# Repeated malaria exposure reprograms Vδ2+ γδ T cell chromatin accessibility and immune function toward a reversible hyporesponsive state

**DOI:** 10.64898/2026.10.02.755737

**Authors:** Kathleen D. Press, Midhuna I. Joseph Maran, Adam Ashkar-Masarwa, Kylie Camanag, Derek Chen, Vida Shokoohi, Arwa Kathiria, Maureen Ty, Jason Nideffer, John Rek, Joaniter Nankabirwa, Felistas Nankya, Julia Schulze-Hentrich, Isaac Ssewanyana, Moses Kamya, Michelle Boyle, Bryan Greenhouse, Grant Dorsey, Margaret Feeney, Will Greenleaf, Sandy Klemm, Fabian Müller, Prasanna Jagannathan

## Abstract

Vδ2+ γδ T cells contribute to antimalarial immunity via pro-inflammatory and cytotoxic mechanisms. Among children who have experienced repeated episodes of malaria, Vδ2+ T cells develop reduced pro-inflammatory function through mechanisms that remain unknown. We hypothesized that recurrent malaria drives coordinated epigenetic and transcriptional remodeling of these semi-innate cells. Using PBMC from Ugandan children in cohorts spanning high and low transmission (10 children) and longitudinally across a marked decline in transmission (20 children, 3 timepoints), we profiled the epigenome and transcriptome of Vδ2+ T cells by paired bulk ATAC-seq and RNA-seq and by CITE-seq. Higher malaria exposure was associated with reduced Vδ2+ T cell TNFα and IFNγ production and with thousands of differentially accessible chromatin regions. Immunoregulatory genes including *LYN*, *PLCG2*, and *HAVCR2* (Tim-3) showed increased chromatin accessibility and/or expression at high exposure, whereas pro-inflammatory gene (*IFNG, GZMK, IL7R*) and AP-1 (JUN/FOS) motif accessibility were increased at low exposure; linkage of regulatory elements with target genes corroborated these associations. Single-cell transcriptional analysis identified a cytotoxic CD8+CD16+CD57+ Vδ2+ T cell subset. In our *in vitro* model, repeated stimulation with malaria-infected red blood cells or the phosphoantigen HMBPP was similarly associated with reduced Vδ2+ T cell degranulation and cytokine production. Diminished responsiveness was predominantly TCR-dependent, accompanied by heightened p38 signaling, and was partially reversed by rest induced by the tyrosine kinase inhibitor dasatinib. Together these data reveal how repeated malaria may reshape cellular immunity by reprogramming Vδ2+ T cells toward a reversible, hyporesponsive state and highlight targets for therapeutically restoring their function.

## Supplementary material for "Repeated malaria exposure reprograms Vδ2+ γδ T cell chromatin accessibility and immune function toward a reversible hyporesponsive state": Table S2 (part 1 of 3)

### Sheet: PILOT_vd2.region.DiffAcc.peaksR
	log2BaseMean	meanLog10FpkmGrp1_Tororo	meanLog10FpkmGrp2_Jinja	meanVstCountGrp1_Tororo	meanVstCountGrp2_Jinja	baseMean	log2FoldChange	lfcSE	stat	pvalue	padj	cRank	cRank_rerank	nearest_genes	Significant	diffaccess
vd2_Jinja_1128_peak_84967a	7.69474	1.3391	1.78444	7.20844	8.44075	207.18	-1.55139	0.202306	-7.6685	1.74021e-14	9.963e-11	4776	2643	CERS6	TRUE	Jinja
vd2_Jinja_1224_peak_106357a	5.92889	0.759554	1.29766	5.94444	7.10866	60.9221	-2.01098	0.269117	-7.47253	7.86695e-14	3.24289e-10	1946	918	ANTXR2	TRUE	Jinja
vd2_Jinja_1128_peak_152418b	6.26154	0.924802	1.37449	6.26077	7.30038	76.7203	-1.61259	0.222208	-7.25712	3.95425e-13	1.10291e-09	4231	2284	TRIB1	TRUE	Jinja
vd2_Jinja_1128_peak_16999e	8.43163	1.54958	2.00559	7.771	9.10783	345.282	-1.51918	0.211827	-7.17179	7.40232e-13	1.71321e-09	5115	2878	PIP4K2A	TRUE	Jinja
vd2_Jinja_1224_peak_103932c	5.70903	0.724867	1.23627	5.88646	6.95271	52.3105	-1.87474	0.267822	-6.99997	2.56024e-12	4.74168e-09	2516	1257	CPEB2	TRUE	Jinja
vd2_Jinja_1224_peak_110826c	8.21075	1.53505	1.92389	7.72966	8.85713	296.265	-1.29477	0.184971	-6.99988	2.56186e-12	4.74168e-09	8065	4902	ANKRD33B	TRUE	Jinja
vd2_Jinja_1128_peak_131187b	5.32782	0.52068	1.14471	5.53947	6.74542	40.1638	-2.47787	0.354875	-6.98236	2.90258e-12	5.26228e-09	865	344	NT5E	TRUE	Jinja
vd2_Jinja_1224_peak_27092a	5.80042	0.737009	1.26099	5.90927	7.01491	55.7315	-1.92694	0.278655	-6.91515	4.67357e-12	7.58779e-09	2296	1113	MMP20	TRUE	Jinja
vd2_Jinja_1224_peak_106378b	7.12479	1.18288	1.61779	6.83366	7.95623	139.565	-1.46818	0.212945	-6.89464	5.40002e-12	8.45581e-09	5634	3250	PRDM8	TRUE	Jinja
vd2_Jinja_1224_peak_38612b	6.73742	0.978934	1.52377	6.38316	7.70001	106.7	-1.91868	0.280079	-6.85051	7.35864e-12	1.06982e-08	2322	1127	ALOX5AP	TRUE	Jinja
vd2_Jinja_1128_peak_17613a	8.04726	1.3687	1.90911	7.2963	8.81266	264.525	-1.77271	0.259361	-6.83491	8.2057e-12	1.15922e-08	3068	1546	ARHGAP12	TRUE	Jinja
vd2_Jinja_1224_peak_45407c	7.60538	1.34012	1.75014	7.21479	8.33846	194.737	-1.38596	0.203294	-6.81753	9.26166e-12	1.22862e-08	6705	3978	SIPA1L1	TRUE	Jinja
vd2_Jinja_1128_peak_55218	5.53371	0.595632	1.18569	5.6603	6.84718	46.3246	-2.42231	0.356195	-6.80052	1.04241e-11	1.3185e-08	954	395	ST8SIA2	TRUE	Jinja
vd2_Jinja_1224_peak_17875b	5.19257	0.457714	1.11625	5.44431	6.6775	36.5696	-2.67034	0.393221	-6.79093	1.11411e-11	1.36169e-08	630	217	SRGN	TRUE	Jinja
vd2_Jinja_1225_peak_47110a	6.12361	0.600225	1.34335	5.67475	7.25038	69.7253	-2.99214	0.441059	-6.784	1.16894e-11	1.39731e-08	337	104	ARL14EP	TRUE	Jinja
vd2_Jinja_1224_peak_129039b	5.80555	0.809836	1.24307	6.03792	6.97057	55.93	-1.64046	0.244889	-6.69881	2.10128e-11	2.28574e-08	3988	2121	SYNE1	TRUE	Jinja
vd2_Jinja_1225_peak_65340d	7.31015	1.24245	1.66721	6.97419	8.09802	158.699	-1.46727	0.221659	-6.6195	3.60419e-11	3.43909e-08	5649	3261	PHLDA1	TRUE	Jinja
vd2_Jinja_1224_peak_26158b	6.64963	0.771147	1.50185	5.98282	7.65702	100.401	-2.66796	0.403542	-6.61135	3.80824e-11	3.6022e-08	633	218	FAM181B	TRUE	Jinja
vd2_Jinja_1128_peak_113758a	6.57773	0.790514	1.49394	6.02346	7.62423	95.5199	-2.47656	0.376267	-6.58193	4.64392e-11	4.20963e-08	868	346	NFKB1	TRUE	Jinja
vd2_Jinja_1224_peak_102377a	5.92799	0.724583	1.30259	5.89494	7.11902	60.8841	-2.13963	0.328736	-6.50865	7.58309e-11	6.15577e-08	1533	700	ST6GAL1	TRUE	Jinja
vd2_Jinja_1224_peak_78775c	7.66496	1.22762	1.79843	6.95	8.48243	202.947	-1.90453	0.293627	-6.48621	8.80229e-11	6.98901e-08	2386	1176	DPP4	TRUE	Jinja
vd2_Jinja_1224_peak_128185a	5.93154	0.687887	1.30646	5.82791	7.1322	61.0339	-2.28173	0.354026	-6.44509	1.1553e-10	8.61978e-08	1190	510	ADAT2	TRUE	Jinja
vd2_Jinja_1224_peak_127255c	5.1916	0.534452	1.09628	5.5623	6.63543	36.545	-2.28542	0.357461	-6.39347	1.62158e-10	1.12352e-07	1181	504	ALDH8A1	TRUE	Jinja
vd2_Jinja_1128_peak_11599	4.22616	0.176354	0.872953	4.96178	6.16924	18.7155	-3.45922	0.54144	-6.38893	1.6705e-10	1.15009e-07	158	35	B3GALT2	TRUE	Jinja
vd2_Jinja_1224_peak_104342a	5.53197	0.598406	1.19945	5.67827	6.86604	46.2689	-2.09274	0.327757	-6.38504	1.71356e-10	1.17231e-07	1681	780	STIM2	TRUE	Jinja
vd2_Jinja_1224_peak_14998	6.31594	0.894076	1.40013	6.21167	7.36583	79.6685	-1.74707	0.27377	-6.38153	1.7533e-10	1.192e-07	3235	1644	AL157392.5	TRUE	Jinja
vd2_Jinja_1224_peak_4012	7.45798	1.19863	1.72384	6.87401	8.26708	175.823	-1.80879	0.285409	-6.33753	2.3348e-10	1.50281e-07	2877	1455	SGIP1	TRUE	Jinja
vd2_Jinja_1224_peak_6166c	6.28701	0.9846	1.36349	6.38599	7.27034	78.0868	-1.34168	0.211947	-6.33024	2.44785e-10	1.54809e-07	7297	4393	VAV3	TRUE	Jinja
vd2_Jinja_1224_peak_148250a	4.79633	0.490917	0.989765	5.49252	6.39646	27.7868	-2.12073	0.335285	-6.32514	2.53007e-10	1.57266e-07	1586	729	GNA14	TRUE	Jinja
vd2_Jinja_1128_peak_85075c	7.95214	1.20143	1.87884	6.89244	8.73265	247.647	-2.31613	0.367174	-6.30799	2.82675e-10	1.71781e-07	1127	476	CCDC173	TRUE	Jinja
vd2_Jinja_1224_peak_17597a	9.16429	1.88345	2.17925	8.73454	9.64983	573.754	-0.995936	0.158642	-6.27787	3.43234e-10	2.04024e-07	15040	10044	ADO	TRUE	Jinja
vd2_Jinja_1224_peak_96717	8.7159	1.58631	2.10052	7.88362	9.40252	420.482	-1.64944	0.26408	-6.24597	4.21168e-10	2.42401e-07	3922	2074	SENP7	TRUE	Jinja
vd2_Jinja_1128_peak_83293	4.28795	0.265317	0.874635	5.14365	6.17159	19.5345	-2.9781	0.479643	-6.209	5.33228e-10	3.00536e-07	345	108	MGAT5	TRUE	Jinja
vd2_Jinja_1224_peak_118226a	6.1631	0.892391	1.34316	6.20311	7.22067	71.6604	-1.6359	0.263453	-6.20945	5.31709e-10	3.00536e-07	4039	2151	PPARGC1B	TRUE	Jinja
vd2_Jinja_1224_peak_11887	6.0403	0.600304	1.33632	5.68129	7.22061	65.8128	-2.71861	0.438915	-6.19394	5.86801e-10	3.11371e-07	583	192	PPP2R5A	TRUE	Jinja
vd2_Jinja_1224_peak_116645d	6.45592	0.9649	1.42876	6.35384	7.44176	87.7861	-1.63218	0.263781	-6.18763	6.10773e-10	3.2096e-07	4072	2174	IRF1	TRUE	Jinja
vd2_Jinja_1224_peak_63020	5.37097	0.612667	1.14313	5.69769	6.73458	41.3832	-1.91327	0.310667	-6.15858	7.34002e-10	3.73099e-07	2349	1144	GATA6	TRUE	Jinja
vd2_Jinja_1224_peak_93037a	6.85715	0.982635	1.54613	6.39095	7.7679	115.933	-2.07039	0.336233	-6.15762	7.38477e-10	3.73628e-07	1748	813	UBE2E1	TRUE	Jinja
vd2_Jinja_1128_peak_17107b	5.83712	0.75669	1.2565	5.94403	7.00991	57.1672	-1.89966	0.308592	-6.1559	7.46531e-10	3.75954e-07	2407	1193	PRTFDC1	TRUE	Jinja
vd2_Jinja_1128_peak_59657a	6.49779	0.849088	1.46608	6.13468	7.54379	90.3713	-2.12015	0.344869	-6.14768	7.86231e-10	3.94123e-07	1587	730	ADAT1	TRUE	Jinja
vd2_Jinja_1224_peak_19115b	6.70558	0.980514	1.51456	6.39515	7.67131	104.371	-1.81682	0.296454	-6.12851	8.87061e-10	4.38603e-07	2828	1426	LIPM	TRUE	Jinja
vd2_Jinja_1128_peak_25847a	5.37948	0.567797	1.14244	5.62148	6.74308	41.6281	-2.21727	0.363415	-6.10122	1.05265e-09	5.11181e-07	1337	591	CD44	TRUE	Jinja
vd2_Jinja_1224_peak_98086	6.58439	1.09369	1.43723	6.62328	7.46229	95.9619	-1.21132	0.199654	-6.06707	1.30263e-09	6.13409e-07	9565	5951	NEPRO	TRUE	Jinja
vd2_Jinja_1224_peak_135974c	7.72661	1.47553	1.74635	7.56456	8.32655	211.807	-0.920923	0.152175	-6.05175	1.43278e-09	6.54851e-07	17600	12054	MDFIC	TRUE	Jinja
vd2_Jinja_1224_peak_34473b	8.17597	1.53796	1.90374	7.73722	8.79726	289.208	-1.25139	0.207074	-6.0432	1.51089e-09	6.84778e-07	8839	5443	DUSP6	TRUE	Jinja
vd2_Jinja_1224_peak_107117b	8.2769	1.55357	1.94066	7.7821	8.9085	310.166	-1.28538	0.21288	-6.03806	1.55982e-09	6.92546e-07	8217	5016	TSPAN5	TRUE	Jinja
vd2_Jinja_1224_peak_111708a	5.07055	0.481736	1.06437	5.48197	6.56471	33.6037	-2.29527	0.382434	-6.00173	1.95229e-09	8.39392e-07	1162	495	PTGER4	TRUE	Jinja
vd2_Jinja_1224_peak_4058c	6.88209	1.16623	1.52587	6.78867	7.70233	117.955	-1.24897	0.208711	-5.9842	2.17455e-09	9.15777e-07	8878	5474	SGIP1	TRUE	Jinja
vd2_Jinja_1224_peak_88018a	5.39777	0.550283	1.16746	5.59424	6.78981	42.1592	-2.31387	0.386929	-5.98008	2.23028e-09	9.33099e-07	1135	478	N6AMT1	TRUE	Jinja
vd2_Jinja_1224_peak_49018	5.04538	0.545841	1.05341	5.5863	6.53198	33.0225	-1.9561	0.327441	-5.9739	2.31655e-09	9.61792e-07	2165	1041	SQOR	TRUE	Jinja
vd2_Jinja_1128_peak_34123	4.09792	0.238823	0.837819	5.06256	6.09277	17.1236	-2.74275	0.460652	-5.95406	2.61566e-09	1.06167e-06	562	184	BICD1	TRUE	Jinja
vd2_Jinja_1224_peak_23908a	6.47331	0.923573	1.44041	6.27266	7.4757	88.8506	-1.78291	0.300538	-5.93238	2.98578e-09	1.17676e-06	3025	1524	SLC1A2	TRUE	Jinja
vd2_Jinja_1128_peak_157965	6.21483	0.888241	1.35965	6.20221	7.26288	74.2763	-1.61117	0.271627	-5.93155	3.00091e-09	1.17846e-06	4251	2302	SUSD1	TRUE	Jinja
vd2_Jinja_1224_peak_35271a	4.73332	0.488981	0.966464	5.48791	6.35015	26.5994	-2.03527	0.343736	-5.92103	3.19937e-09	1.23411e-06	1865	868	PLXNC1	TRUE	Jinja
vd2_Jinja_1128_peak_17594	6.66798	1.07043	1.46808	6.57033	7.55083	101.686	-1.46338	0.247221	-5.91931	3.23301e-09	1.23831e-06	5691	3297	ZEB1	TRUE	Jinja
vd2_Jinja_1128_peak_17909a	5.48622	0.648029	1.15467	5.75073	6.77564	44.8247	-2.04331	0.345863	-5.90785	3.46599e-09	1.30093e-06	1837	857	CCNY	TRUE	Jinja
vd2_Jinja_1224_peak_20764b	5.63006	0.710231	1.20206	5.86532	6.8741	49.5242	-1.87289	0.317	-5.90818	3.45912e-09	1.30093e-06	2523	1262	ADRB1	TRUE	Jinja
vd2_Jinja_1224_peak_19222a	7.40741	1.26952	1.69006	7.03973	8.16627	169.767	-1.44042	0.244582	-5.88934	3.8775e-09	1.42978e-06	5957	3484	CH25H	TRUE	Jinja
vd2_Jinja_1224_peak_20273	5.04965	0.436756	1.07688	5.41293	6.5858	33.1205	-2.51059	0.427105	-5.87814	4.14906e-09	1.49446e-06	821	313	NEURL1	TRUE	Jinja
vd2_Jinja_1224_peak_126594b	7.01153	1.17214	1.57135	6.80768	7.82846	129.027	-1.3804	0.235064	-5.87246	4.29376e-09	1.5364e-06	6791	4040	THEMIS	TRUE	Jinja
vd2_Jinja_1128_peak_103287a	5.78201	0.610157	1.25806	5.6974	7.0219	55.0247	-2.46448	0.420152	-5.86569	4.47261e-09	1.58994e-06	890	362	CLDND1	TRUE	Jinja
vd2_Jinja_1128_peak_117636a	5.96633	0.824489	1.29241	6.07658	7.09142	62.5237	-1.6464	0.280807	-5.8631	4.54317e-09	1.60453e-06	3945	2093	SUB1	TRUE	Jinja
vd2_Jinja_1128_peak_25937b	5.36471	0.515429	1.15503	5.53934	6.76849	41.2038	-2.39406	0.408479	-5.86091	4.6033e-09	1.61009e-06	1006	425	PRR5L	TRUE	Jinja
vd2_Jinja_1224_peak_101770a	6.43606	1.00253	1.41002	6.42752	7.39239	86.5862	-1.44776	0.247391	-5.85212	4.85344e-09	1.68653e-06	5858	3420	TBL1XR1	TRUE	Jinja
vd2_Jinja_1224_peak_113571a	7.52456	1.3267	1.71681	7.18087	8.24321	184.127	-1.33768	0.228636	-5.8507	4.89506e-09	1.6904e-06	7358	4436	GCNT4	TRUE	Jinja
vd2_Jinja_1224_peak_78470b	7.84374	1.37418	1.81583	7.30289	8.53919	229.722	-1.54797	0.265245	-5.83599	5.34732e-09	1.81772e-06	4815	2670	CD302	TRUE	Jinja
vd2_Jinja_1224_peak_112807c	6.8177	1.04764	1.52857	6.52952	7.71447	112.806	-1.69539	0.291199	-5.82209	5.81168e-09	1.90937e-06	3600	1873	ZSWIM6	TRUE	Jinja
vd2_Jinja_1224_peak_103931b	5.3007	0.592089	1.12181	5.66056	6.68851	39.4156	-1.96163	0.337541	-5.81152	6.19066e-09	1.99255e-06	2146	1031	CPEB2	TRUE	Jinja
vd2_Jinja_1224_peak_79477c	7.05517	1.06178	1.61474	6.57348	7.95119	132.989	-1.84486	0.317753	-5.80596	6.39964e-09	2.04747e-06	2687	1342	ITGA6	TRUE	Jinja
vd2_Jinja_1224_peak_92674	6.16167	0.830765	1.35769	6.09414	7.25655	71.5894	-1.81291	0.312757	-5.79653	6.77011e-09	2.1309e-06	2853	1441	PLCL2	TRUE	Jinja
vd2_Jinja_1224_peak_15344	4.6653	0.306895	0.96446	5.16565	6.35974	25.3744	-2.82283	0.487002	-5.79634	6.77795e-09	2.1309e-06	488	158	C10orf113	TRUE	Jinja
vd2_Jinja_1128_peak_102603	5.07161	0.499778	1.06418	5.50955	6.56307	33.6283	-2.26633	0.392191	-5.77863	7.53131e-09	2.34438e-06	1232	537	LRIG1	TRUE	Jinja
vd2_Jinja_1224_peak_129206a	6.693	0.982612	1.50924	6.40181	7.65669	103.465	-1.75051	0.303956	-5.7591	8.45659e-09	2.57673e-06	3206	1626	CLDN20	TRUE	Jinja
vd2_Jinja_1224_peak_43542a	7.03018	0.961488	1.62608	6.37089	7.98341	130.706	-2.14262	0.37219	-5.75678	8.57321e-09	2.60496e-06	1524	696	L2HGDH	TRUE	Jinja
vd2_Jinja_1224_peak_40558	5.97305	0.738193	1.29639	5.91948	7.11569	62.8154	-2.03894	0.354976	-5.74387	9.25375e-09	2.77302e-06	1852	862	KLF12	TRUE	Jinja
vd2_Jinja_1224_peak_54613d	6.92243	1.04808	1.57508	6.54551	7.83718	121.3	-1.73935	0.304525	-5.71167	1.11874e-08	3.22797e-06	3283	1678	NLRC5	TRUE	Jinja
vd2_Jinja_1224_peak_34427b	9.02766	1.83176	2.14067	8.58033	9.52861	521.91	-1.04427	0.182925	-5.70873	1.13825e-08	3.27556e-06	13566	8885	DUSP6	TRUE	Jinja
vd2_Jinja_1224_peak_75935	4.67474	0.480204	0.949492	5.47415	6.31524	25.541	-1.97453	0.346601	-5.69682	1.22061e-08	3.45771e-06	2086	988	POU3F3	TRUE	Jinja
vd2_Jinja_1224_peak_13825c	6.66929	1.09755	1.4641	6.63313	7.53672	101.779	-1.2879	0.226192	-5.69383	1.24218e-08	3.48252e-06	8182	4988	NLRP3	TRUE	Jinja
vd2_Jinja_1224_peak_76893a	8.27222	1.57198	1.93233	7.83264	8.88293	309.162	-1.18378	0.207891	-5.69424	1.23924e-08	3.48252e-06	10132	6355	BIN1	TRUE	Jinja
vd2_Jinja_1136_peak_124340b	6.20008	0.846673	1.35492	6.11695	7.25875	73.5205	-1.86901	0.328247	-5.69392	1.24156e-08	3.48252e-06	2542	1269	C3orf67	TRUE	Jinja
vd2_Jinja_1128_peak_44095	5.93801	0.876894	1.26377	6.16754	7.023	61.3085	-1.46763	0.257831	-5.69224	1.25385e-08	3.49722e-06	5643	3256	DOCK9	TRUE	Jinja
vd2_Jinja_1128_peak_114066	6.25481	0.961179	1.35444	6.33997	7.24893	76.3634	-1.41771	0.249508	-5.68201	1.33125e-08	3.65682e-06	6255	3672	MCUB	TRUE	Jinja
vd2_Jinja_1224_peak_39225d	4.67523	0.474984	0.951922	5.46925	6.31695	25.5496	-1.93316	0.340349	-5.67993	1.34752e-08	3.69221e-06	2270	1098	RGCC	TRUE	Jinja
vd2_Tororo_3339_peak_146142	5.80711	0.750902	1.24645	5.937	6.98577	55.9906	-1.86795	0.33	-5.66047	1.50959e-08	4.02477e-06	2551	1275	CEBPD	TRUE	Jinja
vd2_Jinja_1224_peak_4922	6.62096	1.01013	1.47697	6.45081	7.569	98.4255	-1.53234	0.271303	-5.64807	1.62255e-08	4.27354e-06	4977	2785	GBP5	TRUE	Jinja
vd2_Jinja_1224_peak_74055b	7.89647	1.52533	1.79571	7.70047	8.47178	238.273	-0.907819	0.160849	-5.64391	1.66226e-08	4.35705e-06	18084	12434	SPRED2	TRUE	Jinja
vd2_Jinja_1224_peak_17373f	6.47778	1.07437	1.40239	6.58035	7.3704	89.1261	-1.13871	0.201877	-5.64063	1.69427e-08	4.43026e-06	11136	7070	ANK3	TRUE	Jinja
vd2_Jinja_1128_peak_37751d	6.84917	1.12183	1.52621	6.69245	7.70359	115.294	-1.38296	0.245623	-5.63044	1.79753e-08	4.65552e-06	6740	4000	PLXNC1	TRUE	Jinja
vd2_Jinja_1128_peak_154219a	5.56431	0.577777	1.18687	5.63917	6.85441	47.3179	-2.34505	0.416599	-5.62905	1.81207e-08	4.68202e-06	1084	457	CD274	TRUE	Jinja
vd2_Jinja_1224_peak_100934d	7.79731	1.40702	1.79784	7.39063	8.47958	222.446	-1.31229	0.233193	-5.62746	1.82886e-08	4.70675e-06	7794	4722	CCNL1	TRUE	Jinja
vd2_Jinja_1224_peak_62420a	6.05607	0.720995	1.32706	5.89122	7.19299	66.5364	-2.14963	0.382027	-5.62691	1.83462e-08	4.70675e-06	1502	679	LPIN2	TRUE	Jinja
vd2_Jinja_1128_peak_37548a	6.83794	0.896981	1.57172	6.24041	7.8307	114.4	-2.17778	0.3871	-5.62587	1.84577e-08	4.72421e-06	1422	645	C12orf74	TRUE	Jinja
vd2_Jinja_1224_peak_126981h	5.55665	0.762565	1.16537	5.95396	6.78525	47.0674	-1.53115	0.272446	-5.62	1.9096e-08	4.81956e-06	4989	2794	EPB41L2	TRUE	Jinja
vd2_Jinja_1224_peak_52769	5.40971	0.55081	1.16371	5.60144	6.78506	42.5094	-2.27399	0.40481	-5.61743	1.93821e-08	4.87769e-06	1208	522	C16orf72	TRUE	Jinja
vd2_Jinja_1224_peak_3463b	7.04818	1.20517	1.56832	6.87896	7.82371	132.347	-1.32339	0.235694	-5.61487	1.96715e-08	4.91914e-06	7603	4598	DMRTB1	TRUE	Jinja
vd2_Jinja_1136_peak_52033f	6.59088	0.967158	1.46665	6.36295	7.54599	96.3945	-1.76642	0.314884	-5.60974	2.02629e-08	5.05541e-06	3103	1566	KLF12	TRUE	Jinja
vd2_Jinja_1224_peak_115964a	5.09198	0.630177	1.04567	5.71815	6.51625	34.1066	-1.63729	0.292163	-5.60405	2.09406e-08	5.20896e-06	4020	2143	HSD17B4	TRUE	Jinja
vd2_Jinja_1224_peak_114817	8.31073	1.61715	1.93017	7.95808	8.87613	317.526	-1.02686	0.183557	-5.59422	2.21619e-08	5.44182e-06	14105	9326	ERAP1	TRUE	Jinja
vd2_Jinja_1224_peak_103932b	6.861	1.03528	1.54527	6.51181	7.76101	116.243	-1.76632	0.317039	-5.5713	2.52839e-08	6.04469e-06	3104	1567	CPEB2	TRUE	Jinja
vd2_Jinja_1224_peak_127189e	8.82364	1.65842	2.12057	8.08678	9.4648	453.086	-1.45613	0.261355	-5.57146	2.52616e-08	6.04469e-06	5762	3342	SLC2A12	TRUE	Jinja
vd2_Jinja_1128_peak_6967	5.73529	0.778506	1.2258	5.98535	6.92792	53.2713	-1.53679	0.276333	-5.56136	2.67673e-08	6.37132e-06	4932	2760	VAV3	TRUE	Jinja
vd2_Jinja_1128_peak_85245	5.2564	0.629268	1.09185	5.71806	6.6247	38.2238	-1.87556	0.337666	-5.55448	2.78437e-08	6.59865e-06	2511	1253	DLX2	TRUE	Jinja
vd2_Jinja_1224_peak_139966b	7.49736	1.34728	1.70035	7.23364	8.19408	180.689	-1.21032	0.218586	-5.53702	3.07665e-08	7.08513e-06	9586	5968	HMBOX1	TRUE	Jinja
vd2_Jinja_1224_peak_38601	6.51334	0.994357	1.43798	6.41492	7.46704	91.3507	-1.49409	0.269849	-5.53678	3.08083e-08	7.08513e-06	5349	3050	ALOX5AP	TRUE	Jinja
vd2_Jinja_1128_peak_100106a	4.2857	0.318594	0.865861	5.22665	6.15055	19.504	-2.491	0.451104	-5.52201	3.35152e-08	7.6111e-06	851	334	CMTM8	TRUE	Jinja
vd2_Jinja_1224_peak_80778d	9.18686	1.93031	2.1657	8.87651	9.60695	582.8	-0.798289	0.144597	-5.52078	3.3749e-08	7.64823e-06	22747	16218	STAT4	TRUE	Jinja
vd2_Jinja_1224_peak_124635a	6.19101	0.906622	1.33144	6.2248	7.2043	73.0598	-1.61891	0.293666	-5.51275	3.53264e-08	7.89063e-06	4172	2242	MAP3K7	TRUE	Jinja
vd2_Jinja_1224_peak_16569b	6.91087	0.889047	1.58372	6.23148	7.87004	120.331	-2.30354	0.419104	-5.49635	3.87742e-08	8.57273e-06	1152	488	CCNY	TRUE	Jinja
vd2_Jinja_1224_peak_40776a	6.27598	0.879662	1.37662	6.18293	7.31081	77.4922	-1.72172	0.313411	-5.49349	3.94057e-08	8.65954e-06	3383	1731	LMO7DN	TRUE	Jinja
vd2_Jinja_1128_peak_99504	7.05842	1.21427	1.57318	6.90393	7.83426	133.29	-1.23556	0.224948	-5.49263	3.95987e-08	8.68441e-06	9126	5643	SATB1	TRUE	Jinja
vd2_Jinja_1224_peak_101482e	6.67147	1.13501	1.45274	6.71769	7.50402	101.932	-1.13289	0.206431	-5.48798	4.06562e-08	8.84499e-06	11266	7164	FNDC3B	TRUE	Jinja
vd2_Jinja_1128_peak_154491a	7.29492	1.08835	1.68354	6.63823	8.1504	157.033	-1.96645	0.358286	-5.4885	4.05365e-08	8.84499e-06	2128	1022	DMAC1	TRUE	Jinja
vd2_Jinja_1224_peak_78651c	7.79402	1.48161	1.7699	7.58251	8.39618	221.94	-0.982055	0.179094	-5.48345	4.17112e-08	9.0204e-06	15504	10420	TANK	TRUE	Jinja
vd2_Jinja_1224_peak_80931	5.19558	0.571992	1.08557	5.62718	6.6111	36.646	-2.01251	0.367456	-5.47688	4.32886e-08	9.25117e-06	1942	916	SLC39A10	TRUE	Jinja
vd2_Jinja_1224_peak_16220a	7.91025	1.47094	1.82201	7.55759	8.55019	240.56	-1.16401	0.212669	-5.47335	4.41606e-08	9.40059e-06	10591	6684	ZEB1	TRUE	Jinja
vd2_Jinja_1224_peak_73670c	7.02101	1.09782	1.58446	6.64449	7.87046	129.877	-1.6646	0.304541	-5.46595	4.60434e-08	9.72527e-06	3811	2007	XPO1	TRUE	Jinja
vd2_Jinja_1136_peak_179490	4.6957	0.427167	0.95799	5.39226	6.34057	25.9147	-2.26493	0.414928	-5.45861	4.7987e-08	1.00383e-05	1237	540	C8orf48	TRUE	Jinja
vd2_Jinja_1224_peak_3956d	6.84365	1.13683	1.52031	6.72709	7.68608	114.853	-1.29236	0.237028	-5.45236	4.97052e-08	1.02987e-05	8107	4929	DNAJC6	TRUE	Jinja
vd2_Jinja_1128_peak_18768	5.97471	0.742626	1.29699	5.92973	7.11257	62.888	-2.04647	0.375376	-5.45178	4.98686e-08	1.0308e-05	1820	847	ANK3	TRUE	Jinja
vd2_Jinja_1224_peak_113314	6.11459	0.903381	1.32	6.2279	7.16086	69.2907	-1.47719	0.271041	-5.45006	5.0354e-08	1.03408e-05	5518	3169	PIK3R1	TRUE	Jinja
vd2_Jinja_1224_peak_107551	4.63211	0.462041	0.934809	5.44805	6.28687	24.7973	-2.03126	0.37276	-5.44926	5.05809e-08	1.03503e-05	1878	874	NFKB1	TRUE	Jinja
vd2_Jinja_1224_peak_34409a	6.76972	1.07967	1.50837	6.60356	7.65433	109.116	-1.46566	0.269039	-5.44775	5.10104e-08	1.04105e-05	5670	3278	DUSP6	TRUE	Jinja
vd2_Jinja_1224_peak_127224c	7.40351	1.15777	1.70949	6.7912	8.22483	169.309	-1.82994	0.335982	-5.44652	5.13644e-08	1.0451e-05	2766	1382	SGK1	TRUE	Jinja
vd2_Jinja_1224_peak_110753d	7.52466	1.32869	1.71421	7.18737	8.23565	184.14	-1.32038	0.242847	-5.4371	5.41554e-08	1.09293e-05	7660	4644	FASTKD3	TRUE	Jinja
vd2_Jinja_1224_peak_72503a	4.69972	0.420692	0.960851	5.38303	6.34445	25.987	-2.27857	0.419386	-5.43311	5.53818e-08	1.11561e-05	1196	515	SRSF7	TRUE	Jinja
vd2_Jinja_1224_peak_40153b	7.7388	1.4387	1.76142	7.46868	8.37293	213.605	-1.12103	0.206407	-5.43116	5.59891e-08	1.12369e-05	11554	7392	KCNRG	TRUE	Jinja
vd2_Jinja_1128_peak_120870a	6.04603	0.854409	1.29649	6.1262	7.11136	66.0747	-1.68499	0.310696	-5.42328	5.85157e-08	1.17008e-05	3676	1923	CAST	TRUE	Jinja
vd2_Jinja_1224_peak_116771a	7.79976	1.41352	1.78791	7.40199	8.45445	222.825	-1.32715	0.244867	-5.41986	5.9647e-08	1.18616e-05	7535	4562	TCF7	TRUE	Jinja
vd2_Jinja_1136_peak_82027	4.76826	0.470552	0.972479	5.46066	6.36884	27.2513	-2.16859	0.401316	-5.4037	6.52809e-08	1.27948e-05	1447	655	SETBP1	TRUE	Jinja
vd2_Jinja_1224_peak_142305d	7.29449	1.23845	1.65709	6.9716	8.06973	156.985	-1.40066	0.259676	-5.39388	6.89537e-08	1.34661e-05	6457	3815	PAG1	TRUE	Jinja
vd2_Jinja_1224_peak_38260b	9.27048	1.93063	2.20214	8.87812	9.72209	617.579	-0.901811	0.167226	-5.39276	6.93847e-08	1.35018e-05	18316	12610	USP12	TRUE	Jinja
vd2_Jinja_1224_peak_78674c	8.18071	1.54974	1.89998	7.77112	8.78565	290.161	-1.17189	0.217373	-5.39115	7.00092e-08	1.35748e-05	10400	6549	TANK	TRUE	Jinja
vd2_Jinja_1224_peak_116511b	8.1921	1.60653	1.88274	7.92605	8.73289	292.46	-0.950612	0.176327	-5.3912	6.99894e-08	1.35748e-05	16511	11218	ACSL6	TRUE	Jinja
vd2_Jinja_1128_peak_99865b	7.4577	1.24527	1.71441	6.99408	8.23571	175.789	-1.54297	0.286637	-5.38301	7.32485e-08	1.41023e-05	4876	2720	CMC1	TRUE	Jinja
vd2_Jinja_1128_peak_152039c	7.52561	1.32911	1.71448	7.19079	8.23633	184.262	-1.28598	0.239099	-5.37846	7.51273e-08	1.42685e-05	8205	5007	SNTB1	TRUE	Jinja
vd2_Jinja_1128_peak_90172d	5.88466	0.603727	1.30934	5.69705	7.13456	59.0824	-2.40437	0.447608	-5.37159	7.80452e-08	1.47134e-05	988	416	PLCB1	TRUE	Jinja
vd2_Jinja_1224_peak_3477a	5.50737	0.756704	1.1456	5.93973	6.74297	45.4865	-1.47336	0.274609	-5.36531	8.0809e-08	1.51295e-05	5563	3203	DMRTB1	TRUE	Jinja
vd2_Jinja_1224_peak_76064c	5.74115	0.817526	1.21143	6.05954	6.89345	53.4884	-1.43409	0.26731	-5.36489	8.09986e-08	1.51389e-05	6036	3533	NCK2	TRUE	Jinja
vd2_Jinja_1224_peak_6091l	5.6161	0.760536	1.18118	5.95195	6.82606	49.0473	-1.59127	0.297141	-5.35527	8.54265e-08	1.58846e-05	4432	2423	S1PR1	TRUE	Jinja
vd2_Jinja_1128_peak_12804	6.90471	1.1806	1.52814	6.82421	7.70818	119.819	-1.16599	0.218026	-5.34793	8.89678e-08	1.63764e-05	10544	6650	PIGR	TRUE	Jinja
vd2_Jinja_1090_peak_72126a	5.96247	0.852305	1.28039	6.13084	7.06075	62.3565	-1.53962	0.288006	-5.34578	9.00289e-08	1.65425e-05	4906	2740	RGCC	TRUE	Jinja
vd2_Jinja_1224_peak_79195d	4.75794	0.552807	0.956327	5.58967	6.32681	27.0572	-1.6981	0.317816	-5.34304	9.14009e-08	1.67663e-05	3575	1855	BBS5	TRUE	Jinja
vd2_Jinja_1224_peak_76242	5.9986	0.92034	1.27044	6.25304	7.03905	63.9377	-1.27713	0.239058	-5.34237	9.17406e-08	1.68003e-05	8371	5113	BUB1	TRUE	Jinja
vd2_Jinja_1128_peak_37107	6.01917	0.610604	1.31744	5.70832	7.17519	64.8561	-2.58238	0.484153	-5.33382	9.61702e-08	1.74645e-05	721	257	DUSP6	TRUE	Jinja
vd2_Jinja_1224_peak_131700f	7.76194	1.43548	1.77579	7.46495	8.41287	217.059	-1.12655	0.211551	-5.32518	1.00854e-07	1.80736e-05	11437	7295	OSBPL3	TRUE	Jinja
vd2_Jinja_1128_peak_127121	6.50601	0.995206	1.42979	6.41408	7.44886	90.8878	-1.5028	0.282453	-5.32051	1.03478e-07	1.84351e-05	5262	2978	TBC1D7	TRUE	Jinja
vd2_Jinja_1224_peak_76526b	4.99197	0.565236	1.02386	5.61186	6.47338	31.8224	-1.79408	0.337355	-5.31807	1.04873e-07	1.86099e-05	2963	1490	FOXD4L1	TRUE	Jinja
vd2_Jinja_1224_peak_65372b	6.15459	0.852809	1.34512	6.13753	7.22485	71.2385	-1.68492	0.316923	-5.31647	1.05798e-07	1.87435e-05	3677	1924	ZADH2	TRUE	Jinja
vd2_Jinja_1128_peak_127032	5.54768	0.61293	1.18916	5.70396	6.84769	46.7754	-2.12386	0.399623	-5.31466	1.06855e-07	1.89e-05	1575	725	NEDD9	TRUE	Jinja
vd2_Jinja_1224_peak_73875a	7.45213	1.32905	1.68998	7.18871	8.16336	175.111	-1.20276	0.226354	-5.3136	1.0748e-07	1.89592e-05	9734	6074	LGALSL	TRUE	Jinja
vd2_Jinja_1128_peak_93900	4.82332	0.448852	1.00164	5.43336	6.42195	28.3116	-2.31881	0.436399	-5.3135	1.07538e-07	1.89592e-05	1125	474	N6AMT1	TRUE	Jinja
vd2_Jinja_1128_peak_117790a	4.44962	0.422952	0.894447	5.38579	6.20284	21.8509	-2.02896	0.381899	-5.31281	1.07945e-07	1.90001e-05	1884	878	IL7R	TRUE	Jinja
vd2_Jinja_1224_peak_76108c	6.46143	0.955404	1.43224	6.34521	7.44854	88.1218	-1.61152	0.303588	-5.30826	1.10678e-07	1.93848e-05	4247	2299	C2orf40	TRUE	Jinja
vd2_Jinja_1128_peak_32815a	4.86466	0.499545	0.989216	5.50714	6.40607	29.1346	-2.08909	0.393576	-5.30799	1.10844e-07	1.93848e-05	1692	785	CD69	TRUE	Jinja
vd2_Jinja_1224_peak_40552b	5.35613	0.638973	1.12317	5.74392	6.69209	40.9596	-1.87493	0.353329	-5.30647	1.11766e-07	1.95147e-05	2514	1255	KLF12	TRUE	Jinja
vd2_Jinja_1224_peak_4143b	5.67116	0.723726	1.20314	5.89085	6.88164	50.9551	-1.77205	0.334236	-5.30178	1.14681e-07	1.99917e-05	3069	1547	IL12RB2	TRUE	Jinja
vd2_Jinja_1224_peak_133473c	4.10343	0.305295	0.818041	5.19983	6.05513	17.1892	-2.46269	0.465003	-5.29607	1.18323e-07	2.043e-05	893	364	VSTM2A	TRUE	Jinja
vd2_Jinja_1128_peak_106025	6.89542	1.10867	1.54102	6.66246	7.74847	119.05	-1.4735	0.278324	-5.29421	1.19535e-07	2.05816e-05	5561	3202	PIK3CB	TRUE	Jinja
vd2_Jinja_1224_peak_27202c	5.67273	0.784529	1.19614	5.99689	6.85925	51.0109	-1.55075	0.292918	-5.29414	1.19579e-07	2.05816e-05	4784	2648	PDGFD	TRUE	Jinja
vd2_Jinja_1224_peak_127804	6.62084	1.09769	1.44717	6.63584	7.48901	98.4175	-1.19653	0.226126	-5.29144	1.21359e-07	2.07794e-05	9857	6148	REPS1	TRUE	Jinja
vd2_Jinja_1224_peak_31956a	6.01267	0.847847	1.29215	6.11895	7.09663	64.5645	-1.59441	0.302025	-5.27907	1.29841e-07	2.19866e-05	4413	2411	SLC38A2	TRUE	Jinja
vd2_Jinja_1224_peak_82958	6.03431	0.927732	1.28316	6.27137	7.06845	65.5404	-1.29713	0.245752	-5.2782	1.30462e-07	2.20362e-05	8028	4875	DOCK10	TRUE	Jinja
vd2_Jinja_1224_peak_17618c	5.93515	0.818386	1.27656	6.06531	7.05549	61.1867	-1.63548	0.310239	-5.27167	1.3519e-07	2.27643e-05	4042	2153	ADO	TRUE	Jinja
vd2_Jinja_1128_peak_14496	6.06882	0.840078	1.3096	6.10386	7.14403	67.1269	-1.69906	0.322917	-5.26161	1.42796e-07	2.381e-05	3566	1853	SIPA1L2	TRUE	Jinja
vd2_Jinja_1136_peak_95978g	4.86033	0.413964	1.00077	5.3739	6.43544	29.0473	-2.55882	0.486335	-5.26144	1.42932e-07	2.381e-05	755	275	SPTBN1	TRUE	Jinja
vd2_Jinja_1128_peak_85253a	6.31124	0.914246	1.37662	6.2497	7.31158	79.4097	-1.66718	0.317053	-5.25836	1.45348e-07	2.41016e-05	3792	1998	DLX2	TRUE	Jinja
vd2_Jinja_1224_peak_131472	4.89778	0.479454	1.01401	5.47957	6.45135	29.8112	-2.02538	0.385236	-5.2575	1.46024e-07	2.41768e-05	1898	888	SP4	TRUE	Jinja
vd2_Jinja_1224_peak_73919c	6.73951	1.05903	1.49127	6.55283	7.61517	106.855	-1.55314	0.295429	-5.25722	1.46249e-07	2.41773e-05	4771	2639	SERTAD2	TRUE	Jinja
vd2_Jinja_1224_peak_99690b	5.08541	0.583313	1.0491	5.64599	6.52684	33.9516	-1.83432	0.349443	-5.24928	1.52696e-07	2.50527e-05	2749	1372	PRR23C	TRUE	Jinja
vd2_Jinja_1136_peak_165154	4.00706	0.231641	0.797835	5.07937	6.02318	16.0785	-3.00794	0.573735	-5.24274	1.58207e-07	2.5813e-05	666	236	FBXO30	TRUE	Jinja
vd2_Jinja_1128_peak_19111	6.88652	0.910124	1.57108	6.26999	7.83546	118.318	-2.16284	0.414052	-5.2236	1.75476e-07	2.82365e-05	1462	662	JMJD1C	TRUE	Jinja
vd2_Jinja_1224_peak_26856d	6.75786	1.10526	1.48605	6.65135	7.6008	108.222	-1.37663	0.263721	-5.22001	1.78916e-07	2.86208e-05	6838	4076	MTMR2	TRUE	Jinja
vd2_Jinja_1128_peak_115447	4.37456	0.331746	0.888612	5.20447	6.19312	20.7431	-2.32668	0.445756	-5.21963	1.79278e-07	2.86366e-05	1113	469	MAB21L2	TRUE	Jinja
vd2_Jinja_1224_peak_135898a	6.98573	1.16723	1.5599	6.79981	7.79658	126.74	-1.34091	0.256993	-5.2177	1.81156e-07	2.88518e-05	7310	4401	IFRD1	TRUE	Jinja
vd2_Jinja_1224_peak_87549b	6.03042	0.859718	1.28795	6.13925	7.09118	65.3639	-1.63149	0.31301	-5.21228	1.86536e-07	2.9622e-05	4074	2176	LIPI	TRUE	Jinja
vd2_Jinja_1224_peak_136648b	7.32401	1.29928	1.64234	7.1096	8.03117	160.231	-1.22113	0.23457	-5.20581	1.93155e-07	3.04949e-05	9389	5823	SMKR1	TRUE	Jinja
vd2_Jinja_1224_peak_106347a	7.64994	1.45626	1.71866	7.51371	8.2467	200.845	-0.91109	0.175046	-5.20487	1.94137e-07	3.06056e-05	17957	12333	ANTXR2	TRUE	Jinja
vd2_Jinja_1128_peak_70681b	5.5649	0.650241	1.18451	5.76267	6.83941	47.3371	-1.96431	0.377857	-5.19856	2.00842e-07	3.14243e-05	2137	1024	ATP9B	TRUE	Jinja
vd2_Jinja_1224_peak_27662b	5.62123	0.70307	1.19946	5.85688	6.86764	49.2219	-1.7435	0.335717	-5.19337	2.06524e-07	3.21391e-05	3257	1659	RDX	TRUE	Jinja
vd2_Jinja_1224_peak_144265b	7.2651	1.29613	1.62578	7.10603	7.97999	153.82	-1.10759	0.213458	-5.1888	2.11655e-07	3.27968e-05	11901	7646	TMEM65	TRUE	Jinja
vd2_Jinja_1224_peak_43655b	4.71344	0.541671	0.9445	5.57294	6.30202	26.2354	-1.696	0.326907	-5.18802	2.12545e-07	3.2888e-05	3592	1866	GNG2	TRUE	Jinja
vd2_Jinja_1128_peak_87731a	6.87987	1.20525	1.50808	6.88054	7.65322	117.773	-1.03254	0.199285	-5.18121	2.20447e-07	3.37562e-05	13920	9181	2025-03-04	TRUE	Jinja
vd2_Jinja_1136_peak_109839a	4.37392	0.234366	0.884523	5.05402	6.20108	20.7339	-2.90631	0.561174	-5.17899	2.23086e-07	3.38923e-05	716	254	PLCB1	TRUE	Jinja
vd2_Jinja_1224_peak_84696	6.51532	1.0359	1.42584	6.50552	7.43279	91.4756	-1.3517	0.261025	-5.17842	2.23773e-07	3.39492e-05	7168	4301	PLCB1	TRUE	Jinja
vd2_Jinja_1224_peak_34421b	4.1113	0.24837	0.832149	5.10622	6.08296	17.2832	-2.96887	0.573614	-5.17573	2.27027e-07	3.43948e-05	718	256	DUSP6	TRUE	Jinja
vd2_Jinja_1128_peak_7226	5.96077	0.741143	1.30065	5.93072	7.11691	62.283	-1.93585	0.374405	-5.17046	2.33513e-07	3.52354e-05	2260	1089	AHCYL1	TRUE	Jinja
vd2_Jinja_1128_peak_99476	4.65747	0.354094	0.933928	5.27899	6.30493	25.237	-2.69548	0.521326	-5.17044	2.33546e-07	3.52354e-05	721	257	SATB1	TRUE	Jinja
vd2_Jinja_1224_peak_98079d	9.30989	1.98658	2.19175	9.04842	9.6891	634.683	-0.694218	0.134295	-5.16933	2.34932e-07	3.53953e-05	28472	21165	NEPRO	TRUE	Jinja
vd2_Jinja_1224_peak_108640d	6.74203	1.12349	1.48231	6.69634	7.58391	107.042	-1.24463	0.241079	-5.16273	2.4337e-07	3.63644e-05	8953	5522	JADE1	TRUE	Jinja
vd2_Jinja_1128_peak_10719b	5.57275	0.750498	1.16069	5.9309	6.78393	47.5953	-1.6294	0.315653	-5.16199	2.44335e-07	3.64586e-05	4087	2183	FAM20B	TRUE	Jinja
vd2_Jinja_1225_peak_198133	3.87113	0.130746	0.728905	4.88879	5.92175	14.6327	-3.73638	0.72387	-5.16167	2.44751e-07	3.64705e-05	730	262	NOCT	TRUE	Jinja
vd2_Jinja_1224_peak_87842c	7.30492	1.30095	1.63875	7.11777	8.01772	158.125	-1.16277	0.2257	-5.15183	2.57962e-07	3.82296e-05	10614	6695	C21orf91	TRUE	Jinja
vd2_Jinja_1128_peak_131512	4.97228	0.479744	1.04127	5.48273	6.5074	31.3911	-2.13494	0.41462	-5.14915	2.61666e-07	3.86732e-05	1542	702	BACH2	TRUE	Jinja
vd2_Tororo_3345_peak_283495c	6.91069	1.22012	1.51378	6.91633	7.66868	120.317	-1.01596	0.197382	-5.14715	2.64473e-07	3.90351e-05	14415	9569	ATP8A1	TRUE	Jinja
vd2_Jinja_1224_peak_34889d	6.01376	0.879782	1.28598	6.17683	7.07983	64.6133	-1.4433	0.28049	-5.14564	2.66604e-07	3.92432e-05	5918	3462	BTG1	TRUE	Jinja
vd2_Jinja_1224_peak_3478b	6.29988	0.993568	1.35832	6.40986	7.25854	78.7868	-1.31806	0.256256	-5.14353	2.6962e-07	3.95799e-05	7706	4667	DMRTB1	TRUE	Jinja
vd2_Jinja_1128_peak_46856	5.64379	0.760329	1.18897	5.95533	6.84412	49.9976	-1.61548	0.314141	-5.14252	2.71077e-07	3.96866e-05	4207	2268	ACTR10	TRUE	Jinja
vd2_Jinja_1224_peak_116772d	7.71595	1.38352	1.77523	7.33553	8.41124	210.248	-1.26476	0.246206	-5.13702	2.79133e-07	4.04847e-05	8587	5266	TCF7	TRUE	Jinja
vd2_Jinja_1224_peak_102626b	8.59126	1.63259	2.03034	8.00675	9.18577	385.68	-1.31113	0.255341	-5.13481	2.82422e-07	4.09072e-05	7806	4728	TPRG1	TRUE	Jinja
vd2_Jinja_1224_peak_148443b	6.63086	1.01905	1.4724	6.47716	7.55698	99.1032	-1.53173	0.29846	-5.13212	2.86503e-07	4.14431e-05	4983	2791	TLE1	TRUE	Jinja
vd2_Jinja_1224_peak_31425a	7.12186	1.12133	1.62179	6.70902	7.97112	139.282	-1.62961	0.317557	-5.13172	2.87111e-07	4.14758e-05	4084	2181	AMN1	TRUE	Jinja
vd2_Jinja_1128_peak_103410	3.93764	0.185935	0.783955	4.97739	6.00177	15.3232	-2.97603	0.580045	-5.13069	2.88686e-07	4.14967e-05	755	275	ADGRG7	TRUE	Jinja
vd2_Jinja_1224_peak_82814a	6.88511	1.14704	1.5219	6.74733	7.6958	118.202	-1.34454	0.262158	-5.12873	2.91699e-07	4.18055e-05	7268	4375	AP1S3	TRUE	Jinja
vd2_Jinja_1128_peak_151442	5.20734	0.64773	1.07094	5.75254	6.5749	36.9459	-1.66419	0.324511	-5.12829	2.92381e-07	4.18482e-05	3816	2010	NCALD	TRUE	Jinja
vd2_Jinja_1224_peak_82758d	4.91355	0.510916	1.00685	5.52742	6.44005	30.1389	-2.05471	0.400688	-5.12796	2.92896e-07	4.18668e-05	1790	830	EPHA4	TRUE	Jinja
vd2_Jinja_1224_peak_18647a	5.13503	0.632616	1.04984	5.72198	6.53127	35.1396	-1.6278	0.317451	-5.12771	2.93283e-07	4.18672e-05	4096	2190	NUTM2E	TRUE	Jinja
vd2_Jinja_1224_peak_22482	7.98711	1.28004	1.89634	7.1022	8.77486	253.722	-1.87013	0.364839	-5.1259	2.96114e-07	4.22158e-05	2538	1268	NRIP3	TRUE	Jinja
vd2_Jinja_1224_peak_9658b	6.83253	1.05244	1.53207	6.5485	7.72174	113.972	-1.61769	0.315825	-5.12211	3.02136e-07	4.27383e-05	4186	2250	RALGPS2	TRUE	Jinja
vd2_Jinja_1224_peak_78765	5.25655	0.639443	1.09414	5.74552	6.62174	38.2278	-1.67887	0.327768	-5.12213	3.02106e-07	4.27383e-05	3717	1948	DPP4	TRUE	Jinja
vd2_Jinja_1224_peak_142851j	6.03644	0.949535	1.27659	6.31608	7.05088	65.6369	-1.12021	0.21886	-5.1184	3.08145e-07	4.33722e-05	11568	7400	CCNE2	TRUE	Jinja
vd2_Jinja_1224_peak_63097g	5.47275	0.771099	1.13185	5.96717	6.70765	44.408	-1.33546	0.261022	-5.11628	3.11615e-07	4.36253e-05	7391	4462	CABLES1	TRUE	Jinja
vd2_Jinja_1224_peak_6131	3.6499	0.233272	0.712585	5.09256	5.86148	12.5525	-2.66737	0.521628	-5.11356	3.16147e-07	4.39768e-05	782	291	RNPC3	TRUE	Jinja
vd2_Jinja_1224_peak_32079	3.80119	0.256915	0.7418	5.13065	5.91771	13.9403	-2.50043	0.490415	-5.09861	3.42159e-07	4.66408e-05	839	327	RPAP3	TRUE	Jinja
vd2_Jinja_1224_peak_74839a	5.28785	0.68277	1.0887	5.8097	6.61548	39.0662	-1.54356	0.302966	-5.09482	3.49077e-07	4.74649e-05	4870	2714	SUCLG1	TRUE	Jinja
vd2_Jinja_1128_peak_134269	7.19777	1.28017	1.60205	7.06368	7.91499	146.806	-1.12961	0.221984	-5.08871	3.60507e-07	4.87752e-05	11352	7229	IL22RA2	TRUE	Jinja
vd2_Jinja_1224_peak_144579	6.68029	1.05999	1.47691	6.56075	7.57048	102.557	-1.43915	0.282988	-5.08557	3.66518e-07	4.9404e-05	5979	3497	POU5F1B	TRUE	Jinja
vd2_Jinja_1136_peak_80217	5.29101	0.605241	1.0959	5.67983	6.64287	39.1518	-1.97399	0.388549	-5.08043	3.76586e-07	5.06357e-05	2088	990	RAB12	TRUE	Jinja
vd2_Jinja_1224_peak_23900	5.5029	0.634737	1.16212	5.73508	6.78916	45.3457	-1.96892	0.387594	-5.07984	3.77749e-07	5.07294e-05	2118	1011	CD44	TRUE	Jinja
vd2_Jinja_1128_peak_148798g	6.83282	1.17917	1.49704	6.81845	7.62505	113.995	-1.10047	0.216707	-5.07815	3.81124e-07	5.09938e-05	12063	7761	FNTA	TRUE	Jinja
vd2_Jinja_1224_peak_31104a	7.3903	1.22622	1.69653	6.95152	8.18222	167.765	-1.49988	0.295509	-5.07557	3.86337e-07	5.15644e-05	5292	3006	KRAS	TRUE	Jinja
vd2_Jinja_1224_peak_40286	5.06797	0.51033	1.06974	5.53169	6.56773	33.5436	-2.00143	0.394848	-5.06887	4.00175e-07	5.30294e-05	1978	940	DHRS12	TRUE	Jinja
vd2_Jinja_1128_peak_90314b	5.09638	0.5635	1.04683	5.61341	6.52812	34.2109	-1.9904	0.392707	-5.0684	4.01168e-07	5.30879e-05	2022	961	ISM1	TRUE	Jinja
vd2_Jinja_1224_peak_3956b	8.15219	1.60035	1.86937	7.9095	8.69207	284.482	-0.891775	0.175994	-5.06708	4.03958e-07	5.33274e-05	18750	12975	DNAJC6	TRUE	Jinja
vd2_Jinja_1128_peak_90171	7.49873	1.27639	1.71786	7.06635	8.24677	180.86	-1.45851	0.287892	-5.06616	4.05913e-07	5.3391e-05	5737	3324	PLCB1	TRUE	Jinja
vd2_Jinja_1128_peak_157320a	6.78283	1.06997	1.51066	6.58251	7.66407	110.112	-1.48547	0.29333	-5.06416	4.10205e-07	5.38255e-05	5429	3104	ZNF782	TRUE	Jinja
vd2_Jinja_1224_peak_98612	5.24517	0.605695	1.08723	5.68227	6.61681	37.9274	-1.87627	0.370856	-5.0593	4.208e-07	5.50828e-05	2506	1249	KPNA1	TRUE	Jinja
vd2_Jinja_1224_peak_55473b	8.48707	1.49266	2.02788	7.6399	9.17776	358.809	-1.66231	0.32912	-5.05077	4.40022e-07	5.72399e-05	3831	2024	ADAT1	TRUE	Jinja
vd2_Jinja_1224_peak_39756a	5.34727	0.68342	1.11719	5.81399	6.67392	40.7089	-1.5316	0.303285	-5.05004	4.41707e-07	5.72682e-05	4985	2792	RUBCNL	TRUE	Jinja
vd2_Jinja_1224_peak_130007	5.95198	0.757156	1.27762	5.95233	7.07229	61.9047	-1.91794	0.379907	-5.04844	4.45437e-07	5.7683e-05	2326	1130	MPC1	TRUE	Jinja
vd2_Jinja_1224_peak_64812a	5.46778	0.698057	1.13739	5.83858	6.73066	44.2554	-1.72167	0.341307	-5.04435	4.5507e-07	5.86512e-05	3384	1732	RNF152	TRUE	Jinja
vd2_Jinja_1128_peak_84696	5.93257	0.898419	1.25432	6.21413	6.99736	61.0774	-1.29695	0.257259	-5.04139	4.62155e-07	5.93667e-05	8033	4878	DPP4	TRUE	Jinja
vd2_Jinja_1224_peak_5746b	9.14594	1.79415	2.19283	8.4732	9.69443	566.504	-1.32514	0.262908	-5.04032	4.64744e-07	5.96155e-05	7578	4583	PLPPR5	TRUE	Jinja
vd2_Jinja_1224_peak_138487	3.69719	0.183285	0.715922	4.97737	5.87917	12.9708	-2.93608	0.58323	-5.03418	4.79908e-07	6.13437e-05	851	334	SHH	TRUE	Jinja
vd2_Jinja_1224_peak_6944b	7.51712	1.26951	1.73088	7.05043	8.28265	183.18	-1.46884	0.292472	-5.02216	5.10925e-07	6.4475e-05	5625	3241	CD58	TRUE	Jinja
vd2_Jinja_1224_peak_20765a	6.38614	0.881422	1.42006	6.20471	7.41704	83.6408	-1.74678	0.348048	-5.01877	5.20022e-07	6.53953e-05	3237	1646	ADRB1	TRUE	Jinja
vd2_Jinja_1224_peak_106425c	5.59588	0.633388	1.20317	5.7464	6.87691	48.3645	-2.0249	0.403717	-5.01564	5.28571e-07	6.63937e-05	1902	892	BMP3	TRUE	Jinja
vd2_Jinja_1224_peak_116563h	7.35066	1.22345	1.68236	6.94308	8.14116	163.218	-1.46597	0.292295	-5.01538	5.29287e-07	6.64069e-05	5664	3274	P4HA2	TRUE	Jinja
vd2_Jinja_1224_peak_118225e	6.49703	0.854749	1.45877	6.15795	7.52278	90.3235	-1.95912	0.390807	-5.013	5.35866e-07	6.71549e-05	2152	1033	PPARGC1B	TRUE	Jinja
vd2_Jinja_1224_peak_24113b	4.30294	0.379914	0.849112	5.32025	6.11937	19.7385	-2.18947	0.437302	-5.00677	5.5352e-07	6.91284e-05	1383	616	C11orf96	TRUE	Jinja
vd2_Jinja_1128_peak_153191	5.52747	0.611743	1.18506	5.70316	6.83594	46.1249	-2.03477	0.406476	-5.00588	5.56067e-07	6.92873e-05	1868	870	ST3GAL1	TRUE	Jinja
vd2_Jinja_1224_peak_128185c	8.79763	1.61045	2.11459	7.95915	9.44718	444.99	-1.56871	0.31416	-4.99336	5.93382e-07	7.2688e-05	4633	2551	ADAT2	TRUE	Jinja
vd2_Jinja_1224_peak_86951	6.07077	0.636849	1.3381	5.75602	7.22492	67.2177	-2.43376	0.487439	-4.99295	5.94635e-07	7.27595e-05	935	384	ZFP64	TRUE	Jinja
vd2_Jinja_1224_peak_27649a	4.21829	0.253186	0.834355	5.11647	6.10529	18.6136	-2.84156	0.56919	-4.99228	5.96704e-07	7.29307e-05	890	362	RDX	TRUE	Jinja
vd2_Jinja_1224_peak_80937f	5.26544	0.632327	1.09569	5.73391	6.62704	38.464	-1.77591	0.35575	-4.992	5.97565e-07	7.29539e-05	3056	1539	SLC39A10	TRUE	Jinja
vd2_Jinja_1224_peak_117663a	7.16404	1.25264	1.60254	7.00159	7.91359	143.414	-1.15627	0.23167	-4.99101	6.00652e-07	7.30847e-05	10748	6790	ARHGAP26	TRUE	Jinja
vd2_Jinja_1136_peak_28421c	7.44625	1.37183	1.66905	7.29472	8.10367	174.4	-1.01102	0.202599	-4.99024	6.03037e-07	7.3293e-05	14571	9694	OR52W1	TRUE	Jinja
vd2_Jinja_1128_peak_15614	6.91719	0.969991	1.57729	6.38495	7.84817	120.86	-1.93487	0.387835	-4.98889	6.07257e-07	7.37235e-05	2262	1092	UCN3	TRUE	Jinja
vd2_Jinja_1224_peak_40679j	8.42807	1.71432	1.93505	8.23403	8.89066	344.43	-0.748983	0.150214	-4.98612	6.16041e-07	7.44574e-05	25392	18490	KLF12	TRUE	Jinja
vd2_Jinja_1136_peak_84293b	5.71208	0.748363	1.21331	5.93356	6.90461	52.4212	-1.66249	0.333619	-4.98321	6.25367e-07	7.53335e-05	3829	2022	ZNF236	TRUE	Jinja
vd2_Jinja_1224_peak_98382d	6.50395	1.02085	1.42072	6.47175	7.42302	90.7576	-1.39865	0.280775	-4.98139	6.31298e-07	7.57962e-05	6497	3837	IGSF11	TRUE	Jinja
vd2_Jinja_1136_peak_29763d	5.86353	0.772288	1.25546	5.98107	7.00668	58.2237	-1.76371	0.354156	-4.98004	6.35719e-07	7.61588e-05	3127	1582	FANCF	TRUE	Jinja
vd2_Jinja_1224_peak_52912	4.09661	0.35757	0.801871	5.28483	6.02589	17.1081	-2.05523	0.412778	-4.97903	6.3904e-07	7.63648e-05	1788	827	RMI2	TRUE	Jinja
vd2_Jinja_1224_peak_121293a	7.75394	1.51065	1.73893	7.65999	8.30471	215.858	-0.760843	0.153093	-4.96982	6.70151e-07	7.92947e-05	24752	17908	CDKAL1	TRUE	Jinja
vd2_Jinja_1128_peak_143945	8.11944	1.53473	1.8757	7.7294	8.71346	278.097	-1.15592	0.232764	-4.96607	6.83219e-07	8.04321e-05	10760	6795	FAM3C	TRUE	Jinja
vd2_Jinja_1128_peak_143292	4.40846	0.394302	0.887872	5.34247	6.19062	21.2362	-2.00177	0.403108	-4.96584	6.8403e-07	8.04405e-05	1976	938	NAMPT	TRUE	Jinja
vd2_Jinja_1224_peak_104047b	5.66917	0.721099	1.21049	5.89	6.89389	50.885	-1.79625	0.362087	-4.96082	7.01957e-07	8.22818e-05	2943	1481	LDB2	TRUE	Jinja
vd2_Jinja_1128_peak_152684	7.61849	1.22134	1.76582	6.95066	8.3893	196.515	-1.76445	0.355912	-4.95754	7.13906e-07	8.33368e-05	3117	1577	MYC	TRUE	Jinja
vd2_Jinja_1224_peak_150002b	7.25932	1.19698	1.64175	6.87241	8.03281	153.205	-1.53504	0.309786	-4.95516	7.22706e-07	8.41698e-05	4952	2769	ORM2	TRUE	Jinja
vd2_Jinja_1128_peak_85270a	6.00696	0.793725	1.31042	6.033	7.13551	64.3094	-1.71174	0.346307	-4.94283	7.69964e-07	8.83493e-05	3467	1788	ITGA6	TRUE	Jinja
vd2_Jinja_1224_peak_101958c	7.30017	1.33353	1.62354	7.19549	7.97494	157.605	-0.988219	0.199924	-4.94298	7.69393e-07	8.83493e-05	15282	10238	LAMP3	TRUE	Jinja
vd2_Jinja_1224_peak_70429b	8.1232	1.53118	1.88019	7.72149	8.7263	278.823	-1.16178	0.235068	-4.94232	7.71976e-07	8.84868e-05	10636	6709	EIPR1	TRUE	Jinja
vd2_Jinja_1224_peak_97680c	6.64847	1.02629	1.4756	6.4937	7.56568	100.32	-1.51057	0.305729	-4.94089	7.77673e-07	8.89523e-05	5190	2926	ZBED2	TRUE	Jinja
vd2_Jinja_1224_peak_126585c	6.36642	1.0439	1.36741	6.51654	7.27996	82.5056	-1.11534	0.22584	-4.93863	7.86747e-07	8.97922e-05	11701	7497	THEMIS	TRUE	Jinja
vd2_Jinja_1128_peak_15251a	5.47825	0.744276	1.14142	5.92154	6.73025	44.5776	-1.40964	0.285589	-4.93592	7.97754e-07	9.05825e-05	6343	3731	NLRP3	TRUE	Jinja
vd2_Jinja_1224_peak_505b	6.20063	0.89469	1.34258	6.21592	7.22491	73.5488	-1.59363	0.322903	-4.93531	8.00232e-07	9.06746e-05	4417	2415	SLC45A1	TRUE	Jinja
vd2_Jinja_1128_peak_5823b	7.05611	1.09236	1.60525	6.64669	7.92312	133.076	-1.63873	0.332074	-4.93485	8.02131e-07	9.07952e-05	4007	2132	GBP5	TRUE	Jinja
vd2_Jinja_1224_peak_146627b	8.07943	1.5132	1.86805	7.67274	8.69001	270.489	-1.17955	0.239187	-4.93151	8.1596e-07	9.19777e-05	10217	6422	MLLT3	TRUE	Jinja
vd2_Jinja_1224_peak_41105c	4.03221	0.354815	0.788434	5.28059	5.99864	16.3613	-1.99547	0.404898	-4.92833	8.29335e-07	9.33886e-05	2005	954	SLITRK5	TRUE	Jinja
vd2_Jinja_1224_peak_9726f	6.97518	1.11321	1.56627	6.68398	7.817	125.817	-1.51751	0.308093	-4.92548	8.41553e-07	9.42765e-05	5134	2892	TOR1AIP1	TRUE	Jinja
vd2_Jinja_1224_peak_80949h	7.10139	1.27844	1.56642	7.06036	7.81297	137.319	-1.00272	0.203654	-4.92365	8.49459e-07	9.50643e-05	14815	9868	SLC39A10	TRUE	Jinja
vd2_Jinja_1224_peak_129992b	8.04039	1.5607	1.83824	7.80042	8.59847	263.268	-0.920263	0.187075	-4.91922	8.68915e-07	9.69424e-05	17621	12076	MPC1	TRUE	Jinja
vd2_Jinja_1224_peak_38188b	8.3648	1.60609	1.94213	7.92486	8.9173	329.653	-1.18953	0.241898	-4.91746	8.76727e-07	9.76138e-05	9993	6250	SHISA2	TRUE	Jinja
vd2_Jinja_1224_peak_115884d	6.90879	1.2369	1.50587	6.95692	7.64627	120.158	-0.927339	0.188644	-4.91582	8.84117e-07	9.82008e-05	17362	11872	TNFAIP8	TRUE	Jinja
vd2_Jinja_1128_peak_117980a	4.69568	0.482563	0.940906	5.47908	6.30447	25.9144	-1.90278	0.387253	-4.91352	8.94558e-07	9.86899e-05	2393	1183	FYB1	TRUE	Jinja
vd2_Jinja_1224_peak_115127e	7.90763	1.5082	1.8053	7.65805	8.50014	240.122	-0.980619	0.199586	-4.91328	8.95669e-07	9.87124e-05	15547	10447	PAM	TRUE	Jinja
vd2_Jinja_1224_peak_64635g	5.79409	0.83801	1.22134	6.09493	6.92059	55.4873	-1.37208	0.279439	-4.91013	9.10165e-07	9.99051e-05	6899	4127	NEDD4L	TRUE	Jinja
vd2_Jinja_1224_peak_54147	6.7931	1.19059	1.47849	6.84704	7.57245	110.898	-0.955151	0.194679	-4.90629	9.28153e-07	0.000101777	16359	11102	DNAJA2	TRUE	Jinja
vd2_Jinja_1128_peak_85075e	4.52282	0.426436	0.906161	5.39092	6.23145	22.9882	-2.12566	0.433444	-4.90411	9.38499e-07	0.000102704	1573	723	CCDC173	TRUE	Jinja
vd2_Jinja_1128_peak_82448c	7.89791	1.458	1.81381	7.52388	8.52871	238.511	-1.20254	0.245255	-4.90323	9.42752e-07	0.000102889	9739	6078	FBLN7	TRUE	Jinja
vd2_Jinja_1128_peak_100915b	4.8686	0.460897	1.00081	5.44953	6.42961	29.2142	-2.10664	0.429793	-4.90151	9.51019e-07	0.00010345	1624	751	SNRK	TRUE	Jinja
vd2_Jinja_1128_peak_12992	7.22147	1.22205	1.63086	6.934	7.99553	149.238	-1.35122	0.275986	-4.89597	9.78228e-07	0.00010567	7174	4305	HHAT	TRUE	Jinja
vd2_Jinja_1224_peak_89638a	6.23052	0.94272	1.3376	6.30612	7.21217	75.0885	-1.47085	0.300408	-4.89616	9.7729e-07	0.00010567	5595	3223	GGTLC2	TRUE	Jinja
vd2_Jinja_1090_peak_11224b	4.85181	0.487533	0.979211	5.49085	6.38851	28.8762	-2.11356	0.431947	-4.89309	9.92661e-07	0.000106805	1605	738	CNN3	TRUE	Jinja
vd2_Jinja_1224_peak_102328	6.0919	0.827555	1.30979	6.08287	7.14904	68.2094	-1.78874	0.36632	-4.88301	1.04478e-06	0.000111749	3001	1511	ADIPOQ	TRUE	Jinja
vd2_Jinja_1224_peak_120621	5.83237	0.864594	1.22292	6.14418	6.92629	56.9793	-1.33146	0.272806	-4.8806	1.05764e-06	0.000113014	7457	4510	ERVFRD-1	TRUE	Jinja
vd2_Jinja_1224_peak_113284	5.74837	0.839663	1.20222	6.1007	6.87382	53.7568	-1.32933	0.272477	-4.87869	1.06793e-06	0.000113823	7496	4535	PIK3R1	TRUE	Jinja
vd2_Jinja_1128_peak_118090	4.08926	0.288568	0.809522	5.13822	6.04247	17.0212	-2.32214	0.476382	-4.87454	1.09062e-06	0.000115462	1119	472	PTGER4	TRUE	Jinja
vd2_Jinja_1224_peak_146165a	5.98037	0.896767	1.26565	6.21101	7.03008	63.1352	-1.35931	0.278865	-4.87444	1.09116e-06	0.000115462	7057	4237	RANBP6	TRUE	Jinja
vd2_Jinja_1136_peak_181399e	6.47463	0.916359	1.4189	6.26109	7.43016	88.9321	-1.81641	0.372768	-4.87275	1.10055e-06	0.000116342	2831	1427	SNAI2	TRUE	Jinja
vd2_Jinja_1128_peak_131080	5.29488	0.686439	1.08487	5.81679	6.60936	39.2569	-1.60293	0.329228	-4.86877	1.12297e-06	0.000118481	4323	2353	BCKDHB	TRUE	Jinja
vd2_Jinja_1224_peak_94374	4.24649	0.329362	0.846962	5.24115	6.11624	18.9811	-2.29495	0.47153	-4.86702	1.13296e-06	0.000119188	1163	496	ABHD5	TRUE	Jinja
vd2_Jinja_1136_peak_139949	4.6904	0.477882	0.945741	5.47475	6.30911	25.8197	-1.98873	0.408887	-4.86377	1.15172e-06	0.000120696	2031	966	INPP4B	TRUE	Jinja
vd2_Jinja_1224_peak_127189c	6.31549	0.929219	1.37863	6.28915	7.31186	79.6439	-1.56309	0.321692	-4.85898	1.17994e-06	0.000122498	4681	2581	SLC2A12	TRUE	Jinja
vd2_Jinja_1224_peak_101130b	6.49889	1.02629	1.41842	6.48634	7.41476	90.44	-1.36182	0.280307	-4.85829	1.18402e-06	0.000122779	7024	4214	SPTSSB	TRUE	Jinja
vd2_Jinja_1224_peak_110806e	8.42322	1.70172	1.93841	8.19797	8.9012	343.275	-0.796961	0.164127	-4.85577	1.19919e-06	0.000124115	22819	16282	ANKRD33B	TRUE	Jinja
vd2_Jinja_1224_peak_17012	4.50128	0.426811	0.895253	5.39052	6.21182	22.6475	-2.02491	0.417162	-4.85402	1.20984e-06	0.00012498	1901	891	MAPK8	TRUE	Jinja
vd2_Jinja_1128_peak_34448	3.65903	0.205277	0.709799	5.01138	5.8625	12.6322	-2.6155	0.539545	-4.84761	1.2496e-06	0.000128235	1060	446	ANO6	TRUE	Jinja
vd2_Jinja_1224_peak_44169c	7.12086	1.21148	1.5939	6.90646	7.89254	139.185	-1.30008	0.268183	-4.84773	1.24885e-06	0.000128235	7989	4847	ACTR10	TRUE	Jinja
vd2_Jinja_1224_peak_7207b	5.31616	0.664457	1.10263	5.78782	6.64385	39.8404	-1.57499	0.325105	-4.84456	1.2689e-06	0.000129848	4582	2515	FAM72B	TRUE	Jinja
vd2_Jinja_1224_peak_80921c	7.98242	1.47575	1.83276	7.56901	8.58925	252.9	-1.27159	0.262507	-4.84403	1.27232e-06	0.000130076	8464	5177	SLC39A10	TRUE	Jinja
vd2_Jinja_1224_peak_116563d	7.71603	1.44919	1.7494	7.4984	8.33588	210.261	-0.996676	0.206082	-4.8363	1.32277e-06	0.000134349	15010	10018	SLC22A4	TRUE	Jinja
vd2_Jinja_1224_peak_5865a	4.99088	0.594256	1.0112	5.66141	6.44667	31.7983	-1.69431	0.350509	-4.83387	1.33907e-06	0.000135625	3612	1881	CDC14A	TRUE	Jinja
vd2_Jinja_1224_peak_80805b	7.41826	1.37277	1.65568	7.295	8.06627	171.048	-0.970835	0.201006	-4.82988	1.36614e-06	0.000137588	15834	10689	STAT4	TRUE	Jinja
vd2_Jinja_1128_peak_25557d	5.45968	0.586284	1.11914	5.64968	6.72143	44.0075	-2.24242	0.464321	-4.82946	1.36903e-06	0.000137634	1288	566	MPPED2	TRUE	Jinja
vd2_Jinja_1224_peak_106425e	4.77993	0.381701	0.994481	5.33009	6.40991	27.4727	-2.51582	0.521043	-4.82843	1.37615e-06	0.000138223	1083	456	BMP3	TRUE	Jinja
vd2_Jinja_1224_peak_109347	4.92713	0.609634	0.987891	5.68311	6.39605	30.4239	-1.52831	0.316701	-4.8257	1.39512e-06	0.00013974	5020	2817	GATB	TRUE	Jinja
vd2_Jinja_1224_peak_64806c	6.84733	1.0555	1.52855	6.55652	7.71578	115.147	-1.59253	0.330064	-4.82492	1.40058e-06	0.000140159	4426	2418	RNF152	TRUE	Jinja
vd2_Jinja_1128_peak_95740c	6.49558	1.10121	1.39368	6.63924	7.34962	90.2328	-1.01397	0.21025	-4.82267	1.41648e-06	0.00014149	14476	9619	GGTLC2	TRUE	Jinja
vd2_Jinja_1224_peak_113663b	5.09897	0.570771	1.04956	5.62628	6.53155	34.2722	-1.85579	0.384867	-4.8219	1.42196e-06	0.000141693	2632	1316	IQGAP2	TRUE	Jinja
vd2_Tororo_3348_peak_271493	6.00637	0.910572	1.27186	6.23749	7.04422	64.2834	-1.33481	0.276961	-4.81949	1.43927e-06	0.000142978	7401	4469	TNFAIP3	TRUE	Jinja
vd2_Jinja_1224_peak_109455b	6.53963	0.937701	1.44921	6.31303	7.50078	93.0304	-1.73093	0.359905	-4.80941	1.51379e-06	0.000149145	3328	1701	TRIM2	TRUE	Jinja
vd2_Jinja_1224_peak_64771a	7.22453	1.29465	1.60454	7.09751	7.92341	149.554	-1.09112	0.226907	-4.80869	1.51922e-06	0.000149285	12300	7930	PMAIP1	TRUE	Jinja
vd2_Jinja_1224_peak_41103c	8.09784	1.57657	1.85279	7.84284	8.64347	273.964	-0.942846	0.196176	-4.80612	1.53887e-06	0.000150943	16808	11448	SLITRK5	TRUE	Jinja
vd2_Jinja_1224_peak_98822b	6.51651	1.07083	1.4101	6.57533	7.39462	91.5513	-1.17	0.24349	-4.80514	1.54642e-06	0.00015141	10441	6576	SLC12A8	TRUE	Jinja
vd2_Jinja_1128_peak_157921b	3.71728	0.26194	0.721552	5.13358	5.87701	13.1526	-2.35787	0.490747	-4.80466	1.55011e-06	0.000151635	1112	467	GNG10	TRUE	Jinja
vd2_Jinja_1224_peak_63903b	4.94508	0.584385	0.994401	5.64323	6.41424	30.8047	-1.75389	0.365199	-4.80254	1.56663e-06	0.000152838	3189	1613	SETBP1	TRUE	Jinja
vd2_Jinja_1128_peak_149684	7.06605	1.1981	1.57843	6.87192	7.84931	133.997	-1.2714	0.264861	-4.80025	1.58471e-06	0.000154187	8468	5181	DNAJC5B	TRUE	Jinja
vd2_Jinja_1224_peak_5344d	5.76259	0.832006	1.20144	6.08134	6.87992	54.2892	-1.43179	0.298397	-4.79828	1.60036e-06	0.000155273	6070	3552	EPHX4	TRUE	Jinja
vd2_Jinja_1224_peak_16172b	7.48539	1.35264	1.68452	7.24643	8.15216	179.196	-1.16602	0.243015	-4.79813	1.60158e-06	0.000155273	10542	6647	LYZL2	TRUE	Jinja
vd2_Jinja_1224_peak_84712d	5.08847	0.495813	1.06681	5.50177	6.56632	34.0237	-2.18656	0.455756	-4.79766	1.60526e-06	0.000155492	1394	623	PLCB4	TRUE	Jinja
vd2_Jinja_1224_peak_80364	3.86893	0.299965	0.750893	5.19521	5.93167	14.6105	-2.14767	0.448127	-4.79254	1.64685e-06	0.000158391	1509	683	ITGAV	TRUE	Jinja
vd2_Jinja_1224_peak_4784m	7.71864	1.50357	1.72622	7.64124	8.26757	210.641	-0.759448	0.158536	-4.79039	1.66459e-06	0.000159815	24843	17986	LMO4	TRUE	Jinja
vd2_Jinja_1224_peak_45365	4.67656	0.544439	0.928674	5.57717	6.27082	25.5731	-1.59498	0.333131	-4.78784	1.68588e-06	0.000161432	4410	2408	SIPA1L1	TRUE	Jinja
vd2_Jinja_1128_peak_18801h	7.13134	1.24692	1.58974	6.98816	7.87826	140.199	-1.1406	0.23833	-4.7858	1.7031e-06	0.000162794	11087	7034	ANK3	TRUE	Jinja
vd2_Jinja_1128_peak_36811	5.31973	0.49893	1.1261	5.51003	6.70885	39.9392	-2.3761	0.49653	-4.78541	1.70641e-06	0.000162939	1139	481	PHLDA1	TRUE	Jinja
vd2_Jinja_1128_peak_44172	5.63949	0.696914	1.1905	5.8477	6.856	49.849	-1.86686	0.390257	-4.78367	1.72126e-06	0.000163954	2558	1278	GPR18	TRUE	Jinja
vd2_Jinja_1224_peak_64975b	7.67978	1.44589	1.7361	7.49017	8.29653	205.043	-0.959979	0.200721	-4.78264	1.73005e-06	0.000164647	16176	10958	BCL2	TRUE	Jinja
vd2_Jinja_1224_peak_27088c	5.92113	0.818337	1.26309	6.07026	7.02485	60.5952	-1.5645	0.327472	-4.77749	1.77495e-06	0.000168185	4668	2574	MMP7	TRUE	Jinja
vd2_Jinja_1224_peak_63308	4.26301	0.320196	0.83523	5.22706	6.10514	19.1997	-2.48914	0.52127	-4.77514	1.79578e-06	0.000169625	1151	487	TTC39C	TRUE	Jinja
vd2_Jinja_1224_peak_105161	4.6906	0.504334	0.939873	5.51707	6.29573	25.8232	-1.76617	0.37023	-4.77045	1.8381e-06	0.000173263	3105	1568	ATP8A1	TRUE	Jinja
vd2_Jinja_1128_peak_84552b	6.32718	0.931123	1.37389	6.29066	7.30445	80.2916	-1.59542	0.334762	-4.76582	1.88085e-06	0.000176289	4405	2404	RBMS1	TRUE	Jinja
vd2_Jinja_1128_peak_70423	5.90514	0.676968	1.28919	5.82246	7.09047	59.9274	-2.08774	0.438072	-4.76575	1.88155e-06	0.000176289	1698	789	SMIM21	TRUE	Jinja
vd2_Jinja_1128_peak_87231a	4.81229	0.428298	0.984814	5.3955	6.39915	28.0959	-2.26352	0.475062	-4.76468	1.89152e-06	0.000176918	1240	541	CD28	TRUE	Jinja
vd2_Jinja_1128_peak_6194	4.95712	0.579368	1.00263	5.63915	6.42826	31.063	-1.69495	0.356059	-4.76031	1.93292e-06	0.000180325	3604	1875	AC104836.1	TRUE	Jinja
vd2_Jinja_1224_peak_105141a	7.69011	1.43298	1.74354	7.45724	8.31915	206.516	-1.0388	0.218244	-4.75979	1.93796e-06	0.000180331	13730	9017	ATP8A1	TRUE	Jinja
vd2_Jinja_1128_peak_13974	6.89676	1.11714	1.53436	6.68864	7.72921	119.16	-1.40589	0.295489	-4.75785	1.9567e-06	0.000180991	6388	3765	ITPKB	TRUE	Jinja
vd2_Jinja_1224_peak_35255b	7.4839	1.40718	1.66882	7.38594	8.10256	179.01	-0.903348	0.189924	-4.75637	1.97103e-06	0.000181786	18252	12563	PLXNC1	TRUE	Jinja
vd2_Jinja_1224_peak_46803	7.85155	1.29065	1.83894	7.11795	8.60402	230.969	-1.69197	0.355773	-4.75576	1.977e-06	0.000182095	3626	1891	VRK1	TRUE	Jinja
vd2_Jinja_1224_peak_19495f	5.50853	0.771705	1.14343	5.97202	6.73365	45.5231	-1.33105	0.279929	-4.75497	1.98476e-06	0.000182501	7462	4513	2025-03-05	TRUE	Jinja
vd2_Jinja_1224_peak_142333d	7.82838	1.39525	1.8013	7.36572	8.49387	227.288	-1.36786	0.287691	-4.75461	1.98831e-06	0.000182519	6946	4158	PAG1	TRUE	Jinja
vd2_Jinja_1224_peak_34369	3.6806	0.241013	0.704411	5.10156	5.85302	12.8224	-2.58156	0.543303	-4.75161	2.01805e-06	0.000184936	1187	508	TMTC2	TRUE	Jinja
vd2_Jinja_1224_peak_114853	6.74345	1.16767	1.4648	6.79465	7.53672	107.147	-1.05038	0.221098	-4.75074	2.02674e-06	0.000185576	13375	8742	ERAP2	TRUE	Jinja
vd2_Jinja_1128_peak_138859a	5.54434	0.703459	1.17044	5.86229	6.79757	46.6672	-1.69661	0.357155	-4.75034	2.03072e-06	0.000185784	3589	1863	NFE2L3	TRUE	Jinja
vd2_Jinja_1224_peak_139107	7.93151	1.48708	1.82125	7.60159	8.54869	244.131	-1.08732	0.22895	-4.74915	2.04278e-06	0.000186574	12416	8016	CTSB	TRUE	Jinja
vd2_Jinja_1128_peak_4822	4.81819	0.548274	0.962115	5.58582	6.34669	28.2111	-1.73799	0.365988	-4.74877	2.04655e-06	0.000186762	3289	1681	LEPROT	TRUE	Jinja
vd2_Jinja_1128_peak_34663	3.97204	0.342304	0.769166	5.26135	5.96491	15.6929	-2.06475	0.434863	-4.74805	2.05388e-06	0.00018696	1760	816	AMIGO2	TRUE	Jinja
vd2_Jinja_1224_peak_10292b	5.22129	0.712896	1.05559	5.86164	6.53986	37.3049	-1.37172	0.288967	-4.74697	2.06483e-06	0.000187799	6905	4131	RGS1	TRUE	Jinja
vd2_Jinja_1224_peak_75690d	5.25318	0.724344	1.06256	5.87984	6.55644	38.1387	-1.34464	0.283505	-4.74292	2.10664e-06	0.000190487	7266	4374	RNF149	TRUE	Jinja
vd2_Jinja_1128_peak_115693b	7.21673	1.27601	1.60178	7.05187	7.91996	148.749	-1.1936	0.251676	-4.74261	2.10983e-06	0.000190617	9909	6187	TMEM131L	TRUE	Jinja
vd2_Jinja_1128_peak_42337	6.27331	0.915415	1.36277	6.25881	7.27514	77.349	-1.55642	0.328925	-4.73184	2.22494e-06	0.000199197	4742	2619	RUBCNL	TRUE	Jinja
vd2_Jinja_1224_peak_16977e	5.31708	0.679679	1.09537	5.813	6.62853	39.8657	-1.61612	0.341982	-4.72574	2.29275e-06	0.000204413	4203	2264	GDF10	TRUE	Jinja
vd2_Jinja_1128_peak_86478c	7.76887	1.29401	1.808	7.13083	8.51193	218.103	-1.62108	0.343149	-4.72411	2.31126e-06	0.00020574	4152	2229	SLC39A10	TRUE	Jinja
vd2_Jinja_1224_peak_106351a	4.87654	0.565436	0.987761	5.61726	6.39135	29.3756	-1.63781	0.346722	-4.72371	2.31576e-06	0.000205972	4016	2138	ANTXR2	TRUE	Jinja
vd2_Jinja_1224_peak_35232c	7.9041	1.53053	1.79344	7.71738	8.46493	239.536	-0.883988	0.187173	-4.72284	2.32575e-06	0.000206523	19028	13211	PLXNC1	TRUE	Jinja
vd2_Jinja_1225_peak_170283	5.90663	0.788858	1.25229	6.00884	7.00707	59.9892	-1.74336	0.369183	-4.72222	2.33283e-06	0.000206814	3259	1662	STT3B	TRUE	Jinja
vd2_Jinja_1128_peak_90319b	7.0018	1.13712	1.56578	6.73736	7.81689	128.159	-1.46234	0.309833	-4.71977	2.36107e-06	0.000208977	5698	3302	ISM1	TRUE	Jinja
vd2_Jinja_1224_peak_107618	4.9448	0.423605	1.02387	5.39542	6.48166	30.7988	-2.39396	0.507247	-4.71952	2.36407e-06	0.000209072	1230	535	CISD2	TRUE	Jinja
vd2_Jinja_1128_peak_113715b	5.06741	0.633814	1.02944	5.72771	6.4826	33.5307	-1.47311	0.312169	-4.71894	2.37073e-06	0.00020949	5567	3205	NFKB1	TRUE	Jinja
vd2_Jinja_1224_peak_102489b	7.24538	1.22329	1.63284	6.93215	8.00504	151.731	-1.38193	0.292869	-4.71859	2.37489e-06	0.000209688	6766	4023	LPP	TRUE	Jinja
vd2_Jinja_1224_peak_129076f	5.9639	0.881154	1.25773	6.17813	7.01535	62.4182	-1.42568	0.302394	-4.71465	2.42121e-06	0.000212687	6163	3612	RGS17	TRUE	Jinja
vd2_Jinja_1136_peak_80208	4.11399	0.373904	0.801424	5.31049	6.02422	17.3155	-1.99974	0.424343	-4.71255	2.44634e-06	0.000214086	1989	946	RAB12	TRUE	Jinja
vd2_Jinja_1224_peak_6472c	5.78167	0.74507	1.24107	5.93969	6.96654	55.0118	-1.70302	0.361406	-4.7122	2.45054e-06	0.000214281	3545	1843	KCNA2	TRUE	Jinja
vd2_Jinja_1224_peak_127705b	6.45071	1.05693	1.39016	6.54488	7.34185	87.4698	-1.131	0.240097	-4.71062	2.46965e-06	0.000215259	11323	7208	TNFAIP3	TRUE	Jinja
vd2_Jinja_1128_peak_103823a	7.10201	1.23604	1.57385	6.95726	7.83929	137.378	-1.20323	0.255477	-4.70975	2.48015e-06	0.000215865	9725	6065	CBLB	TRUE	Jinja
vd2_Jinja_1224_peak_49215d	6.00276	0.952178	1.25952	6.31976	7.01053	64.1226	-1.09081	0.231622	-4.70943	2.48405e-06	0.000215995	12309	7939	TMOD2	TRUE	Jinja
vd2_Jinja_1128_peak_38252	4.38078	0.313636	0.887479	5.21074	6.19328	20.8327	-2.4395	0.518089	-4.70865	2.49369e-06	0.000216522	1252	549	C12orf42	TRUE	Jinja
vd2_Jinja_1224_peak_14750b	6.62744	1.07832	1.45331	6.59722	7.5061	98.8688	-1.23842	0.263185	-4.7055	2.53245e-06	0.000219153	9072	5611	USP6NL	TRUE	Jinja
vd2_Jinja_1224_peak_130885b	5.97974	0.866404	1.27605	6.15905	7.05281	63.1073	-1.44349	0.306794	-4.70509	2.53758e-06	0.000219422	5914	3460	ZNF316	TRUE	Jinja
vd2_Jinja_1224_peak_14340	5.88056	0.806252	1.25995	6.05164	7.01158	58.9151	-1.57659	0.335185	-4.70364	2.55569e-06	0.000220638	4559	2498	PRKCQ	TRUE	Jinja
vd2_Jinja_1136_peak_177491	3.95347	0.303849	0.771833	5.20044	5.97065	15.4922	-2.2208	0.47222	-4.70289	2.56509e-06	0.000221098	1330	588	MGAM2	TRUE	Jinja
vd2_Jinja_1224_peak_99440b	6.59236	1.0641	1.44362	6.56674	7.48061	96.4934	-1.23737	0.263168	-4.70183	2.57846e-06	0.000221899	9090	5619	MSL2	TRUE	Jinja
vd2_Jinja_1128_peak_59653	6.71732	1.0853	1.47404	6.60999	7.56832	105.224	-1.37549	0.29256	-4.70158	2.58159e-06	0.000221993	6848	4084	GABARAPL2	TRUE	Jinja
vd2_Jinja_1224_peak_40068d	6.93937	1.26895	1.50287	7.03252	7.63875	122.732	-0.816718	0.173825	-4.69851	2.62066e-06	0.000224819	21950	15578	SPRYD7	TRUE	Jinja
vd2_Jinja_1224_peak_142508d	4.44882	0.380796	0.901364	5.3201	6.21544	21.8387	-2.26079	0.481267	-4.69757	2.63274e-06	0.0002255	1270	559	PSKH2	TRUE	Jinja
vd2_Jinja_1128_peak_142020	4.97478	0.57437	1.00285	5.62883	6.43478	31.4455	-1.73555	0.369767	-4.69363	2.684e-06	0.000229528	3301	1685	RUNDC3B	TRUE	Jinja
vd2_Jinja_1224_peak_74132c	5.37922	0.753452	1.0937	5.93312	6.62771	41.6203	-1.35425	0.288732	-4.69032	2.72785e-06	0.000232365	7123	4275	PLEK	TRUE	Jinja
vd2_Jinja_1224_peak_63021	5.04838	0.588201	1.02445	5.65123	6.48	33.0914	-1.71148	0.365098	-4.68773	2.76253e-06	0.000234767	3473	1793	GATA6	TRUE	Jinja
vd2_Jinja_1224_peak_107739b	8.69709	1.72167	2.03844	8.25722	9.21151	415.035	-1.08279	0.230999	-4.68742	2.76669e-06	0.000234938	12522	8096	TET2	TRUE	Jinja
vd2_Jinja_1128_peak_38640	5.6449	0.720821	1.19767	5.88873	6.86562	50.036	-1.68019	0.358488	-4.68687	2.7742e-06	0.000235208	3707	1940	PWP1	TRUE	Jinja
vd2_Jinja_1224_peak_84850	3.30285	0.1609	0.637443	4.97205	5.73188	9.86866	-2.83349	0.604613	-4.68645	2.77988e-06	0.000235323	1285	565	SPTLC3	TRUE	Jinja
vd2_Jinja_1224_peak_114664c	4.63782	0.499838	0.924399	5.50881	6.26436	24.8955	-1.83889	0.392504	-4.68501	2.79947e-06	0.000236485	2726	1362	GLRX	TRUE	Jinja
vd2_Jinja_1224_peak_30559b	6.09519	0.930155	1.30547	6.28045	7.12254	68.3652	-1.25977	0.269083	-4.68172	2.84474e-06	0.00023988	8679	5327	ATF7IP	TRUE	Jinja
vd2_Jinja_1224_peak_63010c	7.08722	1.25201	1.56812	6.9973	7.81908	135.977	-1.08625	0.23203	-4.6815	2.8479e-06	0.000239961	12439	8030	GATA6	TRUE	Jinja
vd2_Jinja_1224_peak_123729c	9.96107	2.1926	2.37937	9.69167	10.2873	996.736	-0.628508	0.13444	-4.67501	2.93942e-06	0.000246906	32805	25168	ZNF451	TRUE	Jinja
vd2_Jinja_1224_peak_129208a	8.91774	1.82757	2.09435	8.56917	9.3829	483.625	-0.873658	0.186896	-4.67458	2.94559e-06	0.000247234	19451	13577	CLDN20	TRUE	Jinja
vd2_Jinja_1128_peak_30501	6.94138	1.14223	1.53858	6.74226	7.74487	122.903	-1.39116	0.297971	-4.66878	3.02993e-06	0.000252559	6613	3909	SIK3	TRUE	Jinja
vd2_Jinja_1224_peak_81179	4.88612	0.551041	0.980483	5.59036	6.38841	29.5713	-1.7862	0.38264	-4.66808	3.04023e-06	0.000252643	3009	1515	ANKRD44	TRUE	Jinja
vd2_Jinja_1128_peak_46374b	6.62276	1.10596	1.4375	6.65342	7.46667	98.5481	-1.18225	0.253238	-4.66854	3.03346e-06	0.000252643	10170	6385	ABHD12B	TRUE	Jinja
vd2_Jinja_1224_peak_100934j	7.56853	1.42298	1.69693	7.42826	8.18347	189.826	-0.938443	0.201072	-4.6672	3.05333e-06	0.000253531	16963	11559	CCNL1	TRUE	Jinja
vd2_Jinja_1224_peak_22726	3.91672	0.320652	0.758915	5.22771	5.94495	15.1026	-2.13422	0.457628	-4.66365	3.10649e-06	0.000257167	1546	706	DKK3	TRUE	Jinja
vd2_Jinja_1128_peak_58022b	6.03318	0.816737	1.29945	6.07014	7.11609	65.4888	-1.7039	0.365418	-4.66288	3.11808e-06	0.000257839	3537	1839	ITFG1	TRUE	Jinja
vd2_Jinja_1224_peak_39215c	6.6493	1.02313	1.47231	6.4907	7.5587	100.378	-1.50421	0.32287	-4.65886	3.17966e-06	0.000261835	5249	2965	RGCC	TRUE	Jinja
vd2_Jinja_1224_peak_72922	4.41143	0.378988	0.886712	5.2783	6.1874	21.2801	-1.94434	0.417426	-4.65793	3.19405e-06	0.000262617	2218	1069	PRKCE	TRUE	Jinja
vd2_Jinja_1224_peak_139235a	3.6601	0.212123	0.714467	5.0189	5.86621	12.6415	-2.49821	0.536571	-4.65588	3.22593e-06	0.000265038	1324	583	FGL1	TRUE	Jinja
vd2_Jinja_1090_peak_195964a	5.52865	0.819559	1.12979	6.05773	6.70396	46.1626	-1.18202	0.253915	-4.65517	3.2371e-06	0.000265554	10174	6389	KLF3	TRUE	Jinja
vd2_Jinja_1224_peak_132309	3.68217	0.233433	0.719979	5.08996	5.8738	12.8365	-2.38775	0.512961	-4.65483	3.24247e-06	0.000265594	1328	585	TBX20	TRUE	Jinja
vd2_Jinja_1128_peak_86157	5.58534	0.781245	1.16095	5.99324	6.77652	48.0125	-1.4085	0.302615	-4.65443	3.24884e-06	0.000265916	6353	3737	NEMP2	TRUE	Jinja
vd2_Jinja_1128_peak_33900d	8.76956	1.67282	2.08319	8.12486	9.34984	436.416	-1.31794	0.283193	-4.65384	3.25813e-06	0.000266276	7708	4670	KLHL42	TRUE	Jinja
vd2_Jinja_1224_peak_16239c	4.05491	0.296696	0.79198	5.18849	6.01149	16.6208	-2.43335	0.523344	-4.64962	3.32542e-06	0.000271224	1333	590	ARHGAP12	TRUE	Jinja
vd2_Jinja_1128_peak_102770a	5.85274	0.904661	1.22179	6.22332	6.91855	57.7896	-1.1318	0.243507	-4.64791	3.35323e-06	0.00027241	11291	7183	FOXP1	TRUE	Jinja
vd2_Jinja_1224_peak_27290a	6.17935	0.99987	1.30892	6.42195	7.13208	72.4719	-1.0994	0.236525	-4.64814	3.34942e-06	0.00027241	12091	7784	CASP4	TRUE	Jinja
vd2_Jinja_1224_peak_21149a	6.01882	0.90167	1.28102	6.22749	7.06401	64.8402	-1.33575	0.287483	-4.64636	3.3784e-06	0.000274251	7388	4459	FGFR2	TRUE	Jinja
vd2_Jinja_1224_peak_45407e	6.33653	1.05965	1.34525	6.54789	7.22532	80.8135	-1.05218	0.226464	-4.64615	3.38184e-06	0.000274325	13320	8699	SIPA1L1	TRUE	Jinja
vd2_Jinja_1224_peak_143179a	7.0986	1.20901	1.58417	6.90022	7.86622	137.054	-1.27182	0.273782	-4.64538	3.39447e-06	0.000275144	8461	5175	ANKRD46	TRUE	Jinja
vd2_Jinja_1224_peak_140092	4.77199	0.566096	0.946278	5.61413	6.30969	27.3219	-1.61004	0.346693	-4.644	3.41728e-06	0.000276396	4260	2309	DUSP4	TRUE	Jinja
vd2_Jinja_1224_peak_111644b	6.68429	1.12053	1.46011	6.68982	7.52389	102.842	-1.14029	0.245688	-4.64123	3.46341e-06	0.000279483	11097	7044	FYB1	TRUE	Jinja
vd2_Jinja_1136_peak_184787a	4.69496	0.416989	0.929704	5.3769	6.29682	25.9014	-2.3158	0.499502	-4.63621	3.5485e-06	0.00028445	1357	604	UTP23	TRUE	Jinja
vd2_Jinja_1224_peak_39227a	5.78607	0.764082	1.21207	5.96212	6.91575	55.1797	-1.76738	0.38129	-4.63526	3.56482e-06	0.000285338	3096	1560	RGCC	TRUE	Jinja
vd2_Jinja_1224_peak_16240b	4.98835	0.623666	1.00256	5.71075	6.42569	31.7427	-1.55692	0.336116	-4.63208	3.62016e-06	0.000288705	4733	2616	ARHGAP12	TRUE	Jinja
vd2_Jinja_1224_peak_78899d	6.32533	1.03704	1.34791	6.49835	7.23427	80.1889	-1.12783	0.243514	-4.63147	3.63079e-06	0.000289341	11404	7268	TTC21B	TRUE	Jinja
vd2_Jinja_1128_peak_143955a	6.60146	1.09321	1.43533	6.62932	7.459	97.1039	-1.20192	0.25955	-4.63079	3.64275e-06	0.000290081	9758	6090	FAM3C	TRUE	Jinja
vd2_Jinja_1128_peak_87241d	6.37583	0.870248	1.38499	6.17709	7.34713	83.0458	-1.8779	0.405727	-4.62849	3.68334e-06	0.000292671	2493	1241	CD28	TRUE	Jinja
vd2_Jinja_1136_peak_35685	4.25305	0.413608	0.829092	5.37071	6.07869	19.0676	-1.83153	0.395821	-4.62716	3.70717e-06	0.00029392	2759	1377	PDGFD	TRUE	Jinja
vd2_Jinja_1224_peak_10253c	7.18556	1.24647	1.59968	6.98389	7.91296	145.569	-1.2483	0.269931	-4.62453	3.75444e-06	0.000296587	8889	5483	RGS1	TRUE	Jinja
vd2_Jinja_1136_peak_126982	3.47478	0.210387	0.665419	5.05261	5.78045	11.1176	-2.71845	0.588346	-4.6205	3.82812e-06	0.000301096	1383	616	CCDC80	TRUE	Jinja
vd2_Jinja_1224_peak_29186c	5.85188	0.876103	1.2266	6.17219	6.93218	57.755	-1.26849	0.27467	-4.61823	3.87018e-06	0.000303089	8517	5217	KCNJ1	TRUE	Jinja
vd2_Jinja_1128_peak_80474d	7.51568	1.40551	1.6829	7.38192	8.14315	182.998	-0.926753	0.200697	-4.61767	3.88068e-06	0.000303474	17376	11881	TGFA	TRUE	Jinja
vd2_Jinja_1136_peak_191816	5.32485	0.452857	1.1261	5.44241	6.71507	40.0812	-2.50328	0.5421	-4.61774	3.87946e-06	0.000303474	1390	620	ABCA1	TRUE	Jinja
vd2_Jinja_1128_peak_38564	6.97447	1.10379	1.57324	6.67517	7.83259	125.755	-1.48552	0.32182	-4.616	3.91209e-06	0.000305272	5426	3102	RIC8B	TRUE	Jinja
vd2_Jinja_1224_peak_114866	4.54093	0.455282	0.908071	5.44045	6.22983	23.2786	-1.90553	0.412883	-4.61519	3.92744e-06	0.00030625	2382	1173	LNPEP	TRUE	Jinja
vd2_Jinja_1224_peak_114673b	7.72707	1.52415	1.71881	7.69625	8.24604	211.876	-0.674119	0.146111	-4.61375	3.95459e-06	0.000307925	29724	22285	GLRX	TRUE	Jinja
vd2_Jinja_1224_peak_101571d	4.8088	0.586494	0.95523	5.64487	6.32742	28.028	-1.50122	0.325417	-4.61323	3.96461e-06	0.000308265	5280	2997	TNFSF10	TRUE	Jinja
vd2_Jinja_1224_peak_40153d	7.5748	1.44089	1.68867	7.47184	8.16189	190.652	-0.891183	0.193198	-4.6128	3.97272e-06	0.000308674	18776	12999	KCNRG	TRUE	Jinja
vd2_Jinja_1224_peak_79476a	6.82229	1.1463	1.50219	6.75155	7.63778	113.166	-1.20995	0.262381	-4.6114	3.99965e-06	0.000310545	9592	5971	ITGA6	TRUE	Jinja
vd2_Jinja_1224_peak_15928	4.35869	0.439492	0.85655	5.41276	6.12798	20.5162	-1.73196	0.375806	-4.60867	4.05259e-06	0.000313314	3321	1696	MPP7	TRUE	Jinja
vd2_Jinja_1224_peak_148286j	7.20203	1.2597	1.61286	7.02263	7.94263	147.24	-1.16952	0.25396	-4.60514	4.12191e-06	0.000316871	10451	6583	GNAQ	TRUE	Jinja
vd2_Jinja_1224_peak_113311c	9.58141	2.05588	2.27833	9.26388	9.96373	766.113	-0.731527	0.158863	-4.60478	4.12903e-06	0.000317195	26328	19278	PIK3R1	TRUE	Jinja
vd2_Jinja_1128_peak_31492b	6.27079	0.941547	1.36009	6.31054	7.2642	77.2138	-1.42188	0.30886	-4.60365	4.15155e-06	0.000318475	6200	3638	ETS1	TRUE	Jinja
vd2_Jinja_1224_peak_149362b	5.46598	0.809236	1.11155	6.03674	6.66224	44.2002	-1.13465	0.246586	-4.60145	4.19563e-06	0.000320051	11226	7139	TGFBR1	TRUE	Jinja
vd2_Jinja_1128_peak_147928b	6.25848	0.964806	1.33353	6.34792	7.20793	76.5579	-1.41191	0.306946	-4.59985	4.22786e-06	0.000322284	6316	3708	CHRNA2	TRUE	Jinja
vd2_Jinja_1128_peak_69325b	5.72565	0.882342	1.18006	6.17704	6.8209	52.9166	-1.11051	0.241597	-4.59653	4.29578e-06	0.000326774	11824	7585	LIPG	TRUE	Jinja
vd2_Jinja_1128_peak_108621	4.6341	0.407707	0.940938	5.36666	6.29949	24.8315	-2.10186	0.457426	-4.59499	4.3278e-06	0.000328127	1648	760	BCL6	TRUE	Jinja
vd2_Jinja_1128_peak_87218b	6.04694	0.755785	1.31796	5.96952	7.16039	66.1164	-1.86862	0.406692	-4.59468	4.33417e-06	0.000328316	2546	1272	CD28	TRUE	Jinja
vd2_Jinja_1224_peak_15982	5.32695	0.650345	1.11272	5.76553	6.6648	40.1395	-1.64228	0.357502	-4.59376	4.3532e-06	0.000329299	3974	2112	WAC	TRUE	Jinja
vd2_Jinja_1224_peak_16641d	5.5419	0.764134	1.15091	5.95969	6.75505	46.5883	-1.36218	0.296709	-4.59097	4.41197e-06	0.000332358	7018	4206	BMS1	TRUE	Jinja
vd2_Jinja_1224_peak_38145	6.05424	0.792246	1.30865	6.02664	7.14374	66.4522	-1.78709	0.389287	-4.59068	4.41796e-06	0.000332579	3005	1514	MTMR6	TRUE	Jinja
vd2_Jinja_1128_peak_99518b	4.64974	0.565833	0.913788	5.61194	6.23858	25.1021	-1.44188	0.314303	-4.58753	4.48527e-06	0.00033625	5939	3473	SATB1	TRUE	Jinja
vd2_Jinja_1224_peak_3846c	6.75678	1.16285	1.46961	6.78399	7.55073	108.142	-1.08552	0.236635	-4.58731	4.48997e-06	0.000336371	12452	8040	RAVER2	TRUE	Jinja
vd2_Jinja_1224_peak_29478b	6.22497	0.949892	1.33376	6.3213	7.20241	74.8001	-1.40289	0.305861	-4.58669	4.50325e-06	0.000337133	6427	3803	WNT5B	TRUE	Jinja
vd2_Jinja_1136_peak_184337a	6.14331	0.93324	1.31306	6.28991	7.14592	70.6839	-1.34096	0.292387	-4.58625	4.51284e-06	0.000337619	7308	4399	ODF1	TRUE	Jinja
vd2_Jinja_1224_peak_135919c	6.94132	1.14296	1.54777	6.75185	7.76244	122.898	-1.34189	0.292644	-4.58542	4.5308e-06	0.000338033	7294	4392	TMEM168	TRUE	Jinja
vd2_Jinja_1128_peak_97936b	5.35593	0.45628	1.08636	5.44841	6.65289	40.9541	-2.61059	0.569318	-4.58547	4.5296e-06	0.000338033	1455	657	FAM19A5	TRUE	Jinja
vd2_Jinja_1224_peak_72500b	7.05449	1.13694	1.58208	6.73875	7.86315	132.927	-1.49762	0.32705	-4.57916	4.66838e-06	0.000347107	5311	3020	GALM	TRUE	Jinja
vd2_Jinja_1224_peak_39650d	5.85702	0.890166	1.22175	6.19702	6.92221	57.9614	-1.2581	0.274761	-4.57888	4.67464e-06	0.000347335	8710	5352	SLC25A30	TRUE	Jinja
vd2_Jinja_1128_peak_131301	6.63789	1.00628	1.46316	6.45564	7.5397	99.5871	-1.51516	0.330915	-4.57871	4.6785e-06	0.000347343	5154	2904	AKIRIN2	TRUE	Jinja
vd2_Jinja_1224_peak_44132f	6.72947	1.20136	1.44578	6.86929	7.48572	106.114	-0.848458	0.18531	-4.57859	4.68114e-06	0.000347343	20467	14394	PELI2	TRUE	Jinja
vd2_Jinja_1224_peak_79229c	6.58708	1.13568	1.41493	6.72092	7.40376	96.1408	-0.993156	0.216926	-4.57831	4.68749e-06	0.000347577	15116	10106	KLHL23	TRUE	Jinja
vd2_Jinja_1224_peak_64919j	6.69515	1.19418	1.43498	6.85257	7.45662	103.619	-0.845191	0.18467	-4.57677	4.72221e-06	0.000349675	20611	14521	PHLPP1	TRUE	Jinja
vd2_Jinja_1224_peak_38605c	4.7573	0.585502	0.941395	5.64339	6.29673	27.0452	-1.4343	0.313531	-4.57467	4.76979e-06	0.000352239	6033	3531	ALOX5AP	TRUE	Jinja
vd2_Jinja_1128_peak_123743	7.32029	1.22203	1.666	6.94151	8.0949	159.819	-1.39578	0.305231	-4.57288	4.81067e-06	0.000354495	6543	3859	SPRY4	TRUE	Jinja
vd2_Jinja_1128_peak_142959	6.10762	0.935035	1.29978	6.28808	7.11365	68.9569	-1.2954	0.283415	-4.57071	4.86086e-06	0.000357508	8055	4895	ORAI2	TRUE	Jinja
vd2_Jinja_1224_peak_146002c	7.36403	1.35302	1.63532	7.24423	8.01185	164.738	-1.01525	0.222141	-4.57027	4.87088e-06	0.000358003	14436	9586	JAK2	TRUE	Jinja
vd2_Jinja_1224_peak_126474a	6.50531	1.069	1.40887	6.57783	7.38745	90.8431	-1.15361	0.252511	-4.56855	4.91115e-06	0.000360719	10814	6838	THEMIS	TRUE	Jinja
vd2_Jinja_1128_peak_155333c	5.24802	0.622804	1.08267	5.71585	6.6043	38.0025	-1.71093	0.374647	-4.56678	4.95269e-06	0.000363035	3479	1797	ANKRD18B	TRUE	Jinja
vd2_Jinja_1224_peak_129921	3.50406	0.172593	0.6878	4.91983	5.81708	11.3456	-2.81138	0.61573	-4.56592	4.97303e-06	0.000363791	1487	673	C6orf118	TRUE	Jinja
vd2_Jinja_1224_peak_39319c	6.41346	1.06326	1.37348	6.55837	7.2977	85.2401	-1.10503	0.242149	-4.56344	5.03219e-06	0.000367377	11950	7684	DGKH	TRUE	Jinja
vd2_Jinja_1224_peak_136675b	5.8749	0.925309	1.21953	6.26573	6.9133	58.6843	-1.08382	0.237553	-4.56243	5.05653e-06	0.000368412	12492	8074	NRF1	TRUE	Jinja
vd2_Jinja_1224_peak_19016a	6.46022	1.09375	1.37672	6.62225	7.30915	88.0479	-1.04834	0.229939	-4.55923	5.13422e-06	0.000373073	13441	8796	ATAD1	TRUE	Jinja
vd2_Jinja_1224_peak_147228a	4.2767	0.363327	0.846739	5.25468	6.10975	19.3828	-1.97907	0.434185	-4.55811	5.16152e-06	0.000374556	2070	981	ANKRD18B	TRUE	Jinja
vd2_Jinja_1224_peak_92940d	5.74467	0.759351	1.19295	5.94922	6.8749	53.6188	-1.75206	0.384409	-4.5578	5.16912e-06	0.000374857	3199	1621	KCNH8	TRUE	Jinja
vd2_Jinja_1128_peak_5509b	8.16669	1.48144	1.90221	7.59698	8.79547	287.354	-1.38704	0.304355	-4.55731	5.18138e-06	0.000375497	6684	3962	LPAR3	TRUE	Jinja
vd2_Jinja_1136_peak_160658b	6.93972	1.1384	1.53434	6.73166	7.73586	122.762	-1.41303	0.310103	-4.55663	5.19814e-06	0.00037621	6301	3700	GABRR2	TRUE	Jinja
vd2_Jinja_1128_peak_110282b	6.67516	1.10548	1.45594	6.6561	7.51603	102.194	-1.22407	0.268709	-4.55538	5.22915e-06	0.000377754	9334	5779	WDR1	TRUE	Jinja
vd2_Jinja_1128_peak_111849	6.80957	0.958515	1.53601	6.37818	7.73578	112.172	-1.85099	0.406383	-4.55479	5.24379e-06	0.000377754	2662	1332	OCIAD2	TRUE	Jinja
vd2_Jinja_1224_peak_138932b	7.90316	1.54074	1.78733	7.7434	8.44768	239.38	-0.828263	0.181837	-4.55496	5.23946e-06	0.000377754	21378	15131	MFHAS1	TRUE	Jinja
vd2_Jinja_1224_peak_34816b	5.78122	0.801328	1.22492	6.03933	6.9267	54.9946	-1.48894	0.326895	-4.5548	5.24359e-06	0.000377754	5387	3076	BTG1	TRUE	Jinja
vd2_Jinja_1224_peak_118771a	6.31933	0.921773	1.38442	6.28357	7.32454	79.8558	-1.51935	0.333633	-4.55395	5.26478e-06	0.000378765	5114	2876	FAM71B	TRUE	Jinja
vd2_Jinja_1224_peak_3987a	6.52412	0.86142	1.46102	6.17906	7.52982	92.0358	-1.90637	0.418699	-4.55308	5.2866e-06	0.000379435	2377	1165	SGIP1	TRUE	Jinja
vd2_Jinja_1224_peak_141015a	8.94568	1.85886	2.09141	8.6613	9.37393	493.08	-0.773439	0.16986	-4.55339	5.2789e-06	0.000379435	24103	17368	IMPAD1	TRUE	Jinja
vd2_Jinja_1136_peak_55659	3.69506	0.183661	0.714575	4.93654	5.87457	12.9516	-2.87625	0.63172	-4.55305	5.28747e-06	0.000379435	1515	686	FBXO33	TRUE	Jinja
vd2_Jinja_1224_peak_98054c	7.36414	1.36678	1.6355	7.28164	8.00786	164.75	-0.929614	0.204244	-4.55149	5.32684e-06	0.000381464	17288	11812	CD200R1	TRUE	Jinja
vd2_Jinja_1128_peak_98687b	7.46245	1.38908	1.66628	7.33874	8.09631	176.369	-0.937526	0.206115	-4.54855	5.40163e-06	0.000385297	17001	11582	ATG7	TRUE	Jinja
vd2_Jinja_1224_peak_101988b	7.63571	1.4106	1.72861	7.39815	8.27611	198.874	-1.05708	0.232398	-4.54858	5.40104e-06	0.000385297	13166	8583	B3GNT5	TRUE	Jinja
vd2_Jinja_1128_peak_106039a	6.17606	0.973981	1.31053	6.36932	7.14024	72.307	-1.21391	0.266978	-4.54685	5.44542e-06	0.000387193	9514	5913	PIK3CB	TRUE	Jinja
vd2_Jinja_1224_peak_73263c	8.41656	1.53091	1.99273	7.73612	9.06833	341.693	-1.41108	0.310405	-4.54593	5.46922e-06	0.00038803	6329	3715	PSME4	TRUE	Jinja
vd2_Jinja_1224_peak_112522	5.24702	0.720705	1.0645	5.87965	6.55594	37.9762	-1.29907	0.285794	-4.54547	5.48131e-06	0.000388434	8004	4860	C5orf67	TRUE	Jinja
vd2_Jinja_1224_peak_106376	4.645	0.436242	0.935893	5.41017	6.29006	25.0197	-1.97761	0.435266	-4.54345	5.53402e-06	0.00039115	2074	984	PRDM8	TRUE	Jinja
vd2_Jinja_1224_peak_18910d	7.55277	1.3187	1.72861	7.17811	8.27458	187.764	-1.28815	0.283567	-4.54267	5.55453e-06	0.000392345	8179	4985	GRID1	TRUE	Jinja
vd2_Jinja_1224_peak_10235	5.79649	0.864265	1.20741	6.14388	6.88936	55.5798	-1.29152	0.284332	-4.54231	5.56415e-06	0.000392439	8123	4942	RGS1	TRUE	Jinja
vd2_Jinja_1128_peak_84685a	6.96342	1.17745	1.54303	6.82522	7.75121	124.795	-1.25403	0.27629	-4.53881	5.65735e-06	0.000396951	8799	5414	DPP4	TRUE	Jinja
vd2_Jinja_1224_peak_41963g	8.89875	1.68216	2.13092	8.1529	9.49825	477.301	-1.38781	0.305816	-4.53806	5.67741e-06	0.000397411	6670	3951	IRS2	TRUE	Jinja
vd2_Jinja_1224_peak_63168b	5.28568	0.701462	1.08026	5.84456	6.59509	39.0075	-1.40227	0.309205	-4.53507	5.75845e-06	0.000402049	6435	3805	C18orf8	TRUE	Jinja
vd2_Jinja_1128_peak_16791	3.91792	0.332035	0.748102	5.24607	5.9306	15.1151	-2.04621	0.451437	-4.53267	5.82425e-06	0.000405342	1823	849	C10orf113	TRUE	Jinja
vd2_Jinja_1224_peak_45387	5.70627	0.837728	1.18071	6.09517	6.82708	52.2107	-1.31903	0.291002	-4.53271	5.82315e-06	0.000405342	7684	4659	SIPA1L1	TRUE	Jinja
vd2_Jinja_1224_peak_120750a	5.78591	0.898391	1.19527	6.21145	6.85628	55.1739	-1.10925	0.244793	-4.53139	5.85977e-06	0.000406761	11862	7618	TBC1D7	TRUE	Jinja
vd2_Jinja_1224_peak_43069	4.41128	0.447507	0.862703	5.42676	6.14361	21.2778	-1.87271	0.413275	-4.5314	5.8595e-06	0.000406761	2525	1264	ARHGAP5	TRUE	Jinja
vd2_Jinja_1128_peak_17534	6.68046	1.08543	1.4569	6.61	7.52371	102.57	-1.32394	0.292388	-4.52803	5.95349e-06	0.000411965	7594	4588	LYZL2	TRUE	Jinja
vd2_Jinja_1128_peak_152057a	5.29534	0.664577	1.08571	5.78334	6.61441	39.2695	-1.64236	0.362749	-4.52755	5.96718e-06	0.000412388	3972	2110	SNTB1	TRUE	Jinja
vd2_Jinja_1128_peak_90162a	5.10801	0.546576	1.05419	5.59558	6.54068	34.4878	-1.88346	0.416012	-4.52741	5.9711e-06	0.000412396	2473	1231	PLCB1	TRUE	Jinja
vd2_Jinja_1128_peak_80667b	6.85789	1.07314	1.53433	6.60502	7.72673	115.992	-1.4949	0.330263	-4.52641	5.99949e-06	0.000414094	5340	3042	FBXO41	TRUE	Jinja
vd2_Jinja_1128_peak_90314f	6.66316	0.90664	1.48583	6.26849	7.60485	101.347	-1.9282	0.42605	-4.52575	6.01823e-06	0.000414861	2290	1107	ISM1	TRUE	Jinja
vd2_Jinja_1224_peak_63053	8.27829	1.63055	1.90399	7.99545	8.79805	310.465	-0.929261	0.205349	-4.52527	6.03179e-06	0.000415533	17301	11823	CTAGE1	TRUE	Jinja
vd2_Jinja_1224_peak_146637a	7.09752	1.28505	1.55732	7.0723	7.79083	136.951	-0.958074	0.211818	-4.52309	6.09422e-06	0.000418508	16245	11009	MLLT3	TRUE	Jinja
vd2_Jinja_1224_peak_115434b	7.44506	1.35595	1.66927	7.25729	8.10616	174.255	-1.0758	0.23798	-4.52057	6.16738e-06	0.000422998	12698	8226	MAN2A1	TRUE	Jinja
vd2_Jinja_1224_peak_42957c	8.59377	1.76882	1.97951	8.39292	9.02725	386.352	-0.705282	0.156069	-4.51903	6.21236e-06	0.000424477	27782	20545	GZMB	TRUE	Jinja
vd2_Jinja_1128_peak_125113a	6.04353	0.725988	1.31913	5.91908	7.16517	65.9606	-1.96651	0.435312	-4.51747	6.25818e-06	0.000426269	2127	1021	IL12B	TRUE	Jinja
vd2_Jinja_1224_peak_18492	7.43454	1.35305	1.66363	7.2479	8.09185	172.99	-1.08955	0.241273	-4.51583	6.30694e-06	0.0004287	12344	7963	DLG5	TRUE	Jinja
vd2_Jinja_1224_peak_108845a	5.09836	0.600713	1.02411	5.67036	6.4875	34.2578	-1.77066	0.392146	-4.51531	6.32248e-06	0.00042877	3077	1551	INPP4B	TRUE	Jinja
vd2_Jinja_1224_peak_133743	5.26144	0.662767	1.07878	5.78241	6.59406	38.3576	-1.57388	0.348546	-4.51556	6.31496e-06	0.00042877	4591	2527	ZNF92	TRUE	Jinja
vd2_Jinja_1128_peak_29000	5.50932	0.78508	1.13071	5.99263	6.71079	45.548	-1.30785	0.289639	-4.51543	6.31871e-06	0.00042877	7862	4765	RAB38	TRUE	Jinja
vd2_Jinja_1224_peak_97789b	4.0485	0.363087	0.781496	5.2951	5.9868	16.547	-1.97387	0.437217	-4.51463	6.34264e-06	0.000429601	2089	991	PLCXD2	TRUE	Jinja
vd2_Jinja_1128_peak_146803b	5.21615	0.605233	1.0779	5.687	6.59275	37.1722	-1.79115	0.396736	-4.5147	6.34053e-06	0.000429601	2980	1500	AGPAT5	TRUE	Jinja
vd2_Jinja_1224_peak_84659b	7.12202	1.2984	1.56317	7.10629	7.80611	139.297	-0.911687	0.201953	-4.51435	6.35106e-06	0.000429636	17929	12310	PLCB1	TRUE	Jinja
vd2_Jinja_1224_peak_40541	3.41044	0.186462	0.651224	4.9797	5.75718	10.6327	-2.70992	0.600382	-4.51365	6.37204e-06	0.000430788	1609	741	KLF12	TRUE	Jinja
vd2_Jinja_1224_peak_118619c	7.69958	1.48118	1.72552	7.58103	8.26679	207.875	-0.841313	0.186432	-4.5127	6.40062e-06	0.00043198	20787	14671	LARP1	TRUE	Jinja
vd2_Jinja_1224_peak_129412b	5.86573	0.799412	1.22975	6.0248	6.95799	58.3123	-1.67437	0.371453	-4.50762	6.55587e-06	0.000439664	3743	1965	ZDHHC14	TRUE	Jinja
vd2_Jinja_1224_peak_9564a	8.07538	1.60171	1.83163	7.91228	8.57966	269.731	-0.790364	0.175352	-4.50731	6.5656e-06	0.000440045	23165	16569	CACYBP	TRUE	Jinja
vd2_Jinja_1224_peak_77190b	8.22766	1.50118	1.92452	7.6476	8.86129	299.759	-1.34954	0.299441	-4.50687	6.5792e-06	0.000440414	7201	4322	MGAT5	TRUE	Jinja
vd2_Jinja_1128_peak_93867	6.47163	0.986696	1.41647	6.41113	7.41103	88.7475	-1.45676	0.323224	-4.50697	6.57595e-06	0.000440414	5752	3333	N6AMT1	TRUE	Jinja
vd2_Jinja_1128_peak_151360b	7.16169	1.13862	1.61849	6.74873	7.96479	143.18	-1.57369	0.349198	-4.5066	6.58754e-06	0.000440701	4593	2528	ZNF706	TRUE	Jinja
vd2_Jinja_1136_peak_40656	5.18831	0.63561	1.0543	5.73311	6.54462	36.4616	-1.70367	0.378315	-4.5033	6.69073e-06	0.00044678	3538	1840	KRAS	TRUE	Jinja
vd2_Jinja_1224_peak_100183	6.91782	1.17962	1.52044	6.8252	7.69213	120.913	-1.18893	0.264045	-4.50276	6.70753e-06	0.000447122	10003	6261	HPS3	TRUE	Jinja
vd2_Jinja_1224_peak_31380a	5.79097	0.846387	1.21285	6.11305	6.90123	55.3678	-1.31089	0.291128	-4.50282	6.70588e-06	0.000447122	7812	4733	DDX11	TRUE	Jinja
vd2_Jinja_1224_peak_15896g	5.15642	0.640647	1.05333	5.74325	6.53561	35.6646	-1.52419	0.338537	-4.5023	6.72217e-06	0.000447506	5064	2838	MKX	TRUE	Jinja
vd2_Jinja_1136_peak_190481b	6.83366	0.899645	1.54129	6.26616	7.75456	114.061	-2.08019	0.462099	-4.50161	6.74414e-06	0.000448398	1721	798	TLE1	TRUE	Jinja
vd2_Jinja_1224_peak_19079a	6.96078	1.10431	1.55713	6.67014	7.79258	124.567	-1.50508	0.334351	-4.50149	6.74795e-06	0.000448398	5245	2963	KLLN	TRUE	Jinja
vd2_Jinja_1224_peak_44634b	7.11053	1.16114	1.59233	6.79057	7.89361	138.192	-1.47035	0.326839	-4.49869	6.83738e-06	0.000453465	5602	3229	SYT16	TRUE	Jinja
vd2_Jinja_1224_peak_38966	5.04777	0.656278	1.00416	5.76273	6.43596	33.0772	-1.45473	0.323458	-4.49742	6.8782e-06	0.000455107	5779	3357	FOXO1	TRUE	Jinja
vd2_Jinja_1224_peak_5389b	6.91377	1.18792	1.52196	6.84792	7.69205	120.573	-1.13878	0.253452	-4.49309	7.01971e-06	0.000462501	11133	7068	GFI1	TRUE	Jinja
vd2_Jinja_1224_peak_40956b	7.84528	1.51051	1.7712	7.66034	8.40254	229.967	-0.918378	0.204545	-4.48986	7.127e-06	0.000467958	17692	12138	RBM26	TRUE	Jinja
vd2_Jinja_1224_peak_31671c	5.38884	0.737452	1.10361	5.91331	6.64539	41.8989	-1.40674	0.313351	-4.48936	7.14377e-06	0.000468688	6373	3749	SLC2A13	TRUE	Jinja
vd2_Jinja_1224_peak_22606a	6.69299	1.13498	1.45383	6.72134	7.50954	103.464	-1.10962	0.247346	-4.4861	7.25375e-06	0.000474996	11847	7602	MTRNR2L8	TRUE	Jinja
vd2_Jinja_1224_peak_127886f	8.28724	1.66598	1.89373	8.09484	8.76603	312.398	-0.77368	0.172508	-4.48488	7.29539e-06	0.000476624	24086	17352	HECA	TRUE	Jinja
vd2_Jinja_1128_peak_76237	5.63764	0.791466	1.17412	6.01273	6.80928	49.7849	-1.3906	0.310242	-4.48233	7.38341e-06	0.000481218	6624	3920	FAM110C	TRUE	Jinja
vd2_Jinja_1224_peak_98070b	7.24853	1.35084	1.59364	7.239	7.88994	152.063	-0.842885	0.188076	-4.48162	7.40773e-06	0.000482514	20719	14613	GTPBP8	TRUE	Jinja
vd2_Jinja_1224_peak_128126b	5.4388	0.762757	1.11047	5.9547	6.66459	43.3752	-1.31515	0.293464	-4.48147	7.41304e-06	0.000482571	7754	4698	HIVEP2	TRUE	Jinja
vd2_Jinja_1224_peak_45287b	6.59136	1.03601	1.4517	6.5172	7.5006	96.4264	-1.35002	0.30127	-4.48108	7.42653e-06	0.00048298	7193	4314	TTC9	TRUE	Jinja
vd2_Jinja_1224_peak_133974b	7.67818	1.33087	1.75125	7.20328	8.35004	204.815	-1.45511	0.3249	-4.47862	7.51265e-06	0.000488179	5772	3352	GALNT17	TRUE	Jinja
vd2_Jinja_1128_peak_25897	6.96921	1.08206	1.57071	6.63067	7.82755	125.297	-1.56692	0.350109	-4.47552	7.62267e-06	0.000494147	4650	2562	SLC1A2	TRUE	Jinja
vd2_Jinja_1128_peak_108694d	5.26859	0.498516	1.11098	5.47098	6.67302	38.548	-2.28986	0.511868	-4.47354	7.69351e-06	0.000498146	1680	779	LPP	TRUE	Jinja
vd2_Jinja_1224_peak_39107b	5.37054	0.785415	1.08621	5.99126	6.60509	41.3707	-1.1285	0.252876	-4.46266	8.09474e-06	0.000518263	11376	7247	WBP4	TRUE	Jinja
vd2_Jinja_1224_peak_63874b	5.22071	0.67786	1.06227	5.80876	6.55475	37.2898	-1.39022	0.311637	-4.46101	8.15753e-06	0.000521057	6632	3925	PIK3C3	TRUE	Jinja
vd2_Jinja_1224_peak_39651b	4.94261	0.59106	0.995753	5.66113	6.41053	30.7521	-1.59647	0.357902	-4.46063	8.17195e-06	0.000521671	4394	2399	SLC25A30	TRUE	Jinja
vd2_Jinja_1224_peak_41343c	7.3317	1.29147	1.65306	7.10471	8.05637	161.088	-1.15095	0.258078	-4.45969	8.2078e-06	0.000523346	10872	6883	MBNL2	TRUE	Jinja
vd2_Jinja_1128_peak_130488b	8.0233	1.54856	1.83009	7.76609	8.57623	260.167	-0.966142	0.216704	-4.45834	8.25956e-06	0.000526337	15972	10796	ELOVL5	TRUE	Jinja
vd2_Jinja_1128_peak_110426d	4.95197	0.556672	1.01242	5.60563	6.44333	30.9523	-1.73065	0.38822	-4.45791	8.27608e-06	0.000527081	3330	1702	CPEB2	TRUE	Jinja
vd2_Jinja_1128_peak_147980	3.66204	0.169773	0.707403	4.91556	5.86261	12.6585	-2.89485	0.649834	-4.45475	8.39896e-06	0.000532765	1714	796	NUGGC	TRUE	Jinja
vd2_Jinja_1224_peak_87948c	6.66706	1.15872	1.4369	6.77361	7.46223	101.621	-0.964926	0.216801	-4.45075	8.55714e-06	0.000540237	16011	10822	JAM2	TRUE	Jinja
vd2_Jinja_1128_peak_134608b	6.3686	0.888519	1.39234	6.21563	7.35394	82.6301	-1.72528	0.38775	-4.44947	8.60838e-06	0.000542842	3351	1718	TXLNB	TRUE	Jinja
vd2_Jinja_1128_peak_13626	5.24812	0.706641	1.06288	5.85407	6.55717	38.0051	-1.38665	0.311754	-4.44791	8.67117e-06	0.000546177	6691	3969	DISP1	TRUE	Jinja
vd2_Jinja_1224_peak_40679l	8.13536	1.62884	1.84557	7.98846	8.62101	281.181	-0.732885	0.164842	-4.44598	8.74941e-06	0.000549505	26249	19208	KLF12	TRUE	Jinja
vd2_Jinja_1224_peak_132038b	4.78733	0.544396	0.961836	5.58216	6.3391	27.614	-1.59967	0.359857	-4.44528	8.77755e-06	0.000550637	4352	2367	CPVL	TRUE	Jinja
vd2_Jinja_1224_peak_26355b	7.05665	1.26843	1.5522	7.03511	7.77358	133.126	-0.935047	0.210356	-4.44506	8.78661e-06	0.000550888	17094	11664	PICALM	TRUE	Jinja
vd2_Jinja_1224_peak_39217b	5.71194	0.869631	1.17341	6.15402	6.80857	52.4162	-1.19544	0.268971	-4.44452	8.80896e-06	0.000551931	9876	6166	RGCC	TRUE	Jinja
vd2_Jinja_1224_peak_78864	4.6952	0.512219	0.934502	5.52769	6.2878	25.9058	-1.74067	0.391754	-4.44328	8.85985e-06	0.000553883	3274	1670	CSRNP3	TRUE	Jinja
vd2_Jinja_1224_peak_118225b	4.54702	0.510969	0.891732	5.52436	6.19882	23.377	-1.61063	0.362612	-4.44174	8.92332e-06	0.000556501	4256	2306	PPARGC1B	TRUE	Jinja
vd2_Jinja_1224_peak_15211c	7.53318	1.42753	1.68066	7.44101	8.13568	185.23	-0.85545	0.192597	-4.44165	8.92731e-06	0.000556501	20183	14156	CUBN	TRUE	Jinja
vd2_Jinja_1128_peak_52383	3.69475	0.16541	0.713452	4.90806	5.87569	12.9488	-2.79758	0.629823	-4.44184	8.91913e-06	0.000556501	1743	811	MYO5A	TRUE	Jinja
vd2_Jinja_1136_peak_21521b	6.27372	1.0403	1.32623	6.50365	7.17927	77.3712	-1.04275	0.234785	-4.44129	8.9422e-06	0.000556852	13609	8919	CSTF2T	TRUE	Jinja
vd2_Jinja_1136_peak_173117d	6.89885	1.09367	1.53538	6.64202	7.7333	119.333	-1.49584	0.336909	-4.43989	9.00068e-06	0.000559792	5326	3032	CACNA2D1	TRUE	Jinja
vd2_Jinja_1224_peak_15706	4.15385	0.416007	0.798344	5.37408	6.01943	17.8006	-1.74868	0.39391	-4.43928	9.02613e-06	0.000561054	3223	1638	PRTFDC1	TRUE	Jinja
vd2_Jinja_1224_peak_48039a	5.1155	0.636547	1.0375	5.73693	6.50206	34.6672	-1.56763	0.353249	-4.43775	9.09056e-06	0.00056377	4643	2559	APBA2	TRUE	Jinja
vd2_Jinja_1128_peak_97009a	7.02302	1.11593	1.57931	6.69834	7.85314	130.059	-1.49947	0.337926	-4.43725	9.11137e-06	0.000564417	5296	3009	CBX6	TRUE	Jinja
vd2_Jinja_1136_peak_51036a	7.35384	1.3069	1.64542	7.13255	8.04099	163.578	-1.19006	0.268277	-4.43594	9.16709e-06	0.000567223	9981	6240	RUBCNL	TRUE	Jinja
vd2_Jinja_1224_peak_34793c	6.93512	1.18165	1.53227	6.83481	7.72058	122.371	-1.16784	0.263352	-4.43453	9.22714e-06	0.000569319	10494	6613	BTG1	TRUE	Jinja
vd2_Jinja_1128_peak_126279	4.92083	0.512789	1.00658	5.53259	6.43738	30.2913	-1.91098	0.431137	-4.43241	9.31835e-06	0.000573646	2356	1150	DUSP22	TRUE	Jinja
vd2_Jinja_1128_peak_134284b	4.9735	0.516031	1.02174	5.54376	6.46805	31.4176	-1.96709	0.443864	-4.43173	9.34807e-06	0.000575149	2123	1015	IFNGR1	TRUE	Jinja
vd2_Jinja_1136_peak_17731d	4.70497	0.529945	0.941032	5.55551	6.29678	26.0818	-1.58032	0.356723	-4.43011	9.4184e-06	0.000578635	4522	2476	UCN3	TRUE	Jinja
vd2_Jinja_1224_peak_72497b	5.77634	0.67047	1.24581	5.81334	6.98514	54.8088	-1.95401	0.441194	-4.42891	9.47117e-06	0.000581408	2179	1049	GALM	TRUE	Jinja
vd2_Jinja_1128_peak_154446	6.50433	0.918111	1.41884	6.26824	7.43206	90.7815	-1.76894	0.399521	-4.42766	9.52587e-06	0.000583778	3090	1557	KDM4C	TRUE	Jinja
vd2_Jinja_1224_peak_127552b	5.12862	0.635445	1.0437	5.73683	6.51423	34.984	-1.59924	0.361332	-4.42595	9.60199e-06	0.00058745	4357	2369	IFNGR1	TRUE	Jinja
vd2_Jinja_1224_peak_109502c	5.85526	0.818046	1.23892	6.06877	6.9662	57.8908	-1.51869	0.343174	-4.42544	9.62448e-06	0.000588136	5121	2883	TMEM131L	TRUE	Jinja
vd2_Jinja_1128_peak_32362	4.39314	0.444076	0.859523	5.42016	6.13764	21.012	-1.78854	0.404346	-4.4233	9.72048e-06	0.000592367	3002	1512	CD27	TRUE	Jinja
vd2_Jinja_1224_peak_4145c	5.53181	0.78032	1.14133	5.99257	6.73056	46.2639	-1.34988	0.305218	-4.42266	9.74922e-06	0.000593453	7197	4319	IL12RB2	TRUE	Jinja
vd2_Jinja_1136_peak_162313	4.99219	0.508451	1.02379	5.52732	6.47851	31.8271	-1.97669	0.447227	-4.41988	9.87556e-06	0.000598798	2079	985	HDAC2	TRUE	Jinja
vd2_Jinja_1224_peak_96042	5.65648	0.85601	1.162	6.12748	6.7791	50.4395	-1.13114	0.256036	-4.41791	9.96602e-06	0.000602939	11317	7201	FOXP1	TRUE	Jinja
vd2_Jinja_1136_peak_127387a	4.97025	0.560419	1.01001	5.61083	6.44351	31.3469	-1.75248	0.396672	-4.41796	9.96391e-06	0.000602939	3194	1617	IGSF11	TRUE	Jinja
vd2_Jinja_1136_peak_45624a	6.06172	0.944003	1.28367	6.308	7.07008	66.7975	-1.17077	0.265015	-4.41775	9.97326e-06	0.000603041	10417	6562	TMCC3	TRUE	Jinja
vd2_Jinja_1128_peak_90196	3.22051	0.125412	0.621652	4.83454	5.70531	9.32116	-3.26782	0.739762	-4.4174	9.98952e-06	0.000603368	1800	835	PLCB4	TRUE	Jinja
vd2_Tororo_3349_peak_94566	6.50457	0.991342	1.41895	6.41609	7.42137	90.7967	-1.4869	0.336631	-4.41699	1.00087e-05	0.000604174	5411	3092	TRAT1	TRUE	Jinja
vd2_Jinja_1224_peak_22316c	6.42701	1.03901	1.38583	6.51306	7.32927	86.0442	-1.19348	0.270314	-4.41516	1.00936e-05	0.000608628	9914	6190	SMPD1	TRUE	Jinja
vd2_Jinja_1224_peak_144868b	7.75125	1.23558	1.81198	7.00693	8.52349	215.457	-1.72387	0.390678	-4.41251	1.02177e-05	0.000614747	3367	1726	FAM49B	TRUE	Jinja
vd2_Jinja_1224_peak_71105b	5.24924	0.721534	1.05948	5.88067	6.54782	38.0345	-1.33453	0.30264	-4.40964	1.03544e-05	0.000621335	7404	4471	TRIB2	TRUE	Jinja
vd2_Jinja_1224_peak_26941	4.58612	0.524895	0.898957	5.54933	6.21174	24.0193	-1.59728	0.362417	-4.40729	1.04672e-05	0.000626982	4382	2392	MAML2	TRUE	Jinja
vd2_Jinja_1224_peak_114696a	4.8375	0.559519	0.969167	5.60564	6.35735	28.5912	-1.6386	0.371834	-4.4068	1.0491e-05	0.0006276	4008	2133	GLRX	TRUE	Jinja
vd2_Jinja_1224_peak_84646c	9.35837	1.96949	2.21848	8.99759	9.77402	656.374	-0.826357	0.187579	-4.40537	1.05602e-05	0.000631102	21466	15198	PLCB1	TRUE	Jinja
vd2_Jinja_1224_peak_31379b	5.62914	0.807616	1.15627	6.03256	6.77471	49.4925	-1.35365	0.307359	-4.40414	1.06205e-05	0.000634073	7134	4279	DDX11	TRUE	Jinja
vd2_Jinja_1224_peak_121232a	6.89473	1.19407	1.50991	6.85768	7.66126	118.993	-1.08663	0.246846	-4.40207	1.07224e-05	0.00063945	12430	8022	RNF144B	TRUE	Jinja
vd2_Jinja_1128_peak_47630a	5.72411	0.738381	1.21836	5.92974	6.91263	52.8602	-1.6629	0.377793	-4.40163	1.07442e-05	0.0006404	3828	2021	FUT8	TRUE	Jinja
vd2_Jinja_1224_peak_103930c	5.56596	0.778604	1.14293	5.98589	6.74378	47.3721	-1.44457	0.328361	-4.39934	1.08578e-05	0.000645758	5906	3452	CPEB2	TRUE	Jinja
vd2_Jinja_1128_peak_152296	5.21778	0.672555	1.06125	5.79785	6.55451	37.2143	-1.47008	0.334558	-4.3941	1.11235e-05	0.000657174	5606	3231	TMEM65	TRUE	Jinja
vd2_Jinja_1224_peak_149808	4.04662	0.378438	0.782823	5.31667	5.98846	16.5255	-1.7568	0.399831	-4.39384	1.11364e-05	0.000657296	3165	1599	SUSD1	TRUE	Jinja
vd2_Jinja_1224_peak_135918d	3.56633	0.242896	0.677657	5.10787	5.80098	11.846	-2.32078	0.528246	-4.39337	1.11608e-05	0.000658377	1844	859	TMEM168	TRUE	Jinja
vd2_Jinja_1224_peak_55657	4.30379	0.308493	0.821578	5.16965	6.09212	19.7501	-2.50208	0.569766	-4.39141	1.12617e-05	0.000662891	1848	861	CDYL2	TRUE	Jinja
vd2_Jinja_1224_peak_19495a	7.26358	1.34899	1.60043	7.2357	7.90869	153.659	-0.87291	0.198797	-4.39096	1.12849e-05	0.000663674	19483	13603	CPEB3	TRUE	Jinja
vd2_Jinja_1224_peak_76182	7.51077	1.4178	1.67539	7.41436	8.12102	182.376	-0.836498	0.190566	-4.38955	1.13584e-05	0.000666419	20986	14820	RANBP2	TRUE	Jinja
vd2_Jinja_1128_peak_6720a	6.21391	0.920554	1.33942	6.27128	7.21292	74.2291	-1.45679	0.331991	-4.38806	1.14367e-05	0.000669572	5750	3331	GPR88	TRUE	Jinja
vd2_Jinja_1224_peak_75797b	5.99764	0.830493	1.27086	6.09011	7.05412	63.8955	-1.63759	0.373259	-4.38728	1.14779e-05	0.000671622	4018	2141	IL1R1	TRUE	Jinja
vd2_Jinja_1224_peak_79158c	5.03891	0.51836	1.03624	5.54935	6.50299	32.8748	-1.91854	0.437567	-4.38457	1.16217e-05	0.000678939	2324	1128	ABCB11	TRUE	Jinja
vd2_Jinja_1128_peak_109045b	5.05845	0.579759	1.03192	5.64374	6.49229	33.3231	-1.72558	0.393708	-4.38289	1.17115e-05	0.000682717	3349	1716	FAM43A	TRUE	Jinja
vd2_Jinja_1136_peak_81283a	4.6527	0.388064	0.930891	5.32715	6.29308	25.1537	-2.38555	0.544432	-4.38172	1.17743e-05	0.000686014	1867	869	CDH2	TRUE	Jinja
vd2_Jinja_1224_peak_7135b	4.85927	0.57509	0.961269	5.62742	6.3493	29.026	-1.65416	0.377575	-4.381	1.18137e-05	0.00068794	3891	2059	HAO2	TRUE	Jinja
vd2_Jinja_1224_peak_34120c	8.36278	1.70345	1.90862	8.20205	8.81104	329.19	-0.700289	0.159919	-4.37902	1.19214e-05	0.00069347	28099	20841	PHLDA1	TRUE	Jinja
vd2_Jinja_1128_peak_76842e	7.07575	1.31403	1.53712	7.14384	7.73344	134.9	-0.79271	0.181207	-4.37462	1.21645e-05	0.000704707	23032	16454	HPCAL1	TRUE	Jinja
vd2_Jinja_1224_peak_98023a	4.88438	0.494733	0.95714	5.50247	6.36493	29.5355	-2.12188	0.485035	-4.37469	1.21603e-05	0.000704707	1876	873	CCDC80	TRUE	Jinja
vd2_Jinja_1128_peak_87202	5.47004	0.732903	1.1265	5.90719	6.70258	44.3248	-1.51982	0.347433	-4.37442	1.21753e-05	0.000704848	5111	2873	CD28	TRUE	Jinja
vd2_Jinja_1224_peak_128608c	7.13528	1.25454	1.58744	7.0095	7.8711	140.583	-1.10007	0.25159	-4.37247	1.22847e-05	0.000709293	12074	7769	UST	TRUE	Jinja
vd2_Jinja_1128_peak_25415f	4.68487	0.498468	0.926361	5.50864	6.27515	25.7208	-1.86131	0.425722	-4.37213	1.23038e-05	0.000710019	2597	1302	FANCF	TRUE	Jinja
vd2_Jinja_1224_peak_74167	4.1397	0.347276	0.806635	5.23034	6.03405	17.6268	-1.95564	0.447373	-4.37139	1.2346e-05	0.000712073	2170	1045	APLF	TRUE	Jinja
vd2_Jinja_1224_peak_149975	4.09349	0.366777	0.795258	5.29975	6.01259	17.0712	-1.88482	0.43123	-4.3708	1.23791e-05	0.000713604	2468	1227	ORM1	TRUE	Jinja
vd2_Jinja_1224_peak_39875	2.9503	0.0952922	0.566744	4.7989	5.61551	7.72909	-3.03687	0.695063	-4.3692	1.24703e-05	0.000717722	1890	882	ITM2B	TRUE	Jinja
vd2_Jinja_1224_peak_37923a	4.52639	0.457831	0.892822	5.44764	6.2027	23.0452	-1.82498	0.417809	-4.36797	1.25404e-05	0.000720612	2787	1395	SGCG	TRUE	Jinja
vd2_Jinja_1224_peak_62284	6.98985	1.05734	1.56786	6.56803	7.82944	127.103	-1.68046	0.384881	-4.36617	1.26444e-05	0.000725822	3703	1938	SMCHD1	TRUE	Jinja
vd2_Jinja_1224_peak_8161b	4.79535	0.578532	0.951954	5.63624	6.31906	27.7679	-1.46171	0.335091	-4.36215	1.28792e-05	0.000736968	5711	3309	TTC24	TRUE	Jinja
vd2_Jinja_1224_peak_147095g	6.11188	0.989681	1.28295	6.39847	7.06975	69.1609	-1.06927	0.245254	-4.35986	1.30143e-05	0.000742353	12859	8344	ACO1	TRUE	Jinja
vd2_Jinja_1128_peak_136058a	5.05722	0.624658	1.02289	5.71912	6.46814	33.2947	-1.43685	0.329609	-4.35924	1.30513e-05	0.00074252	6002	3510	SYNJ2	TRUE	Jinja
vd2_Jinja_1224_peak_34365f	8.13866	1.5467	1.87809	7.76677	8.71964	281.825	-1.08818	0.249615	-4.35944	1.30395e-05	0.00074252	12392	7999	TMTC2	TRUE	Jinja
vd2_Jinja_1224_peak_95554	5.09335	0.584885	1.02439	5.64955	6.49169	34.139	-1.82283	0.418271	-4.35801	1.31249e-05	0.000745538	2799	1405	FLNB	TRUE	Jinja
vd2_Jinja_1136_peak_125266	3.85953	0.217541	0.700132	5.06731	5.87507	14.5156	-2.86016	0.656608	-4.35596	1.32488e-05	0.000750743	1919	905	AC108750.1	TRUE	Jinja
vd2_Jinja_1224_peak_134740b	7.13244	1.28125	1.57197	7.06808	7.83054	140.307	-0.99797	0.22915	-4.3551	1.33006e-05	0.000753157	14971	9992	FAM133B	TRUE	Jinja
vd2_Jinja_1224_peak_128855c	8.57162	1.7104	1.99066	8.22422	9.06325	380.466	-0.961246	0.220748	-4.35449	1.33377e-05	0.000754473	16135	10922	IYD	TRUE	Jinja
vd2_Jinja_1224_peak_10521	3.82995	0.223295	0.738968	5.03679	5.92002	14.221	-2.62213	0.602209	-4.35419	1.33558e-05	0.000754707	1925	908	B3GALT2	TRUE	Jinja
vd2_Jinja_1224_peak_125560f	7.44414	1.38628	1.6593	7.33341	8.07572	174.145	-0.905724	0.208177	-4.35074	1.35681e-05	0.000763931	18167	12500	TRAF3IP2	TRUE	Jinja
vd2_Jinja_1224_peak_16236	4.1104	0.410618	0.784853	5.36762	5.99328	17.2724	-1.79839	0.413489	-4.3493	1.3657e-05	0.000767122	2933	1475	ZEB1	TRUE	Jinja
vd2_Jinja_1224_peak_33686c	6.98542	1.27875	1.51594	7.05783	7.67465	126.713	-0.831048	0.191092	-4.34895	1.36791e-05	0.000767122	21255	15039	IFNG	TRUE	Jinja
vd2_Jinja_1224_peak_42319e	5.29202	0.746944	1.06865	5.92354	6.56746	39.1794	-1.20661	0.277437	-4.34912	1.36683e-05	0.000767122	9659	6020	APEX1	TRUE	Jinja
vd2_Jinja_1136_peak_61862a	5.17965	0.697709	1.04382	5.83652	6.51464	36.2434	-1.34611	0.309521	-4.34902	1.36745e-05	0.000767122	7248	4359	C15orf62	TRUE	Jinja
vd2_Jinja_1224_peak_44067a	5.25306	0.605982	1.06557	5.68794	6.58141	38.1356	-1.85166	0.425862	-4.34802	1.37374e-05	0.000768687	2656	1327	FBXO34	TRUE	Jinja
vd2_Jinja_1128_peak_125390a	6.32937	1.00893	1.35915	6.44505	7.26181	80.4138	-1.17814	0.271	-4.34739	1.37765e-05	0.000770478	10252	6451	C5orf58	TRUE	Jinja
vd2_Jinja_1224_peak_106466b	4.3763	0.460861	0.853261	5.44709	6.12153	20.7681	-1.71404	0.394369	-4.3463	1.38454e-05	0.00077314	3439	1767	RASGEF1B	TRUE	Jinja
vd2_Jinja_1128_peak_47954f	5.84666	0.856017	1.22916	6.13984	6.93752	57.5467	-1.28947	0.296714	-4.34583	1.38752e-05	0.000774043	8165	4972	TTC9	TRUE	Jinja
vd2_Jinja_1136_peak_56015	4.54478	0.385658	0.901422	5.33008	6.23529	23.3407	-2.14177	0.492873	-4.34547	1.38975e-05	0.000774856	1951	922	TMX1	TRUE	Jinja
vd2_Jinja_1128_peak_29004b	6.54869	1.03864	1.42508	6.51083	7.43715	93.6162	-1.33745	0.307807	-4.34509	1.39216e-05	0.000775799	7362	4440	RAB38	TRUE	Jinja
vd2_Jinja_1128_peak_16728b	6.12295	0.89375	1.31318	6.21906	7.14725	69.6936	-1.46684	0.337598	-4.34494	1.39316e-05	0.000775961	5652	3265	STAM	TRUE	Jinja
vd2_Jinja_1128_peak_37245	5.73807	0.798951	1.19791	6.02776	6.87219	53.374	-1.50632	0.34678	-4.34375	1.40072e-05	0.000779769	5235	2958	ATP2B1	TRUE	Jinja
vd2_Jinja_1224_peak_39850	5.94638	0.824426	1.26668	6.0783	7.03728	61.665	-1.52836	0.351941	-4.34266	1.40771e-05	0.000782462	5018	2816	ITM2B	TRUE	Jinja
vd2_Jinja_1090_peak_209009b	4.68564	0.512201	0.920327	5.52642	6.26592	25.7346	-1.79683	0.413898	-4.34123	1.41686e-05	0.000787147	2942	1480	AC233724.12	TRUE	Jinja
vd2_Jinja_1224_peak_34442b	4.61025	0.543675	0.901381	5.57611	6.21827	24.4244	-1.52225	0.350732	-4.34022	1.42337e-05	0.000789958	5082	2846	DUSP6	TRUE	Jinja
vd2_Jinja_1224_peak_125671d	6.98398	1.16458	1.55069	6.79881	7.77413	126.587	-1.29773	0.299015	-4.34001	1.42475e-05	0.00079032	8022	4873	TRAF3IP2	TRUE	Jinja
vd2_Jinja_1224_peak_27934b	7.16475	1.25167	1.59463	7.00093	7.89472	143.484	-1.13809	0.262253	-4.33966	1.42702e-05	0.000791175	11155	7081	NNMT	TRUE	Jinja
vd2_Jinja_1224_peak_102552b	7.56012	1.35647	1.71632	7.26643	8.23965	188.722	-1.15747	0.266853	-4.33749	1.44117e-05	0.000798204	10728	6775	LPP	TRUE	Jinja
vd2_Jinja_1224_peak_35232l	6.85617	1.23032	1.48195	6.94173	7.5831	115.855	-0.894091	0.206257	-4.33484	1.45868e-05	0.000806669	18651	12890	PLXNC1	TRUE	Jinja
vd2_Jinja_1224_peak_91883c	7.20377	1.27467	1.60168	7.0553	7.91424	147.418	-1.10787	0.255649	-4.33357	1.46709e-05	0.000809677	11896	7642	EDEM1	TRUE	Jinja
vd2_Jinja_1224_peak_92990	4.17954	0.359777	0.791915	5.288	6.02516	18.1203	-2.14611	0.495469	-4.33148	1.48113e-05	0.000816598	1973	936	KAT2B	TRUE	Jinja
vd2_Jinja_1128_peak_33069a	6.58215	0.954056	1.46134	6.35286	7.53051	95.8133	-1.61257	0.372418	-4.33001	1.49104e-05	0.000821229	4234	2288	BCL2L14	TRUE	Jinja
vd2_Jinja_1224_peak_24080e	5.9319	0.817105	1.27197	6.07219	7.04198	61.0493	-1.53199	0.353887	-4.32903	1.49766e-05	0.000824037	4979	2789	API5	TRUE	Jinja
vd2_Jinja_1128_peak_130258a	4.63748	0.537749	0.907973	5.56795	6.23298	24.8897	-1.59894	0.369479	-4.32754	1.50781e-05	0.00082795	4360	2373	CLIC5	TRUE	Jinja
vd2_Jinja_1224_peak_102163b	7.25577	1.26486	1.62012	7.03368	7.96932	152.829	-1.23291	0.284924	-4.32714	1.51057e-05	0.000828732	9168	5671	EPHB3	TRUE	Jinja
vd2_Jinja_1224_peak_23703	3.70836	0.253563	0.706708	5.12392	5.85823	13.0716	-2.27757	0.52635	-4.32711	1.51076e-05	0.000828732	1983	942	FBXO3	TRUE	Jinja
vd2_Jinja_1090_peak_182767	4.00975	0.359253	0.77236	5.28761	5.97085	16.1085	-1.85141	0.427927	-4.32645	1.51528e-05	0.000830376	2658	1328	ZPLD1	TRUE	Jinja
vd2_Jinja_1128_peak_111193	4.2979	0.432475	0.8348	5.40442	6.08681	19.6696	-1.75551	0.405914	-4.32482	1.52653e-05	0.000834735	3173	1603	PTTG2	TRUE	Jinja
vd2_Jinja_1224_peak_106022d	6.52156	1.06849	1.40149	6.57018	7.37705	91.8723	-1.23201	0.284875	-4.32475	1.52708e-05	0.000834735	9186	5680	AREG	TRUE	Jinja
vd2_Jinja_1128_peak_11127b	6.10127	0.843241	1.31905	6.12884	7.16193	68.6539	-1.6115	0.37287	-4.32189	1.54699e-05	0.000844348	4248	2300	FAM129A	TRUE	Jinja
vd2_Jinja_1128_peak_37470a	5.18544	0.723324	1.03831	5.87853	6.50232	36.3892	-1.20842	0.279666	-4.32092	1.55377e-05	0.000847196	9622	5992	BTG1	TRUE	Jinja
vd2_Jinja_1224_peak_132524b	6.44055	0.93873	1.41522	6.31488	7.40929	86.856	-1.53941	0.35637	-4.31969	1.56247e-05	0.000849733	4910	2742	AOAH	TRUE	Jinja
vd2_Jinja_1224_peak_31946e	7.5724	1.44589	1.68908	7.48793	8.16017	190.336	-0.812431	0.188069	-4.31986	1.56128e-05	0.000849733	22135	15720	SLC38A2	TRUE	Jinja
vd2_Jinja_1128_peak_104813a	6.04827	0.87464	1.29047	6.17521	7.09272	66.1777	-1.45266	0.336519	-4.31672	1.58366e-05	0.000859118	5801	3372	AC083800.1	TRUE	Jinja
vd2_Jinja_1224_peak_44911b	5.95922	0.881957	1.254	6.18748	7.00418	62.2161	-1.38686	0.321294	-4.31648	1.5854e-05	0.000859278	6688	3966	FUT8	TRUE	Jinja
vd2_Jinja_1224_peak_105945	4.31782	0.459508	0.834213	5.44337	6.08614	19.9431	-1.6977	0.393375	-4.31574	1.5907e-05	0.000861288	3581	1860	ADAMTS3	TRUE	Jinja
vd2_Jinja_1224_peak_109010a	7.98646	1.45866	1.84402	7.5328	8.61847	253.609	-1.23935	0.287233	-4.31477	1.59766e-05	0.000864196	9051	5594	C4orf51	TRUE	Jinja
vd2_Jinja_1224_peak_112545a	6.75173	1.21395	1.44811	6.90224	7.4907	107.764	-0.796845	0.184741	-4.3133	1.60837e-05	0.000869125	22824	16287	MAP3K1	TRUE	Jinja
vd2_Jinja_1224_peak_65382a	9.07881	1.8937	2.13031	8.7664	9.49637	540.748	-0.800411	0.185607	-4.3124	1.61489e-05	0.000872219	22664	16161	ZADH2	TRUE	Jinja
vd2_Jinja_1225_peak_138582a	4.09809	0.353239	0.783255	5.27827	6.00074	17.1256	-2.04611	0.474501	-4.31212	1.61699e-05	0.000872368	2015	956	SUCLG1	TRUE	Jinja
vd2_Jinja_1224_peak_48563c	4.32431	0.448281	0.840913	5.42723	6.09778	20.033	-1.67079	0.387519	-4.31151	1.62141e-05	0.000873139	3767	1980	BMF	TRUE	Jinja
vd2_Jinja_1224_peak_129816b	7.7681	1.40512	1.77479	7.39227	8.41355	217.987	-1.22249	0.283555	-4.3113	1.62298e-05	0.000873549	9366	5805	MAP3K4	TRUE	Jinja
vd2_Jinja_1224_peak_116674b	5.04106	0.632074	1.01372	5.72422	6.45277	32.9238	-1.48034	0.343464	-4.31004	1.63224e-05	0.000877666	5491	3150	IL4	TRUE	Jinja
vd2_Jinja_1224_peak_144891b	5.93972	0.902804	1.25239	6.22431	6.99331	61.3809	-1.18614	0.275299	-4.30856	1.64319e-05	0.000881375	10074	6309	ASAP1	TRUE	Jinja
vd2_Jinja_1128_peak_4152	5.84951	0.760409	1.24185	5.96684	6.98005	57.6603	-1.72086	0.399541	-4.30709	1.65415e-05	0.000885943	3392	1735	FAM159A	TRUE	Jinja
vd2_Jinja_1224_peak_106716b	3.24325	0.164758	0.608261	4.97632	5.68815	9.46922	-2.87253	0.666981	-4.30677	1.65656e-05	0.00088636	2033	967	KLHL8	TRUE	Jinja
vd2_Jinja_1224_peak_31929j	6.73542	1.21449	1.44104	6.90181	7.47246	106.553	-0.784592	0.182197	-4.30629	1.66018e-05	0.000887427	23492	16848	SLC38A1	TRUE	Jinja
vd2_Jinja_1128_peak_152920	5.62707	0.813082	1.16439	6.05251	6.78485	49.4214	-1.28336	0.298133	-4.30464	1.67258e-05	0.000892738	8253	5042	ASAP1	TRUE	Jinja
vd2_Jinja_1225_peak_254067	4.1444	0.255747	0.808256	5.08874	6.05221	17.6843	-2.60693	0.605938	-4.30231	1.69027e-05	0.000900413	2042	969	STMN2	TRUE	Jinja
vd2_Jinja_1224_peak_76170c	5.27809	0.726305	1.071	5.89162	6.57097	38.8028	-1.2985	0.301911	-4.30094	1.70073e-05	0.0009051	8011	4864	LIMS1	TRUE	Jinja
vd2_Jinja_1224_peak_78618b	5.52735	0.82297	1.12718	6.06677	6.69678	46.121	-1.11647	0.259598	-4.30079	1.70192e-05	0.00090529	11674	7473	RBMS1	TRUE	Jinja
vd2_Jinja_1224_peak_114662c	9.09791	1.87416	2.14858	8.70984	9.55305	547.955	-0.893332	0.207731	-4.30043	1.70467e-05	0.000905866	18688	12921	GLRX	TRUE	Jinja
vd2_Jinja_1224_peak_29774c	4.9575	0.609124	0.986043	5.68781	6.39676	31.071	-1.53109	0.356032	-4.30043	1.70463e-05	0.000905866	4990	2796	CD27	TRUE	Jinja
vd2_Jinja_1224_peak_63566i	8.10149	1.62178	1.83261	7.96826	8.58255	274.658	-0.719002	0.16731	-4.29742	1.72795e-05	0.00091427	27029	19870	MAPRE2	TRUE	Jinja
vd2_Jinja_1136_peak_45846d	5.28875	0.67519	1.08768	5.81003	6.6086	39.0907	-1.49426	0.347759	-4.29683	1.73261e-05	0.00091549	5348	3048	CFAP54	TRUE	Jinja
vd2_Jinja_1224_peak_73744a	4.55967	0.560439	0.884312	5.60205	6.18013	23.583	-1.38633	0.322677	-4.29635	1.7363e-05	0.000916405	6700	3973	B3GNT2	TRUE	Jinja
vd2_Jinja_1224_peak_118564c	6.90583	1.19819	1.5071	6.86619	7.6579	119.912	-1.10695	0.257823	-4.29342	1.75939e-05	0.000925895	11911	7653	GALNT10	TRUE	Jinja
vd2_Jinja_1224_peak_95814c	6.82787	1.16971	1.4964	6.80642	7.62097	113.604	-1.08361	0.25245	-4.29235	1.76789e-05	0.000929409	12497	8078	LRIG1	TRUE	Jinja
vd2_Jinja_1224_peak_112240	5.42545	0.711996	1.12009	5.8676	6.68716	42.9757	-1.48956	0.347103	-4.29141	1.7754e-05	0.000932068	5382	3073	ARL15	TRUE	Jinja
vd2_Jinja_1224_peak_63904a	4.49926	0.450845	0.87476	5.43112	6.17708	22.6159	-1.90428	0.443822	-4.29064	1.78158e-05	0.000933959	2389	1177	SETBP1	TRUE	Jinja
vd2_Jinja_1224_peak_131798c	7.23147	1.3078	1.59439	7.13062	7.89931	150.276	-1.03718	0.24184	-4.28873	1.79701e-05	0.000940687	13783	9061	NFE2L3	TRUE	Jinja
vd2_Jinja_1128_peak_152615b	6.44993	0.988794	1.39793	6.40978	7.36846	87.4223	-1.44772	0.33762	-4.28801	1.80282e-05	0.000943278	5860	3422	MYC	TRUE	Jinja
vd2_Jinja_1128_peak_4826	5.14836	0.605277	1.04568	5.68482	6.52732	35.4659	-1.71348	0.399943	-4.28431	1.83305e-05	0.000955874	3447	1774	LEPR	TRUE	Jinja
vd2_Jinja_1224_peak_109498a	5.52428	0.805108	1.13173	6.0365	6.70714	46.0228	-1.20395	0.281065	-4.28353	1.83954e-05	0.000958338	9704	6048	TMEM131L	TRUE	Jinja
vd2_Jinja_1224_peak_126748b	8.3272	1.69251	1.89699	8.16993	8.77643	321.171	-0.708508	0.165422	-4.28304	1.84361e-05	0.000959683	27598	20387	ARHGAP18	TRUE	Jinja
vd2_Jinja_1136_peak_44450b	4.77647	0.465282	0.955722	5.45764	6.34106	27.4069	-2.04472	0.477403	-4.283	1.84388e-05	0.000959683	2090	992	ZDHHC17	TRUE	Jinja
vd2_Jinja_1128_peak_110178b	3.99804	0.396016	0.760733	5.34381	5.94645	15.9783	-1.72018	0.401678	-4.28248	1.8482e-05	0.000961468	3397	1740	ABLIM2	TRUE	Jinja
vd2_Jinja_1224_peak_96813g	6.95197	1.22461	1.52123	6.93142	7.69062	123.809	-1.02949	0.240492	-4.28078	1.86241e-05	0.000967034	14018	9265	NFKBIZ	TRUE	Jinja
vd2_Jinja_1128_peak_149898	5.24642	0.576848	1.084	5.64957	6.61123	37.9603	-1.9493	0.4555	-4.27947	1.87341e-05	0.000971795	2194	1056	PRDM14	TRUE	Jinja
vd2_Jinja_1224_peak_100480a	8.01859	1.52273	1.84144	7.70174	8.60822	259.321	-1.00103	0.233991	-4.27808	1.88515e-05	0.000976025	14860	9901	MBNL1	TRUE	Jinja
vd2_Jinja_1224_peak_114677b	7.8942	1.56078	1.77177	7.79796	8.40196	237.898	-0.732971	0.171331	-4.27811	1.88488e-05	0.000976025	26247	19206	GLRX	TRUE	Jinja
vd2_Jinja_1224_peak_35232e	8.52841	1.73745	1.9649	8.30226	8.98235	369.238	-0.75952	0.177532	-4.27821	1.88404e-05	0.000976025	24835	17981	PLXNC1	TRUE	Jinja
vd2_Jinja_1128_peak_124659a	5.47533	0.584276	1.1448	5.66202	6.75855	44.4875	-2.02356	0.473105	-4.2772	1.89261e-05	0.000978955	2103	998	GALNT10	TRUE	Jinja
vd2_Jinja_1224_peak_10461b	7.14355	1.25913	1.5814	7.01732	7.85884	141.391	-1.1111	0.260027	-4.27302	1.92839e-05	0.000992071	11810	7575	B3GALT2	TRUE	Jinja
vd2_Jinja_1224_peak_41788a	8.14148	1.64274	1.84138	8.0287	8.60757	282.377	-0.669499	0.156682	-4.27296	1.92891e-05	0.000992071	30026	22544	TMTC4	TRUE	Jinja
vd2_Jinja_1224_peak_142466	3.68319	0.293496	0.699708	5.18566	5.83826	12.8455	-1.96558	0.460142	-4.27168	1.94007e-05	0.000996397	2132	1023	E2F5	TRUE	Jinja
vd2_Jinja_1128_peak_100286	4.48673	0.470074	0.875487	5.45891	6.1741	22.4202	-1.75601	0.411109	-4.27138	1.94264e-05	0.000997247	3169	1602	PDCD6IP	TRUE	Jinja
vd2_Jinja_1128_peak_55186b	7.95104	1.4951	1.8188	7.62375	8.54309	247.459	-1.07528	0.251935	-4.26807	1.97175e-05	0.00101076	12712	8232	SLCO3A1	TRUE	Jinja
vd2_Jinja_1224_peak_98405a	4.18497	0.408846	0.803213	5.36592	6.02989	18.1887	-1.81185	0.424589	-4.26729	1.9786e-05	0.0010137	2861	1445	ARHGAP31	TRUE	Jinja
vd2_Jinja_1128_peak_117292	5.71594	0.860233	1.18043	6.14088	6.82182	52.5616	-1.18373	0.277401	-4.26721	1.97934e-05	0.0010137	10135	6358	OTULIN	TRUE	Jinja
vd2_Jinja_1224_peak_39502a	7.53579	1.2642	1.72724	7.04677	8.27491	185.566	-1.45203	0.340403	-4.26562	1.99351e-05	0.00101903	5812	3380	SMIM2	TRUE	Jinja
vd2_Jinja_1224_peak_97684	7.12843	1.23043	1.58621	6.95168	7.87137	139.917	-1.18783	0.278558	-4.26422	2.00605e-05	0.00102448	10034	6282	ZBED2	TRUE	Jinja
vd2_Jinja_1224_peak_101981e	5.97301	0.906579	1.25855	6.23727	7.0093	62.8138	-1.21888	0.285937	-4.26275	2.01928e-05	0.00103027	9422	5851	B3GNT5	TRUE	Jinja
vd2_Jinja_1224_peak_96540a	6.59574	1.13574	1.41664	6.72205	7.40891	96.7201	-0.987471	0.231691	-4.26202	2.0259e-05	0.00103268	15310	10265	GPR15	TRUE	Jinja
vd2_Jinja_1224_peak_5741	5.92911	0.828521	1.26144	6.0931	7.01937	60.9314	-1.53317	0.35984	-4.2607	2.03783e-05	0.00103779	4969	2778	PLPPR5	TRUE	Jinja
vd2_Jinja_1224_peak_29186a	7.37677	1.33335	1.65199	7.20473	8.0545	166.2	-1.05161	0.247038	-4.25685	2.07325e-05	0.00105286	13340	8713	KCNJ1	TRUE	Jinja
vd2_Jinja_1224_peak_137357a	10.3072	2.21628	2.51717	9.76947	10.7324	1266.99	-0.956783	0.22492	-4.25387	2.10103e-05	0.00106449	16296	11053	TMEM213	TRUE	Jinja
vd2_Jinja_1224_peak_131583	5.33768	0.661696	1.09928	5.78651	6.6417	40.4392	-1.66081	0.390466	-4.2534	2.10545e-05	0.00106623	3843	2028	MALSU1	TRUE	Jinja
vd2_Jinja_1224_peak_99691b	5.64032	0.784658	1.15444	5.99523	6.77968	49.8776	-1.5099	0.354998	-4.25326	2.10684e-05	0.00106644	5198	2932	PRR23C	TRUE	Jinja
vd2_Jinja_1128_peak_34073b	8.40869	1.67675	1.93725	8.1274	8.89947	339.835	-0.878933	0.206696	-4.2523	2.11581e-05	0.00106884	19244	13401	AMN1	TRUE	Jinja
vd2_Jinja_1224_peak_34442d	8.56467	1.64624	2.00764	8.04609	9.11598	378.637	-1.1755	0.276443	-4.25223	2.1165e-05	0.00106884	10299	6484	DUSP6	TRUE	Jinja
vd2_Jinja_1224_peak_34505b	8.32293	1.51805	1.95059	7.70049	8.942	320.222	-1.36807	0.321721	-4.25235	2.11542e-05	0.00106884	6942	4154	GALNT4	TRUE	Jinja
vd2_Jinja_1225_peak_85643	3.45081	0.162747	0.643012	4.93695	5.75365	10.9345	-2.92463	0.687814	-4.25207	2.11803e-05	0.00106912	2155	1035	PTPN21	TRUE	Jinja
vd2_Jinja_1128_peak_14847a	4.78313	0.556052	0.947532	5.59987	6.31458	27.5337	-1.60955	0.378563	-4.25175	2.12105e-05	0.00107015	4267	2313	MT1HL1	TRUE	Jinja
vd2_Jinja_1224_peak_5843a	6.42078	1.06833	1.36539	6.56831	7.28311	85.6739	-1.10296	0.259521	-4.24999	2.13779e-05	0.00107709	12007	7721	CDC14A	TRUE	Jinja
vd2_Jinja_1224_peak_112377	6.51092	1.08126	1.39163	6.59624	7.3533	91.1971	-1.16741	0.274817	-4.24795	2.15737e-05	0.00108514	10508	6623	GZMK	TRUE	Jinja
vd2_Jinja_1128_peak_151680	6.63989	1.02702	1.45013	6.49521	7.50924	99.7258	-1.48695	0.350299	-4.24481	2.18778e-05	0.00109582	5410	3091	RSPO2	TRUE	Jinja
vd2_Jinja_1224_peak_39549	3.06981	0.119789	0.586866	4.83698	5.64817	8.39663	-2.74784	0.647295	-4.24512	2.1848e-05	0.00109582	2168	1043	SERP2	TRUE	Jinja
vd2_Jinja_1224_peak_10763a	5.82677	0.895376	1.20652	6.20862	6.88556	56.7585	-1.16743	0.27506	-4.24429	2.19289e-05	0.00109749	10506	6621	PTPRC	TRUE	Jinja
vd2_Jinja_1224_peak_38187b	3.89532	0.354065	0.741872	5.27998	5.91349	14.8802	-1.85783	0.437743	-4.24411	2.19459e-05	0.00109758	2616	1308	SHISA2	TRUE	Jinja
vd2_Jinja_1128_peak_30315	5.10775	0.448466	1.0454	5.43581	6.54299	34.4815	-2.291	0.539828	-4.24395	2.19623e-05	0.00109789	2176	1047	NNMT	TRUE	Jinja
vd2_Jinja_1224_peak_114689b	8.64248	1.76299	2.00352	8.37817	9.10074	399.617	-0.783201	0.184665	-4.2412	2.22328e-05	0.00110887	23566	16912	GLRX	TRUE	Jinja
vd2_Jinja_1128_peak_122546a	6.465	1.05519	1.39137	6.54623	7.34567	88.3405	-1.1462	0.270343	-4.23982	2.23704e-05	0.00111358	10976	6948	RAPGEF6	TRUE	Jinja
vd2_Jinja_1128_peak_117636c	6.26019	0.974428	1.33318	6.37226	7.20272	76.6487	-1.32252	0.312017	-4.23862	2.24894e-05	0.00111808	7617	4612	SUB1	TRUE	Jinja
vd2_Jinja_1224_peak_104285	8.43842	1.69094	1.9438	8.16738	8.91962	346.91	-0.86232	0.203505	-4.23734	2.26188e-05	0.00112348	19912	13934	RBPJ	TRUE	Jinja
vd2_Jinja_1224_peak_78092a	5.26079	0.734742	1.06108	5.90346	6.55032	38.3403	-1.21558	0.28696	-4.23606	2.27481e-05	0.00112784	9488	5897	ARL6IP6	TRUE	Jinja
vd2_Jinja_1136_peak_138333	7.13128	1.21544	1.57701	6.91057	7.85306	140.194	-1.31428	0.310259	-4.23607	2.27462e-05	0.00112784	7767	4706	NFKB1	TRUE	Jinja
vd2_Jinja_1128_peak_37372b	4.71179	0.548584	0.92996	5.587	6.27627	26.2054	-1.58414	0.374029	-4.23536	2.2819e-05	0.00113034	4487	2450	BTG1	TRUE	Jinja
vd2_Jinja_1136_peak_125447b	4.1917	0.412159	0.800613	5.36894	6.02873	18.2738	-1.8645	0.440302	-4.23459	2.2897e-05	0.00113316	2574	1289	GPR15	TRUE	Jinja
vd2_Jinja_1224_peak_118226b	4.78302	0.553684	0.950274	5.59885	6.31737	27.5317	-1.61891	0.382399	-4.23356	2.30022e-05	0.00113579	4173	2243	PPARGC1B	TRUE	Jinja
vd2_Jinja_1128_peak_121224a	4.09774	0.422459	0.785097	5.38393	5.99071	17.1215	-1.56675	0.370118	-4.2331	2.30487e-05	0.00113756	4651	2563	PAM	TRUE	Jinja
vd2_Jinja_1224_peak_26686c	6.92936	1.15326	1.52517	6.76778	7.70849	121.884	-1.31722	0.311206	-4.23262	2.30984e-05	0.00113898	7720	4677	SMCO4	TRUE	Jinja
vd2_Jinja_1224_peak_42316	6.5122	1.05472	1.40424	6.5444	7.38318	91.2785	-1.24607	0.294428	-4.23216	2.31454e-05	0.00114078	8930	5508	KLHL33	TRUE	Jinja
vd2_Jinja_1224_peak_96284a	3.37173	0.203796	0.644313	5.04152	5.74238	10.3512	-2.33157	0.550946	-4.23193	2.31692e-05	0.00114144	2208	1063	FRG2C	TRUE	Jinja
vd2_Jinja_1224_peak_23825d	7.69349	1.47363	1.72618	7.5633	8.26826	207.001	-0.83005	0.196192	-4.2308	2.32865e-05	0.00114618	21309	15075	CD44	TRUE	Jinja
vd2_Jinja_1224_peak_87994b	5.8684	0.843666	1.23276	6.11392	6.95333	58.4204	-1.42327	0.336553	-4.22898	2.34758e-05	0.00115497	6187	3630	ADAMTS1	TRUE	Jinja
vd2_Jinja_1224_peak_39992c	5.92197	0.948161	1.22691	6.31391	6.93063	60.6304	-1.02521	0.242444	-4.22864	2.35107e-05	0.00115617	14138	9352	MLNR	TRUE	Jinja
vd2_Jinja_1224_peak_26733	5.16462	0.71736	1.03405	5.86982	6.49158	35.868	-1.18718	0.280791	-4.22799	2.35787e-05	0.00115847	10051	6295	PANX1	TRUE	Jinja
vd2_Jinja_1128_peak_128851b	6.07024	0.966391	1.27079	6.34803	7.04398	67.1931	-1.12875	0.267053	-4.22668	2.37161e-05	0.00116259	11366	7241	HLA-DMB	TRUE	Jinja
vd2_Jinja_1224_peak_139165a	4.84744	0.6014	0.95879	5.67351	6.3351	28.7889	-1.47554	0.349199	-4.2255	2.38409e-05	0.00116776	5536	3185	LONRF1	TRUE	Jinja
vd2_Jinja_1224_peak_106171g	6.11011	1.026	1.26905	6.47355	7.03324	69.0758	-0.891932	0.211095	-4.22526	2.38666e-05	0.00116839	18743	12969	CCNG2	TRUE	Jinja
vd2_Jinja_1128_peak_157660c	6.47647	0.952666	1.39886	6.33659	7.37914	89.0453	-1.62446	0.384691	-4.22277	2.41321e-05	0.00117873	4122	2206	NIPSNAP3B	TRUE	Jinja
vd2_Jinja_1128_peak_99781a	5.38201	0.722171	1.08756	5.87866	6.62378	41.701	-1.4724	0.348798	-4.22135	2.42841e-05	0.00118403	5574	3210	SLC4A7	TRUE	Jinja
vd2_Jinja_1128_peak_103600a	4.71406	0.517233	0.937347	5.53934	6.29261	26.2466	-1.72488	0.408602	-4.22143	2.42761e-05	0.00118403	3360	1722	ZPLD1	TRUE	Jinja
vd2_Jinja_1224_peak_38189c	4.52207	0.437307	0.899252	5.41032	6.21489	22.9762	-1.8997	0.450036	-4.22122	2.42985e-05	0.0011842	2406	1192	SHISA2	TRUE	Jinja
vd2_Jinja_1224_peak_13206	4.1897	0.378742	0.796669	5.31781	6.02926	18.2485	-2.10013	0.497921	-4.2178	2.46696e-05	0.001198	2240	1078	TOMM20	TRUE	Jinja
vd2_Jinja_1224_peak_126392a	4.61562	0.507065	0.916126	5.52308	6.24414	24.5155	-1.6795	0.398272	-4.21697	2.47604e-05	0.00120187	3716	1947	HINT3	TRUE	Jinja
vd2_Jinja_1128_peak_38603b	4.75666	0.579288	0.938246	5.63703	6.29085	27.0333	-1.47683	0.350273	-4.21622	2.48427e-05	0.00120479	5523	3173	BTBD11	TRUE	Jinja
vd2_Jinja_1224_peak_102491a	8.10194	1.61164	1.8391	7.94169	8.60118	274.743	-0.743557	0.176443	-4.21416	2.50708e-05	0.00121207	25697	18729	LPP	TRUE	Jinja
vd2_Jinja_1128_peak_100218a	7.30161	1.09601	1.68076	6.69045	8.13918	157.763	-1.74995	0.415294	-4.21376	2.51155e-05	0.00121315	3210	1628	TMPPE	TRUE	Jinja
vd2_Jinja_1136_peak_53603a	4.89101	0.559536	0.984614	5.61139	6.38801	29.6715	-1.62527	0.38577	-4.21305	2.51942e-05	0.00121587	4117	2202	ITGBL1	TRUE	Jinja
vd2_Jinja_1225_peak_115517	4.50892	0.430469	0.873262	5.39841	6.17824	22.7677	-2.02646	0.481078	-4.21234	2.52743e-05	0.00121866	2256	1088	RNMT	TRUE	Jinja
vd2_Jinja_1128_peak_83448f	6.64241	1.18095	1.41596	6.82136	7.40801	99.8998	-0.832425	0.19763	-4.21204	2.53074e-05	0.00121971	21179	14980	CXCR4	TRUE	Jinja
vd2_Jinja_1224_peak_77114	4.09477	0.391516	0.792132	5.33753	6.00473	17.0863	-1.70403	0.404734	-4.21024	2.55096e-05	0.00122847	3531	1834	AC009477.2	TRUE	Jinja
vd2_Jinja_1136_peak_188583	4.59666	0.457729	0.903131	5.44225	6.23306	24.1954	-1.87734	0.4459	-4.21022	2.55117e-05	0.00122847	2494	1242	MTAP	TRUE	Jinja
vd2_Jinja_1128_peak_99405b	6.78563	1.15996	1.47702	6.77927	7.57255	110.326	-1.1198	0.266001	-4.20976	2.55641e-05	0.00123045	11585	7415	TBC1D5	TRUE	Jinja
vd2_Jinja_1128_peak_152591	7.19631	1.15155	1.6344	6.79251	8.00611	146.658	-1.4898	0.354282	-4.20513	2.60929e-05	0.00124926	5378	3070	POU5F1B	TRUE	Jinja
vd2_Jinja_1224_peak_97346c	7.5847	1.39434	1.71145	7.35963	8.22585	191.965	-1.04345	0.248172	-4.20454	2.61614e-05	0.00125145	13584	8898	CD47	TRUE	Jinja
vd2_Jinja_1224_peak_96531b	4.68033	0.562259	0.920482	5.60856	6.25368	25.6402	-1.43663	0.34175	-4.20374	2.62544e-05	0.00125524	6007	3518	CLDND1	TRUE	Jinja
vd2_Jinja_1224_peak_148357a	6.2189	0.95025	1.33641	6.33148	7.20238	74.4862	-1.28635	0.306048	-4.20309	2.63299e-05	0.00125729	8201	5002	TLE4	TRUE	Jinja
vd2_Jinja_1224_peak_109355	7.96962	1.45615	1.84194	7.52828	8.61018	250.666	-1.20607	0.286993	-4.20244	2.64054e-05	0.00125979	9666	6024	FBXW7	TRUE	Jinja
vd2_Jinja_1224_peak_97956	4.44066	0.327078	0.907107	5.23905	6.22544	21.7155	-2.35169	0.559838	-4.20065	2.66145e-05	0.00126754	2284	1104	BTLA	TRUE	Jinja
vd2_Jinja_1224_peak_142503	3.52627	0.219338	0.661987	5.0323	5.7802	11.5216	-2.49044	0.592953	-4.20007	2.66838e-05	0.00126954	2285	1105	PSKH2	TRUE	Jinja
vd2_Jinja_1136_peak_163126a	5.96721	0.904293	1.2518	6.22884	6.99657	62.5618	-1.26103	0.300334	-4.19876	2.68378e-05	0.00127539	8653	5306	PTPRK	TRUE	Jinja
vd2_Jinja_1128_peak_58142a	6.79285	1.1056	1.48521	6.65872	7.6031	110.88	-1.35279	0.3222	-4.19862	2.6855e-05	0.00127565	7149	4288	C16orf78	TRUE	Jinja
vd2_Jinja_1224_peak_106362a	7.56617	1.46943	1.67354	7.54871	8.11588	189.515	-0.702447	0.167323	-4.19814	2.69112e-05	0.00127696	27962	20701	ANTXR2	TRUE	Jinja
vd2_Jinja_1128_peak_2315a	4.78401	0.458458	0.932439	5.44365	6.31535	27.5505	-2.08984	0.497899	-4.19733	2.70086e-05	0.00128071	2294	1110	PIGV	TRUE	Jinja
vd2_Jinja_1224_peak_124598c	9.07096	1.85055	2.14391	8.63938	9.5391	537.811	-0.956616	0.228048	-4.19481	2.73105e-05	0.00129221	16306	11059	BACH2	TRUE	Jinja
vd2_Jinja_1224_peak_104733d	7.64572	1.39193	1.72689	7.35231	8.27672	200.258	-1.1611	0.276849	-4.19398	2.74106e-05	0.00129469	10649	6720	KLF3	TRUE	Jinja
vd2_Jinja_1225_peak_65721	4.22942	0.313762	0.817681	5.21906	6.0746	18.7578	-2.41528	0.576109	-4.19241	2.76004e-05	0.00130135	2306	1119	TMTC2	TRUE	Jinja
vd2_Jinja_1224_peak_62476a	5.33387	0.735727	1.07926	5.90698	6.59455	40.3326	-1.30111	0.310488	-4.19052	2.7831e-05	0.00131	7972	4838	TGIF1	TRUE	Jinja
vd2_Jinja_1224_peak_52837	4.59515	0.573256	0.889379	5.62464	6.18998	24.17	-1.34998	0.322239	-4.18939	2.79702e-05	0.00131541	7194	4315	EMP2	TRUE	Jinja
vd2_Jinja_1224_peak_22301b	5.50336	0.776079	1.13299	5.98211	6.71229	45.3603	-1.26807	0.302769	-4.18824	2.81129e-05	0.00132041	8526	5224	CCKBR	TRUE	Jinja
vd2_Jinja_1224_peak_74168a	3.73342	0.340288	0.701921	5.25853	5.84002	13.3006	-1.83847	0.43898	-4.18804	2.81369e-05	0.00132096	2728	1364	APLF	TRUE	Jinja
vd2_Jinja_1224_peak_104704	3.61702	0.273459	0.683228	5.1549	5.81189	12.2697	-2.0437	0.488064	-4.18736	2.82213e-05	0.00132435	2318	1125	KLF3	TRUE	Jinja
vd2_Jinja_1224_peak_31900b	9.76286	2.09034	2.33924	9.37207	10.1587	868.791	-0.808879	0.19319	-4.18696	2.82717e-05	0.00132615	22289	15853	SLC38A1	TRUE	Jinja
vd2_Jinja_1224_peak_142743a	6.72257	1.20463	1.43908	6.8793	7.46756	105.608	-0.824674	0.196984	-4.1865	2.83293e-05	0.00132713	21561	15274	TMEM55A	TRUE	Jinja
vd2_Jinja_1224_peak_30009b	7.04808	1.28395	1.53773	7.07161	7.73555	132.337	-0.854468	0.204145	-4.18558	2.84433e-05	0.00133075	20223	14190	MFAP5	TRUE	Jinja
vd2_Jinja_1128_peak_29780	5.23954	0.632542	1.06877	5.73382	6.5788	37.7797	-1.72249	0.411661	-4.18426	2.861e-05	0.00133683	3377	1729	CASP4	TRUE	Jinja
vd2_Jinja_1224_peak_120670b	6.56164	1.02177	1.42935	6.47673	7.45271	94.4605	-1.38714	0.331913	-4.17924	2.9249e-05	0.00136084	6682	3959	NEDD9	TRUE	Jinja
vd2_Jinja_1136_peak_188748	5.32133	0.654738	1.08493	5.7696	6.61729	39.9835	-1.72933	0.413889	-4.17826	2.93754e-05	0.00136555	3335	1705	IFNK	TRUE	Jinja
vd2_Jinja_1136_peak_105254a	5.46507	0.806028	1.10727	6.03245	6.65446	44.1723	-1.16334	0.278463	-4.1777	2.94473e-05	0.00136773	10604	6692	SLC39A10	TRUE	Jinja
vd2_Jinja_1224_peak_81593	5.14076	0.685981	1.02444	5.81777	6.47818	35.2795	-1.40013	0.335181	-4.17724	2.95072e-05	0.00136912	6467	3819	CASP8	TRUE	Jinja
vd2_Jinja_1224_peak_128608i	5.14773	0.656252	1.04377	5.77387	6.51297	35.4503	-1.49449	0.357772	-4.17723	2.95086e-05	0.00136912	5344	3045	UST	TRUE	Jinja
vd2_Jinja_1224_peak_97947b	4.76597	0.554936	0.948736	5.60168	6.31085	27.2081	-1.58611	0.379764	-4.17656	2.95953e-05	0.00137167	4467	2442	BTLA	TRUE	Jinja
vd2_Jinja_1224_peak_115482a	8.12301	1.53979	1.86871	7.74681	8.69315	278.784	-1.09661	0.262595	-4.17606	2.96597e-05	0.00137349	12150	7818	SLC25A46	TRUE	Jinja
vd2_Jinja_1224_peak_142695	3.85851	0.34035	0.728651	5.25977	5.89176	14.5053	-1.94975	0.467036	-4.17473	2.98343e-05	0.00137981	2352	1147	NECAB1	TRUE	Jinja
vd2_Jinja_1224_peak_44627	3.63932	0.263126	0.689449	5.13913	5.82507	12.4608	-2.18496	0.523407	-4.17448	2.98661e-05	0.00138069	2353	1148	SYT16	TRUE	Jinja
vd2_Jinja_1224_peak_9105b	6.98288	1.17559	1.53656	6.81933	7.74026	126.49	-1.28817	0.30861	-4.17411	2.9916e-05	0.00138204	8178	4983	XCL2	TRUE	Jinja
vd2_Jinja_1224_peak_41643	3.51715	0.278085	0.660038	5.16312	5.76845	11.449	-2.00909	0.481326	-4.17407	2.99205e-05	0.00138204	2355	1149	GPR183	TRUE	Jinja
vd2_Jinja_1224_peak_108419d	5.84937	0.913551	1.20929	6.24083	6.89261	57.6549	-1.11409	0.266917	-4.17393	2.99384e-05	0.00138215	11727	7517	ANXA5	TRUE	Jinja
vd2_Jinja_1224_peak_136068b	6.83898	1.18223	1.49362	6.83557	7.61396	114.482	-1.05296	0.252416	-4.17152	3.02571e-05	0.00139462	13296	8680	TES	TRUE	Jinja
vd2_Jinja_1224_peak_62537	3.48536	0.233421	0.657924	5.08833	5.7682	11.1995	-2.22205	0.53305	-4.16856	3.06529e-05	0.00140988	2365	1157	EPB41L3	TRUE	Jinja
vd2_Jinja_1224_peak_3957	3.6612	0.187718	0.704645	4.9418	5.85588	12.6512	-2.62723	0.630863	-4.1645	3.12029e-05	0.00142973	2374	1162	DNAJC6	TRUE	Jinja
vd2_Jinja_1224_peak_116332b	6.41205	1.11297	1.35364	6.66621	7.2447	85.1569	-0.830109	0.199587	-4.15912	3.19474e-05	0.00145832	21304	15073	CDC42SE2	TRUE	Jinja
vd2_Jinja_1224_peak_10261	5.84053	0.82987	1.21954	6.08797	6.92512	57.3028	-1.46762	0.352976	-4.15785	3.2126e-05	0.00146463	5645	3257	RGS1	TRUE	Jinja
vd2_Jinja_1224_peak_72726b	5.22316	0.681895	1.05322	5.81237	6.54126	37.3532	-1.47807	0.355539	-4.15726	3.22091e-05	0.0014678	5512	3162	KCNG3	TRUE	Jinja
vd2_Jinja_1224_peak_38277h	6.76573	1.21193	1.45302	6.89642	7.50547	108.815	-0.843111	0.202915	-4.15499	3.25305e-05	0.00147873	20708	14605	USP12	TRUE	Jinja
vd2_Jinja_1128_peak_5021a	6.34776	1.01571	1.35842	6.4594	7.26295	81.4455	-1.1785	0.283751	-4.15327	3.27754e-05	0.00148862	10238	6440	IL12RB2	TRUE	Jinja
vd2_Jinja_1224_peak_64669c	8.49261	1.67571	1.97501	8.12894	9.01352	360.189	-0.949098	0.228611	-4.15158	3.30189e-05	0.00149655	16568	11253	ALPK2	TRUE	Jinja
vd2_Jinja_1128_peak_102728	6.68179	1.18888	1.42876	6.84181	7.44095	102.664	-0.851624	0.205166	-4.1509	3.31174e-05	0.00149915	20344	14293	LMOD3	TRUE	Jinja
vd2_Jinja_1224_peak_80947	7.49369	1.40532	1.66796	7.3818	8.10196	180.229	-0.912871	0.22007	-4.14809	3.35253e-05	0.00151258	17891	12275	SLC39A10	TRUE	Jinja
vd2_Jinja_1136_peak_151642b	4.54225	0.545887	0.87727	5.57854	6.16996	23.2998	-1.44483	0.348421	-4.14681	3.37141e-05	0.00151983	5900	3449	SPRY4	TRUE	Jinja
vd2_Jinja_1224_peak_114670f	7.37146	1.41183	1.61687	7.39616	7.95459	165.589	-0.715611	0.172622	-4.14553	3.39023e-05	0.00152524	27193	20020	GLRX	TRUE	Jinja
vd2_Jinja_1224_peak_133539c	7.35583	1.35524	1.63362	7.25367	8.00342	163.804	-0.942558	0.2274	-4.14494	3.39909e-05	0.00152788	16815	11456	VOPP1	TRUE	Jinja
vd2_Jinja_1224_peak_109143c	8.32824	1.69519	1.89653	8.17882	8.77424	321.402	-0.686889	0.165757	-4.14395	3.41367e-05	0.0015338	28913	21549	ARHGAP10	TRUE	Jinja
vd2_Jinja_1224_peak_101994b	7.14162	1.27951	1.57659	7.06672	7.84247	141.202	-0.999756	0.24133	-4.14269	3.4325e-05	0.00154162	14904	9938	B3GNT5	TRUE	Jinja
vd2_Jinja_1136_peak_144131a	7.0522	1.18695	1.57187	6.84998	7.83102	132.716	-1.2304	0.29702	-4.1425	3.43543e-05	0.0015423	9224	5707	FYB1	TRUE	Jinja
vd2_Jinja_1224_peak_133536	4.56191	0.441526	0.905779	5.41721	6.23322	23.6195	-1.87276	0.452172	-4.14169	3.44759e-05	0.00154648	2524	1263	VOPP1	TRUE	Jinja
vd2_Jinja_1224_peak_49354	5.21505	0.70708	1.05004	5.85668	6.52778	37.1437	-1.31397	0.317362	-4.14029	3.46873e-05	0.00155532	7770	4710	RSL24D1	TRUE	Jinja
vd2_Jinja_1128_peak_104285d	6.65881	1.01541	1.47163	6.48144	7.55747	101.042	-1.47707	0.35698	-4.13769	3.50826e-05	0.00156723	5520	3171	ZBED2	TRUE	Jinja
vd2_Jinja_1224_peak_132515b	4.95537	0.625019	0.97598	5.70905	6.37964	31.0253	-1.49324	0.360883	-4.13774	3.50741e-05	0.00156723	5355	3055	AOAH	TRUE	Jinja
vd2_Jinja_1224_peak_98031	3.64509	0.245652	0.702943	5.10679	5.84425	12.5107	-2.12147	0.512874	-4.13643	3.52756e-05	0.00157408	2437	1206	CD200R1L	TRUE	Jinja
vd2_Jinja_1224_peak_72974f	5.41233	0.820485	1.08601	6.05704	6.60413	42.5866	-1.0122	0.244713	-4.13629	3.52968e-05	0.00157422	14532	9663	EPAS1	TRUE	Jinja
vd2_Jinja_1224_peak_16709a	6.37281	1.07469	1.35216	6.58229	7.24269	82.8716	-0.956507	0.231329	-4.13484	3.55207e-05	0.00158161	16310	11064	RASGEF1A	TRUE	Jinja
vd2_Jinja_1224_peak_102485	4.10929	0.432203	0.782532	5.39894	5.9872	17.2592	-1.5461	0.37397	-4.13428	3.56067e-05	0.00158479	4837	2687	LPP	TRUE	Jinja
vd2_Jinja_1224_peak_105276d	5.78763	0.892841	1.19311	6.20088	6.85372	55.2395	-1.12176	0.271387	-4.13345	3.57363e-05	0.00158844	11539	7382	CNGA1	TRUE	Jinja
vd2_Jinja_1128_peak_90762b	6.67533	0.999462	1.4724	6.44592	7.56545	102.206	-1.53772	0.372015	-4.1335	3.57283e-05	0.00158844	4923	2753	PYGB	TRUE	Jinja
vd2_Jinja_1224_peak_105276b	7.75496	1.48493	1.74458	7.59368	8.32278	216.011	-0.881549	0.213317	-4.13258	3.5872e-05	0.00159254	19128	13296	CNGA1	TRUE	Jinja
vd2_Tororo_3339_peak_51232	6.11433	0.964067	1.29198	6.34775	7.09324	69.278	-1.13304	0.274184	-4.13241	3.5898e-05	0.00159254	11261	7160	TMOD2	TRUE	Jinja
vd2_Jinja_1224_peak_102441h	6.75557	1.19945	1.4506	6.86598	7.50174	108.051	-0.911706	0.220876	-4.12768	3.6644e-05	0.00162167	17926	12308	AC072022.1	TRUE	Jinja
vd2_Jinja_1128_peak_99858	8.2187	1.63335	1.87253	8.00058	8.70485	297.903	-0.849909	0.205967	-4.12644	3.6842e-05	0.00162911	20410	14355	EOMES	TRUE	Jinja
vd2_Jinja_1224_peak_5262e	8.49002	1.65083	1.98156	8.06097	9.03401	359.542	-1.05009	0.254514	-4.12586	3.69348e-05	0.00163188	13388	8753	TGFBR3	TRUE	Jinja
vd2_Jinja_1224_peak_17366	5.74229	0.771061	1.20085	5.98223	6.87971	53.5304	-1.54921	0.375532	-4.12539	3.70114e-05	0.00163443	4804	2664	ANK3	TRUE	Jinja
vd2_Jinja_1224_peak_142325	7.10833	1.25023	1.57178	6.99612	7.83154	137.981	-1.07817	0.261404	-4.12452	3.71505e-05	0.00163875	12635	8176	PAG1	TRUE	Jinja
vd2_Jinja_1128_peak_16486a	5.97294	0.902938	1.25309	6.22914	6.99943	62.8108	-1.29453	0.31396	-4.12324	3.73576e-05	0.00164534	8072	4907	FRMD4A	TRUE	Jinja
vd2_Jinja_1128_peak_13818b	5.86155	0.913815	1.21285	6.24476	6.89993	58.1435	-1.11566	0.270646	-4.12223	3.75223e-05	0.00165047	11694	7490	EPHX1	TRUE	Jinja
vd2_Jinja_1128_peak_11542	5.99091	0.823261	1.28735	6.0936	7.07957	63.5982	-1.54317	0.374486	-4.12076	3.77627e-05	0.00165587	4873	2716	B3GALT2	TRUE	Jinja
vd2_Jinja_1224_peak_114919a	5.45752	0.757417	1.10953	5.94485	6.66721	43.9417	-1.38678	0.336536	-4.12073	3.77668e-05	0.00165587	6689	3967	RGMB	TRUE	Jinja
vd2_Jinja_1128_peak_152723	4.12137	0.328781	0.800243	5.20005	6.02761	17.4042	-1.96349	0.476462	-4.12099	3.77253e-05	0.00165587	2477	1233	MYC	TRUE	Jinja
vd2_Jinja_1224_peak_19796	5.8955	0.975951	1.20614	6.36654	6.88023	59.528	-0.854911	0.207459	-4.12086	3.77463e-05	0.00165587	20204	14171	SLIT1	TRUE	Jinja
vd2_Jinja_1128_peak_73645	5.2259	0.695569	1.04799	5.83057	6.53392	37.4242	-1.42547	0.345914	-4.12086	3.77456e-05	0.00165587	6167	3617	ZNF91	TRUE	Jinja
vd2_Jinja_1224_peak_23268c	5.59935	0.834342	1.14258	6.0891	6.73681	48.4812	-1.18514	0.287617	-4.12054	3.77982e-05	0.00165657	10092	6320	TMEM86A	TRUE	Jinja
vd2_Jinja_1224_peak_108050c	7.74594	1.48027	1.7445	7.58272	8.3216	214.664	-0.882316	0.21416	-4.11989	3.79057e-05	0.00165995	19093	13271	C4orf32	TRUE	Jinja
vd2_Jinja_1224_peak_125990a	5.9285	0.952676	1.22732	6.32372	6.93133	60.9053	-1.01355	0.246036	-4.11953	3.79646e-05	0.00166186	14492	9633	DCBLD1	TRUE	Jinja
vd2_Jinja_1128_peak_69482b	8.0318	1.54572	1.83505	7.76231	8.58992	261.705	-0.955218	0.231921	-4.11873	3.80967e-05	0.00166697	16357	11100	MBD2	TRUE	Jinja
vd2_Jinja_1136_peak_21970	2.81812	0.0740207	0.520807	4.75962	5.54677	7.05241	-3.35068	0.813847	-4.11709	3.83685e-05	0.00167684	2489	1238	EGR2	TRUE	Jinja
vd2_Jinja_1224_peak_93556b	7.06251	1.14782	1.58188	6.77488	7.86014	133.668	-1.39496	0.338862	-4.11659	3.84524e-05	0.00167781	6554	3866	CMTM8	TRUE	Jinja
vd2_Jinja_1224_peak_31795b	5.4444	0.712787	1.13065	5.87333	6.70737	43.5439	-1.44178	0.350236	-4.11659	3.84518e-05	0.00167781	5942	3474	NELL2	TRUE	Jinja
vd2_Jinja_1224_peak_4675a	6.48172	1.06758	1.38394	6.56719	7.33287	89.37	-1.1742	0.285372	-4.11464	3.87789e-05	0.00168867	10330	6503	BCL10	TRUE	Jinja
vd2_Jinja_1224_peak_110184c	5.76917	0.885912	1.18906	6.18924	6.843	54.5373	-1.1191	0.272057	-4.11349	3.89719e-05	0.00169504	11603	7424	TENM3	TRUE	Jinja
vd2_Jinja_1224_peak_131950	6.12157	0.953955	1.297	6.33115	7.10537	69.6266	-1.17321	0.285224	-4.1133	3.9004e-05	0.00169576	10359	6525	JAZF1	TRUE	Jinja
vd2_Jinja_1224_peak_19227f	5.89602	0.941091	1.21581	6.29649	6.90717	59.5497	-1.01543	0.247007	-4.11094	3.9405e-05	0.00171012	14431	9580	CH25H	TRUE	Jinja
vd2_Jinja_1128_peak_87198	5.92759	0.724098	1.27473	5.91275	7.05841	60.8672	-1.86567	0.453888	-4.11042	3.94943e-05	0.00171228	2566	1284	RAPH1	TRUE	Jinja
vd2_Jinja_1224_peak_101329	4.55436	0.470665	0.878315	5.46357	6.1891	23.4963	-1.81573	0.442022	-4.1078	3.99452e-05	0.00172907	2838	1432	SLC2A2	TRUE	Jinja
vd2_Jinja_1224_peak_80841a	7.19304	1.23099	1.61315	6.96234	7.94434	146.326	-1.21631	0.296126	-4.10742	4.00099e-05	0.00173118	9467	5881	NABP1	TRUE	Jinja
vd2_Jinja_1128_peak_61929a	8.11919	1.57625	1.86055	7.8481	8.66565	278.047	-0.894039	0.217746	-4.10588	4.02776e-05	0.00174138	18653	12891	HS3ST3B1	TRUE	Jinja
vd2_Jinja_1224_peak_9384b	5.92423	0.885985	1.2469	6.20021	6.97989	60.7256	-1.25437	0.305577	-4.10492	4.04455e-05	0.00174642	8792	5409	FASLG	TRUE	Jinja
vd2_Jinja_1128_peak_90188a	4.59958	0.468969	0.917386	5.46446	6.24976	24.2443	-1.75616	0.427838	-4.10473	4.04782e-05	0.00174658	3167	1601	PLCB4	TRUE	Jinja
vd2_Jinja_1136_peak_130724g	6.73198	1.19496	1.44733	6.86028	7.48856	106.299	-0.874119	0.212973	-4.10436	4.05434e-05	0.0017487	19437	13564	MYNN	TRUE	Jinja
vd2_Jinja_1224_peak_148286h	8.01633	1.45093	1.85904	7.52	8.66195	258.914	-1.26677	0.308789	-4.10238	4.08928e-05	0.00176168	8551	5242	GNAQ	TRUE	Jinja
vd2_Jinja_1224_peak_82255	5.82369	0.842458	1.20973	6.10748	6.90411	56.6377	-1.40997	0.343706	-4.10225	4.09149e-05	0.00176193	6341	3729	IKZF2	TRUE	Jinja
vd2_Jinja_1128_peak_126275a	8.66323	1.67827	2.04262	8.14268	9.22182	405.407	-1.1091	0.27037	-4.10216	4.09311e-05	0.00176193	11865	7622	DUSP22	TRUE	Jinja
vd2_Jinja_1224_peak_148786b	6.29511	1.07105	1.32167	6.5703	7.16676	78.5267	-0.906712	0.221109	-4.10075	4.11819e-05	0.00177062	18128	12467	GADD45G	TRUE	Jinja
vd2_Jinja_1224_peak_39800b	5.03529	0.66366	1.00094	5.7804	6.42261	32.7924	-1.35099	0.329513	-4.09998	4.13192e-05	0.00177572	7179	4308	LRCH1	TRUE	Jinja
vd2_Jinja_1224_peak_111544a	8.34391	1.70674	1.89795	8.21142	8.77859	324.914	-0.640896	0.156343	-4.0993	4.1441e-05	0.00177965	31973	24397	GDNF	TRUE	Jinja
vd2_Jinja_1128_peak_42145b	5.47949	0.697155	1.13397	5.85137	6.72143	44.6161	-1.59723	0.389835	-4.09721	4.1816e-05	0.00179434	4384	2394	TSC22D1	TRUE	Jinja
vd2_Jinja_1224_peak_95640a	5.80638	0.861527	1.20527	6.14147	6.88717	55.9622	-1.27775	0.311906	-4.09659	4.19276e-05	0.00179701	8362	5104	C3orf67	TRUE	Jinja
vd2_Jinja_1224_peak_126392c	6.86428	1.0703	1.52675	6.5993	7.70858	116.508	-1.48108	0.361684	-4.09495	4.22255e-05	0.0018062	5485	3144	HINT3	TRUE	Jinja
vd2_Jinja_1224_peak_143480a	5.11707	0.667254	1.03437	5.78849	6.49096	34.7049	-1.35114	0.329971	-4.09474	4.22644e-05	0.00180646	7176	4306	BAALC	TRUE	Jinja
vd2_Jinja_1224_peak_81394	6.05303	0.896812	1.28628	6.22295	7.08042	66.3963	-1.33498	0.326083	-4.09399	4.24019e-05	0.00181091	7399	4467	SPATS2L	TRUE	Jinja
vd2_Jinja_1224_peak_141791b	4.785	0.547405	0.953849	5.59303	6.32171	27.5695	-1.57591	0.385052	-4.09273	4.2633e-05	0.00181793	4569	2504	PRDM14	TRUE	Jinja
vd2_Jinja_1224_peak_102686b	9.28857	1.94455	2.19795	8.92229	9.70899	625.374	-0.827939	0.20238	-4.091	4.29509e-05	0.00182862	21391	15140	TP63	TRUE	Jinja
vd2_Jinja_1224_peak_107199a	8.28117	1.66171	1.88981	8.08232	8.75524	311.086	-0.784253	0.191724	-4.09052	4.304e-05	0.0018314	23510	16868	DAPP1	TRUE	Jinja
vd2_Tororo_3345_peak_95939	6.28989	1.0681	1.32257	6.56675	7.1666	78.2429	-0.892823	0.218269	-4.09047	4.30499e-05	0.0018314	18712	12942	ZDHHC20	TRUE	Jinja
vd2_Jinja_1224_peak_100773b	4.9699	0.594797	1.0022	5.66678	6.42537	31.3393	-1.44991	0.354542	-4.08953	4.32244e-05	0.00183738	5837	3403	PLCH1	TRUE	Jinja
vd2_Jinja_1128_peak_42015	5.89389	0.552597	1.18054	5.59342	6.91964	59.4617	-2.95112	0.721868	-4.08816	4.34799e-05	0.00184464	2564	1282	EPSTI1	TRUE	Jinja
vd2_Jinja_1224_peak_129076h	4.38092	0.464386	0.843654	5.45194	6.10896	20.8348	-1.6455	0.402652	-4.08665	4.37637e-05	0.00185451	3953	2099	RGS17	TRUE	Jinja
vd2_Jinja_1224_peak_43170	5.84658	0.9246	1.20194	6.26439	6.87491	57.5434	-1.06182	0.260161	-4.0814	4.47646e-05	0.00188956	13040	8493	AL121594.3	TRUE	Jinja
vd2_Jinja_1224_peak_76068b	5.94107	0.855676	1.2597	6.14487	7.01348	61.4384	-1.3897	0.340609	-4.08005	4.5026e-05	0.00189765	6642	3932	NCK2	TRUE	Jinja
vd2_Jinja_1224_peak_10499b	6.76114	1.06593	1.48204	6.57974	7.59353	108.469	-1.44654	0.354564	-4.07976	4.50828e-05	0.00189924	5879	3432	B3GALT2	TRUE	Jinja
vd2_Jinja_1128_peak_114460a	6.17241	1.02492	1.29209	6.47349	7.0915	72.1239	-0.973206	0.238624	-4.07841	4.53446e-05	0.00190692	15762	10623	TNIP3	TRUE	Jinja
vd2_Jinja_1224_peak_114776a	7.73558	1.49773	1.72963	7.62622	8.28006	213.128	-0.814245	0.199668	-4.078	4.5424e-05	0.00190777	22059	15656	ERAP1	TRUE	Jinja
vd2_Jinja_1224_peak_92007	6.00751	0.717077	1.29785	5.90032	7.12129	64.3342	-1.91674	0.470082	-4.07746	4.55299e-05	0.00191148	2591	1296	IRAK2	TRUE	Jinja
vd2_Jinja_1224_peak_45287d	5.79525	0.876061	1.20248	6.17542	6.87302	55.5323	-1.17861	0.289228	-4.07502	4.60105e-05	0.00192719	10236	6438	TTC9	TRUE	Jinja
vd2_Jinja_1224_peak_86996	4.77049	0.527637	0.96123	5.55696	6.33602	27.2936	-1.61687	0.396856	-4.0742	4.61734e-05	0.00193179	4196	2257	ZNF217	TRUE	Jinja
vd2_Jinja_1224_peak_6366d	5.86711	0.955059	1.20409	6.32404	6.87581	58.3683	-0.88226	0.216596	-4.0733	4.63511e-05	0.0019355	19095	13272	GNAT2	TRUE	Jinja
vd2_Jinja_1128_peak_79578	4.02125	0.359801	0.754817	5.29051	5.94784	16.2375	-1.97007	0.483646	-4.07337	4.63379e-05	0.0019355	2604	1304	FANCL	TRUE	Jinja
vd2_Jinja_1136_peak_190671	4.58782	0.467883	0.876046	5.45503	6.19284	24.0476	-1.9612	0.481451	-4.07351	4.63093e-05	0.0019355	2602	1303	GAS1	TRUE	Jinja
vd2_Jinja_1224_peak_41654b	5.44457	0.688247	1.12866	5.83588	6.70679	43.549	-1.57762	0.3873	-4.07339	4.63339e-05	0.0019355	4550	2493	TM9SF2	TRUE	Jinja
vd2_Jinja_1224_peak_108283c	6.12067	0.832539	1.33129	6.11796	7.18869	69.5834	-1.58994	0.390415	-4.07244	4.65241e-05	0.00194124	4439	2424	USP53	TRUE	Jinja
vd2_Jinja_1224_peak_82977	6.03041	0.975306	1.25091	6.36595	6.99494	65.3632	-1.02603	0.251963	-4.07216	4.65792e-05	0.00194215	14121	9339	DOCK10	TRUE	Jinja
vd2_Jinja_1224_peak_118159b	4.60352	0.502737	0.907847	5.51743	6.22982	24.3108	-1.61546	0.3968	-4.07122	4.67677e-05	0.00194766	4208	2269	AFAP1L1	TRUE	Jinja
vd2_Jinja_1128_peak_142675	5.49598	0.812448	1.11644	6.04751	6.67381	45.1288	-1.11083	0.272869	-4.07091	4.683e-05	0.00194951	11814	7577	PILRB	TRUE	Jinja
vd2_Jinja_1224_peak_110293a	6.37173	1.05407	1.35687	6.54311	7.25444	82.8099	-1.06679	0.26218	-4.06892	4.72318e-05	0.00196248	12916	8395	IRF2	TRUE	Jinja
vd2_Jinja_1224_peak_72594b	4.82354	0.613791	0.949502	5.69178	6.31433	28.3159	-1.29265	0.317718	-4.06855	4.73072e-05	0.00196412	8104	4927	THUMPD2	TRUE	Jinja
vd2_Jinja_1128_peak_104501b	5.20418	0.66068	1.05781	5.78094	6.54688	36.8649	-1.49003	0.366282	-4.068	4.74185e-05	0.00196654	5376	3069	CD200R1L	TRUE	Jinja
vd2_Jinja_1224_peak_108771b	6.05202	0.902962	1.28259	6.23334	7.07081	66.3499	-1.32111	0.324901	-4.06617	4.77911e-05	0.00197892	7647	4632	MAML3	TRUE	Jinja
vd2_Jinja_1128_peak_106711a	4.9644	0.650337	0.979519	5.75446	6.379	31.2201	-1.36631	0.336102	-4.06516	4.7999e-05	0.0019845	6966	4167	P2RY14	TRUE	Jinja
vd2_Jinja_1136_peak_29805	2.9631	0.113646	0.559881	4.81688	5.6038	7.79799	-3.08854	0.759753	-4.06518	4.79944e-05	0.0019845	2629	1314	CCDC179	TRUE	Jinja
vd2_Jinja_1224_peak_64759	8.32416	1.62446	1.91517	7.97859	8.83495	320.496	-1.01647	0.250108	-4.0641	4.82187e-05	0.0019908	14392	9550	PMAIP1	TRUE	Jinja
vd2_Jinja_1128_peak_20807a	5.19337	0.682175	1.03608	5.81032	6.50745	36.5897	-1.43908	0.354184	-4.06309	4.84269e-05	0.00199583	5981	3500	HTR7	TRUE	Jinja
vd2_Jinja_1128_peak_40112	6.49524	1.09173	1.38977	6.62278	7.34162	90.2114	-1.03465	0.254642	-4.06316	4.84119e-05	0.00199583	13854	9123	GLT1D1	TRUE	Jinja
vd2_Jinja_1128_peak_113441	5.25745	0.647124	1.04652	5.75313	6.55041	38.2518	-1.72722	0.425159	-4.06253	4.85442e-05	0.00199793	3340	1711	TSPAN5	TRUE	Jinja
vd2_Jinja_1224_peak_63556b	8.09121	1.57715	1.84239	7.845	8.6146	272.707	-0.919243	0.226309	-4.0619	4.86758e-05	0.00200259	17666	12114	MAPRE2	TRUE	Jinja
vd2_Jinja_1224_peak_40126a	5.80495	0.804405	1.21636	6.04422	6.91501	55.9067	-1.50651	0.370908	-4.06167	4.87225e-05	0.00200376	5232	2956	KCNRG	TRUE	Jinja
vd2_Jinja_1136_peak_94827	6.22314	1.02222	1.3079	6.46532	7.13627	74.7053	-1.0574	0.260446	-4.05997	4.90796e-05	0.00201616	13155	8576	GALM	TRUE	Jinja
vd2_Jinja_1128_peak_25721	7.86469	1.36995	1.82081	7.31659	8.54877	233.081	-1.37956	0.339887	-4.05889	4.93067e-05	0.00202167	6805	4053	NAT10	TRUE	Jinja
vd2_Jinja_1224_peak_111350	6.40661	1.11726	1.3474	6.6754	7.22975	84.8364	-0.829573	0.204395	-4.05867	4.93534e-05	0.00202282	21327	15089	RAD1	TRUE	Jinja
vd2_Jinja_1128_peak_131057a	6.14539	1.03074	1.28121	6.48441	7.06333	70.786	-0.859277	0.211725	-4.05846	4.93965e-05	0.00202383	20014	14017	ELOVL4	TRUE	Jinja
vd2_Jinja_1136_peak_173117b	7.83771	1.41288	1.78916	7.41209	8.45944	228.762	-1.27598	0.314489	-4.05732	4.96395e-05	0.00203301	8386	5129	CACNA2D1	TRUE	Jinja
vd2_Jinja_1224_peak_88093b	6.17205	0.985996	1.30466	6.39738	7.12344	72.1062	-1.10687	0.272816	-4.05721	4.96625e-05	0.00203319	11914	7658	MAP3K7CL	TRUE	Jinja
vd2_Jinja_1224_peak_134266a	4.73966	0.562369	0.936736	5.60902	6.28914	26.7166	-1.46381	0.36092	-4.05577	4.99701e-05	0.00204117	5684	3290	HSPB1	TRUE	Jinja
vd2_Jinja_1128_peak_126281b	7.46399	1.36961	1.67193	7.29294	8.11221	176.557	-0.990264	0.2442	-4.05514	5.01047e-05	0.00204514	15208	10184	DUSP22	TRUE	Jinja
vd2_Jinja_1224_peak_115904	4.58738	0.53893	0.898107	5.57024	6.20865	24.0402	-1.39229	0.343375	-4.05473	5.01912e-05	0.0020479	6594	3892	TNFAIP8	TRUE	Jinja
vd2_Jinja_1224_peak_94205d	6.5515	1.08165	1.41916	6.61079	7.41424	93.7992	-1.10477	0.272534	-4.0537	5.04144e-05	0.00205393	11960	7689	VIPR1	TRUE	Jinja
vd2_Jinja_1224_peak_135360	4.1785	0.31793	0.809582	5.18695	6.04788	18.1074	-2.15129	0.530683	-4.05381	5.03903e-05	0.00205393	2668	1335	ORAI2	TRUE	Jinja
vd2_Jinja_1136_peak_6555	3.71478	0.316767	0.697152	5.22008	5.83537	13.1299	-1.91915	0.473455	-4.0535	5.04574e-05	0.00205491	2671	1336	LMO4	TRUE	Jinja
vd2_Jinja_1224_peak_93250b	4.68008	0.528365	0.915672	5.5565	6.25193	25.6356	-1.65272	0.407867	-4.05211	5.07579e-05	0.0020656	3899	2064	EOMES	TRUE	Jinja
vd2_Jinja_1225_peak_115885b	5.24342	0.654648	1.0616	5.76523	6.56271	37.8816	-1.56027	0.385048	-4.05214	5.07521e-05	0.0020656	4703	2597	CABLES1	TRUE	Jinja
vd2_Jinja_1224_peak_119678	6.8032	1.09529	1.49257	6.64357	7.62089	111.678	-1.35231	0.33376	-4.05173	5.08407e-05	0.002067	7155	4293	PRR7	TRUE	Jinja
vd2_Jinja_1224_peak_79177e	5.97104	0.786576	1.28466	6.02651	7.07534	62.7282	-1.64724	0.40657	-4.05155	5.08791e-05	0.00206744	3940	2089	DHRS9	TRUE	Jinja
vd2_Jinja_1128_peak_154124e	7.55764	1.46076	1.67381	7.52702	8.11628	188.398	-0.726657	0.17947	-4.0489	5.14588e-05	0.00208632	26599	19502	CDC37L1	TRUE	Jinja
vd2_Jinja_1128_peak_127648	4.02078	0.378678	0.76896	5.31754	5.96428	16.2321	-1.70517	0.4212	-4.04836	5.15785e-05	0.00209039	3525	1830	MBOAT1	TRUE	Jinja
vd2_Jinja_1128_peak_146674b	5.17735	0.738826	1.02977	5.90646	6.4826	36.1859	-1.1249	0.277892	-4.04799	5.16602e-05	0.00209271	11475	7333	CLN8	TRUE	Jinja
vd2_Jinja_1224_peak_134746b	6.98096	1.274	1.51268	7.04555	7.66755	126.321	-0.843159	0.208399	-4.04588	5.21269e-05	0.00210399	20702	14600	FAM133B	TRUE	Jinja
vd2_Jinja_1224_peak_76579	4.96484	0.573616	0.993762	5.6362	6.41319	31.2294	-1.68945	0.417778	-4.0439	5.25701e-05	0.00211842	3645	1903	DDX18	TRUE	Jinja
vd2_Jinja_1224_peak_120577	3.95851	0.345241	0.754199	5.26411	5.93961	15.5465	-1.97218	0.487773	-4.04324	5.2718e-05	0.00212093	2703	1354	PAK1IP1	TRUE	Jinja
vd2_Jinja_1224_peak_128608g	7.30834	1.28633	1.63863	7.09149	8.0169	158.5	-1.13855	0.281594	-4.04322	5.27219e-05	0.00212093	11140	7072	UST	TRUE	Jinja
vd2_Jinja_1224_peak_127683	5.29841	0.629368	1.10406	5.73375	6.64625	39.3532	-1.60946	0.398144	-4.0424	5.29062e-05	0.00212444	4269	2315	TNFAIP3	TRUE	Jinja
vd2_Jinja_1224_peak_34442c	7.29556	1.23944	1.64285	6.9787	8.0311	157.102	-1.29438	0.320202	-4.0424	5.2907e-05	0.00212444	8075	4910	DUSP6	TRUE	Jinja
vd2_Jinja_1136_peak_93230b	4.08438	0.416947	0.77376	5.37584	5.9738	16.9637	-1.64806	0.407852	-4.04082	5.32636e-05	0.00213404	3936	2084	GDF7	TRUE	Jinja
vd2_Jinja_1224_peak_144588a	6.32518	1.05212	1.33672	6.53358	7.20692	80.1806	-1.03249	0.255599	-4.03951	5.35639e-05	0.00214449	13923	9185	MYC	TRUE	Jinja
vd2_Tororo_3339_peak_83429b	5.75593	0.847432	1.19945	6.1168	6.8679	54.0389	-1.21318	0.300374	-4.03889	5.3705e-05	0.00214793	9529	5927	BMP10	TRUE	Jinja
vd2_Jinja_1128_peak_58625a	6.87635	1.05217	1.54223	6.57513	7.74819	117.486	-1.50932	0.37371	-4.03875	5.37366e-05	0.00214824	5205	2936	CPNE2	TRUE	Jinja
vd2_Jinja_1224_peak_74252	4.83738	0.64579	0.945011	5.74466	6.30286	28.5889	-1.18814	0.294283	-4.0374	5.4046e-05	0.00215823	10030	6280	BMP10	TRUE	Jinja
vd2_Jinja_1224_peak_108786	5.44317	0.812355	1.10021	6.04512	6.6355	43.5069	-1.04477	0.258771	-4.03743	5.404e-05	0.00215823	13551	8878	MAML3	TRUE	Jinja
vd2_Jinja_1224_peak_71404b	4.8729	0.560213	0.980359	5.61102	6.37909	29.3014	-1.54629	0.383074	-4.03652	5.42503e-05	0.0021648	4834	2684	KLHL29	TRUE	Jinja
vd2_Jinja_1128_peak_149618	5.56671	0.77674	1.14932	5.99027	6.75064	47.3965	-1.34703	0.333793	-4.03551	5.44836e-05	0.00217172	7235	4347	PDE7A	TRUE	Jinja
vd2_Jinja_1224_peak_97969d	5.16354	0.618359	1.0574	5.71529	6.54278	35.841	-1.6175	0.400865	-4.03504	5.45932e-05	0.00217389	4187	2251	BTLA	TRUE	Jinja
vd2_Jinja_1128_peak_133946	5.5849	0.7062	1.1736	5.87403	6.80698	47.9978	-1.62402	0.402547	-4.03436	5.47511e-05	0.0021768	4129	2213	SGK1	TRUE	Jinja
vd2_Jinja_1224_peak_121291b	5.78787	0.747919	1.22877	5.95695	6.93978	55.2489	-1.52597	0.37831	-4.03364	5.49196e-05	0.0021811	5040	2827	CDKAL1	TRUE	Jinja
vd2_Jinja_1224_peak_73472a	6.8695	1.09685	1.52896	6.66054	7.71126	116.93	-1.35446	0.335802	-4.0335	5.49512e-05	0.00218156	7116	4272	PPP4R3B	TRUE	Jinja
vd2_Jinja_1225_peak_189094	3.09439	0.120536	0.571765	4.8321	5.62968	8.54092	-3.16474	0.78467	-4.03321	5.50207e-05	0.00218351	2741	1368	ADGRA3	TRUE	Jinja
vd2_Jinja_1224_peak_13207e	4.71072	0.601554	0.915703	5.66971	6.24525	26.186	-1.27664	0.316624	-4.03203	5.52973e-05	0.00218844	8378	5118	TOMM20	TRUE	Jinja
vd2_Jinja_1224_peak_128615a	4.82173	0.618288	0.946623	5.70148	6.30729	28.2804	-1.34509	0.333587	-4.03219	5.52583e-05	0.00218844	7262	4371	UST	TRUE	Jinja
vd2_Jinja_1224_peak_141465a	4.94158	0.618506	0.980403	5.70678	6.38009	30.7302	-1.4646	0.363252	-4.03191	5.53255e-05	0.00218844	5676	3283	ASPH	TRUE	Jinja
vd2_Jinja_1224_peak_22583l	7.29265	1.35322	1.60362	7.24487	7.92226	156.786	-0.896965	0.222448	-4.03225	5.52447e-05	0.00218844	18519	12791	AMPD3	TRUE	Jinja
vd2_Jinja_1224_peak_27509c	8.67088	1.80384	1.99366	8.49648	9.07102	407.562	-0.648031	0.160734	-4.03169	5.53762e-05	0.0021889	31480	23913	SLC35F2	TRUE	Jinja
vd2_Jinja_1224_peak_55584b	6.047	0.866197	1.29582	6.17254	7.10065	66.1193	-1.42881	0.354479	-4.03075	5.55994e-05	0.00219608	6115	3581	MAF	TRUE	Jinja
vd2_Jinja_1128_peak_25902b	5.71467	0.865136	1.17299	6.14776	6.80794	52.5155	-1.16708	0.2898	-4.02719	5.64475e-05	0.00222352	10520	6631	SLC1A2	TRUE	Jinja
vd2_Jinja_1224_peak_106289a	6.01211	0.954621	1.25571	6.3317	7.00134	64.5395	-1.09628	0.27224	-4.02688	5.65214e-05	0.00222371	12158	7823	BMP2K	TRUE	Jinja
vd2_Jinja_1224_peak_108414a	7.02155	1.31041	1.51537	7.1368	7.67226	129.926	-0.71634	0.177889	-4.02688	5.65209e-05	0.00222371	27158	19998	ANXA5	TRUE	Jinja
vd2_Jinja_1224_peak_14997b	4.10134	0.374963	0.775342	5.31171	5.98723	17.1643	-1.91248	0.475127	-4.0252	5.69265e-05	0.0022355	2770	1384	AL157392.5	TRUE	Jinja
vd2_Jinja_1224_peak_127225b	4.90439	0.613876	0.970735	5.69725	6.35994	29.948	-1.42186	0.353308	-4.02441	5.71185e-05	0.00224143	6201	3639	SGK1	TRUE	Jinja
vd2_Jinja_1136_peak_139563a	5.36594	0.638861	1.10693	5.75001	6.66305	41.2391	-1.71659	0.426564	-4.02421	5.71659e-05	0.00224209	3427	1759	FAT4	TRUE	Jinja
vd2_Jinja_1224_peak_19463c	5.61353	0.851469	1.1481	6.12193	6.74455	48.9599	-1.02404	0.254472	-4.02417	5.71766e-05	0.00224209	14175	9380	FGFBP3	TRUE	Jinja
vd2_Jinja_1224_peak_87896	6.19588	1.01374	1.30108	6.44896	7.1179	73.307	-1.04437	0.259737	-4.02089	5.79797e-05	0.00226786	13564	8883	MRPL39	TRUE	Jinja
vd2_Jinja_1128_peak_37637a	5.54585	0.783094	1.13707	5.9981	6.72524	46.7162	-1.34411	0.334306	-4.02058	5.80541e-05	0.00226995	7272	4379	UBE2N	TRUE	Jinja
vd2_Jinja_1224_peak_32306	5.22287	0.71023	1.04909	5.86422	6.52653	37.3456	-1.26009	0.313424	-4.02039	5.81025e-05	0.00227021	8669	5320	DNAJC22	TRUE	Jinja
vd2_Jinja_1128_peak_111195	3.81803	0.290862	0.735553	5.14132	5.90174	14.104	-1.90255	0.473462	-4.01839	5.85981e-05	0.00228547	2789	1398	PTTG2	TRUE	Jinja
vd2_Jinja_1224_peak_126357	6.01419	0.779328	1.30055	6.01666	7.11453	64.6325	-1.69405	0.421638	-4.01777	5.8752e-05	0.00229065	3614	1882	NCOA7	TRUE	Jinja
vd2_Jinja_1224_peak_33536c	7.90455	1.46486	1.81189	7.55079	8.52103	239.611	-1.10101	0.274146	-4.01615	5.91567e-05	0.00230561	12052	7751	HELB	TRUE	Jinja
vd2_Jinja_1224_peak_102155d	5.834	0.962327	1.18777	6.33748	6.83679	57.0438	-0.836939	0.20842	-4.01564	5.92849e-05	0.00230934	20972	14812	EPHB3	TRUE	Jinja
vd2_Jinja_1224_peak_115346i	6.39375	1.10854	1.34503	6.65648	7.22402	84.0833	-0.865323	0.215643	-4.01275	6.00149e-05	0.00232987	19785	13837	FBXL17	TRUE	Jinja
vd2_Jinja_1224_peak_5585a	5.47295	0.744379	1.12934	5.93043	6.70425	44.4143	-1.36402	0.339941	-4.01252	6.00744e-05	0.00233052	7003	4196	F3	TRUE	Jinja
vd2_Jinja_1224_peak_137444g	5.13191	0.719488	1.02136	5.87315	6.46384	35.0637	-1.12353	0.280005	-4.01255	6.00674e-05	0.00233052	11495	7350	UBN2	TRUE	Jinja
vd2_Jinja_1224_peak_116577b	3.86941	0.327902	0.731145	5.24041	5.89718	14.6153	-1.94333	0.48447	-4.01125	6.0399e-05	0.00234061	2807	1410	C5orf56	TRUE	Jinja
vd2_Jinja_1224_peak_137138b	8.0523	1.5756	1.83302	7.84363	8.583	265.451	-0.83718	0.208734	-4.01076	6.05243e-05	0.00234332	20965	14806	BPGM	TRUE	Jinja
vd2_Jinja_1224_peak_116556c	5.24756	0.729567	1.05302	5.89459	6.53537	37.9903	-1.24909	0.311465	-4.01035	6.06276e-05	0.00234446	8876	5473	PDLIM4	TRUE	Jinja
vd2_Jinja_1224_peak_15347a	4.99435	0.53338	1.00855	5.56956	6.45247	31.8749	-1.92178	0.479405	-4.00868	6.10586e-05	0.00235861	2816	1415	C10orf113	TRUE	Jinja
vd2_Jinja_1224_peak_15345	5.08155	0.634367	1.01987	5.73563	6.46689	33.861	-1.50202	0.374779	-4.00776	6.12985e-05	0.00236619	5271	2989	C10orf113	TRUE	Jinja
vd2_Jinja_1224_peak_102559b	4.02044	0.409956	0.761143	5.36504	5.94788	16.2283	-1.62819	0.406394	-4.00643	6.16445e-05	0.00237702	4093	2187	LPP	TRUE	Jinja
vd2_Jinja_1224_peak_79196c	5.26344	0.626502	1.06806	5.72778	6.58099	38.4108	-1.71291	0.427643	-4.00547	6.1894e-05	0.00238495	3452	1778	BBS5	TRUE	Jinja
vd2_Jinja_1224_peak_64470b	6.49327	1.12793	1.37612	6.7023	7.30405	90.0887	-0.893289	0.223067	-4.00457	6.213e-05	0.00239235	18691	12924	MBD2	TRUE	Jinja
vd2_Jinja_1224_peak_14308b	6.97646	1.23591	1.52391	6.95763	7.69944	125.929	-0.997462	0.249162	-4.00327	6.24736e-05	0.0024036	14988	10001	PFKFB3	TRUE	Jinja
vd2_Jinja_1224_peak_44132c	8.8141	1.77318	2.06527	8.41096	9.2933	450.099	-0.957294	0.239182	-4.00237	6.27101e-05	0.00241042	16278	11041	PELI2	TRUE	Jinja
vd2_Jinja_1224_peak_30361a	6.6371	1.19168	1.40857	6.84687	7.38773	99.5329	-0.774598	0.193553	-4.00201	6.28074e-05	0.00241173	24033	17312	YBX3	TRUE	Jinja
vd2_Jinja_1128_peak_54704	4.85326	0.578628	0.958155	5.63571	6.3411	28.9052	-1.5406	0.385009	-4.00146	6.29535e-05	0.00241469	4897	2730	AKAP13	TRUE	Jinja
vd2_Jinja_1224_peak_148298	3.60116	0.231298	0.659873	5.08825	5.78443	12.1355	-2.43502	0.608676	-4.00053	6.3202e-05	0.00242333	2837	1431	GNAQ	TRUE	Jinja
vd2_Jinja_1224_peak_104048a	5.34148	0.636281	1.10743	5.7445	6.6604	40.5457	-1.70622	0.426621	-3.99937	6.351e-05	0.00243342	3517	1824	LDB2	TRUE	Jinja
vd2_Jinja_1224_peak_127836d	8.26445	1.6844	1.87385	8.14784	8.70532	307.502	-0.636187	0.159107	-3.99848	6.37515e-05	0.00244096	32299	24692	ABRACL	TRUE	Jinja
vd2_Jinja_1128_peak_4904d	5.12515	0.597051	1.00645	5.66759	6.46842	34.8998	-1.82478	0.456398	-3.99823	6.38183e-05	0.00244169	2843	1437	SGIP1	TRUE	Jinja
vd2_Jinja_1224_peak_74789f	6.60414	1.14603	1.41407	6.74605	7.40225	97.2848	-0.925949	0.231599	-3.99807	6.38614e-05	0.00244169	17401	11901	HK2	TRUE	Jinja
vd2_Jinja_1224_peak_105499	3.5585	0.24869	0.664665	5.11739	5.78445	11.7819	-2.14438	0.536356	-3.99805	6.38657e-05	0.00244169	2845	1438	SCFD2	TRUE	Jinja
vd2_Jinja_1224_peak_148286f	7.02458	1.16801	1.56724	6.81588	7.81623	130.199	-1.2747	0.318811	-3.99831	6.37954e-05	0.00244169	8404	5142	GNAQ	TRUE	Jinja
vd2_Jinja_1128_peak_58022d	6.21249	0.941696	1.3218	6.31309	7.17427	74.1559	-1.36579	0.341622	-3.99795	6.38933e-05	0.00244169	6978	4176	ITFG1	TRUE	Jinja
vd2_Jinja_1225_peak_203929b	6.31573	1.02143	1.33239	6.46274	7.20358	79.6569	-1.1872	0.297028	-3.99692	6.41713e-05	0.00244841	10050	6293	ADAMTS12	TRUE	Jinja
vd2_Jinja_1224_peak_97485d	6.94272	1.06463	1.54943	6.59814	7.77395	123.017	-1.56281	0.391235	-3.99455	6.48162e-05	0.00246782	4683	2582	TRAT1	TRUE	Jinja
vd2_Jinja_1224_peak_76172b	8.94686	1.85181	2.09252	8.64189	9.37728	493.486	-0.782108	0.195803	-3.99436	6.487e-05	0.00246901	23632	16972	LIMS1	TRUE	Jinja
vd2_Jinja_1224_peak_6042c	7.1932	1.35964	1.56372	7.2602	7.80672	146.342	-0.731876	0.183261	-3.99363	6.50693e-05	0.002474	26306	19254	S1PR1	TRUE	Jinja
vd2_Jinja_1136_peak_41851b	4.72419	0.54796	0.932074	5.5899	6.27959	26.4315	-1.50609	0.377142	-3.99343	6.51249e-05	0.00247438	5237	2959	AMIGO2	TRUE	Jinja
vd2_Jinja_1224_peak_54613c	4.58849	0.490359	0.902919	5.50034	6.22104	24.0587	-1.70227	0.426263	-3.99347	6.51137e-05	0.00247438	3550	1845	NLRC5	TRUE	Jinja
vd2_Jinja_1224_peak_127545b	4.9337	0.648866	0.973237	5.75154	6.36392	30.5627	-1.28961	0.322973	-3.99295	6.52569e-05	0.0024768	8159	4970	IL22RA2	TRUE	Jinja
vd2_Jinja_1224_peak_100898j	6.68924	1.18643	1.43035	6.83653	7.44616	103.196	-0.869406	0.21778	-3.99214	6.54808e-05	0.00248443	19631	13721	LEKR1	TRUE	Jinja
vd2_Jinja_1224_peak_15717d	6.35405	1.07399	1.34398	6.58276	7.22126	81.801	-0.962397	0.241087	-3.9919	6.55453e-05	0.00248602	16096	10891	PRTFDC1	TRUE	Jinja
vd2_Jinja_1224_peak_14695	5.51062	0.827892	1.11318	6.07384	6.66859	45.5892	-1.10784	0.277632	-3.99032	6.59839e-05	0.0024964	11897	7643	CELF2	TRUE	Jinja
vd2_Jinja_1224_peak_16979	4.09346	0.384591	0.784631	5.33016	5.9916	17.0709	-1.75377	0.439548	-3.98994	6.60913e-05	0.0024964	3190	1614	GDF10	TRUE	Jinja
vd2_Jinja_1128_peak_37394a	7.08685	1.06313	1.59559	6.60951	7.90672	135.942	-1.69185	0.424015	-3.99008	6.605e-05	0.0024964	3629	1895	BTG1	TRUE	Jinja
vd2_Jinja_1224_peak_145027c	5.64688	0.769438	1.17616	5.98076	6.81605	50.105	-1.39182	0.348904	-3.98912	6.63189e-05	0.0025014	6603	3898	SLA	TRUE	Jinja
vd2_Jinja_1224_peak_16768d	4.97207	0.65809	0.983649	5.77051	6.38393	31.3864	-1.29192	0.32388	-3.98886	6.63903e-05	0.00250287	8116	4935	ZNF239	TRUE	Jinja
vd2_Jinja_1224_peak_95727b	6.59429	1.13192	1.41668	6.71454	7.40886	96.6225	-0.93597	0.234664	-3.98856	6.64759e-05	0.00250471	17060	11636	ATXN7	TRUE	Jinja
vd2_Jinja_1224_peak_24112b	5.73722	0.901098	1.1698	6.21577	6.79907	53.3428	-1.03083	0.258514	-3.98751	6.67703e-05	0.00251494	13974	9224	C11orf96	TRUE	Jinja
vd2_Jinja_1136_peak_106134	2.8631	0.101913	0.523401	4.80515	5.55115	7.27575	-3.25007	0.815249	-3.9866	6.70275e-05	0.00252288	2890	1456	CD28	TRUE	Jinja
vd2_Jinja_1128_peak_70458a	4.85135	0.583607	0.949656	5.64223	6.32696	28.867	-1.57405	0.395027	-3.98467	6.75742e-05	0.00253994	4589	2524	ZNF236	TRUE	Jinja
vd2_Jinja_1224_peak_126663f	7.60177	1.36928	1.72367	7.30051	8.26175	194.25	-1.13128	0.28393	-3.98436	6.76629e-05	0.00254064	11310	7197	PTPRK	TRUE	Jinja
vd2_Jinja_1128_peak_83482	7.37495	1.24519	1.65282	6.99314	8.07043	165.99	-1.39013	0.348941	-3.98386	6.78057e-05	0.00254482	6634	3926	CXCR4	TRUE	Jinja
vd2_Jinja_1224_peak_132115	4.8928	0.561128	0.981113	5.61654	6.38077	29.7083	-1.62081	0.406913	-3.98317	6.80011e-05	0.00254543	4154	2230	MTURN	TRUE	Jinja
vd2_Jinja_1224_peak_80789a	7.47065	1.43923	1.64472	7.46815	8.03448	177.374	-0.723944	0.181776	-3.98263	6.81571e-05	0.00254952	26761	19627	STAT4	TRUE	Jinja
vd2_Jinja_1224_peak_70424b	5.09057	0.607493	1.02722	5.69541	6.4831	34.0732	-1.64858	0.41396	-3.98246	6.82064e-05	0.00255048	3933	2082	EIPR1	TRUE	Jinja
vd2_Jinja_1224_peak_141602b	6.08651	0.879533	1.30316	6.19688	7.12086	67.955	-1.41657	0.355729	-3.98216	6.82915e-05	0.00255253	6275	3686	DNAJC5B	TRUE	Jinja
vd2_Jinja_1128_peak_34068b	5.85699	0.799252	1.24308	6.0422	6.9736	57.9602	-1.48599	0.373226	-3.98147	6.84916e-05	0.00255851	5420	3100	AMN1	TRUE	Jinja
vd2_Jinja_1224_peak_97200b	4.61609	0.507106	0.913213	5.52496	6.23909	24.5234	-1.55335	0.390203	-3.98089	6.86574e-05	0.00256206	4769	2635	BBX	TRUE	Jinja
vd2_Jinja_1224_peak_84834	4.50853	0.500405	0.871879	5.50919	6.16423	22.7616	-1.59735	0.401463	-3.97884	6.92535e-05	0.00258165	4381	2391	JAG1	TRUE	Jinja
vd2_Jinja_1136_peak_124310	6.5675	0.959009	1.43672	6.36669	7.4745	94.845	-1.60834	0.404306	-3.97802	6.94903e-05	0.00258516	4279	2324	C3orf67	TRUE	Jinja
vd2_Jinja_1224_peak_79195a	5.54439	0.789143	1.13879	6.01102	6.72573	46.6688	-1.26826	0.318935	-3.97654	6.99255e-05	0.0025978	8523	5222	BBS5	TRUE	Jinja
vd2_Jinja_1224_peak_91859a	4.91889	0.679965	0.961172	5.80178	6.33613	30.2506	-1.11508	0.28057	-3.97434	7.05759e-05	0.00261584	11706	7505	BHLHE40	TRUE	Jinja
vd2_Jinja_1128_peak_36199b	7.27371	1.27234	1.62878	7.05852	7.9892	154.741	-1.13874	0.286525	-3.97432	7.05795e-05	0.00261584	11135	7069	GNS	TRUE	Jinja
vd2_Jinja_1224_peak_49017b	4.20929	0.404184	0.811288	5.36313	6.04219	18.4979	-1.76078	0.443523	-3.96999	7.18748e-05	0.00265571	3149	1592	SQOR	TRUE	Jinja
vd2_Jinja_1224_peak_120741	6.06954	1.01737	1.25472	6.45601	6.99835	67.1603	-0.856679	0.215866	-3.96856	7.23076e-05	0.00266624	20123	14104	TBC1D7	TRUE	Jinja
vd2_Jinja_1224_peak_77692d	8.7216	1.8057	2.01337	8.50194	9.13259	422.148	-0.712562	0.179651	-3.96637	7.29748e-05	0.00268359	27383	20203	GTDC1	TRUE	Jinja
vd2_Jinja_1224_peak_18546f	7.54236	1.45702	1.66865	7.51661	8.10187	186.413	-0.697163	0.17578	-3.9661	7.30576e-05	0.00268573	28298	21013	ZMIZ1	TRUE	Jinja
vd2_Jinja_1128_peak_84717	3.95282	0.328173	0.759316	5.23797	5.94912	15.4853	-1.97075	0.497193	-3.96376	7.37777e-05	0.00270945	2962	1488	DPP4	TRUE	Jinja
vd2_Jinja_1224_peak_127254a	4.38297	0.460574	0.839516	5.44519	6.10423	20.8644	-1.7415	0.439522	-3.96227	7.42396e-05	0.00272365	3269	1667	ALDH8A1	TRUE	Jinja
vd2_Jinja_1128_peak_4236	3.95143	0.274698	0.744806	5.11692	5.93888	15.4703	-2.24929	0.567805	-3.96137	7.45217e-05	0.00273216	2967	1493	DMRTB1	TRUE	Jinja
vd2_Jinja_1224_peak_10242c	9.7312	2.08644	2.32499	9.35997	10.1133	849.931	-0.784107	0.197973	-3.96068	7.4737e-05	0.00273637	23520	16874	RGS1	TRUE	Jinja
vd2_Jinja_1090_peak_91413	3.24948	0.17813	0.601768	4.96894	5.67785	9.51023	-2.45084	0.618862	-3.96025	7.48727e-05	0.00273949	2973	1497	ICE2	TRUE	Jinja
vd2_Jinja_1224_peak_4156c	6.9883	1.24772	1.52444	6.98546	7.70079	126.966	-0.936346	0.236514	-3.95895	7.5281e-05	0.00275165	17047	11624	IL12RB2	TRUE	Jinja
vd2_Jinja_1224_peak_72909a	4.45153	0.509529	0.853859	5.52213	6.12716	21.8798	-1.49895	0.378768	-3.95743	7.57605e-05	0.00276546	5303	3014	SRBD1	TRUE	Jinja
vd2_Jinja_1224_peak_73876d	6.25889	1.02077	1.32396	6.46798	7.17302	76.5797	-1.06691	0.269648	-3.95666	7.60047e-05	0.00277302	12914	8393	LGALSL	TRUE	Jinja
vd2_Jinja_1224_peak_127933b	3.828	0.357021	0.717506	5.28507	5.86974	14.2018	-1.74486	0.441046	-3.95619	7.61548e-05	0.00277634	3253	1655	CITED2	TRUE	Jinja
vd2_Jinja_1224_peak_18333	4.18201	0.337166	0.820337	5.21247	6.06047	18.1515	-1.91498	0.4842	-3.95495	7.65516e-05	0.00278686	2988	1504	VCL	TRUE	Jinja
vd2_Jinja_1224_peak_128360b	6.87267	1.24421	1.47807	6.97293	7.57551	117.187	-0.85196	0.215474	-3.95389	7.68894e-05	0.00279355	20326	14276	UTRN	TRUE	Jinja
vd2_Jinja_1224_peak_33794a	5.58873	0.816028	1.15199	6.05527	6.75455	48.1254	-1.14895	0.290669	-3.95277	7.72516e-05	0.0028039	10923	6915	RAP1B	TRUE	Jinja
vd2_Jinja_1224_peak_120750b	7.30668	1.36358	1.60869	7.27303	7.9334	158.318	-0.833364	0.21085	-3.9524	7.73713e-05	0.00280637	21128	14937	TBC1D7	TRUE	Jinja
vd2_Jinja_1224_peak_149258b	7.77969	1.44448	1.76695	7.49124	8.38958	219.746	-1.05368	0.266652	-3.95153	7.76521e-05	0.00281467	13269	8660	TRMO	TRUE	Jinja
vd2_Tororo_3349_peak_110410c	6.02259	0.966474	1.25745	6.35608	7.00375	65.01	-0.987618	0.249942	-3.95138	7.77007e-05	0.0028155	15299	10252	CDC42SE2	TRUE	Jinja
vd2_Jinja_1128_peak_30491	3.70063	0.30813	0.698513	5.20775	5.8365	13.0017	-1.82247	0.461253	-3.95112	7.77868e-05	0.00281768	3003	1513	SIK3	TRUE	Jinja
vd2_Jinja_1224_peak_34468i	7.72561	1.51727	1.71942	7.67968	8.24769	211.661	-0.685238	0.173468	-3.95022	7.80786e-05	0.00282167	29010	21642	DUSP6	TRUE	Jinja
vd2_Jinja_1224_peak_83675	5.07207	0.607587	1.02273	5.69189	6.47435	33.6392	-1.56829	0.397024	-3.95012	7.81121e-05	0.00282194	4638	2555	SPP2	TRUE	Jinja
vd2_Jinja_1128_peak_152639	5.3374	0.723476	1.08572	5.89159	6.60608	40.4314	-1.30203	0.32967	-3.9495	7.83137e-05	0.00282735	7952	4824	MYC	TRUE	Jinja
vd2_Jinja_1224_peak_79964b	4.86014	0.644656	0.950988	5.74287	6.31677	29.0435	-1.19037	0.30145	-3.94879	7.85456e-05	0.00283478	9972	6233	HNRNPA3	TRUE	Jinja
vd2_Jinja_1224_peak_18647d	4.95314	0.589354	0.993091	5.65972	6.40807	30.9774	-1.49573	0.37883	-3.94828	7.8714e-05	0.00283992	5330	3034	NUTM2E	TRUE	Jinja
vd2_Jinja_1128_peak_6863a	4.54579	0.561962	0.873758	5.60514	6.16153	23.357	-1.31453	0.332972	-3.94788	7.88478e-05	0.00284284	7762	4704	S1PR1	TRUE	Jinja
vd2_Jinja_1136_peak_190492	4.16141	0.334385	0.809017	5.21062	6.04252	17.8941	-2.00263	0.507311	-3.94755	7.89547e-05	0.00284411	3019	1520	TLE1	TRUE	Jinja
vd2_Jinja_1224_peak_107970	3.63539	0.311335	0.678495	5.21411	5.80157	12.4269	-1.85352	0.469563	-3.94733	7.90289e-05	0.00284467	3022	1523	PLA2G12A	TRUE	Jinja
vd2_Jinja_1224_peak_22610d	8.56624	1.65919	2.00793	8.08468	9.11534	379.049	-1.08003	0.273624	-3.94715	7.90883e-05	0.00284587	12594	8142	MTRNR2L8	TRUE	Jinja
vd2_Jinja_1224_peak_128975b	5.88531	0.799265	1.22828	6.03586	6.95741	59.109	-1.61981	0.410397	-3.94693	7.9159e-05	0.00284747	4164	2238	SYNE1	TRUE	Jinja
vd2_Jinja_1225_peak_203033	3.38403	0.253878	0.629442	5.12514	5.71685	10.4399	-1.9841	0.502724	-3.94669	7.92377e-05	0.00284788	3026	1525	DAP	TRUE	Jinja
vd2_Jinja_1224_peak_105777b	6.56456	1.07896	1.42294	6.60321	7.42583	94.6522	-1.11718	0.283108	-3.94612	7.94262e-05	0.00285049	11650	7458	YTHDC1	TRUE	Jinja
vd2_Jinja_1128_peak_118300	5.24479	0.569239	1.07083	5.63594	6.5893	37.9175	-1.93597	0.490721	-3.94515	7.97509e-05	0.00285649	3037	1531	HMGCS1	TRUE	Jinja
vd2_Jinja_1128_peak_87234	5.74815	0.712732	1.21788	5.89147	6.91727	53.7484	-1.71819	0.435798	-3.94263	8.05915e-05	0.0028809	3413	1750	CD28	TRUE	Jinja
vd2_Jinja_1224_peak_92941b	5.69829	0.808785	1.17494	6.04281	6.82073	51.9225	-1.37198	0.348079	-3.94159	8.09436e-05	0.00288969	6901	4128	KCNH8	TRUE	Jinja
vd2_Jinja_1136_peak_131324	3.55549	0.275348	0.660139	5.16015	5.77499	11.7573	-1.98634	0.503944	-3.94159	8.0943e-05	0.00288969	3046	1535	KCNMB2	TRUE	Jinja
vd2_Jinja_1224_peak_5031	4.24373	0.400722	0.816823	5.35194	6.06026	18.9448	-1.75318	0.444908	-3.94053	8.13008e-05	0.00290149	3192	1615	LRRC8D	TRUE	Jinja
vd2_Jinja_1128_peak_148448a	7.08502	1.27826	1.55308	7.06212	7.77777	135.77	-0.922096	0.234025	-3.94016	8.14281e-05	0.00290508	17564	12022	RAB11FIP1	TRUE	Jinja
vd2_Jinja_1224_peak_39246a	7.99232	1.55709	1.812	7.79099	8.52199	254.642	-0.853613	0.216673	-3.93964	8.16041e-05	0.00290945	20251	14215	RGCC	TRUE	Jinja
vd2_Jinja_1224_peak_5895a	4.47375	0.484447	0.870529	5.4867	6.15617	22.2194	-1.63219	0.414348	-3.93917	8.17624e-05	0.00291414	4071	2173	CDC14A	TRUE	Jinja
vd2_Jinja_1224_peak_27601b	6.06178	0.9332	1.28058	6.29464	7.06189	66.8	-1.1883	0.301748	-3.93807	8.21407e-05	0.00292531	10024	6273	EXPH5	TRUE	Jinja
vd2_Jinja_1224_peak_72962a	6.25326	0.985186	1.33284	6.40292	7.19418	76.2817	-1.19971	0.304719	-3.93712	8.24658e-05	0.00293248	9792	6110	EPAS1	TRUE	Jinja
vd2_Jinja_1224_peak_104512f	5.1345	0.718391	1.01762	5.87359	6.45724	35.1268	-1.18374	0.300672	-3.93698	8.25136e-05	0.00293322	10134	6357	ARAP2	TRUE	Jinja
vd2_Jinja_1224_peak_63010a	5.0937	0.706503	1.00133	5.84916	6.42865	34.1473	-1.23684	0.314186	-3.93666	8.26244e-05	0.0029362	9096	5624	GATA6	TRUE	Jinja
vd2_Jinja_1224_peak_119770b	5.53061	0.802602	1.12899	6.03046	6.70543	46.2252	-1.19847	0.304494	-3.93593	8.28744e-05	0.00294316	9813	6120	COL23A1	TRUE	Jinja
vd2_Jinja_1128_peak_19432a	6.26358	1.04936	1.31697	6.52866	7.15338	76.8292	-0.954615	0.242547	-3.9358	8.29194e-05	0.0029438	16379	11120	PALD1	TRUE	Jinja
vd2_Jinja_1225_peak_169172	3.91404	0.370061	0.738284	5.30447	5.90904	15.0745	-1.71458	0.435665	-3.93555	8.30059e-05	0.00294495	3435	1763	OXNAD1	TRUE	Jinja
vd2_Jinja_1224_peak_148346	5.76587	0.760865	1.20855	5.96404	6.9037	54.4126	-1.59561	0.405451	-3.93538	8.30648e-05	0.00294608	4403	2402	TLE4	TRUE	Jinja
vd2_Jinja_1224_peak_96100b	5.61321	0.853938	1.14356	6.12751	6.73528	48.9492	-1.06242	0.269983	-3.93514	8.31493e-05	0.00294811	13030	8489	FOXP1	TRUE	Jinja
vd2_Jinja_1224_peak_41617b	7.08448	1.23527	1.56566	6.96596	7.81378	135.719	-1.10186	0.280041	-3.93464	8.332e-05	0.00295136	12028	7736	GPR183	TRUE	Jinja
vd2_Jinja_1224_peak_126591b	6.54091	1.08792	1.39879	6.61499	7.3704	93.1128	-1.135	0.288494	-3.93422	8.34673e-05	0.00295265	11214	7126	THEMIS	TRUE	Jinja
vd2_Jinja_1128_peak_13438b	4.58541	0.485838	0.899929	5.4871	6.21932	24.0074	-1.73185	0.440264	-3.93366	8.36615e-05	0.00295856	3324	1698	SLC30A10	TRUE	Jinja
vd2_Jinja_1224_peak_93593a	4.45623	0.485107	0.858416	5.48362	6.13883	21.9512	-1.59859	0.406401	-3.93354	8.37045e-05	0.00295912	4364	2378	CMTM7	TRUE	Jinja
vd2_Jinja_1090_peak_50381	4.68064	0.450084	0.909969	5.43117	6.2556	25.6456	-1.94686	0.49505	-3.93266	8.40103e-05	0.002968	3079	1552	AMOTL1	TRUE	Jinja
vd2_Jinja_1128_peak_156525b	6.58408	1.00444	1.42684	6.44922	7.45108	95.9412	-1.48964	0.378847	-3.93204	8.42287e-05	0.00297379	5381	3071	SPATA31D4	TRUE	Jinja
vd2_Jinja_1224_peak_39089c	4.78295	0.568253	0.940665	5.62016	6.30175	27.5304	-1.50129	0.381879	-3.93132	8.44818e-05	0.00297982	5279	2995	WBP4	TRUE	Jinja
vd2_Jinja_1224_peak_108151a	8.48613	1.70561	1.95797	8.2118	8.96169	358.575	-0.835658	0.212586	-3.93092	8.46212e-05	0.00298377	21025	14854	CAMK2D	TRUE	Jinja
vd2_Jinja_1224_peak_81765c	4.43733	0.501429	0.852841	5.5116	6.12294	21.6656	-1.48644	0.378345	-3.92879	8.53734e-05	0.00300834	5415	3095	CD28	TRUE	Jinja
vd2_Jinja_1224_peak_80949e	8.10402	1.61201	1.83452	7.94132	8.58937	275.139	-0.777052	0.197824	-3.928	8.56537e-05	0.0030161	23915	17206	SLC39A10	TRUE	Jinja
vd2_Jinja_1224_peak_116673a	4.17446	0.420794	0.790112	5.3819	6.00873	18.0567	-1.63409	0.416018	-3.92794	8.56768e-05	0.0030161	4057	2162	IL4	TRUE	Jinja
vd2_Jinja_1224_peak_94232b	6.72006	1.16775	1.44648	6.79651	7.49046	105.424	-1.00231	0.255229	-3.92708	8.59817e-05	0.00302233	14828	9878	ZBTB47	TRUE	Jinja
vd2_Jinja_1224_peak_136440b	6.22751	1.04038	1.30656	6.50703	7.12797	74.9319	-0.916565	0.233418	-3.92671	8.61149e-05	0.00302467	17753	12185	SND1	TRUE	Jinja
vd2_Jinja_1225_peak_207934	3.82415	0.290377	0.720523	5.17598	5.8821	14.1639	-2.19907	0.560118	-3.92608	8.63402e-05	0.00303161	3098	1562	ANKRD34B	TRUE	Jinja
vd2_Jinja_1224_peak_6728b	3.47085	0.288322	0.640262	5.17913	5.73476	11.0874	-1.93177	0.492074	-3.92577	8.64529e-05	0.00303458	3099	1563	MAGI3	TRUE	Jinja
vd2_Jinja_1128_peak_148177	4.3667	0.443828	0.83711	5.41853	6.10341	20.6304	-1.71173	0.436051	-3.92552	8.65433e-05	0.00303602	3469	1789	DUSP4	TRUE	Jinja
vd2_Jinja_1224_peak_84829	7.63104	1.38054	1.72476	7.3252	8.2674	198.231	-1.15056	0.293259	-3.92336	8.73214e-05	0.00305718	10887	6894	JAG1	TRUE	Jinja
vd2_Jinja_1224_peak_4139a	7.66791	1.43506	1.71918	7.46072	8.25363	203.362	-1.00092	0.255163	-3.92268	8.7569e-05	0.00306387	14863	9904	IL12RB2	TRUE	Jinja
vd2_Jinja_1224_peak_20274i	5.86373	0.76334	1.25667	5.99008	7.00316	58.2316	-1.51889	0.38722	-3.92256	8.76134e-05	0.00306444	5118	2881	NEURL1	TRUE	Jinja
vd2_Jinja_1224_peak_125284	4.00469	0.218514	0.791205	4.98975	6.01173	16.0521	-2.43872	0.621751	-3.92235	8.76906e-05	0.00306446	3111	1572	FOXO3	TRUE	Jinja
vd2_Jinja_1224_peak_63202a	5.36537	0.705865	1.09041	5.85825	6.62601	41.2228	-1.43664	0.36638	-3.92118	8.81169e-05	0.00307415	6006	3517	C18orf8	TRUE	Jinja
vd2_Jinja_1224_peak_73719a	5.16039	0.623457	1.04836	5.72394	6.52733	35.7628	-1.63844	0.418196	-3.91787	8.93342e-05	0.00311063	4010	2135	B3GNT2	TRUE	Jinja
vd2_Jinja_1224_peak_104550b	7.09449	1.2721	1.55656	7.04755	7.78919	136.664	-0.979642	0.250078	-3.91735	8.95291e-05	0.00311246	15576	10469	DTHD1	TRUE	Jinja
vd2_Jinja_1224_peak_22325b	5.79955	0.946023	1.18079	6.30452	6.82079	55.6979	-0.843616	0.215349	-3.91744	8.94958e-05	0.00311246	20691	14588	APBB1	TRUE	Jinja
vd2_Jinja_1224_peak_102370a	5.29004	0.70877	1.07629	5.86948	6.58193	39.1256	-1.32478	0.338219	-3.91694	8.968e-05	0.00311569	7582	4584	ST6GAL1	TRUE	Jinja
vd2_Jinja_1224_peak_121313	4.31402	0.436572	0.839928	5.41149	6.09423	19.8906	-1.69484	0.432806	-3.91594	9.00511e-05	0.00312721	3606	1878	SOX4	TRUE	Jinja
vd2_Jinja_1224_peak_104057	3.94487	0.30354	0.760085	5.16677	5.94508	15.4001	-1.97837	0.505321	-3.91508	9.03744e-05	0.00313181	3139	1588	LDB2	TRUE	Jinja
vd2_Jinja_1224_peak_144377	5.76194	0.778464	1.21123	5.99796	6.90179	54.2647	-1.48911	0.380399	-3.91462	9.05484e-05	0.00313649	5386	3075	WASHC5	TRUE	Jinja
vd2_Jinja_1224_peak_129190b	8.01892	1.45723	1.85086	7.53391	8.63981	259.38	-1.23567	0.31568	-3.91431	9.06647e-05	0.00313787	9121	5640	CLDN20	TRUE	Jinja
vd2_Jinja_1224_peak_30632g	5.98712	0.986478	1.23432	6.38975	6.9504	63.4314	-0.90752	0.231845	-3.91434	9.06504e-05	0.00313787	18095	12441	H2AFJ	TRUE	Jinja
vd2_Jinja_1224_peak_16220e	7.72297	1.47604	1.73392	7.57077	8.29168	211.273	-0.871718	0.222734	-3.91372	9.08857e-05	0.00314252	19532	13647	ZEB1	TRUE	Jinja
vd2_Jinja_1224_peak_104296d	7.71764	1.35961	1.7702	7.28462	8.39815	210.494	-1.25367	0.320433	-3.91244	9.13698e-05	0.00315615	8802	5418	RBPJ	TRUE	Jinja
vd2_Jinja_1224_peak_22545c	6.83693	1.22129	1.47524	6.92178	7.56518	114.32	-0.879605	0.22483	-3.91232	9.14145e-05	0.00315615	19214	13369	SWAP70	TRUE	Jinja
vd2_Jinja_1224_peak_96639b	7.13738	1.33465	1.55172	7.19833	7.77316	140.788	-0.758674	0.193947	-3.91177	9.16226e-05	0.00316097	24882	18024	LNP1	TRUE	Jinja
vd2_Jinja_1225_peak_257698	5.71238	0.666064	1.15576	5.79371	6.81831	52.4321	-2.02496	0.517809	-3.91063	9.20541e-05	0.00316982	3159	1593	ANXA13	TRUE	Jinja
vd2_Jinja_1136_peak_187920b	5.19559	0.533483	1.02077	5.56981	6.50627	36.6461	-2.12753	0.544425	-3.90784	9.31239e-05	0.00320159	3164	1598	DMAC1	TRUE	Jinja
vd2_Jinja_1224_peak_113008b	6.72053	1.18306	1.44344	6.83159	7.48067	105.458	-0.914229	0.233963	-3.90758	9.32247e-05	0.0032039	17839	12243	ADAMTS6	TRUE	Jinja
vd2_Jinja_1128_peak_52859a	6.54325	1.02587	1.41518	6.49035	7.41604	93.2644	-1.33895	0.342667	-3.90744	9.32796e-05	0.0032039	7342	4428	RORA	TRUE	Jinja
vd2_Jinja_1224_peak_97473b	8.34634	1.54565	1.95333	7.77941	8.94845	325.461	-1.24552	0.318766	-3.90731	9.33282e-05	0.00320449	8942	5517	TRAT1	TRUE	Jinja
vd2_Jinja_1224_peak_142514	5.57354	0.855563	1.12974	6.12613	6.70432	47.6215	-0.998797	0.255627	-3.90724	9.33555e-05	0.00320449	14944	9971	WWP1	TRUE	Jinja
vd2_Jinja_1128_peak_115404k	7.57876	1.36931	1.71474	7.29977	8.23573	191.176	-1.10375	0.282534	-3.90661	9.35986e-05	0.00320979	11990	7711	NR3C2	TRUE	Jinja
vd2_Jinja_1224_peak_130754b	8.43677	1.62483	1.96837	7.9893	8.99325	346.513	-1.05437	0.269886	-3.90671	9.35599e-05	0.00320979	13243	8642	FSCN1	TRUE	Jinja
vd2_Jinja_1224_peak_26691a	4.5906	0.493132	0.907301	5.5026	6.22798	24.094	-1.57498	0.40327	-3.90552	9.4024e-05	0.00322133	4583	2516	CEP295	TRUE	Jinja
vd2_Jinja_1224_peak_4009	6.86816	0.988903	1.55012	6.45548	7.77073	116.821	-1.66778	0.427168	-3.90426	9.45148e-05	0.00323078	3789	1995	SGIP1	TRUE	Jinja
vd2_Jinja_1128_peak_125979a	7.20382	1.31361	1.5887	7.15049	7.87592	147.423	-0.906399	0.232168	-3.90407	9.45892e-05	0.00323154	18142	12481	N4BP3	TRUE	Jinja
vd2_Jinja_1128_peak_93906b	4.95572	0.594507	0.983634	5.66782	6.3935	31.0329	-1.58971	0.407246	-3.90356	9.47876e-05	0.00323629	4441	2425	N6AMT1	TRUE	Jinja
vd2_Jinja_1128_peak_31497	5.92962	0.776586	1.25838	6.01015	7.01835	60.9526	-1.57975	0.404806	-3.90249	9.5207e-05	0.00324681	4527	2482	ETS1	TRUE	Jinja
vd2_Jinja_1128_peak_52747	5.27644	0.644923	1.07734	5.75994	6.59436	38.7584	-1.63694	0.419453	-3.90256	9.518e-05	0.00324681	4022	2144	ICE2	TRUE	Jinja
vd2_Jinja_1224_peak_124981f	6.67274	1.21291	1.41437	6.89729	7.40184	102.023	-0.684158	0.175333	-3.90205	9.53816e-05	0.00325146	29058	21680	PRDM1	TRUE	Jinja
vd2_Jinja_1136_peak_152212	3.65664	0.310815	0.680364	5.21393	5.80765	12.6112	-1.83647	0.470727	-3.90135	9.56567e-05	0.0032588	3193	1616	ADRB2	TRUE	Jinja
vd2_Jinja_1224_peak_35055c	7.41909	1.42088	1.62972	7.4198	7.99287	171.147	-0.738049	0.189212	-3.90065	9.59336e-05	0.00326359	25979	18969	EEA1	TRUE	Jinja
vd2_Jinja_1128_peak_58376a	5.74888	0.771601	1.20976	5.99115	6.89424	53.7755	-1.48485	0.380749	-3.89981	9.62684e-05	0.00327144	5441	3110	RPGRIP1L	TRUE	Jinja
vd2_Jinja_1224_peak_14618a	4.41903	0.414048	0.860797	5.37252	6.14399	21.3924	-1.93217	0.495474	-3.89963	9.63384e-05	0.0032728	3202	1623	GATA3	TRUE	Jinja
vd2_Tororo_3349_peak_38629b	6.53479	1.10376	1.39467	6.65015	7.35705	92.7189	-1.04582	0.268194	-3.89949	9.63964e-05	0.00327375	13514	8851	NDFIP2	TRUE	Jinja
vd2_Jinja_1128_peak_158527	6.0672	0.921084	1.28329	6.26982	7.0725	67.0518	-1.25516	0.321995	-3.89808	9.69567e-05	0.00328867	8782	5399	STRBP	TRUE	Jinja
vd2_Jinja_1128_peak_37685a	6.44753	0.973579	1.39787	6.38766	7.36927	87.2771	-1.42497	0.365586	-3.89778	9.70805e-05	0.00329081	6171	3620	CRADD	TRUE	Jinja
vd2_Jinja_1224_peak_118225d	4.54304	0.484186	0.882238	5.48701	6.1863	23.3127	-1.76493	0.452826	-3.89759	9.71541e-05	0.00329126	3211	1629	PPARGC1B	TRUE	Jinja
vd2_Jinja_1136_peak_56239a	4.26585	0.471751	0.811882	5.46274	6.04318	19.2375	-1.54035	0.395205	-3.8976	9.71526e-05	0.00329126	4898	2732	TXNDC16	TRUE	Jinja
vd2_Jinja_1224_peak_76093c	4.47488	0.523826	0.858847	5.54815	6.13266	22.2368	-1.45034	0.372205	-3.89662	9.75453e-05	0.00330348	5831	3398	C2orf40	TRUE	Jinja
vd2_Jinja_1224_peak_45249b	5.85623	0.853404	1.21191	6.12618	6.91334	57.9296	-1.37492	0.352952	-3.89548	9.80059e-05	0.00331598	6855	4093	SRSF5	TRUE	Jinja
vd2_Jinja_1224_peak_64665b	5.48546	0.670617	1.14747	5.80722	6.75079	44.8009	-1.61518	0.414628	-3.89548	9.80028e-05	0.00331598	4212	2272	ALPK2	TRUE	Jinja
vd2_Jinja_1224_peak_108705h	9.31176	1.97789	2.19279	9.02349	9.69249	635.504	-0.706275	0.181317	-3.89525	9.80989e-05	0.00331693	27729	20501	ELF2	TRUE	Jinja
vd2_Jinja_1128_peak_106717c	5.07156	0.549129	1.02754	5.59731	6.49241	33.6272	-1.8704	0.480303	-3.8942	9.85214e-05	0.00332431	3223	1638	GPR87	TRUE	Jinja
vd2_Jinja_1224_peak_37867b	4.01866	0.310868	0.751048	5.21194	5.95099	16.2083	-2.25818	0.579884	-3.89419	9.85272e-05	0.00332431	3224	1640	FGF9	TRUE	Jinja
vd2_Tororo_3345_peak_214644e	5.98368	0.949197	1.24833	6.32265	6.98162	63.2802	-1.04173	0.267539	-3.89377	9.86987e-05	0.00332907	13641	8947	RBMS1	TRUE	Jinja
vd2_Jinja_1224_peak_80426f	5.63626	0.851084	1.15179	6.12358	6.75495	49.7373	-1.11758	0.287044	-3.89343	9.88382e-05	0.00333274	11642	7451	ASNSD1	TRUE	Jinja
vd2_Jinja_1128_peak_148209c	6.30242	1.02062	1.34002	6.47086	7.21403	78.9257	-1.10025	0.282649	-3.89265	9.91537e-05	0.00334234	12069	7763	SARAF	TRUE	Jinja
vd2_Jinja_1128_peak_107715	3.54371	0.286747	0.664263	5.16951	5.77448	11.6617	-1.90618	0.489701	-3.89254	9.92006e-05	0.00334289	3228	1641	TNFSF10	TRUE	Jinja
vd2_Jinja_1224_peak_41963e	6.70537	1.01857	1.48889	6.49343	7.60125	104.356	-1.4483	0.372132	-3.89191	9.9457e-05	0.00334842	5853	3414	IRS2	TRUE	Jinja
vd2_Jinja_1225_peak_36262g	5.75446	0.897879	1.17907	6.21363	6.81793	53.9839	-1.03154	0.265091	-3.89125	9.9729e-05	0.0033555	13959	9213	JMJD1C	TRUE	Jinja
vd2_Jinja_1224_peak_92940a	4.32707	0.432311	0.798494	5.3995	6.04777	20.0713	-1.91687	0.492669	-3.89078	9.9922e-05	0.00335991	3235	1644	KCNH8	TRUE	Jinja
vd2_Jinja_1128_peak_5005a	6.9862	1.21378	1.53808	6.91362	7.73565	126.782	-1.06393	0.273489	-3.89023	0.000100148	0.00336647	12981	8449	IL12RB2	TRUE	Jinja
vd2_Jinja_1224_peak_11951a	6.67656	1.19851	1.42069	6.86322	7.42021	102.293	-0.781956	0.201015	-3.89004	0.000100227	0.00336706	23640	16980	FAM71A	TRUE	Jinja
vd2_Jinja_1136_peak_149381d	6.63201	1.01198	1.41001	6.45407	7.41999	99.1823	-1.60783	0.413337	-3.88989	0.000100291	0.00336816	4281	2325	LVRN	TRUE	Jinja
vd2_Jinja_1224_peak_78783b	6.0432	0.825875	1.29966	6.10302	7.1116	65.9452	-1.56031	0.401159	-3.8895	0.000100452	0.00337045	4701	2594	DPP4	TRUE	Jinja
vd2_Jinja_1224_peak_98743c	6.26933	1.0649	1.31168	6.55926	7.14126	77.1358	-0.893381	0.229725	-3.88892	0.000100692	0.00337538	18684	12916	UMPS	TRUE	Jinja
vd2_Jinja_1224_peak_84646e	7.22319	1.29677	1.59873	7.11154	7.90562	149.416	-1.01023	0.259763	-3.88902	0.00010065	0.00337538	14595	9718	PLCB1	TRUE	Jinja
vd2_Jinja_1224_peak_142005	4.43011	0.430537	0.863921	5.40533	6.14773	21.5574	-1.8627	0.479128	-3.88768	0.000101206	0.00338843	3249	1653	GDAP1	TRUE	Jinja
vd2_Jinja_1136_peak_121835	3.81573	0.315974	0.719125	5.2202	5.87825	14.0815	-1.89948	0.488693	-3.88686	0.000101548	0.00339259	3255	1658	CMTM7	TRUE	Jinja
vd2_Jinja_1224_peak_134654e	9.04765	1.87903	2.12105	8.72337	9.46725	529.191	-0.803613	0.206781	-3.88629	0.000101788	0.00339635	22507	16032	CLDN12	TRUE	Jinja
vd2_Jinja_1136_peak_177489b	3.98675	0.33562	0.737086	5.24954	5.92305	15.8537	-2.11653	0.544624	-3.88622	0.000101817	0.00339635	3261	1663	MGAM2	TRUE	Jinja
vd2_Jinja_1224_peak_6918c	5.56282	0.851918	1.12384	6.11909	6.69292	47.2688	-1.0373	0.266941	-3.88587	0.000101963	0.00339912	13776	9056	ATP1A1	TRUE	Jinja
vd2_Jinja_1224_peak_96732	3.4836	0.225026	0.639461	5.04147	5.74537	11.1858	-2.40421	0.61899	-3.88408	0.000102719	0.00342012	3267	1665	TRMT10C	TRUE	Jinja
vd2_Jinja_1224_peak_22302a	5.21186	0.760492	1.02975	5.94802	6.48279	37.0617	-1.07777	0.277529	-3.88346	0.000102983	0.00342681	12640	8180	CCKBR	TRUE	Jinja
vd2_Jinja_1224_peak_112809a	4.16827	0.413585	0.783817	5.37127	6.00175	17.9794	-1.74764	0.450373	-3.88043	0.000104271	0.00346439	3274	1670	ZSWIM6	TRUE	Jinja
vd2_Jinja_1224_peak_144392	7.49826	1.37723	1.67471	7.31095	8.12349	180.801	-1.01845	0.262477	-3.88014	0.000104396	0.00346748	14331	9501	TRIB1	TRUE	Jinja
vd2_Jinja_1128_peak_103686	6.20012	0.943778	1.3165	6.31922	7.16096	73.523	-1.32801	0.342266	-3.88005	0.000104433	0.00346766	7517	4551	CBLB	TRUE	Jinja
vd2_Jinja_1224_peak_109826	3.53191	0.260444	0.661045	5.12831	5.77077	11.5668	-2.1665	0.558469	-3.87937	0.000104729	0.00347322	3280	1673	SPOCK3	TRUE	Jinja
vd2_Jinja_1136_peak_143200	3.33716	0.19942	0.618386	5.00099	5.70473	10.1061	-2.468	0.636318	-3.87857	0.000105071	0.00348353	3281	1675	RETREG1	TRUE	Jinja
vd2_Jinja_1136_peak_96447	5.63886	0.810237	1.1574	6.0484	6.77377	49.827	-1.30828	0.337337	-3.87827	0.000105201	0.00348357	7850	4757	B3GNT2	TRUE	Jinja
vd2_Jinja_1136_peak_136213a	5.57282	0.810794	1.13256	6.04647	6.71806	47.5978	-1.26078	0.325071	-3.87848	0.00010511	0.00348357	8657	5310	HOPX	TRUE	Jinja
vd2_Jinja_1224_peak_146570b	7.46011	1.4252	1.64656	7.4332	8.03921	176.083	-0.756767	0.195128	-3.87831	0.000105183	0.00348357	24972	18097	ACER2	TRUE	Jinja
vd2_Jinja_1225_peak_114767	3.24389	0.180725	0.603492	4.96838	5.67824	9.47343	-2.50188	0.645242	-3.87743	0.000105565	0.00349246	3288	1680	EPB41L3	TRUE	Jinja
vd2_Jinja_1128_peak_77311	5.41998	0.766689	1.1039	5.96301	6.64766	42.813	-1.19919	0.309334	-3.8767	0.000105883	0.00349976	9800	6113	WDR35	TRUE	Jinja
vd2_Jinja_1224_peak_142274c	5.79507	0.784171	1.21316	6.01105	6.91149	55.5254	-1.52125	0.392441	-3.87639	0.000106017	0.00350208	5098	2863	PAG1	TRUE	Jinja
vd2_Jinja_1128_peak_76733a	6.55184	1.13421	1.39449	6.71593	7.3542	93.8213	-0.92179	0.237829	-3.87584	0.000106256	0.00350784	17574	12028	ADAM17	TRUE	Jinja
vd2_Jinja_1224_peak_108640c	5.34381	0.759648	1.07738	5.9531	6.58647	40.6112	-1.20488	0.310914	-3.87527	0.000106507	0.00351187	9688	6037	JADE1	TRUE	Jinja
vd2_Jinja_1224_peak_111138c	6.47361	1.09335	1.38239	6.63069	7.31923	88.8688	-0.982448	0.253515	-3.8753	0.000106494	0.00351187	15486	10406	AC233724.12	TRUE	Jinja
vd2_Jinja_1136_peak_151759	3.75033	0.34032	0.700303	5.25707	5.83967	13.4575	-1.75096	0.45189	-3.87476	0.00010673	0.00351815	3300	1684	ARHGAP26	TRUE	Jinja
vd2_Jinja_1128_peak_31085a	6.28276	1.08714	1.30841	6.60751	7.13178	77.8574	-0.828312	0.213776	-3.87467	0.00010677	0.00351839	21374	15124	C11orf63	TRUE	Jinja
vd2_Jinja_1224_peak_98379b	4.91417	0.585505	0.977924	5.65496	6.37687	30.1518	-1.55994	0.402619	-3.87449	0.000106848	0.00351989	4706	2601	IGSF11	TRUE	Jinja
vd2_Jinja_1224_peak_9658d	6.08719	0.939085	1.28568	6.3064	7.07697	67.9873	-1.20921	0.31219	-3.87332	0.000107364	0.00353369	9608	5982	RALGPS2	TRUE	Jinja
vd2_Tororo_3289_peak_130291d	6.84644	1.2352	1.47534	6.95457	7.56466	115.076	-0.821702	0.212155	-3.87312	0.000107449	0.00353411	21704	15375	TANK	TRUE	Jinja
vd2_Jinja_1224_peak_143710	6.29534	0.851303	1.37359	6.1608	7.30281	78.5392	-1.66845	0.430784	-3.87306	0.000107475	0.00353411	3783	1990	TRPS1	TRUE	Jinja
vd2_Jinja_1224_peak_78762	4.80356	0.603713	0.932145	5.67494	6.28722	27.9265	-1.41519	0.365442	-3.87254	0.000107705	0.00353635	6285	3691	DPP4	TRUE	Jinja
vd2_Jinja_1224_peak_97836d	8.58617	1.76371	1.97615	8.37973	9.01672	384.321	-0.706652	0.182483	-3.87242	0.000107762	0.00353655	27712	20489	ABHD10	TRUE	Jinja
vd2_Jinja_1224_peak_127897c	7.17583	1.2578	1.59619	7.02242	7.89695	144.591	-1.08464	0.280155	-3.87156	0.000108141	0.00354637	12476	8058	HECA	TRUE	Jinja
vd2_Jinja_1136_peak_137763a	5.56751	0.742898	1.14843	5.92933	6.75678	47.4228	-1.49504	0.386238	-3.87078	0.00010849	0.00355568	5338	3041	MMRN1	TRUE	Jinja
vd2_Jinja_1224_peak_94440b	4.15259	0.346744	0.81034	5.26924	6.04346	17.7851	-1.90032	0.491049	-3.86992	0.000108872	0.00356499	3322	1697	ZDHHC3	TRUE	Jinja
vd2_Jinja_1128_peak_25039	5.73381	0.83556	1.18681	6.09509	6.84268	53.2167	-1.24701	0.322362	-3.86835	0.000109575	0.00358368	8915	5501	AC018523.2	TRUE	Jinja
vd2_Jinja_1128_peak_133938	6.14501	0.903249	1.31184	6.24106	7.14617	70.7671	-1.39431	0.360517	-3.86754	0.000109938	0.00359234	6561	3868	SGK1	TRUE	Jinja
vd2_Jinja_1224_peak_62231a	4.93636	0.576392	0.985785	5.63607	6.39754	30.6191	-1.58073	0.408835	-3.86642	0.000110445	0.00360454	4518	2474	ENOSF1	TRUE	Jinja
vd2_Jinja_1224_peak_75936	3.79589	0.31039	0.716389	5.21053	5.8699	13.8892	-2.05633	0.531979	-3.86544	0.00011089	0.00361019	3340	1711	POU3F3	TRUE	Jinja
vd2_Jinja_1224_peak_100190c	7.23461	1.30339	1.60099	7.12772	7.91148	150.604	-0.999927	0.25867	-3.86565	0.000110794	0.00361019	14896	9928	CP	TRUE	Jinja
vd2_Jinja_1224_peak_128881d	8.27988	1.60822	1.91096	7.9404	8.81828	310.807	-0.965167	0.249704	-3.86524	0.000110979	0.00361019	16000	10814	MTHFD1L	TRUE	Jinja
vd2_Jinja_1136_peak_80209	3.48795	0.244558	0.648159	5.11014	5.75116	11.2196	-2.17638	0.563022	-3.86554	0.000110845	0.00361019	3339	1709	RAB12	TRUE	Jinja
vd2_Jinja_1224_peak_143893b	7.48994	1.3865	1.67151	7.33608	8.11272	179.761	-0.959134	0.248195	-3.86444	0.000111343	0.00361784	16207	10980	EXT1	TRUE	Jinja
vd2_Jinja_1224_peak_140861a	7.58128	1.46651	1.67941	7.54114	8.13367	191.51	-0.722633	0.18714	-3.86146	0.000112709	0.00365216	26835	19693	RB1CC1	TRUE	Jinja
vd2_Jinja_1224_peak_77995b	4.74546	0.478838	0.936714	5.4764	6.30498	26.8242	-1.89358	0.490437	-3.86101	0.000112919	0.00365787	3358	1720	MMADHC	TRUE	Jinja
vd2_Jinja_1224_peak_148286d	6.48726	1.01171	1.41481	6.47018	7.4034	89.7137	-1.30257	0.337381	-3.86083	0.000113001	0.00365942	7943	4818	GNAQ	TRUE	Jinja
vd2_Jinja_1136_peak_130772	4.90205	0.614501	0.958313	5.69398	6.34294	29.8995	-1.43932	0.372814	-3.86068	0.00011307	0.00366058	5973	3495	PHC3	TRUE	Jinja
vd2_Jinja_1224_peak_33651	4.48561	0.481094	0.872362	5.47817	6.1637	22.4029	-1.70395	0.441487	-3.85957	0.000113588	0.00367406	3535	1837	IFNG	TRUE	Jinja
vd2_Jinja_1224_peak_131427b	3.76283	0.360156	0.701106	5.28889	5.83958	13.5745	-1.63672	0.424135	-3.85896	0.000113871	0.00368213	4025	2145	TWISTNB	TRUE	Jinja
vd2_Jinja_1224_peak_71801	4.36418	0.377376	0.841466	5.31765	6.11571	20.5945	-2.06583	0.535362	-3.85876	0.000113965	0.00368405	3365	1724	RBKS	TRUE	Jinja
vd2_Jinja_1136_peak_92162	4.56189	0.516328	0.890166	5.53422	6.19714	23.6193	-1.42984	0.37057	-3.8585	0.000114085	0.00368576	6098	3570	RNF144A	TRUE	Jinja
vd2_Jinja_1224_peak_84825a	8.41624	1.68254	1.9349	8.1443	8.89304	341.619	-0.85783	0.22234	-3.85819	0.000114231	0.00368939	20080	14075	JAG1	TRUE	Jinja
vd2_Jinja_1128_peak_790a	5.23256	0.676579	1.05675	5.80739	6.54699	37.5973	-1.43141	0.371181	-3.85636	0.000115087	0.00371482	6075	3557	PIK3CD	TRUE	Jinja
vd2_Jinja_1128_peak_110573a	7.65807	1.29509	1.72807	7.12236	8.29031	201.98	-1.51369	0.392756	-3.85401	0.000116199	0.00374337	5164	2909	QDPR	TRUE	Jinja
vd2_Jinja_1225_peak_189193	3.69969	0.183753	0.701199	4.93412	5.85519	12.9932	-2.52962	0.65639	-3.85384	0.000116281	0.00374338	3379	1730	ZCCHC4	TRUE	Jinja
vd2_Jinja_1128_peak_84646	4.48964	0.464016	0.881945	5.46089	6.17585	22.4655	-1.67735	0.4353	-3.85331	0.000116532	0.00375033	3728	1955	SLC4A10	TRUE	Jinja
vd2_Jinja_1128_peak_90314d	5.47614	0.651539	1.14737	5.77845	6.74841	44.5124	-1.70842	0.443435	-3.85269	0.000116825	0.00375643	3498	1811	ISM1	TRUE	Jinja
vd2_Jinja_1128_peak_47428	4.75479	0.598878	0.928217	5.66723	6.27202	26.9981	-1.31249	0.340685	-3.85251	0.000116913	0.00375705	7791	4719	ZBTB25	TRUE	Jinja
vd2_Jinja_1224_peak_75794c	6.94529	1.087	1.55134	6.6479	7.77551	123.237	-1.45114	0.376745	-3.85178	0.000117263	0.00376162	5822	3391	IL1R1	TRUE	Jinja
vd2_Jinja_1224_peak_85126	3.88695	0.266062	0.761222	5.13936	5.94698	14.7941	-2.14271	0.556371	-3.85122	0.000117531	0.003768	3393	1737	CST11	TRUE	Jinja
vd2_Jinja_1128_peak_114958	3.42233	0.268948	0.624186	5.15021	5.71264	10.7208	-1.98511	0.515565	-3.85035	0.000117949	0.0037746	3398	1741	IL15	TRUE	Jinja
vd2_Jinja_1224_peak_59902b	5.11237	0.682925	1.02407	5.81764	6.4686	34.592	-1.26169	0.327686	-3.85029	0.00011798	0.0037746	8643	5298	PDK2	TRUE	Jinja
vd2_Jinja_1224_peak_102690b	7.78902	1.53092	1.73897	7.71733	8.30531	221.171	-0.712283	0.185017	-3.84983	0.000118201	0.00378057	27390	20209	TP63	TRUE	Jinja
vd2_Jinja_1224_peak_41873	4.21498	0.451793	0.801938	5.43082	6.02484	18.5711	-1.45585	0.378256	-3.84885	0.000118675	0.00379126	5764	3345	ERCC5	TRUE	Jinja
vd2_Jinja_1136_peak_134278b	3.94814	0.347331	0.739039	5.2681	5.91836	15.4351	-1.98701	0.516569	-3.84655	0.000119793	0.00382249	3409	1747	LDB2	TRUE	Jinja
vd2_Jinja_1224_peak_113994b	5.46045	0.755624	1.1122	5.94875	6.67038	44.031	-1.35328	0.35184	-3.84628	0.000119924	0.00382331	7141	4282	SERINC5	TRUE	Jinja
vd2_Jinja_1128_peak_22851	5.03947	0.639131	0.99786	5.73894	6.42479	32.8875	-1.47005	0.382225	-3.84603	0.000120047	0.00382385	5607	3233	BUB3	TRUE	Jinja
vd2_Jinja_1128_peak_145281	3.8066	0.305228	0.724711	5.16368	5.88366	13.9926	-1.82204	0.47382	-3.84542	0.000120346	0.00383227	3416	1751	RAB19	TRUE	Jinja
vd2_Jinja_1128_peak_28592	4.66159	0.458175	0.933992	5.44931	6.28391	25.3092	-1.73521	0.451285	-3.84503	0.000120536	0.00383718	3417	1753	KCTD21	TRUE	Jinja
vd2_Jinja_1224_peak_112557b	6.6969	1.04335	1.46173	6.53472	7.54066	103.745	-1.4251	0.37066	-3.84477	0.000120666	0.00383909	6170	3619	MAP3K1	TRUE	Jinja
vd2_Jinja_1128_peak_10455a	7.4495	1.34093	1.67085	7.22664	8.11075	174.792	-1.07274	0.2791	-3.84356	0.000121263	0.00385016	12770	8275	FASLG	TRUE	Jinja
vd2_Jinja_1224_peak_134788b	6.41727	1.02231	1.37818	6.48405	7.31282	85.4658	-1.20896	0.314547	-3.84349	0.000121297	0.00385016	9614	5989	CDK6	TRUE	Jinja
vd2_Jinja_1224_peak_127857d	5.53022	0.861259	1.10868	6.13803	6.6558	46.2127	-0.958694	0.249447	-3.84328	0.000121401	0.00385231	16226	10991	HECA	TRUE	Jinja
vd2_Jinja_1224_peak_62514	3.57029	0.26636	0.669117	5.10431	5.78648	11.8786	-1.93337	0.503061	-3.84321	0.000121436	0.00385232	3429	1760	AKAIN1	TRUE	Jinja
vd2_Jinja_1224_peak_113910g	7.51204	1.45841	1.65523	7.52037	8.06268	182.536	-0.663619	0.172693	-3.84277	0.000121652	0.00385579	30410	22897	JMY	TRUE	Jinja
vd2_Jinja_1224_peak_147542a	4.49535	0.535993	0.863955	5.56346	6.14376	22.5545	-1.32407	0.344562	-3.84278	0.000121648	0.00385579	7592	4586	PAX5	TRUE	Jinja
vd2_Jinja_1128_peak_43064	3.68934	0.324416	0.672259	5.23454	5.79847	12.9004	-1.93303	0.503023	-3.84284	0.00012162	0.00385579	3430	1761	KLF12	TRUE	Jinja
vd2_Jinja_1224_peak_78187e	5.1715	0.691698	1.03139	5.8308	6.49171	36.0392	-1.29931	0.338162	-3.84227	0.000121901	0.00386255	8001	4857	GPD2	TRUE	Jinja
vd2_Jinja_1224_peak_10661a	6.08926	0.823333	1.24716	6.07876	7.05108	68.0848	-1.79423	0.467005	-3.84199	0.000122043	0.00386349	3435	1763	NEK7	TRUE	Jinja
vd2_Jinja_1090_peak_103460	4.62921	0.428285	0.906725	5.40458	6.24196	24.7475	-1.99617	0.51964	-3.84146	0.000122307	0.00386865	3438	1766	ADAT1	TRUE	Jinja
vd2_Jinja_1128_peak_38332	5.21737	0.626392	1.06353	5.72599	6.56481	37.2035	-1.62192	0.422232	-3.8413	0.000122387	0.00386893	4147	2226	CHST11	TRUE	Jinja
vd2_Jinja_1224_peak_71656b	4.82325	0.566697	0.956474	5.62038	6.33183	28.3102	-1.49792	0.390125	-3.83958	0.000123247	0.00389342	5310	3019	SELENOI	TRUE	Jinja
vd2_Jinja_1224_peak_21151a	6.80051	1.18624	1.47758	6.84144	7.57051	111.47	-0.934242	0.243322	-3.83953	0.000123269	0.00389342	17120	11684	FGFR2	TRUE	Jinja
vd2_Jinja_1128_peak_31220e	6.6158	1.16777	1.40826	6.7924	7.3884	98.0738	-0.84145	0.219212	-3.83851	0.000123782	0.0039051	20776	14659	NRGN	TRUE	Jinja
vd2_Jinja_1224_peak_125800a	6.74967	1.15483	1.46465	6.7705	7.53811	107.61	-1.02034	0.265843	-3.83812	0.00012398	0.00391021	14266	9451	WISP3	TRUE	Jinja
vd2_Jinja_1224_peak_101353	3.64774	0.337868	0.674659	5.25497	5.79427	12.5337	-1.68958	0.440255	-3.83774	0.000124173	0.00391514	3641	1901	TNIK	TRUE	Jinja
vd2_Jinja_1128_peak_120221c	7.00313	1.1385	1.56097	6.75517	7.80106	128.278	-1.33337	0.347577	-3.83618	0.000124965	0.00393443	7423	4483	RASGRF2	TRUE	Jinja
vd2_Jinja_1128_peak_134927b	6.47335	0.97802	1.41644	6.39999	7.40965	88.853	-1.35877	0.354287	-3.83523	0.000125447	0.0039473	7061	4240	PHACTR2	TRUE	Jinja
vd2_Jinja_1136_peak_8214a	4.37796	0.480461	0.84046	5.47629	6.10142	20.7921	-1.54578	0.4031	-3.83473	0.000125704	0.00395123	4842	2689	HENMT1	TRUE	Jinja
vd2_Jinja_1224_peak_99611d	8.16665	1.64163	1.85081	8.02628	8.6366	287.347	-0.695696	0.181424	-3.83465	0.000125745	0.00395123	28380	21089	NME9	TRUE	Jinja
vd2_Jinja_1090_peak_189106e	5.83106	0.797063	1.23132	6.03938	6.9461	56.9276	-1.48034	0.386155	-3.83354	0.00012631	0.00396487	5492	3151	SPTSSB	TRUE	Jinja
vd2_Jinja_1128_peak_14148	6.23842	0.989124	1.31993	6.40253	7.16827	75.5007	-1.16156	0.303046	-3.83297	0.000126606	0.00397116	10639	6712	GUK1	TRUE	Jinja
vd2_Jinja_1224_peak_17508	5.58849	0.667824	1.15977	5.8092	6.7874	48.1176	-1.79434	0.468192	-3.83249	0.000126853	0.0039744	3471	1792	RTKN2	TRUE	Jinja
vd2_Jinja_1224_peak_41888	3.25742	0.216271	0.590812	5.06789	5.65975	9.56273	-2.1806	0.569058	-3.83196	0.000127128	0.00398178	3473	1793	EFNB2	TRUE	Jinja
vd2_Jinja_1224_peak_64446b	6.9547	1.28954	1.49603	7.08513	7.61999	124.043	-0.716458	0.186992	-3.8315	0.000127367	0.00398697	27152	19994	MEX3C	TRUE	Jinja
vd2_Jinja_1224_peak_16986b	5.31538	0.764495	1.06797	5.9614	6.56347	39.8188	-1.13822	0.297078	-3.83138	0.000127426	0.00398766	11152	7078	GDF10	TRUE	Jinja
vd2_Jinja_1224_peak_41336b	6.68868	1.22169	1.41568	6.919	7.40513	103.156	-0.695857	0.181684	-3.83004	0.000128123	0.00400142	28366	21077	MBNL2	TRUE	Jinja
vd2_Jinja_1224_peak_80926a	8.26049	1.65406	1.87981	8.06067	8.72633	306.658	-0.798646	0.208553	-3.82945	0.000128428	0.00400865	22738	16212	SLC39A10	TRUE	Jinja
vd2_Jinja_1128_peak_134631b	6.27063	1.02691	1.32039	6.47837	7.16817	77.2053	-1.06521	0.278234	-3.82847	0.000128944	0.00402244	12953	8422	CITED2	TRUE	Jinja
vd2_Jinja_1136_peak_13530	4.57363	0.549947	0.886756	5.58811	6.18678	23.8123	-1.34242	0.350735	-3.82744	0.000129483	0.00403116	7286	4384	PTPRC	TRUE	Jinja
vd2_Jinja_1224_peak_113791b	5.61035	0.808084	1.15443	6.04918	6.76202	48.852	-1.24959	0.326479	-3.82745	0.000129475	0.00403116	8869	5465	F2RL1	TRUE	Jinja
vd2_Jinja_1224_peak_129821c	5.43456	0.649284	1.12556	5.77473	6.70297	43.248	-1.67554	0.437758	-3.82755	0.000129425	0.00403116	3735	1962	MAP3K4	TRUE	Jinja
vd2_Jinja_1224_peak_120566d	5.30114	0.761506	1.05732	5.9515	6.54597	39.4277	-1.1728	0.306527	-3.82609	0.000130195	0.00404958	10369	6531	GCNT2	TRUE	Jinja
vd2_Jinja_1224_peak_142508a	4.98462	0.570582	1.00925	5.63094	6.44041	31.6606	-1.63286	0.426775	-3.82604	0.000130223	0.00404958	4064	2169	PSKH2	TRUE	Jinja
vd2_Jinja_1224_peak_41818	5.33826	0.7779	1.07155	5.97977	6.57453	40.4554	-1.06657	0.27882	-3.82531	0.000130605	0.00405914	12922	8402	FGF14	TRUE	Jinja
vd2_Jinja_1224_peak_94167	3.91082	0.316762	0.750962	5.18224	5.93036	15.0409	-1.7892	0.467887	-3.82401	0.0001313	0.00407549	3504	1817	TRAK1	TRUE	Jinja
vd2_Jinja_1128_peak_118971	4.16114	0.436002	0.785738	5.40857	5.99595	17.8907	-1.62315	0.424477	-3.82387	0.000131373	0.00407601	4136	2221	RAB3C	TRUE	Jinja
vd2_Jinja_1224_peak_79167	3.23444	0.168369	0.587224	4.94881	5.65686	9.41159	-2.77903	0.727001	-3.82259	0.000132055	0.00409134	3511	1820	ABCB11	TRUE	Jinja
vd2_Jinja_1224_peak_31949	5.54135	0.850189	1.112	6.11518	6.66855	46.5707	-1.02536	0.26831	-3.82153	0.000132627	0.0041044	14134	9347	SLC38A2	TRUE	Jinja
vd2_Jinja_1128_peak_10731a	5.51115	0.827155	1.11225	6.07303	6.66738	45.606	-1.08443	0.283793	-3.8212	0.000132804	0.00410587	12479	8061	FAM20B	TRUE	Jinja
vd2_Jinja_1128_peak_134363b	7.38853	1.21662	1.67864	6.94834	8.13397	167.56	-1.41778	0.371047	-3.82102	0.000132901	0.00410587	6254	3670	TNFAIP3	TRUE	Jinja
vd2_Jinja_1128_peak_152834a	8.4608	1.6911	1.9533	8.17066	8.94705	352.333	-0.846598	0.221558	-3.82111	0.000132855	0.00410587	20540	14460	FAM49B	TRUE	Jinja
vd2_Jinja_1224_peak_118700a	6.50262	1.07061	1.39143	6.57888	7.35007	90.6742	-1.14113	0.298777	-3.81933	0.000133816	0.00412618	11077	7028	TIMD4	TRUE	Jinja
vd2_Jinja_1224_peak_112808b	5.2308	0.683509	1.04929	5.82063	6.53354	37.5514	-1.44702	0.37898	-3.81818	0.000134439	0.00414042	5871	3426	ZSWIM6	TRUE	Jinja
vd2_Jinja_1128_peak_85000	3.92803	0.315583	0.74988	5.18039	5.93064	15.2214	-1.91191	0.500933	-3.8167	0.000135249	0.00415831	3538	1840	NOSTRIN	TRUE	Jinja
vd2_Jinja_1224_peak_87924c	8.09412	1.63586	1.82156	8.00891	8.54892	273.258	-0.628956	0.164794	-3.81662	0.000135293	0.0041585	32775	25135	MRPL39	TRUE	Jinja
vd2_Jinja_1128_peak_53919c	5.98552	0.93947	1.24954	6.30254	6.98719	63.3606	-1.04084	0.272732	-3.81634	0.000135444	0.00416196	13668	8969	CYP11A1	TRUE	Jinja
vd2_Jinja_1224_peak_148443k	5.28201	0.668679	1.07805	5.8023	6.59021	38.9085	-1.50287	0.39389	-3.81545	0.000135935	0.00417469	5261	2976	TLE1	TRUE	Jinja
vd2_Jinja_1224_peak_79051g	5.20226	0.645259	1.0601	5.76343	6.54853	36.8161	-1.51609	0.397393	-3.8151	0.000136128	0.00417943	5145	2899	CERS6	TRUE	Jinja
vd2_Jinja_1224_peak_111042b	7.43073	1.33142	1.66608	7.20303	8.09714	172.534	-1.08848	0.28539	-3.814	0.000136737	0.00419459	12384	7995	ANKH	TRUE	Jinja
vd2_Jinja_1224_peak_6025b	5.06852	0.631487	1.01293	5.73164	6.4528	33.5566	-1.48891	0.390474	-3.81309	0.000137239	0.00420643	5390	3078	DPH5	TRUE	Jinja
vd2_Jinja_1224_peak_118231f	6.96209	1.28072	1.50385	7.06534	7.6407	124.68	-0.729702	0.191404	-3.81236	0.000137645	0.00421383	26425	19361	PPARGC1B	TRUE	Jinja
vd2_Jinja_1224_peak_34468e	3.73969	0.338395	0.698644	5.25357	5.83611	13.3585	-1.67239	0.438682	-3.81231	0.000137674	0.00421383	3757	1975	DUSP6	TRUE	Jinja
vd2_Jinja_1224_peak_101868a	7.63745	1.50272	1.68635	7.63893	8.15252	199.114	-0.644377	0.169093	-3.8108	0.000138519	0.00423372	31749	24187	USP13	TRUE	Jinja
vd2_Jinja_1128_peak_132832d	6.41523	1.08691	1.35995	6.61351	7.26247	85.3449	-0.951589	0.249765	-3.80994	0.000139001	0.00424606	16473	11191	FAM26F	TRUE	Jinja
vd2_Jinja_1224_peak_110402b	9.1269	1.93806	2.12881	8.90048	9.49133	559.074	-0.648205	0.170158	-3.80943	0.000139286	0.00425238	31466	23900	CFAP97	TRUE	Jinja
vd2_Jinja_1224_peak_96117a	5.52378	0.827932	1.11772	6.07885	6.67686	46.0069	-1.10333	0.289709	-3.8084	0.000139867	0.00426293	12000	7716	GPR27	TRUE	Jinja
vd2_Jinja_1090_peak_182735c	4.40557	0.476515	0.841996	5.46996	6.10932	21.1938	-1.61259	0.423419	-3.80849	0.000139816	0.00426293	4233	2286	NFKBIZ	TRUE	Jinja
vd2_Jinja_1128_peak_154788e	5.24128	0.622853	1.07281	5.72062	6.58605	37.8253	-1.65623	0.434882	-3.80847	0.000139829	0.00426293	3876	2050	MLLT3	TRUE	Jinja
vd2_Jinja_1224_peak_127553c	8.54702	1.77068	1.95537	8.39923	8.95302	374.033	-0.617843	0.162243	-3.80813	0.000140024	0.00426574	33526	25815	IFNGR1	TRUE	Jinja
vd2_Jinja_1224_peak_26157f	5.0007	0.627587	0.998469	5.72737	6.41509	32.0155	-1.32914	0.34903	-3.8081	0.000140037	0.00426574	7501	4538	FAM181B	TRUE	Jinja
vd2_Jinja_1224_peak_40290a	6.92649	1.1904	1.52262	6.85935	7.69363	121.641	-1.07473	0.282337	-3.80654	0.000140923	0.00428673	12727	8242	DHRS12	TRUE	Jinja
vd2_Jinja_1224_peak_108904a	8.65344	1.74412	2.00582	8.32336	9.11058	402.666	-0.898335	0.236033	-3.80597	0.000141251	0.00429549	18449	12728	INPP4B	TRUE	Jinja
vd2_Jinja_1224_peak_123515a	6.07522	0.922021	1.29171	6.27695	7.08812	67.4255	-1.15526	0.303727	-3.80362	0.0001426	0.00432563	10773	6806	EFHC1	TRUE	Jinja
vd2_Jinja_1128_peak_5504	5.8565	0.815714	1.2029	6.05612	6.90752	57.9406	-1.56059	0.41033	-3.80327	0.0001428	0.00432808	4695	2591	SSX2IP	TRUE	Jinja
vd2_Jinja_1128_peak_81820b	5.72649	0.825234	1.18792	6.08321	6.84261	52.9474	-1.29248	0.339947	-3.80201	0.000143528	0.00434523	8105	4928	MAP4K4	TRUE	Jinja
vd2_Jinja_1136_peak_153499b	6.18706	1.00766	1.2993	6.44219	7.11072	72.8603	-1.03894	0.273276	-3.80181	0.000143645	0.00434523	13725	9012	MAT2B	TRUE	Jinja
vd2_Jinja_1128_peak_108148	4.76373	0.619741	0.923945	5.7034	6.26128	27.166	-1.24342	0.327282	-3.79923	0.000145144	0.00437839	8976	5540	B3GNT5	TRUE	Jinja
vd2_Jinja_1224_peak_148276	4.2545	0.46738	0.811667	5.45755	6.04004	19.0868	-1.5127	0.398247	-3.7984	0.000145632	0.00438945	5173	2916	GNAQ	TRUE	Jinja
vd2_Jinja_1128_peak_76238c	4.92488	0.626876	0.966655	5.71533	6.3583	30.3764	-1.41158	0.371653	-3.79811	0.000145803	0.00439025	6320	3712	FAM110C	TRUE	Jinja
vd2_Jinja_1224_peak_95650	4.641	0.576616	0.900798	5.62977	6.21504	24.9506	-1.24441	0.327641	-3.79808	0.000145824	0.00439025	8957	5526	C3orf67	TRUE	Jinja
vd2_Jinja_1128_peak_104451a	5.76565	0.781289	1.21897	6.01465	6.91136	54.4044	-1.46514	0.385766	-3.79801	0.00014586	0.00439025	5673	3280	BTLA	TRUE	Jinja
vd2_Jinja_1128_peak_142288a	6.48338	1.11945	1.36822	6.67915	7.28968	89.4729	-0.922779	0.242958	-3.7981	0.000145808	0.00439025	17526	11995	SAMD9	TRUE	Jinja
vd2_Jinja_1224_peak_142357	4.719	0.516695	0.910814	5.53659	6.25746	26.3367	-1.73205	0.456027	-3.79814	0.000145787	0.00439025	3610	1879	FABP5	TRUE	Jinja
vd2_Jinja_1224_peak_97266b	8.3069	1.64197	1.90673	8.0307	8.80659	316.685	-0.878393	0.2313	-3.79763	0.000146085	0.0043958	19264	13422	CD47	TRUE	Jinja
vd2_Jinja_1224_peak_142303	4.95411	0.626479	0.987045	5.71942	6.3918	30.9981	-1.3535	0.356482	-3.79682	0.000146561	0.00440892	7136	4280	PAG1	TRUE	Jinja
vd2_Jinja_1224_peak_42405b	5.5186	0.806328	1.12268	6.04051	6.68827	45.8422	-1.14014	0.300302	-3.79665	0.000146663	0.0044105	11103	7047	TMEM253	TRUE	Jinja
vd2_Jinja_1224_peak_144643b	5.94855	0.980273	1.22023	6.37732	6.91654	61.7579	-0.894316	0.235583	-3.79618	0.000146945	0.0044168	18644	12882	MYC	TRUE	Jinja
vd2_Jinja_1136_peak_78952	3.70294	0.28719	0.702528	5.17581	5.84457	13.0225	-1.86158	0.490449	-3.79566	0.00014725	0.00442262	3621	1887	PGS1	TRUE	Jinja
vd2_Jinja_1128_peak_155118	3.79195	0.277317	0.707957	5.12149	5.86459	13.8513	-2.10641	0.555075	-3.79483	0.000147746	0.00443229	3626	1891	IFNK	TRUE	Jinja
vd2_Jinja_1224_peak_128608a	4.56046	0.547163	0.882097	5.5851	6.1771	23.5959	-1.42418	0.37538	-3.79397	0.000148256	0.00444514	6177	3624	UST	TRUE	Jinja
vd2_Jinja_1224_peak_73328b	5.28704	0.729727	1.06349	5.89711	6.56006	39.0444	-1.23525	0.325625	-3.79347	0.000148555	0.00445166	9132	5650	EML6	TRUE	Jinja
vd2_Jinja_1128_peak_109914b	5.66305	0.868524	1.15244	6.15188	6.76081	50.6697	-1.06893	0.281817	-3.79301	0.000148832	0.00445872	12864	8346	HGNC:18790	TRUE	Jinja
vd2_Jinja_1128_peak_84549a	7.29988	1.33652	1.61153	7.2066	7.94354	157.573	-0.956663	0.2523	-3.79177	0.000149579	0.00447741	16299	11055	RBMS1	TRUE	Jinja
vd2_Jinja_1224_peak_124591	4.16601	0.375519	0.797781	5.31203	6.02664	17.9512	-1.84099	0.485515	-3.79183	0.000149539	0.00447741	3632	1897	BACH2	TRUE	Jinja
vd2_Jinja_1224_peak_39502c	6.23091	1.03152	1.30502	6.48879	7.12808	75.109	-1.00824	0.265935	-3.7913	0.000149862	0.00448218	14656	9758	SMIM2	TRUE	Jinja
vd2_Jinja_1224_peak_121264a	5.93263	0.973965	1.21718	6.36205	6.91009	61.08	-0.881161	0.232461	-3.79058	0.000150298	0.00448658	19153	13320	E2F3	TRUE	Jinja
vd2_Jinja_1128_peak_11421	4.38782	0.446428	0.854875	5.42307	6.12581	20.9347	-1.69788	0.447958	-3.79026	0.000150489	0.00448858	3647	1905	RGS2	TRUE	Jinja
vd2_Jinja_1224_peak_107843b	6.50723	1.08672	1.38739	6.6144	7.33959	90.9647	-1.07405	0.283371	-3.79026	0.000150488	0.00448858	12742	8253	LEF1	TRUE	Jinja
vd2_Jinja_1128_peak_53912a	5.17167	0.635533	1.04192	5.73927	6.51958	36.0436	-1.56533	0.412976	-3.79036	0.000150426	0.00448858	4661	2572	CYP11A1	TRUE	Jinja
vd2_Jinja_1225_peak_58594b	5.31195	0.54501	0.998016	5.58332	6.49441	39.7244	-2.23203	0.588949	-3.78986	0.000150735	0.0044947	3648	1907	CLEC12A	TRUE	Jinja
vd2_Jinja_1224_peak_30664a	7.10105	1.31984	1.54472	7.16137	7.75312	137.287	-0.745898	0.196822	-3.78971	0.000150821	0.00449602	25563	18620	ARHGDIB	TRUE	Jinja
vd2_Jinja_1224_peak_15836h	7.22315	1.33336	1.5869	7.20047	7.87093	149.412	-0.856642	0.226149	-3.78795	0.000151896	0.00452038	20125	14107	YME1L1	TRUE	Jinja
vd2_Jinja_1224_peak_62346b	4.44371	0.543867	0.844116	5.57552	6.10459	21.7616	-1.30843	0.345423	-3.7879	0.000151929	0.00452038	7848	4755	EMILIN2	TRUE	Jinja
vd2_Jinja_1224_peak_102842b	5.50284	0.715342	1.14588	5.88161	6.74329	45.3439	-1.43502	0.378855	-3.78779	0.000151996	0.00452113	6022	3525	TMEM44	TRUE	Jinja
vd2_Jinja_1136_peak_41833	4.3553	0.501353	0.825859	5.50861	6.07226	20.4681	-1.43345	0.378482	-3.78736	0.000152253	0.00452633	6041	3537	AMIGO2	TRUE	Jinja
vd2_Jinja_1224_peak_79481	4.67391	0.551128	0.906358	5.5924	6.23359	25.5262	-1.49447	0.394635	-3.78697	0.000152496	0.00453229	5345	3047	ITGA6	TRUE	Jinja
vd2_Jinja_1224_peak_97969i	6.45698	0.974131	1.41038	6.40074	7.39283	87.8506	-1.37788	0.363947	-3.78594	0.000153127	0.00454856	6827	4069	BTLA	TRUE	Jinja
vd2_Jinja_1128_peak_154226	5.24579	0.719465	1.03912	5.87093	6.51673	37.9437	-1.34972	0.3566	-3.78496	0.000153733	0.00456282	7199	4320	CD274	TRUE	Jinja
vd2_Jinja_1224_peak_107341	7.32264	1.37103	1.61398	7.29548	7.94587	160.079	-0.803694	0.212357	-3.78464	0.000153934	0.00456629	22503	16029	PPP3CA	TRUE	Jinja
vd2_Jinja_1224_peak_29076a	5.4101	0.61638	1.13786	5.72094	6.72492	42.521	-1.72379	0.455503	-3.78437	0.0001541	0.00456873	3669	1920	ETS1	TRUE	Jinja
vd2_Jinja_1224_peak_31340b	8.01245	1.57312	1.81316	7.83546	8.52496	258.22	-0.80949	0.213917	-3.78413	0.000154244	0.00456928	22262	15823	ERGIC2	TRUE	Jinja
vd2_Jinja_1128_peak_76507a	4.02986	0.393826	0.764055	5.33892	5.95402	16.3346	-1.55362	0.410602	-3.78376	0.000154479	0.00457499	4767	2634	RNF144A	TRUE	Jinja
vd2_Jinja_1128_peak_83659	4.67721	0.513444	0.91845	5.53498	6.257	25.5848	-1.62337	0.429046	-3.78367	0.000154532	0.00457528	4135	2220	ARHGAP15	TRUE	Jinja
vd2_Jinja_1224_peak_49748b	6.35428	1.09367	1.3325	6.62426	7.19376	81.8144	-0.872153	0.230578	-3.78246	0.000155285	0.00459261	19507	13623	ICE2	TRUE	Jinja
vd2_Jinja_1224_peak_142740d	7.55953	1.30661	1.70501	7.14667	8.21459	188.645	-1.34003	0.354302	-3.78216	0.000155473	0.00459469	7329	4418	C8orf88	TRUE	Jinja
vd2_Jinja_1128_peak_25550	4.59367	0.366719	0.907067	5.26715	6.24535	24.1453	-2.18803	0.578534	-3.78203	0.000155554	0.00459469	3682	1926	ARL14EP	TRUE	Jinja
vd2_Jinja_1224_peak_35772a	5.76825	0.891241	1.18815	6.20014	6.83984	54.5024	-1.00299	0.2652	-3.78201	0.000155567	0.00459469	14808	9863	HSP90B1	TRUE	Jinja
vd2_Jinja_1128_peak_152751	6.91367	1.15519	1.518	6.77955	7.68713	120.565	-1.22032	0.322677	-3.78185	0.000155665	0.00459636	9404	5836	MYC	TRUE	Jinja
vd2_Jinja_1128_peak_142036e	6.72994	1.15826	1.4466	6.77208	7.49698	106.149	-1.06106	0.280577	-3.78171	0.000155754	0.00459773	13056	8505	RUNDC3B	TRUE	Jinja
vd2_Jinja_1224_peak_41822b	5.50227	0.813242	1.11335	6.05163	6.66824	45.3261	-1.11523	0.294944	-3.78114	0.000156112	0.0046058	11703	7501	FGF14	TRUE	Jinja
vd2_Jinja_1224_peak_98118b	3.51106	0.231987	0.662101	5.08842	5.77663	11.4008	-2.07626	0.549201	-3.78051	0.000156506	0.00461367	3690	1933	SIDT1	TRUE	Jinja
vd2_Jinja_1128_peak_86622b	7.43021	1.39663	1.64327	7.35981	8.03148	172.472	-0.846483	0.223929	-3.78013	0.000156745	0.00461819	20545	14467	PGAP1	TRUE	Jinja
vd2_Jinja_1128_peak_122504b	4.59524	0.478135	0.87434	5.47396	6.18751	24.1716	-1.79973	0.476138	-3.77984	0.000156928	0.00462235	3693	1935	CDC42SE2	TRUE	Jinja
vd2_Jinja_1224_peak_97887	3.4371	0.275062	0.637401	5.15965	5.73077	10.831	-1.83233	0.484877	-3.77897	0.00015748	0.00463114	3698	1936	C3orf52	TRUE	Jinja
vd2_Jinja_1224_peak_19073c	5.05227	0.717377	0.988967	5.86935	6.396	33.1807	-1.10589	0.292653	-3.77885	0.000157553	0.00463196	11931	7670	KLLN	TRUE	Jinja
vd2_Jinja_1224_peak_104732a	8.57549	1.76299	1.96755	8.37573	8.99226	381.488	-0.720462	0.190734	-3.77732	0.000158528	0.00465468	26962	19806	KLF3	TRUE	Jinja
vd2_Jinja_1224_peak_107435b	7.11558	1.31886	1.54711	7.15861	7.76185	138.677	-0.81511	0.215784	-3.77743	0.000158455	0.00465468	22026	15636	SLC39A8	TRUE	Jinja
vd2_Jinja_1136_peak_47049	4.72839	0.567601	0.916001	5.61864	6.25459	26.5087	-1.50103	0.397399	-3.77714	0.000158639	0.00465635	5282	3000	SH2B3	TRUE	Jinja
vd2_Jinja_1136_peak_131872	4.6435	0.467289	0.90961	5.46301	6.24379	24.9939	-1.86552	0.493962	-3.77665	0.000158952	0.00466301	3708	1942	ETV5	TRUE	Jinja
vd2_Jinja_1136_peak_12012a	4.02846	0.345297	0.768109	5.26875	5.96644	16.3188	-1.88815	0.500088	-3.77564	0.0001596	0.00467737	3711	1945	MRPS14	TRUE	Jinja
vd2_Jinja_1224_peak_80704b	4.07323	0.325321	0.791277	5.23284	6.00851	16.8331	-1.95364	0.517422	-3.77571	0.000159553	0.00467737	3710	1944	STAT1	TRUE	Jinja
vd2_Jinja_1128_peak_45983	4.84662	0.624674	0.943318	5.7098	6.30708	28.7725	-1.33341	0.353169	-3.77555	0.000159656	0.00467737	7422	4481	RALGAPA1	TRUE	Jinja
vd2_Jinja_1224_peak_114070a	6.37906	0.88726	1.39859	6.22952	7.36456	83.2314	-1.58446	0.419686	-3.77534	0.000159789	0.00468	4483	2447	RASGRF2	TRUE	Jinja
vd2_Jinja_1224_peak_148442	5.39213	0.661666	1.11973	5.79994	6.68066	41.9945	-1.58738	0.420489	-3.77509	0.000159951	0.00468349	4458	2439	TLE1	TRUE	Jinja
vd2_Jinja_1224_peak_9390b	7.11466	1.2552	1.56699	7.01117	7.81946	138.588	-1.05511	0.279651	-3.77295	0.000161331	0.004715	13228	8634	FASLG	TRUE	Jinja
vd2_Jinja_1225_peak_11331	5.95716	0.746118	1.26068	5.95145	7.03419	62.1276	-1.78315	0.472697	-3.77228	0.000161762	0.00472633	3723	1952	LPAR3	TRUE	Jinja
vd2_Jinja_1136_peak_145057	4.46637	0.506597	0.850932	5.51513	6.12842	22.106	-1.54351	0.409225	-3.7718	0.000162076	0.00473424	4872	2715	ESM1	TRUE	Jinja
vd2_Jinja_1224_peak_132050	6.43235	1.05081	1.36434	6.53376	7.2844	86.3635	-1.1781	0.312399	-3.77114	0.000162506	0.00474297	10254	6452	CPVL	TRUE	Jinja
vd2_Jinja_1224_peak_31188	4.5517	0.543028	0.877151	5.57998	6.1682	23.4529	-1.38169	0.366457	-3.7704	0.000162984	0.00475181	6771	4028	INTS13	TRUE	Jinja
vd2_Jinja_1224_peak_6094a	5.68278	0.863443	1.16122	6.14697	6.77927	51.3674	-1.1108	0.29474	-3.76875	0.00016407	0.00477709	11816	7578	S1PR1	TRUE	Jinja
vd2_Jinja_1224_peak_13376b	5.37403	0.655817	1.11387	5.78204	6.6717	41.4709	-1.5522	0.411858	-3.76877	0.000164055	0.00477709	4773	2642	LYST	TRUE	Jinja
vd2_Jinja_1224_peak_81837b	5.00135	0.684836	0.984777	5.81261	6.38734	32.0299	-1.12262	0.297895	-3.76851	0.000164223	0.00477898	11516	7366	CTLA4	TRUE	Jinja
vd2_Tororo_3339_peak_12851c	5.93912	0.96271	1.22693	6.34285	6.93089	61.3553	-0.897919	0.23833	-3.76754	0.000164863	0.0047915	18468	12750	ADIPOR1	TRUE	Jinja
vd2_Jinja_1090_peak_222516	3.72667	0.303023	0.690957	5.20173	5.83164	13.2385	-1.91374	0.507958	-3.76753	0.000164873	0.0047915	3743	1965	SMIM3	TRUE	Jinja
vd2_Jinja_1224_peak_19025g	7.42662	1.43936	1.62581	7.46945	7.97932	172.043	-0.64691	0.171706	-3.76754	0.000164863	0.0047915	31566	24004	ATAD1	TRUE	Jinja
vd2_Tororo_3345_peak_275865	5.42199	0.754494	1.10819	5.94974	6.65369	42.8729	-1.2855	0.34124	-3.76715	0.000165119	0.00479225	8213	5014	MCF2L2	TRUE	Jinja
vd2_Jinja_1128_peak_121100	3.36546	0.235606	0.623596	5.05763	5.70914	10.3064	-1.9879	0.527667	-3.76734	0.000164996	0.00479225	3745	1969	FAM174A	TRUE	Jinja
vd2_Jinja_1128_peak_40109b	4.03581	0.338015	0.767567	5.21333	5.96983	16.4021	-2.03495	0.54015	-3.76737	0.000164978	0.00479225	3744	1967	GLT1D1	TRUE	Jinja
vd2_Jinja_1224_peak_5763c	4.31781	0.436636	0.834622	5.41083	6.08671	19.943	-1.64549	0.437042	-3.76507	0.000166502	0.00482352	3954	2101	PLPPR5	TRUE	Jinja
vd2_Jinja_1224_peak_97336b	4.68435	0.599633	0.905549	5.6693	6.2237	25.7117	-1.22401	0.325094	-3.76508	0.000166495	0.00482352	9335	5781	CD47	TRUE	Jinja
vd2_Jinja_1225_peak_196925	4.02326	0.258916	0.711807	5.13231	5.90653	16.2601	-2.53892	0.674319	-3.76515	0.000166446	0.00482352	3752	1972	CAMK2D	TRUE	Jinja
vd2_Jinja_1224_peak_63328c	6.75184	1.18838	1.4564	6.84818	7.51298	107.772	-0.892414	0.237037	-3.76487	0.000166639	0.00482605	18723	12953	CABYR	TRUE	Jinja
vd2_Jinja_1128_peak_122639	5.40454	0.716329	1.10486	5.88173	6.65269	42.3575	-1.40399	0.372926	-3.7648	0.000166684	0.00482608	6412	3790	CSF2	TRUE	Jinja
vd2_Jinja_1224_peak_118591b	7.03141	1.27858	1.53003	7.06119	7.71435	130.817	-0.872403	0.23184	-3.76295	0.000167919	0.00485479	19500	13615	SAP30L	TRUE	Jinja
vd2_Jinja_1224_peak_144881	5.04534	0.664131	0.985774	5.77927	6.40401	33.0217	-1.35626	0.360414	-3.76307	0.000167841	0.00485479	7099	4263	ASAP1	TRUE	Jinja
vd2_Jinja_1224_peak_104732c	5.87882	0.950421	1.20415	6.31672	6.8791	58.8438	-0.917242	0.243791	-3.76241	0.000168287	0.00486084	17733	12170	KLF3	TRUE	Jinja
vd2_Jinja_1128_peak_11347	4.08367	0.412733	0.772238	5.37454	5.96799	16.9553	-1.6204	0.43072	-3.76207	0.000168512	0.00486288	4157	2233	RGS1	TRUE	Jinja
vd2_Jinja_1224_peak_148662	3.85068	0.36048	0.714089	5.28959	5.86911	14.4269	-1.73353	0.460795	-3.76203	0.000168536	0.00486288	3770	1983	SECISBP2	TRUE	Jinja
vd2_Jinja_1224_peak_139024f	9.45534	2.04411	2.22279	9.22659	9.78769	702.005	-0.605032	0.160928	-3.75963	0.000170165	0.00490337	34432	26657	PINX1	TRUE	Jinja
vd2_Jinja_1128_peak_19795	5.75316	0.76098	1.20332	5.96511	6.88914	53.9355	-1.54742	0.411611	-3.75941	0.000170312	0.0049063	4821	2676	C10orf55	TRUE	Jinja
vd2_Jinja_1136_peak_148045a	4.41349	0.518211	0.84251	5.53519	6.10247	21.3105	-1.42171	0.378198	-3.75916	0.000170483	0.00490992	6203	3641	GLRX	TRUE	Jinja
vd2_Jinja_1224_peak_149869f	6.54776	1.17787	1.37538	6.81403	7.30206	93.5562	-0.722867	0.192351	-3.75805	0.000171241	0.00492783	26827	19684	SNX30	TRUE	Jinja
vd2_Jinja_1128_peak_149086a	7.6443	1.41775	1.71817	7.41917	8.24931	200.061	-1.00297	0.266963	-3.75697	0.000171982	0.00494002	14809	9865	RB1CC1	TRUE	Jinja
vd2_Jinja_1224_peak_76173	4.15118	0.407233	0.785392	5.36352	5.99924	17.7676	-1.79937	0.478999	-3.75652	0.00017229	0.00494756	3788	1994	LIMS1	TRUE	Jinja
vd2_Jinja_1225_peak_31287	3.53101	0.283513	0.646307	5.17119	5.75051	11.5595	-2.01297	0.536037	-3.75528	0.00017315	0.00496308	3795	2001	ARL5B	TRUE	Jinja
vd2_Jinja_1224_peak_38926	5.34235	0.677385	1.09571	5.81257	6.63328	40.5701	-1.48302	0.394999	-3.75448	0.0001737	0.00497493	5464	3126	FOXO1	TRUE	Jinja
vd2_Jinja_1224_peak_76300	5.89087	0.932983	1.21799	6.284	6.91083	59.3374	-0.980036	0.261086	-3.7537	0.000174245	0.00498458	15567	10463	BCL2L11	TRUE	Jinja
vd2_Jinja_1128_peak_107339b	5.93512	0.884657	1.23359	6.19216	6.95971	61.1855	-1.28623	0.34266	-3.75365	0.000174279	0.00498458	8202	5004	SPTSSB	TRUE	Jinja
vd2_Jinja_1136_peak_11889	3.7959	0.351325	0.705352	5.27572	5.84946	13.8893	-1.76187	0.469429	-3.75322	0.000174575	0.00499014	3805	2004	PRDX6	TRUE	Jinja
vd2_Jinja_1128_peak_122006	4.66	0.521914	0.915891	5.54531	6.24889	25.2813	-1.57664	0.420079	-3.75319	0.000174598	0.00499014	4558	2497	TNFAIP8	TRUE	Jinja
vd2_Jinja_1224_peak_138348b	8.16666	1.55951	1.87099	7.80025	8.70352	287.349	-1.05993	0.282459	-3.7525	0.000175077	0.00499987	13096	8534	GALNT11	TRUE	Jinja
vd2_Jinja_1224_peak_14332	3.93893	0.377213	0.740355	5.3151	5.91322	15.3369	-1.67219	0.445671	-3.75208	0.000175372	0.00500699	3810	2006	PFKFB3	TRUE	Jinja
vd2_Jinja_1224_peak_125082b	4.73151	0.614055	0.909493	5.69195	6.23631	26.566	-1.26991	0.338504	-3.75152	0.000175767	0.0050166	8494	5197	RTN4IP1	TRUE	Jinja
vd2_Jinja_1224_peak_13782a	5.2313	0.711594	1.05732	5.86876	6.54037	37.5646	-1.22499	0.326553	-3.75127	0.000175941	0.00501929	9315	5763	ZNF669	TRUE	Jinja
vd2_Jinja_1224_peak_112064b	6.41928	1.13004	1.34661	6.70506	7.22689	85.5845	-0.76007	0.202656	-3.75054	0.000176453	0.00503126	24798	17948	PARP8	TRUE	Jinja
vd2_Jinja_1224_peak_92759	3.73756	0.335241	0.702399	5.2511	5.8426	13.3388	-1.64219	0.437865	-3.75045	0.000176515	0.00503169	3976	2115	PLCL2	TRUE	Jinja
vd2_Jinja_1136_peak_41727	4.26173	0.39736	0.821816	5.35411	6.06475	19.1826	-1.82973	0.488046	-3.74909	0.000177475	0.00505377	3820	2013	SLC38A2	TRUE	Jinja
vd2_Jinja_1224_peak_39246c	7.88887	1.57261	1.75957	7.82992	8.36749	237.021	-0.664072	0.177158	-3.74847	0.000177919	0.00506507	30382	22869	RGCC	TRUE	Jinja
vd2_Jinja_1224_peak_97446	6.15181	0.984478	1.29246	6.39491	7.09447	71.1014	-1.09206	0.291365	-3.74809	0.000178184	0.00506998	12270	7905	RETNLB	TRUE	Jinja
vd2_Jinja_1136_peak_58795b	4.47037	0.426379	0.864481	5.4	6.15737	22.1674	-1.90778	0.509078	-3.74751	0.000178599	0.00507918	3824	2016	FLRT2	TRUE	Jinja
vd2_Jinja_1224_peak_76524b	3.76694	0.298892	0.697119	5.19544	5.8458	13.6132	-2.01196	0.536931	-3.74715	0.000178854	0.00508506	3826	2018	FOXD4L1	TRUE	Jinja
vd2_Jinja_1224_peak_146710a	6.17941	0.98309	1.28507	6.38477	7.09039	72.4748	-1.20368	0.32129	-3.74641	0.000179386	0.00509618	9713	6056	FOCAD	TRUE	Jinja
vd2_Jinja_1224_peak_105328a	3.15232	0.173288	0.588795	4.96047	5.65173	8.89082	-2.24687	0.599759	-3.74628	0.000179478	0.00509746	3830	2023	SLAIN2	TRUE	Jinja
vd2_Jinja_1224_peak_102441e	6.14713	1.03915	1.27463	6.50446	7.04728	70.8715	-0.845879	0.225811	-3.74596	0.000179706	0.00510127	20572	14488	AC072022.1	TRUE	Jinja
vd2_Jinja_1090_peak_217181	3.17053	0.188091	0.585644	4.98386	5.64714	9.00378	-2.18421	0.583291	-3.74463	0.000180663	0.00511641	3841	2027	MAN2A1	TRUE	Jinja
vd2_Jinja_1225_peak_96095	4.79913	0.581772	0.932287	5.63706	6.29087	27.8408	-1.45343	0.388128	-3.74471	0.000180602	0.00511641	5790	3365	ADAMTS17	TRUE	Jinja
vd2_Jinja_1224_peak_61643a	4.90542	0.591915	0.979666	5.66324	6.37751	29.9693	-1.39797	0.3734	-3.74388	0.000181198	0.00512757	6507	3845	SOCS3	TRUE	Jinja
vd2_Jinja_1128_peak_111291	3.71791	0.3511	0.680987	5.27498	5.80955	13.1584	-1.71722	0.458696	-3.74371	0.000181324	0.00512846	3846	2030	TLR6	TRUE	Jinja
vd2_Jinja_1224_peak_97752c	4.59896	0.57896	0.881657	5.63396	6.1781	24.234	-1.28662	0.343692	-3.74352	0.000181459	0.00513093	8198	5001	PLCXD2	TRUE	Jinja
vd2_Jinja_1224_peak_27027c	6.7582	1.24246	1.4345	6.96771	7.45574	108.248	-0.686153	0.183302	-3.7433	0.000181621	0.00513419	28960	21595	BIRC2	TRUE	Jinja
vd2_Jinja_1136_peak_61368	2.8969	0.161103	0.534079	4.94255	5.56042	7.44822	-2.28448	0.610315	-3.74311	0.000181754	0.00513529	3850	2032	KLF13	TRUE	Jinja
vd2_Jinja_1224_peak_127956b	8.22661	1.65162	1.86931	8.05499	8.69306	299.541	-0.74313	0.198569	-3.74243	0.000182251	0.00514673	25725	18761	CITED2	TRUE	Jinja
vd2_Jinja_1225_peak_229762	3.69514	0.24247	0.680541	5.06773	5.82261	12.9523	-2.2409	0.59887	-3.74189	0.000182645	0.00515375	3855	2037	NMBR	TRUE	Jinja
vd2_Jinja_1128_peak_36237	6.59916	1.14829	1.4052	6.74874	7.38231	96.9493	-0.932528	0.249234	-3.74158	0.000182868	0.00515872	17185	11734	LEMD3	TRUE	Jinja
vd2_Jinja_1224_peak_108820b	4.57346	0.448004	0.882375	5.42874	6.19891	23.8094	-1.86102	0.497506	-3.74069	0.000183515	0.00517293	3859	2039	IL15	TRUE	Jinja
vd2_Jinja_1128_peak_120127b	5.65972	0.869595	1.15243	6.15759	6.7576	50.5529	-1.00456	0.268604	-3.73994	0.000184068	0.00518315	14759	9833	THBS4	TRUE	Jinja
vd2_Jinja_1128_peak_124370b	5.08686	0.669544	1.01194	5.79378	6.44756	33.9857	-1.34734	0.360417	-3.73827	0.000185293	0.00520958	7232	4345	TCOF1	TRUE	Jinja
vd2_Jinja_1136_peak_180424b	6.33406	0.974002	1.31886	6.36735	7.19186	80.6757	-1.44978	0.387815	-3.73833	0.000185246	0.00520958	5840	3405	HMBOX1	TRUE	Jinja
vd2_Jinja_1128_peak_84926	4.50116	0.552088	0.859278	5.5904	6.1337	22.6456	-1.30131	0.348129	-3.73802	0.000185474	0.00521331	7968	4835	STK39	TRUE	Jinja
vd2_Jinja_1224_peak_48652d	6.80363	1.12303	1.49258	6.71368	7.61404	111.711	-1.19578	0.320048	-3.73625	0.000186788	0.00524481	9870	6161	C15orf62	TRUE	Jinja
vd2_Jinja_1224_peak_143407b	4.1021	0.4013	0.764181	5.35229	5.96696	17.1733	-1.7429	0.466663	-3.73481	0.000187856	0.00527072	3877	2051	ODF1	TRUE	Jinja
vd2_Jinja_1224_peak_135012	3.71707	0.284341	0.690769	5.1322	5.8304	13.1507	-1.97729	0.529484	-3.73437	0.000188188	0.00527596	3880	2053	BAIAP2L1	TRUE	Jinja
vd2_Jinja_1128_peak_146900b	4.81426	0.584793	0.942526	5.64767	6.30729	28.1343	-1.44854	0.387924	-3.73408	0.0001884	0.00527919	5850	3413	MFHAS1	TRUE	Jinja
vd2_Jinja_1225_peak_228063	3.95346	0.324324	0.740003	5.23636	5.92242	15.4921	-1.98475	0.531587	-3.73362	0.000188745	0.00528658	3883	2056	TMEM200A	TRUE	Jinja
vd2_Jinja_1224_peak_26005e	5.30883	0.745863	1.06695	5.92534	6.56626	39.6385	-1.16532	0.312177	-3.73288	0.000189304	0.00529906	10556	6658	WNT11	TRUE	Jinja
vd2_Jinja_1224_peak_144093b	8.1867	1.56913	1.88532	7.8326	8.74109	291.367	-0.996334	0.266944	-3.73238	0.000189681	0.00530688	15024	10032	ZHX2	TRUE	Jinja
vd2_Jinja_1128_peak_93801c	7.33611	1.39985	1.60427	7.36562	7.92001	161.581	-0.713577	0.191192	-3.73226	0.000189773	0.00530809	27318	20142	MRPL39	TRUE	Jinja
vd2_Jinja_1224_peak_80985a	4.02282	0.397672	0.761329	5.34694	5.95029	16.2551	-1.58216	0.423989	-3.7316	0.000190264	0.00531845	4505	2465	DNAH7	TRUE	Jinja
vd2_Jinja_1224_peak_100265e	7.6594	1.49099	1.70106	7.60891	8.1953	202.167	-0.717475	0.192323	-3.73057	0.000191046	0.00532865	27097	19940	ANKUB1	TRUE	Jinja
vd2_Jinja_1136_peak_34190d	5.39197	0.825235	1.07332	6.06678	6.5764	41.9898	-0.93381	0.250303	-3.73072	0.000190937	0.00532865	17139	11697	PAK1	TRUE	Jinja
vd2_Jinja_1224_peak_130225	4.25044	0.484897	0.798254	5.48218	6.01956	19.0331	-1.44262	0.386744	-3.73016	0.000191355	0.0053345	5929	3467	AC187653.1	TRUE	Jinja
vd2_Jinja_1128_peak_24624	6.08488	0.989732	1.25882	6.39646	7.01945	67.8784	-1.02791	0.275564	-3.73021	0.000191321	0.0053345	14067	9301	AMPD3	TRUE	Jinja
vd2_Jinja_1224_peak_124274a	5.97823	0.960875	1.23771	6.3429	6.95868	63.0416	-1.01671	0.272665	-3.72878	0.000192412	0.00535711	14383	9542	NT5E	TRUE	Jinja
vd2_Jinja_1225_peak_202091	4.36825	0.433094	0.822642	5.40218	6.08369	20.6526	-1.84511	0.494856	-3.72857	0.000192567	0.00536004	3908	2067	ACSL1	TRUE	Jinja
vd2_Jinja_1136_peak_169595a	5.24309	0.735104	1.0485	5.91056	6.5224	37.8727	-1.17194	0.314369	-3.72793	0.000193061	0.00537242	10399	6547	OSBPL3	TRUE	Jinja
vd2_Jinja_1224_peak_93260	4.47288	0.439402	0.878157	5.37786	6.16995	22.2061	-1.58893	0.426276	-3.72746	0.000193419	0.00537963	4445	2430	EOMES	TRUE	Jinja
vd2_Jinja_1224_peak_98356d	6.46161	1.09802	1.37084	6.63793	7.29238	88.1327	-0.977255	0.26219	-3.72727	0.000193563	0.00538225	15646	10524	GAP43	TRUE	Jinja
vd2_Jinja_1224_peak_43849d	5.5384	0.753272	1.14422	5.95412	6.73807	46.4756	-1.40453	0.376875	-3.72678	0.00019394	0.00539136	6402	3780	TXNDC16	TRUE	Jinja
vd2_Jinja_1128_peak_38563	4.79531	0.484054	0.962525	5.4898	6.34823	27.7672	-1.84606	0.495463	-3.72593	0.000194599	0.0054083	3914	2070	RIC8B	TRUE	Jinja
vd2_Jinja_1224_peak_34839a	5.32119	0.692973	1.08493	5.84412	6.60401	39.9794	-1.41016	0.378487	-3.72579	0.000194707	0.00540991	6339	3725	BTG1	TRUE	Jinja
vd2_Jinja_1128_peak_148948d	5.11574	0.665782	1.00922	5.78042	6.45479	34.6729	-1.43947	0.386373	-3.7256	0.00019485	0.00541252	5969	3491	CEBPD	TRUE	Jinja
vd2_Jinja_1224_peak_146882b	8.55341	1.75038	1.96397	8.33943	8.98115	375.693	-0.739857	0.198611	-3.72516	0.000195192	0.00541895	25883	18892	MTAP	TRUE	Jinja
vd2_Jinja_1224_peak_26805h	7.19301	1.32672	1.5765	7.18233	7.84248	146.323	-0.855239	0.229588	-3.72511	0.000195231	0.00541895	20195	14165	SESN3	TRUE	Jinja
vd2_Jinja_1224_peak_9293a	6.03622	0.917526	1.27567	6.26531	7.05049	65.6271	-1.15856	0.311033	-3.72486	0.00019542	0.00542143	10700	6760	DNM3	TRUE	Jinja
vd2_Jinja_1225_peak_238326	4.63673	0.589686	0.89142	5.65504	6.19452	24.8768	-1.26262	0.338968	-3.72489	0.000195398	0.00542143	8623	5281	GALNT17	TRUE	Jinja
vd2_Jinja_1136_peak_7690	3.08592	0.145083	0.57025	4.90965	5.62453	8.49092	-2.55126	0.68499	-3.72452	0.000195687	0.00542738	3922	2074	SNX7	TRUE	Jinja
vd2_Jinja_1128_peak_99888	3.75256	0.292949	0.705651	5.18683	5.85019	13.4782	-1.96328	0.52715	-3.72433	0.000195832	0.00542869	3924	2076	CMC1	TRUE	Jinja
vd2_Jinja_1224_peak_108907	4.89745	0.620779	0.957491	5.70549	6.33735	29.8043	-1.36623	0.366981	-3.7229	0.000196949	0.00545133	6969	4170	INPP4B	TRUE	Jinja
vd2_Jinja_1128_peak_88067f	5.46827	0.831523	1.09776	6.08205	6.63121	44.2703	-1.02144	0.274441	-3.7219	0.000197728	0.00546098	14245	9435	EPHA4	TRUE	Jinja
vd2_Jinja_1224_peak_78785c	7.67373	1.29309	1.77097	7.14066	8.39901	204.184	-1.37978	0.370792	-3.72117	0.000198301	0.00547204	6799	4046	DPP4	TRUE	Jinja
vd2_Jinja_1224_peak_129932b	4.02962	0.37749	0.767248	5.31502	5.95981	16.3319	-1.73676	0.466938	-3.71947	0.000199644	0.00550072	3948	2095	PDE10A	TRUE	Jinja
vd2_Jinja_1224_peak_125059c	5.28384	0.79252	1.0433	6.00449	6.51282	38.9578	-0.977612	0.262864	-3.71908	0.000199952	0.00550641	15639	10516	CRYBG1	TRUE	Jinja
vd2_Jinja_1224_peak_105818e	7.39904	1.42054	1.62208	7.41996	7.96969	168.785	-0.696251	0.187241	-3.71847	0.000200436	0.00550998	28344	21058	UTP3	TRUE	Jinja
vd2_Jinja_1128_peak_154775	6.39392	1.06768	1.34808	6.56479	7.24242	84.0934	-1.06428	0.286306	-3.71729	0.000201373	0.00553155	12973	8442	SLC24A2	TRUE	Jinja
vd2_Jinja_1224_peak_129289b	6.74438	1.13482	1.46566	6.72892	7.5422	107.216	-1.08412	0.291673	-3.71691	0.000201678	0.00553853	12482	8065	ARID1B	TRUE	Jinja
vd2_Jinja_1224_peak_26669b	4.50453	0.482431	0.877496	5.4835	6.17292	22.6986	-1.53749	0.413697	-3.71648	0.000202019	0.00554624	4926	2755	SMCO4	TRUE	Jinja
vd2_Jinja_1224_peak_65620	3.16717	0.158742	0.575971	4.93466	5.63794	8.98282	-2.58566	0.695749	-3.71638	0.000202101	0.00554624	3963	2104	MBP	TRUE	Jinja
vd2_Jinja_1224_peak_130948d	7.63786	1.49174	1.69145	7.60993	8.16767	199.171	-0.672501	0.180972	-3.71606	0.000202353	0.00554853	29826	22375	UMAD1	TRUE	Jinja
vd2_Jinja_1224_peak_36530a	5.34484	0.79097	1.06806	6.00607	6.56511	40.6403	-1.02799	0.276715	-3.71499	0.00020321	0.00555815	14063	9300	DTX1	TRUE	Jinja
vd2_Jinja_1224_peak_77585b	5.13483	0.704759	1.01543	5.84905	6.45876	35.1348	-1.17836	0.317268	-3.71409	0.000203937	0.00556972	10242	6442	ARHGAP15	TRUE	Jinja
vd2_Jinja_1224_peak_112064f	7.56414	1.48535	1.66279	7.59151	8.08481	189.248	-0.607008	0.16343	-3.71419	0.00020386	0.00556972	34308	26546	PARP8	TRUE	Jinja
vd2_Jinja_1136_peak_155603	5.15717	0.642302	1.03641	5.74998	6.50629	35.6832	-1.50249	0.404547	-3.71402	0.000203991	0.00556972	5265	2982	NEDD9	TRUE	Jinja
vd2_Jinja_1224_peak_127922b	5.76794	0.839513	1.18733	6.10204	6.84916	54.4908	-1.28992	0.34731	-3.71403	0.000203982	0.00556972	8154	4968	TXLNB	TRUE	Jinja
vd2_Jinja_1224_peak_73670a	5.23383	0.752086	1.03137	5.93128	6.4942	37.6304	-1.15102	0.30995	-3.71357	0.000204354	0.00557683	10869	6879	XPO1	TRUE	Jinja
vd2_Jinja_1224_peak_137493a	8.64147	1.72585	2.01119	8.27274	9.12606	399.34	-0.913645	0.246044	-3.71334	0.000204542	0.00558055	17862	12258	TBXAS1	TRUE	Jinja
vd2_Jinja_1224_peak_48424	5.29721	0.545128	1.11415	5.60686	6.6711	39.3204	-1.84641	0.497411	-3.71205	0.000205584	0.00560757	3988	2121	RASGRP1	TRUE	Jinja
vd2_Jinja_1128_peak_81896	5.08477	0.611994	1.03058	5.69857	6.48783	33.9366	-1.4907	0.401705	-3.71092	0.000206509	0.00562576	5369	3063	IL1RL2	TRUE	Jinja
vd2_Jinja_1224_peak_74038a	6.83105	1.18012	1.48793	6.83078	7.59983	113.855	-1.00982	0.272137	-3.71069	0.000206694	0.00562938	14607	9725	ACTR2	TRUE	Jinja
vd2_Jinja_1224_peak_11820b	6.08718	1.04401	1.24974	6.51122	6.98585	67.9868	-0.749156	0.201929	-3.71	0.000207263	0.0056415	25376	18472	NEK2	TRUE	Jinja
vd2_Jinja_1224_peak_105922	4.66874	0.54192	0.912198	5.58205	6.23953	25.4349	-1.45955	0.393413	-3.70996	0.000207295	0.0056415	5728	3319	SLC4A4	TRUE	Jinja
vd2_Jinja_1224_peak_62476b	8.53215	1.75101	1.95632	8.34147	8.95685	370.198	-0.690132	0.18604	-3.70959	0.000207599	0.00564838	28717	21383	TGIF1	TRUE	Jinja
vd2_Jinja_1128_peak_90155	4.22778	0.324166	0.787905	5.23164	6.02771	18.7365	-2.27412	0.613174	-3.70876	0.000208274	0.00566391	4000	2130	PLCB1	TRUE	Jinja
vd2_Jinja_1136_peak_124351b	6.43933	1.0558	1.36732	6.54437	7.29079	86.7821	-1.15185	0.310611	-3.70835	0.000208613	0.00567082	10852	6865	C3orf67	TRUE	Jinja
vd2_Jinja_1128_peak_134509	6.28382	0.983835	1.34264	6.40166	7.21891	77.9144	-1.18433	0.319372	-3.70833	0.000208633	0.00567082	10120	6345	REPS1	TRUE	Jinja
vd2_Jinja_1128_peak_108898	4.05201	0.35216	0.777478	5.27653	5.97799	16.5874	-1.81628	0.489822	-3.70805	0.000208861	0.00567418	4004	2131	IL1RAP	TRUE	Jinja
vd2_Jinja_1128_peak_81846e	5.73478	0.805448	1.18856	6.04764	6.848	53.2528	-1.35166	0.36461	-3.70715	0.000209608	0.00568598	7169	4303	MAP4K4	TRUE	Jinja
vd2_Jinja_1128_peak_135195b	6.4362	1.06205	1.35922	6.55625	7.27422	86.5945	-1.14554	0.309059	-3.70654	0.000210107	0.00569729	10992	6960	STXBP5	TRUE	Jinja
vd2_Jinja_1224_peak_102032b	7.6059	1.33389	1.73415	7.22906	8.29198	194.807	-1.2106	0.326637	-3.70625	0.000210355	0.00570053	9578	5962	KLHL6	TRUE	Jinja
vd2_Jinja_1224_peak_4763b	7.27024	1.25695	1.61577	7.02128	7.96113	154.369	-1.22024	0.329319	-3.70533	0.000211117	0.00571549	9405	5838	AC093155.3	TRUE	Jinja
vd2_Jinja_1224_peak_73007a	6.43464	1.12819	1.35075	6.70032	7.23947	86.5008	-0.796732	0.215017	-3.70543	0.000211032	0.00571549	22835	16297	RHOQ	TRUE	Jinja
vd2_Jinja_1128_peak_153123b	7.97506	1.57889	1.79543	7.84959	8.47215	251.613	-0.733089	0.197874	-3.70484	0.000211528	0.00572251	26243	19202	NDRG1	TRUE	Jinja
vd2_Jinja_1224_peak_105809c	6.46002	0.933452	1.41156	6.32156	7.40077	88.0358	-1.52173	0.410807	-3.70425	0.000212018	0.00573419	5091	2854	ENAM	TRUE	Jinja
vd2_Jinja_1224_peak_97883d	7.10455	1.29677	1.55304	7.1089	7.77627	137.62	-0.85611	0.231133	-3.70397	0.000212251	0.00573764	20150	14128	C3orf52	TRUE	Jinja
vd2_Jinja_1224_peak_79522b	4.71329	0.584708	0.915706	5.64336	6.2488	26.2327	-1.31295	0.354483	-3.70384	0.000212357	0.00573765	7785	4715	MAP3K20	TRUE	Jinja
vd2_Jinja_1136_peak_137927d	6.13996	0.975903	1.29215	6.38021	7.09246	70.52	-1.09845	0.296595	-3.70353	0.00021262	0.00574334	12116	7797	TSPAN5	TRUE	Jinja
vd2_Jinja_1224_peak_83031d	7.5599	1.47004	1.66852	7.55225	8.1011	188.694	-0.676234	0.182606	-3.70325	0.000212857	0.00574417	29587	22161	IRS1	TRUE	Jinja
vd2_Jinja_1224_peak_126145	4.71415	0.583211	0.9165	5.64534	6.24776	26.2482	-1.35228	0.365169	-3.70318	0.000212915	0.00574417	7156	4294	ASF1A	TRUE	Jinja
vd2_Jinja_1224_peak_80813b	6.76502	1.21789	1.44478	6.91187	7.48487	108.761	-0.8168	0.220578	-3.70301	0.000213059	0.00574663	21941	15568	MYO1B	TRUE	Jinja
vd2_Jinja_1224_peak_81745d	6.26662	1.08117	1.30461	6.59658	7.12081	76.9911	-0.79355	0.214328	-3.7025	0.000213483	0.00575662	23004	16436	RAPH1	TRUE	Jinja
vd2_Jinja_1224_peak_54825	4.03714	0.30389	0.783483	5.2063	5.98996	16.4173	-2.10449	0.56855	-3.70151	0.000214318	0.00577342	4038	2150	CDH11	TRUE	Jinja
vd2_Jinja_1224_peak_113055	5.82737	0.935569	1.19244	6.2855	6.85034	56.7823	-0.897782	0.242557	-3.70132	0.000214478	0.0057763	18476	12760	ERBIN	TRUE	Jinja
vd2_Jinja_1136_peak_6556	3.24628	0.194317	0.577685	5.02627	5.64299	9.48915	-2.4236	0.654832	-3.70111	0.000214661	0.00577695	4042	2153	LMO4	TRUE	Jinja
vd2_Jinja_1224_peak_131439c	5.20088	0.66804	1.04944	5.79838	6.52803	36.7807	-1.46151	0.394896	-3.701	0.000214755	0.00577804	5712	3310	ITGB8	TRUE	Jinja
vd2_Jinja_1224_peak_133322b	6.05104	0.997261	1.25483	6.41685	6.99855	66.3049	-0.908307	0.245437	-3.70078	0.00021494	0.00578158	18066	12418	IKZF1	TRUE	Jinja
vd2_Jinja_1224_peak_94635b	5.72634	0.795809	1.19789	6.03204	6.86497	52.942	-1.31671	0.355814	-3.70055	0.000215135	0.00578376	7725	4681	CCR2	TRUE	Jinja
vd2_Jinja_1224_peak_108781b	8.33545	1.53343	1.95243	7.74881	8.94486	323.014	-1.23392	0.333454	-3.70043	0.000215233	0.00578376	9154	5664	MAML3	TRUE	Jinja
vd2_Jinja_1136_peak_105126	3.29391	0.228619	0.606935	5.04681	5.68046	9.80764	-1.9958	0.539509	-3.69929	0.000216206	0.00580273	4053	2158	NABP1	TRUE	Jinja
vd2_Jinja_1128_peak_126819a	4.33753	0.425669	0.839081	5.39662	6.09681	20.2175	-1.69579	0.45851	-3.69848	0.000216894	0.00581259	4059	2163	RREB1	TRUE	Jinja
vd2_Jinja_1224_peak_33640c	7.12961	1.18084	1.59969	6.8576	7.90629	140.032	-1.27494	0.344745	-3.6982	0.000217132	0.00581468	8402	5140	IFNG	TRUE	Jinja
vd2_Jinja_1224_peak_43590c	6.24026	0.948112	1.33875	6.33685	7.20797	75.5973	-1.28056	0.346319	-3.69762	0.00021763	0.0058237	8312	5070	NIN	TRUE	Jinja
vd2_Jinja_1224_peak_72367b	9.53936	2.05253	2.25639	9.25359	9.89426	744.105	-0.671778	0.181696	-3.69727	0.000217931	0.00583032	29876	22418	CDC42EP3	TRUE	Jinja
vd2_Jinja_1224_peak_141577	4.88176	0.517329	0.981756	5.50958	6.38131	29.482	-1.57502	0.426043	-3.69686	0.000218278	0.00583675	4581	2513	PDE7A	TRUE	Jinja
vd2_Jinja_1224_peak_93673	5.53014	0.71045	1.139	5.88075	6.73646	46.2103	-1.56785	0.424239	-3.69568	0.000219297	0.00585966	4642	2557	TMPPE	TRUE	Jinja
vd2_Jinja_1224_peak_41963i	6.32175	0.9864	1.35231	6.40926	7.24564	79.9903	-1.23998	0.335553	-3.69532	0.000219613	0.00586522	9043	5586	IRS2	TRUE	Jinja
vd2_Jinja_1224_peak_97031	5.89848	0.9689	1.20308	6.35456	6.87628	59.6513	-0.892564	0.241574	-3.69478	0.000220076	0.00587614	18719	12949	CBLB	TRUE	Jinja
vd2_Jinja_1224_peak_144648b	6.8307	1.22432	1.47229	6.92884	7.55696	113.827	-0.826445	0.223763	-3.69339	0.00022128	0.00590389	21460	15192	MYC	TRUE	Jinja
vd2_Jinja_1224_peak_17060b	5.90475	0.848603	1.22641	6.12104	6.94703	59.9111	-1.399	0.378831	-3.69294	0.000221681	0.00591029	6489	3830	C10orf71	TRUE	Jinja
vd2_Jinja_1136_peak_134282a	6.20204	0.931362	1.30948	6.29262	7.14823	73.6208	-1.3876	0.375827	-3.69213	0.000222385	0.00591748	6674	3955	LDB2	TRUE	Jinja
vd2_Jinja_1224_peak_108308	4.6571	0.551258	0.899307	5.59145	6.21981	25.2305	-1.4645	0.396655	-3.69213	0.000222385	0.00591748	5679	3286	FABP2	TRUE	Jinja
vd2_Jinja_1224_peak_144198a	5.04247	0.684509	0.99893	5.81697	6.41532	32.9559	-1.16759	0.316231	-3.69221	0.000222316	0.00591748	10503	6619	ZHX1	TRUE	Jinja
vd2_Jinja_1128_peak_48042	4.85583	0.579532	0.960433	5.64037	6.3415	28.9568	-1.4863	0.402596	-3.6918	0.000222677	0.00592089	5418	3098	SIPA1L1	TRUE	Jinja
vd2_Jinja_1136_peak_152500	3.28632	0.17766	0.623573	4.92722	5.70739	9.75621	-2.15146	0.582787	-3.69167	0.000222785	0.00592232	4092	2186	NDST1	TRUE	Jinja
vd2_Jinja_1224_peak_106596d	6.0131	0.941291	1.2559	6.30879	7.00399	64.5839	-1.10243	0.298634	-3.69157	0.000222871	0.00592315	12014	7727	COQ2	TRUE	Jinja
vd2_Jinja_1224_peak_102001e	8.38827	1.66929	1.9326	8.11022	8.88348	335.059	-0.839343	0.227384	-3.6913	0.000223107	0.00592363	20871	14738	MCF2L2	TRUE	Jinja
vd2_Jinja_1224_peak_40553b	9.09354	1.89828	2.12833	8.78072	9.49111	546.296	-0.788962	0.213787	-3.69042	0.000223888	0.00594148	23237	16634	KLF12	TRUE	Jinja
vd2_Jinja_1090_peak_74703	3.06738	0.147494	0.548442	4.92072	5.59578	8.38248	-2.55308	0.691831	-3.69033	0.000223963	0.005942	4100	2192	KLF12	TRUE	Jinja
vd2_Jinja_1224_peak_80806d	6.02379	1.00289	1.24088	6.42448	6.96632	65.0641	-0.849029	0.23013	-3.68934	0.000224836	0.00596227	20450	14381	MYO1B	TRUE	Jinja
vd2_Jinja_1128_peak_131186	4.68964	0.579665	0.909999	5.63757	6.23529	25.8062	-1.30161	0.35286	-3.68876	0.000225353	0.00597306	7964	4831	NT5E	TRUE	Jinja
vd2_Jinja_1128_peak_26566	3.7301	0.304821	0.69886	5.20345	5.84132	13.27	-1.85411	0.502651	-3.68865	0.000225443	0.005974	4105	2194	PTPRJ	TRUE	Jinja
vd2_Jinja_1224_peak_120119	5.3983	0.791531	1.0728	6.00553	6.58773	42.1745	-1.15066	0.311973	-3.68834	0.000225724	0.00597739	10883	6891	FOXC1	TRUE	Jinja
vd2_Jinja_1224_peak_109897b	5.84906	0.694697	1.26536	5.85909	7.02683	57.6423	-1.79569	0.487021	-3.68708	0.000226839	0.00600368	4110	2198	PALLD	TRUE	Jinja
vd2_Jinja_1224_peak_76091a	5.82488	0.933936	1.18789	6.28358	6.84082	56.6846	-0.9667	0.262229	-3.68647	0.000227388	0.00601438	15958	10783	C2orf40	TRUE	Jinja
vd2_Jinja_1224_peak_129069d	5.6713	0.90899	1.14335	6.23249	6.73361	50.9602	-0.882595	0.239418	-3.68642	0.000227431	0.00601438	19083	13262	MTRF1L	TRUE	Jinja
vd2_Jinja_1224_peak_31326b	6.40028	1.11157	1.34688	6.66479	7.22774	84.465	-0.777094	0.210834	-3.68581	0.000227978	0.00602356	23912	17203	FAR2	TRUE	Jinja
vd2_Jinja_1128_peak_135982	4.33242	0.477732	0.823125	5.47137	6.06988	20.1459	-1.50874	0.409403	-3.68523	0.000228495	0.00603193	5210	2941	TMEM242	TRUE	Jinja
vd2_Jinja_1224_peak_146126b	7.53276	1.47347	1.65478	7.55953	8.06215	185.177	-0.624788	0.169539	-3.68521	0.000228517	0.00603193	33048	25392	ERMP1	TRUE	Jinja
vd2_Jinja_1224_peak_13985d	6.88561	1.26909	1.47411	7.03315	7.56251	118.243	-0.720912	0.195643	-3.68483	0.000228854	0.00603936	26932	19784	PFKP	TRUE	Jinja
vd2_Jinja_1224_peak_91939	4.07069	0.346454	0.759251	5.27045	5.96094	16.8035	-1.95806	0.531443	-3.68442	0.000229222	0.00604291	4126	2208	SETD5	TRUE	Jinja
vd2_Jinja_1090_peak_42442a	4.93834	0.545491	0.987963	5.59222	6.40293	30.6612	-1.68722	0.457939	-3.68437	0.000229266	0.00604291	4127	2209	PLEKHA7	TRUE	Jinja
vd2_Jinja_1136_peak_159154	6.73853	0.944808	1.48774	6.35439	7.61587	106.782	-1.7115	0.464848	-3.68186	0.000231543	0.00609259	4134	2219	ADGRF2	TRUE	Jinja
vd2_Jinja_1136_peak_6328	6.59421	1.06169	1.40373	6.55814	7.39764	96.6174	-1.32762	0.360623	-3.68146	0.000231901	0.00609972	7523	4555	LPAR3	TRUE	Jinja
vd2_Jinja_1224_peak_76374a	6.3042	1.01758	1.3408	6.47211	7.21333	79.023	-1.08208	0.293994	-3.68063	0.000232656	0.00611595	12542	8108	MERTK	TRUE	Jinja
vd2_Jinja_1128_peak_78598b	4.39532	0.517673	0.834514	5.53601	6.08667	21.0437	-1.34994	0.366817	-3.68014	0.000233104	0.00612626	7196	4317	SRSF7	TRUE	Jinja
vd2_Jinja_1224_peak_88548b	4.68179	0.588588	0.90654	5.65189	6.22687	25.6661	-1.25697	0.341608	-3.67955	0.000233642	0.00613616	8743	5375	RUNX1	TRUE	Jinja
vd2_Jinja_1136_peak_61226	4.51704	0.531631	0.865885	5.55633	6.15242	22.8962	-1.43216	0.389262	-3.67917	0.000233994	0.00614076	6068	3548	TRPM1	TRUE	Jinja
vd2_Jinja_1128_peak_134430e	6.66954	1.16678	1.42322	6.78987	7.43239	101.796	-0.926693	0.251944	-3.67817	0.000234912	0.00615593	17377	11883	TNFAIP3	TRUE	Jinja
vd2_Jinja_1224_peak_105872j	7.29567	1.39777	1.58861	7.3593	7.87569	157.115	-0.663003	0.180271	-3.67781	0.000235244	0.00616166	30458	22942	DCK	TRUE	Jinja
vd2_Jinja_1128_peak_106723b	7.33678	1.20441	1.66442	6.91813	8.09201	161.656	-1.38315	0.376197	-3.67667	0.000236297	0.00618329	6738	3998	P2RY13	TRUE	Jinja
vd2_Jinja_1128_peak_42791	4.17221	0.447866	0.78784	5.42806	5.99668	18.0285	-1.51787	0.412979	-3.67543	0.000237451	0.00620751	5129	2889	CCDC70	TRUE	Jinja
vd2_Jinja_1224_peak_62494g	7.10949	1.28877	1.55795	7.0917	7.7901	138.092	-0.895116	0.243551	-3.67527	0.000237602	0.00620847	18600	12851	TGIF1	TRUE	Jinja
vd2_Jinja_1224_peak_104565b	7.71507	1.4226	1.74373	7.43548	8.32227	210.12	-1.05186	0.286219	-3.67502	0.000237831	0.0062128	13335	8710	DTHD1	TRUE	Jinja
vd2_Jinja_1224_peak_43656d	4.26242	0.457624	0.809316	5.44374	6.03879	19.1919	-1.55618	0.423453	-3.67497	0.000237882	0.0062128	4747	2624	GNG2	TRUE	Jinja
vd2_Jinja_1128_peak_124559a	5.80161	0.889255	1.1983	6.20256	6.86347	55.7776	-1.03505	0.281686	-3.67449	0.000238326	0.00621992	13843	9113	CCDC69	TRUE	Jinja
vd2_Jinja_1224_peak_97716f	9.91209	2.178	2.36073	9.64593	10.2276	963.466	-0.60814	0.165572	-3.67296	0.000239753	0.00625334	34226	26470	ZBED2	TRUE	Jinja
vd2_Jinja_1224_peak_126663e	6.64848	1.12809	1.43369	6.71386	7.45439	100.321	-1.02783	0.279855	-3.67271	0.000239989	0.00625732	14070	9305	PTPRK	TRUE	Jinja
vd2_Jinja_1224_peak_139593a	6.01742	0.980595	1.24307	6.38088	6.97404	64.7774	-0.939834	0.255904	-3.6726	0.000240091	0.00625847	16921	11524	TNFRSF10A	TRUE	Jinja
vd2_Jinja_1224_peak_26157c	10.0847	2.1607	2.43949	9.59401	10.4816	1085.94	-0.8918	0.242889	-3.67164	0.000241002	0.00627621	18748	12973	FAM181B	TRUE	Jinja
vd2_Jinja_1128_peak_6865b	6.61276	1.05051	1.43126	6.54917	7.4576	97.8678	-1.3012	0.354525	-3.67027	0.000242296	0.00630237	7970	4837	S1PR1	TRUE	Jinja
vd2_Jinja_1224_peak_8847b	4.71013	0.61128	0.909182	5.6873	6.23212	26.1752	-1.17911	0.321288	-3.66996	0.00024259	0.00630248	10227	6429	DUSP27	TRUE	Jinja
vd2_Jinja_1224_peak_93607c	6.77545	1.20521	1.4564	6.88561	7.51424	109.551	-0.851342	0.231967	-3.67009	0.000242461	0.00630248	20350	14301	CMTM6	TRUE	Jinja
vd2_Jinja_1224_peak_96477	5.43585	0.818176	1.08914	6.05657	6.6133	43.2865	-1.0304	0.280762	-3.67	0.000242554	0.00630248	13989	9236	ARL6	TRUE	Jinja
vd2_Jinja_1224_peak_101132b	4.72453	0.603009	0.913144	5.67585	6.24154	26.4378	-1.30354	0.355402	-3.6678	0.000244651	0.00634388	7925	4809	SPTSSB	TRUE	Jinja
vd2_Jinja_1128_peak_20569	4.52341	0.406003	0.898459	5.32734	6.21383	22.9976	-1.81688	0.495378	-3.66765	0.000244787	0.0063459	4196	2257	KLLN	TRUE	Jinja
vd2_Jinja_1136_peak_103353	3.38431	0.217146	0.620531	5.06282	5.70671	10.4419	-2.29115	0.62489	-3.66649	0.000245903	0.00636911	4199	2261	DHRS9	TRUE	Jinja
vd2_Jinja_1128_peak_141082	4.75487	0.561762	0.923277	5.61249	6.2701	26.9996	-1.5265	0.416343	-3.66644	0.000245952	0.00636911	5035	2824	ZNF92	TRUE	Jinja
vd2_Jinja_1128_peak_48029e	7.31758	1.26675	1.64518	7.05569	8.03526	159.518	-1.16466	0.317647	-3.66652	0.000245871	0.00636911	10583	6679	SIPA1L1	TRUE	Jinja
vd2_Jinja_1224_peak_125560d	5.47264	0.781467	1.11161	5.99755	6.6642	44.4048	-1.20705	0.329367	-3.66476	0.000247573	0.00640287	9646	6010	TRAF3IP2	TRUE	Jinja
vd2_Jinja_1224_peak_92006c	6.12261	1.02835	1.26932	6.47896	7.03566	69.6772	-0.849762	0.231909	-3.6642	0.00024811	0.00641448	20418	14363	IRAK2	TRUE	Jinja
vd2_Jinja_1224_peak_123848a	6.44136	1.08792	1.36987	6.61984	7.28664	86.9045	-0.960377	0.262254	-3.66201	0.000250247	0.00646127	16161	10946	COL19A1	TRUE	Jinja
vd2_Jinja_1128_peak_60829	5.44559	0.731752	1.11439	5.908	6.67536	43.5799	-1.36341	0.372327	-3.66188	0.000250376	0.00646307	7010	4202	FANCA	TRUE	Jinja
vd2_Jinja_1224_peak_87994f	5.45702	0.733116	1.11355	5.91407	6.67301	43.9266	-1.40703	0.38426	-3.66167	0.000250574	0.00646665	6370	3747	ADAMTS1	TRUE	Jinja
vd2_Jinja_1128_peak_36804	3.83742	0.387066	0.712603	5.33019	5.85983	14.2948	-1.50157	0.410135	-3.66115	0.000251081	0.00647387	5276	2994	PHLDA1	TRUE	Jinja
vd2_Jinja_1136_peak_80058	4.65972	0.463252	0.913316	5.45336	6.25305	25.2764	-1.89961	0.518857	-3.66114	0.000251092	0.00647387	4219	2276	ZBTB14	TRUE	Jinja
vd2_Jinja_1224_peak_109854	2.94142	0.126848	0.537629	4.87437	5.57205	7.68169	-2.74255	0.749115	-3.66106	0.000251176	0.00647451	4220	2277	DDX60	TRUE	Jinja
vd2_Jinja_1224_peak_107800	2.84745	0.161334	0.522765	4.93887	5.54084	7.19727	-2.39449	0.654061	-3.66096	0.000251273	0.00647547	4221	2278	PAPSS1	TRUE	Jinja
vd2_Jinja_1224_peak_109334b	7.14096	1.20402	1.59439	6.90178	7.89339	141.138	-1.21458	0.331816	-3.66041	0.000251814	0.00648479	9502	5906	GATB	TRUE	Jinja
vd2_Jinja_1224_peak_73283a	5.23036	0.735888	1.03876	5.90531	6.50734	37.54	-1.13377	0.309812	-3.65954	0.000252667	0.00650215	11242	7150	C2orf73	TRUE	Jinja
vd2_Jinja_1128_peak_87307	4.33181	0.477483	0.826513	5.47563	6.07069	20.1374	-1.43443	0.392108	-3.65826	0.000253929	0.00652844	6030	3529	ICOS	TRUE	Jinja
vd2_Jinja_1224_peak_14011c	8.07379	1.61028	1.82445	7.93778	8.55796	269.435	-0.70264	0.1921	-3.65768	0.000254504	0.00653706	27950	20689	PITRM1	TRUE	Jinja
vd2_Jinja_1224_peak_92992b	9.43637	2.01406	2.22926	9.13502	9.80801	692.835	-0.697257	0.190647	-3.65732	0.00025487	0.00654337	28288	21005	KAT2B	TRUE	Jinja
vd2_Jinja_1224_peak_44555	5.29167	0.742153	1.05738	5.91971	6.54758	39.1697	-1.22275	0.334326	-3.65737	0.000254819	0.00654337	9358	5799	AL355916.3	TRUE	Jinja
vd2_Jinja_1224_peak_9135	3.1109	0.170616	0.578372	4.94833	5.63054	8.63921	-2.44282	0.668069	-3.65654	0.000255642	0.006554	4242	2294	XCL1	TRUE	Jinja
vd2_Jinja_1224_peak_34569i	6.61056	1.16936	1.40431	6.79809	7.37733	97.7182	-0.831755	0.227475	-3.65648	0.000255706	0.006554	21214	15010	ATP2B1	TRUE	Jinja
vd2_Jinja_1128_peak_25887	8.43411	1.73566	1.91916	8.29507	8.84406	345.875	-0.648336	0.177354	-3.65561	0.000256567	0.00657143	31456	23891	CD44	TRUE	Jinja
vd2_Jinja_1224_peak_111942b	5.84881	0.907573	1.20705	6.23796	6.88501	57.6325	-1.05168	0.287703	-3.65543	0.000256749	0.00657144	13337	8711	NIM1K	TRUE	Jinja
vd2_Jinja_1128_peak_48431a	5.59908	0.601132	1.19889	5.70792	6.86704	48.4721	-1.82784	0.500031	-3.65546	0.000256723	0.00657144	4248	2300	FLVCR2	TRUE	Jinja
vd2_Jinja_1224_peak_73097a	5.45834	0.75491	1.10814	5.94835	6.66316	43.9667	-1.29139	0.353347	-3.65473	0.000257456	0.0065818	8124	4944	KCNK12	TRUE	Jinja
vd2_Jinja_1224_peak_145857	6.32075	1.03583	1.33284	6.49909	7.2014	79.935	-1.08707	0.297473	-3.65436	0.000257825	0.00658968	12422	8019	RFX3	TRUE	Jinja
vd2_Jinja_1224_peak_121137b	7.53699	1.42865	1.6732	7.44283	8.11778	185.721	-0.834718	0.228466	-3.65358	0.000258613	0.00660671	21069	14883	ATXN1	TRUE	Jinja
vd2_Jinja_1224_peak_127712	4.52711	0.465739	0.883221	5.45973	6.18557	23.0566	-1.65318	0.452554	-3.65301	0.000259186	0.00661824	4260	2309	TNFAIP3	TRUE	Jinja
vd2_Jinja_1224_peak_40554a	6.06891	0.965778	1.26072	6.35403	7.02085	67.1312	-1.11441	0.305096	-3.65264	0.000259559	0.00662466	11720	7513	KLF12	TRUE	Jinja
vd2_Jinja_1224_peak_77156b	8.38589	1.70542	1.91209	8.2085	8.82258	334.505	-0.71434	0.195602	-3.652	0.000260203	0.00663487	27270	20089	CCDC74A	TRUE	Jinja
vd2_Jinja_1128_peak_122400	4.95688	0.523791	1.00933	5.55137	6.44114	31.0576	-1.79804	0.492506	-3.65079	0.000261435	0.00666003	4270	2316	LYRM7	TRUE	Jinja
vd2_Jinja_1224_peak_115875b	6.33609	1.0451	1.34287	6.52735	7.21989	80.789	-1.02388	0.280526	-3.64984	0.000262406	0.00667853	14180	9384	TNFAIP8	TRUE	Jinja
vd2_Jinja_1224_peak_19762	4.36928	0.423681	0.842914	5.39352	6.10915	20.6673	-1.74318	0.477657	-3.64944	0.000262815	0.0066858	4276	2321	PIK3AP1	TRUE	Jinja
vd2_Jinja_1224_peak_47763	3.61173	0.285376	0.673316	5.17136	5.79406	12.2247	-1.7896	0.490369	-3.6495	0.000262755	0.0066858	4275	2320	TMEM121	TRUE	Jinja
vd2_Jinja_1224_peak_72316b	5.81473	0.890801	1.20384	6.20751	6.87512	56.2868	-1.0639	0.291562	-3.64898	0.000263286	0.00669246	12983	8450	QPCT	TRUE	Jinja
vd2_Jinja_1128_peak_57733a	4.5831	0.506975	0.898808	5.52478	6.2116	23.969	-1.51326	0.414722	-3.64886	0.000263402	0.00669246	5166	2911	ZNF629	TRUE	Jinja
vd2_Jinja_1224_peak_17613	6.04953	0.976677	1.25512	6.37244	7.00546	66.2354	-0.993499	0.272308	-3.64844	0.000263836	0.00669768	15102	10095	ADO	TRUE	Jinja
vd2_Jinja_1224_peak_149056b	3.17357	0.177007	0.595346	4.9266	5.66002	9.02274	-2.28259	0.625663	-3.64828	0.000264005	0.00669779	4287	2331	NUTM2F	TRUE	Jinja
vd2_Jinja_1224_peak_22484b	7.37456	1.39954	1.61773	7.36529	7.95911	165.945	-0.773511	0.212027	-3.64817	0.000264114	0.00669779	24097	17363	NRIP3	TRUE	Jinja
vd2_Jinja_1224_peak_145468	4.09394	0.432653	0.760258	5.40166	5.95247	17.0765	-1.54722	0.424162	-3.64771	0.000264585	0.0067073	4825	2678	CYP11B1	TRUE	Jinja
vd2_Jinja_1128_peak_100118	5.88146	0.84627	1.22008	6.12271	6.92954	58.9518	-1.39137	0.381727	-3.64493	0.00026746	0.00676914	6609	3904	CMTM8	TRUE	Jinja
vd2_Jinja_1224_peak_146428	4.07801	0.391021	0.768814	5.33607	5.96931	16.889	-1.71018	0.469441	-3.64302	0.00026946	0.00681342	4302	2340	TTC39B	TRUE	Jinja
vd2_Jinja_1224_peak_37776b	7.30246	1.24787	1.60935	6.99357	7.95355	157.855	-1.33506	0.366476	-3.64296	0.000269523	0.00681342	7396	4465	ZDHHC20	TRUE	Jinja
vd2_Jinja_1224_peak_10505b	6.39598	0.934216	1.39213	6.32402	7.3493	84.2136	-1.44642	0.397087	-3.64258	0.00026992	0.00681554	5880	3433	B3GALT2	TRUE	Jinja
vd2_Jinja_1128_peak_141092	4.06621	0.330642	0.771411	5.24702	5.97611	16.7514	-1.97555	0.542337	-3.64266	0.000269838	0.00681554	4306	2344	ZNF92	TRUE	Jinja
vd2_Jinja_1224_peak_142298b	5.60067	0.769411	1.1575	5.98587	6.77018	48.5255	-1.36463	0.374633	-3.64259	0.00026991	0.00681554	6993	4190	PAG1	TRUE	Jinja
vd2_Jinja_1224_peak_143599c	6.54849	1.17172	1.37869	6.79897	7.31136	93.6035	-0.736089	0.202123	-3.64179	0.000270745	0.00683208	26080	19060	EMC2	TRUE	Jinja
vd2_Jinja_1224_peak_28745	3.24888	0.232573	0.594304	5.08703	5.65956	9.50626	-2.05914	0.565431	-3.64172	0.000270826	0.00683208	4312	2347	TBRG1	TRUE	Jinja
vd2_Jinja_1224_peak_73705a	4.96063	0.548031	1.0021	5.59946	6.42796	31.1386	-1.62711	0.446816	-3.64156	0.000270988	0.00683457	4313	2348	B3GNT2	TRUE	Jinja
vd2_Jinja_1128_peak_4642c	6.85573	1.16357	1.50302	6.80137	7.63858	115.819	-1.08751	0.298666	-3.64122	0.000271348	0.0068405	12407	8008	DOCK7	TRUE	Jinja
vd2_Jinja_1225_peak_212455	3.68224	0.289109	0.689272	5.13955	5.82072	12.837	-1.86543	0.512341	-3.641	0.000271584	0.00684485	4316	2350	KLHL3	TRUE	Jinja
vd2_Jinja_1224_peak_73681a	5.85713	0.952044	1.19514	6.32114	6.85606	57.9658	-0.917461	0.252013	-3.64053	0.000272074	0.00685242	17724	12164	FAM161A	TRUE	Jinja
vd2_Jinja_1128_peak_84628	5.43234	0.762871	1.10414	5.96453	6.64647	43.1816	-1.20935	0.332286	-3.63948	0.000273185	0.00687087	9603	5979	PSMD14	TRUE	Jinja
vd2_Jinja_1128_peak_129053b	6.91367	1.14505	1.49709	6.74974	7.64584	120.565	-1.31966	0.362651	-3.63893	0.000273771	0.00688134	7671	4651	PACSIN1	TRUE	Jinja
vd2_Jinja_1224_peak_49178b	4.17625	0.464587	0.780925	5.45094	5.9875	18.079	-1.45253	0.399165	-3.63891	0.000273791	0.00688134	5804	3374	TRPM7	TRUE	Jinja
vd2_Jinja_1128_peak_136033d	6.35878	1.07382	1.33978	6.58412	7.21244	82.0699	-0.945407	0.259816	-3.63876	0.000273955	0.00688387	16709	11367	SNX9	TRUE	Jinja
vd2_Jinja_1128_peak_143334a	5.38371	0.810755	1.07503	6.03906	6.58202	41.7502	-0.965707	0.265434	-3.63822	0.000274533	0.00689362	15985	10806	PIK3CG	TRUE	Jinja
vd2_Jinja_1224_peak_97025c	7.43615	1.38629	1.64787	7.33608	8.04518	173.183	-0.891241	0.245031	-3.63727	0.000275548	0.00691432	18773	12996	CBLB	TRUE	Jinja
vd2_Jinja_1224_peak_99690d	5.16171	0.647715	1.04029	5.76525	6.50856	35.7955	-1.45258	0.399397	-3.63694	0.000275894	0.0069198	5802	3373	PRR23C	TRUE	Jinja
vd2_Jinja_1128_peak_52382	4.26625	0.423787	0.821616	5.38687	6.06427	19.2429	-1.55707	0.428193	-3.63637	0.000276511	0.00693049	4731	2614	MYO5A	TRUE	Jinja
vd2_Jinja_1224_peak_63048b	6.97775	1.26313	1.51586	7.0247	7.67433	126.041	-0.848831	0.233447	-3.63608	0.000276817	0.00693495	20458	14387	CTAGE1	TRUE	Jinja
vd2_Jinja_1128_peak_124411a	4.99066	0.679765	0.976874	5.80575	6.37284	31.7934	-1.18496	0.325942	-3.63549	0.000277457	0.00694939	10100	6329	NDST1	TRUE	Jinja
vd2_Jinja_1224_peak_120564c	4.52833	0.483849	0.872416	5.48876	6.16803	23.0761	-1.68029	0.462203	-3.63539	0.000277559	0.00695036	4344	2363	GCNT2	TRUE	Jinja
vd2_Jinja_1128_peak_149513	7.34384	1.32339	1.63549	7.18501	8.00891	162.449	-1.01104	0.27812	-3.63526	0.000277704	0.00695237	14570	9693	CLVS1	TRUE	Jinja
vd2_Jinja_1128_peak_6154b	5.08929	0.669618	1.01269	5.79388	6.44954	34.0431	-1.30409	0.358742	-3.63518	0.000277787	0.00695286	7915	4804	TGFBR3	TRUE	Jinja
vd2_Jinja_1224_peak_81215	4.81235	0.57535	0.956598	5.63423	6.3281	28.097	-1.35188	0.371942	-3.63466	0.000278346	0.00696041	7164	4297	ANKRD44	TRUE	Jinja
vd2_Jinja_1224_peak_115373a	5.01786	0.629909	1.00218	5.73277	6.42252	32.3985	-1.38377	0.380722	-3.6346	0.000278409	0.00696041	6730	3993	PJA2	TRUE	Jinja
vd2_Jinja_1224_peak_9032d	5.29228	0.749607	1.05042	5.93178	6.5362	39.1863	-1.19033	0.327525	-3.63433	0.000278706	0.00696303	9974	6235	GPR161	TRUE	Jinja
vd2_Jinja_1224_peak_96209a	6.6295	1.14041	1.42077	6.7386	7.42091	99.0098	-0.967716	0.266276	-3.63426	0.000278782	0.00696335	15921	10762	SHQ1	TRUE	Jinja
vd2_Jinja_1224_peak_31060b	5.74919	0.934246	1.16476	6.28091	6.78359	53.7872	-0.808931	0.22259	-3.63417	0.000278878	0.00696415	22287	15850	CASC1	TRUE	Jinja
vd2_Jinja_1225_peak_20369	4.19669	0.384599	0.769686	5.32481	5.99114	18.337	-1.87856	0.516951	-3.63393	0.000279137	0.00696504	4358	2371	NMNAT2	TRUE	Jinja
vd2_Jinja_1225_peak_146635	4.40563	0.502653	0.835893	5.51164	6.09437	21.1947	-1.49313	0.410903	-3.63379	0.000279286	0.00696504	5356	3056	RAPGEF4	TRUE	Jinja
vd2_Jinja_1136_peak_185662	3.73136	0.237816	0.711417	5.05879	5.86687	13.2816	-2.23804	0.615898	-3.63378	0.000279298	0.00696504	4362	2376	POU5F1B	TRUE	Jinja
vd2_Jinja_1224_peak_142694	4.4462	0.485384	0.861619	5.48688	6.13952	21.7991	-1.3993	0.385168	-3.63297	0.000280178	0.00698537	6481	3826	NECAB1	TRUE	Jinja
vd2_Jinja_1224_peak_64635e	8.00206	1.5344	1.81663	7.73077	8.53901	256.367	-0.961558	0.26472	-3.63236	0.000280839	0.00700026	16121	10912	NEDD4L	TRUE	Jinja
vd2_Jinja_1225_peak_71621	4.90361	0.587603	0.950145	5.65136	6.33424	29.9319	-1.5751	0.43366	-3.63211	0.000281112	0.00700384	4578	2512	SHISA2	TRUE	Jinja
vd2_Jinja_1128_peak_67582a	5.85182	0.6699	1.27403	5.82615	7.0457	57.753	-1.83279	0.504606	-3.63212	0.000281107	0.00700384	4365	2379	TGIF1	TRUE	Jinja
vd2_Jinja_1224_peak_43965d	7.93699	1.55979	1.78777	7.79911	8.44895	245.06	-0.75229	0.207138	-3.63183	0.000281423	0.00700838	25189	18291	SAMD4A	TRUE	Jinja
vd2_Jinja_1224_peak_72314	3.64699	0.277993	0.67387	5.16071	5.79992	12.5272	-1.9591	0.539451	-3.63166	0.000281603	0.00700967	4370	2384	QPCT	TRUE	Jinja
vd2_Jinja_1224_peak_127586b	8.07365	1.61978	1.815	7.96251	8.53246	269.408	-0.700506	0.192932	-3.63085	0.000282489	0.00702629	28088	20827	OLIG3	TRUE	Jinja
vd2_Jinja_1224_peak_101307	5.21886	0.671766	1.05744	5.80221	6.54517	37.2419	-1.35691	0.373731	-3.63072	0.000282633	0.00702727	7087	4258	SLC2A2	TRUE	Jinja
vd2_Jinja_1224_peak_27830b	3.62548	0.340427	0.664115	5.25873	5.77611	12.3417	-1.62444	0.447527	-3.62982	0.000283618	0.00704692	4378	2388	ZBTB16	TRUE	Jinja
vd2_Jinja_1225_peak_21161a	5.87332	0.816274	1.21139	6.06521	6.9156	58.62	-1.50194	0.413814	-3.62951	0.000283963	0.00705387	5273	2992	TROVE2	TRUE	Jinja
vd2_Jinja_1224_peak_116073	5.19862	0.608164	1.0343	5.69778	6.51625	36.7233	-1.64893	0.454339	-3.6293	0.000284195	0.00705802	4380	2390	ZNF608	TRUE	Jinja
vd2_Tororo_3345_peak_63225f	6.213	1.07379	1.28555	6.57658	7.07529	74.1824	-0.764516	0.210663	-3.62909	0.000284424	0.0070621	24555	17744	QSER1	TRUE	Jinja
vd2_Jinja_1224_peak_93472	4.25096	0.467981	0.808234	5.45719	6.03587	19.04	-1.43181	0.394596	-3.62855	0.000285017	0.00707163	6069	3550	GADL1	TRUE	Jinja
vd2_Jinja_1224_peak_96296b	7.24734	1.27895	1.60747	7.07253	7.93282	151.938	-1.09901	0.302879	-3.62855	0.000285021	0.00707163	12101	7789	ZNF717	TRUE	Jinja
vd2_Jinja_1224_peak_97456	5.54989	0.855188	1.1169	6.12861	6.6748	46.8471	-0.98223	0.27073	-3.62808	0.000285538	0.00707683	15494	10412	TRAT1	TRUE	Jinja
vd2_Jinja_1225_peak_73464	5.48746	0.782101	1.10863	5.99506	6.66366	44.8633	-1.26521	0.348754	-3.62781	0.000285833	0.00708253	8580	5259	NAA16	TRUE	Jinja
vd2_Jinja_1224_peak_39366a	3.51283	0.266784	0.658958	5.141	5.76692	11.4147	-1.85755	0.512183	-3.62673	0.000287028	0.00710406	4395	2400	FAM216B	TRUE	Jinja
vd2_Jinja_1128_peak_103730a	5.69616	0.797217	1.18268	6.03141	6.83279	51.846	-1.33379	0.367796	-3.62643	0.000287371	0.00710932	7416	4477	CBLB	TRUE	Jinja
vd2_Jinja_1224_peak_5335b	7.70712	1.49345	1.71489	7.61416	8.23854	208.965	-0.786575	0.216941	-3.62576	0.000288108	0.00712379	23378	16755	BRDT	TRUE	Jinja
vd2_Jinja_1224_peak_106355b	7.23265	1.35919	1.57957	7.26241	7.85043	150.399	-0.749085	0.206672	-3.62451	0.000289506	0.00714749	25381	18480	ANTXR2	TRUE	Jinja
vd2_Jinja_1224_peak_74408	7.74049	1.4326	1.74722	7.46186	8.33419	213.856	-1.04108	0.287295	-3.62374	0.000290378	0.00716047	13659	8959	PCBP1	TRUE	Jinja
vd2_Jinja_1224_peak_111960	3.55418	0.280986	0.662517	5.16485	5.77435	11.7467	-1.81191	0.500017	-3.62369	0.000290426	0.00716047	4412	2410	HMGCS1	TRUE	Jinja
vd2_Jinja_1136_peak_164165	3.36807	0.246021	0.615035	5.10781	5.69756	10.325	-2.01714	0.556631	-3.62383	0.000290268	0.00716047	4408	2407	IFNGR1	TRUE	Jinja
vd2_Jinja_1136_peak_95834	5.30607	0.598833	1.03883	5.67593	6.55453	39.5627	-1.88149	0.519227	-3.62363	0.000290499	0.00716063	4413	2411	FSHR	TRUE	Jinja
vd2_Jinja_1225_peak_116393	3.92214	0.356016	0.739244	5.28278	5.91173	15.1594	-1.80753	0.498874	-3.62321	0.000290968	0.00717056	4414	2413	CDH2	TRUE	Jinja
vd2_Jinja_1224_peak_43301	5.18119	0.724353	1.02754	5.88827	6.47931	36.2822	-1.1835	0.326687	-3.62273	0.00029151	0.00717945	10145	6366	SEC23A	TRUE	Jinja
vd2_Jinja_1224_peak_137770c	7.46354	1.45128	1.63382	7.50027	8.00349	176.502	-0.641917	0.177217	-3.62221	0.000292101	0.00719034	31915	24348	EPHB6	TRUE	Jinja
vd2_Jinja_1128_peak_120222b	6.38172	1.02402	1.35618	6.4804	7.26065	83.3854	-1.18312	0.326649	-3.622	0.000292337	0.00719454	10155	6372	RASGRF2	TRUE	Jinja
vd2_Jinja_1224_peak_10864c	5.59573	0.824213	1.12902	6.07069	6.71432	48.3595	-1.19547	0.330169	-3.62079	0.000293708	0.00721357	9875	6164	PTPRC	TRUE	Jinja
vd2_Jinja_1128_peak_108266i	4.74385	0.541453	0.935018	5.57895	6.28934	26.7943	-1.52207	0.420367	-3.62082	0.000293669	0.00721357	5087	2849	CAMK2N2	TRUE	Jinja
vd2_Jinja_1224_peak_20553	6.15647	0.86209	1.32505	6.16835	7.17922	71.3317	-1.47575	0.407761	-3.61915	0.000295575	0.00724635	5534	3184	DUSP5	TRUE	Jinja
vd2_Jinja_1224_peak_34700c	3.88148	0.384935	0.718657	5.32859	5.87332	14.7381	-1.57581	0.435406	-3.61918	0.000295538	0.00724635	4570	2506	DCN	TRUE	Jinja
vd2_Jinja_1224_peak_113932c	6.40073	1.09572	1.34906	6.63293	7.23482	84.4913	-0.891708	0.246449	-3.61822	0.000296633	0.007269	18753	12979	HOMER1	TRUE	Jinja
vd2_Jinja_1224_peak_72281c	5.54441	0.861373	1.11204	6.13566	6.66639	46.6696	-0.954896	0.263966	-3.6175	0.000297466	0.00728122	16370	11110	EIF2AK2	TRUE	Jinja
vd2_Jinja_1224_peak_15330	4.29525	0.437649	0.818539	5.41317	6.06071	19.6335	-1.66093	0.459131	-3.61755	0.000297404	0.00728122	4443	2429	PLXDC2	TRUE	Jinja
vd2_Jinja_1128_peak_109048b	7.09117	1.12207	1.5791	6.72756	7.86154	136.35	-1.43282	0.396191	-3.6165	0.000298614	0.00730276	6054	3542	FAM43A	TRUE	Jinja
vd2_Jinja_1128_peak_15681b	6.31491	0.867447	1.37787	6.19967	7.31169	79.612	-1.53174	0.423565	-3.6163	0.000298844	0.0073051	4982	2790	IL15RA	TRUE	Jinja
vd2_Jinja_1224_peak_107971b	4.6676	0.563792	0.894584	5.61132	6.21399	25.4148	-1.39414	0.385663	-3.61491	0.000300453	0.00733288	6564	3869	PLA2G12A	TRUE	Jinja
vd2_Jinja_1224_peak_79772b	7.873	1.57105	1.75448	7.82607	8.3514	234.428	-0.623598	0.17252	-3.61463	0.000300778	0.00733577	33125	25463	WIPF1	TRUE	Jinja
vd2_Jinja_1128_peak_106373b	4.66011	0.519258	0.907089	5.54095	6.23798	25.2833	-1.58348	0.438067	-3.61471	0.000300683	0.00733577	4492	2452	SLC9A9	TRUE	Jinja
vd2_Jinja_1224_peak_108601i	7.13121	1.31543	1.55461	7.15335	7.78158	140.187	-0.812487	0.224795	-3.61435	0.000301101	0.00734047	22133	15717	PGRMC2	TRUE	Jinja
vd2_Jinja_1224_peak_140995d	7.24705	1.38652	1.57253	7.32993	7.8309	151.908	-0.658303	0.182181	-3.61345	0.000302151	0.00736277	30791	23256	CHCHD7	TRUE	Jinja
vd2_Jinja_1224_peak_47500b	6.73928	1.08829	1.4813	6.63378	7.58121	106.838	-1.20532	0.333591	-3.61318	0.000302469	0.00736886	9682	6032	C14orf2	TRUE	Jinja
vd2_Jinja_1224_peak_113336	5.72909	0.813353	1.19102	6.061	6.85112	53.0431	-1.29179	0.35757	-3.61268	0.000303051	0.00737809	8119	4938	SLC30A5	TRUE	Jinja
vd2_Jinja_1224_peak_84665b	5.64229	0.782764	1.1586	6.0057	6.78283	49.9456	-1.37984	0.381992	-3.61221	0.000303598	0.00738645	6798	4045	PLCB1	TRUE	Jinja
vd2_Jinja_1224_peak_96843a	8.80246	1.82883	2.03659	8.57199	9.20399	446.482	-0.700534	0.193946	-3.612	0.000303844	0.00739077	28083	20822	NFKBIZ	TRUE	Jinja
vd2_Jinja_1224_peak_14507a	5.51212	0.869859	1.10086	6.15205	6.63707	45.6368	-0.835387	0.231293	-3.61182	0.000304057	0.00739429	21037	14862	SFMBT2	TRUE	Jinja
vd2_Jinja_1128_peak_83470a	6.39568	1.10189	1.34641	6.64245	7.22855	84.1958	-0.859107	0.237923	-3.61087	0.000305175	0.00741818	20022	14023	CXCR4	TRUE	Jinja
vd2_Jinja_1224_peak_26686a	5.36114	0.695183	1.08965	5.84825	6.62086	41.1022	-1.48084	0.410114	-3.6108	0.000305252	0.00741839	5487	3146	SMCO4	TRUE	Jinja
vd2_Jinja_1224_peak_143417c	5.99011	0.975042	1.23458	6.37031	6.95199	63.5629	-0.937272	0.259668	-3.6095	0.00030679	0.00745077	17018	11599	ODF1	TRUE	Jinja
vd2_Jinja_1224_peak_22440a	6.35149	0.863383	1.38322	6.18691	7.33068	81.6564	-1.63014	0.451655	-3.60926	0.00030707	0.00745591	4480	2446	TUB	TRUE	Jinja
vd2_Jinja_1224_peak_75819c	6.72642	1.1355	1.45954	6.73181	7.52411	105.89	-1.07443	0.297723	-3.60882	0.00030759	0.00746519	12732	8247	IL1RL1	TRUE	Jinja
vd2_Jinja_1224_peak_105947b	4.68435	0.396593	0.948025	5.32064	6.31236	25.7117	-1.98392	0.54978	-3.60856	0.000307898	0.00747101	4483	2447	ADAMTS3	TRUE	Jinja
vd2_Jinja_1136_peak_146717	4.34351	0.495273	0.820679	5.50074	6.06297	20.3014	-1.46118	0.404965	-3.60816	0.00030838	0.00747937	5715	3312	ANKRD31	TRUE	Jinja
vd2_Jinja_1128_peak_148760	3.86379	0.26444	0.727759	5.13286	5.90146	14.5585	-2.22201	0.615862	-3.60797	0.000308601	0.00748306	4486	2449	SMIM19	TRUE	Jinja
vd2_Jinja_1224_peak_34022b	4.73734	0.599406	0.911196	5.66946	6.24263	26.6735	-1.32532	0.367337	-3.60791	0.000308673	0.00748313	7572	4579	KCNC2	TRUE	Jinja
vd2_Jinja_1136_peak_163524	4.57308	0.524694	0.884955	5.55193	6.18631	23.8032	-1.53027	0.424178	-3.60762	0.00030902	0.00748525	4998	2802	AKAP7	TRUE	Jinja
vd2_Tororo_3339_peak_20694b	7.71584	1.43034	1.74509	7.45474	8.32509	210.232	-0.99698	0.276348	-3.6077	0.000308924	0.00748525	15000	10010	PCGF5	TRUE	Jinja
vd2_Jinja_1224_peak_39267a	4.29394	0.444039	0.821062	5.42705	6.06068	19.6158	-1.57079	0.435411	-3.60761	0.000309035	0.00748525	4619	2540	RGCC	TRUE	Jinja
vd2_Jinja_1128_peak_73664	4.35263	0.401233	0.829445	5.34728	6.09258	20.4301	-1.94623	0.539479	-3.60762	0.000309023	0.00748525	4490	2451	ZNF681	TRUE	Jinja
vd2_Jinja_1224_peak_31339c	7.4034	1.43715	1.61594	7.46323	7.95163	169.296	-0.619676	0.171818	-3.60658	0.000310261	0.00750826	33400	25701	ERGIC2	TRUE	Jinja
vd2_Jinja_1224_peak_115302b	5.23438	0.768883	1.03271	5.96453	6.48948	37.6448	-1.02922	0.285397	-3.60627	0.000310629	0.0075138	14027	9271	EFNA5	TRUE	Jinja
vd2_Jinja_1128_peak_143683	4.19368	0.406275	0.794002	5.36241	6.01854	18.2989	-1.71084	0.474403	-3.6063	0.0003106	0.0075138	4496	2456	MDFIC	TRUE	Jinja
vd2_Jinja_1128_peak_3062	5.29973	0.58202	1.10745	5.66832	6.65329	39.3893	-1.6891	0.468394	-3.60615	0.000310771	0.0075139	4499	2458	NCDN	TRUE	Jinja
vd2_Jinja_1128_peak_156503a	4.2567	0.405334	0.809509	5.36205	6.04783	19.1158	-1.88334	0.522328	-3.60566	0.00031136	0.00752646	4500	2460	TLE1	TRUE	Jinja
vd2_Jinja_1224_peak_92941e	4.53498	0.462309	0.865169	5.45533	6.16334	23.1828	-1.79726	0.498522	-3.60519	0.000311925	0.00753845	4501	2461	KCNH8	TRUE	Jinja
vd2_Jinja_1224_peak_39189b	4.58719	0.562586	0.87716	5.61161	6.17068	24.0371	-1.33941	0.371539	-3.60504	0.00031211	0.00754126	7340	4426	NAA16	TRUE	Jinja
vd2_Jinja_1128_peak_78291b	6.63609	1.18377	1.40468	6.82907	7.38138	99.4632	-0.821347	0.227883	-3.60425	0.000313058	0.0075541	21723	15395	CRIM1	TRUE	Jinja
vd2_Jinja_1128_peak_47185b	7.24959	1.26309	1.61223	7.0372	7.94639	152.175	-1.14148	0.316698	-3.60433	0.000312957	0.0075541	11070	7021	AL355916.3	TRUE	Jinja
vd2_Jinja_1224_peak_112959a	6.30029	1.05437	1.32383	6.54058	7.17338	78.8091	-0.954025	0.264699	-3.60419	0.000313128	0.0075541	16397	11135	CWC27	TRUE	Jinja
vd2_Jinja_1128_peak_145898b	4.33541	0.504268	0.818866	5.51317	6.05863	20.1877	-1.33518	0.370515	-3.60357	0.000313876	0.00756437	7395	4464	GIMAP8	TRUE	Jinja
vd2_Jinja_1224_peak_49215e	7.73543	1.51999	1.71968	7.68651	8.24983	213.107	-0.673671	0.186995	-3.60262	0.000315028	0.00758144	29755	22312	TMOD2	TRUE	Jinja
vd2_Jinja_1224_peak_94171b	5.59307	0.876915	1.12298	6.16589	6.69174	48.2704	-0.923907	0.256507	-3.60188	0.000315925	0.00759294	17481	11959	TRAK1	TRUE	Jinja
vd2_Jinja_1224_peak_72506b	5.91892	0.907924	1.23665	6.24126	6.95467	60.5025	-1.09627	0.304404	-3.60136	0.00031656	0.00760486	12159	7825	SRSF7	TRUE	Jinja
vd2_Jinja_1224_peak_149545g	4.83652	0.671587	0.930149	5.78886	6.27311	28.5718	-1.05912	0.294101	-3.60122	0.000316726	0.00760715	13118	8550	ABCA1	TRUE	Jinja
vd2_Jinja_1224_peak_10125g	8.86915	1.82167	2.0696	8.55421	9.30598	467.607	-0.792581	0.220107	-3.6009	0.000317121	0.0076116	23036	16460	IVNS1ABP	TRUE	Jinja
vd2_Jinja_1224_peak_93160a	7.5045	1.44109	1.65658	7.47608	8.06762	181.584	-0.728178	0.202219	-3.60094	0.000317075	0.0076116	26511	19433	NEK10	TRUE	Jinja
vd2_Jinja_1224_peak_126111b	8.43233	1.6869	1.93768	8.15771	8.90145	345.45	-0.844532	0.234615	-3.59966	0.000318639	0.00763456	20640	14550	CEP85L	TRUE	Jinja
vd2_Jinja_1225_peak_225850c	4.37387	0.480839	0.826684	5.47589	6.08162	20.7331	-1.52617	0.424071	-3.59885	0.000319627	0.0076498	5038	2825	PPIL6	TRUE	Jinja
vd2_Jinja_1128_peak_40071a	4.15461	0.343662	0.795832	5.26575	6.02193	17.8099	-2.0241	0.562458	-3.59867	0.000319852	0.00765352	4546	2490	SLC15A4	TRUE	Jinja
vd2_Jinja_1224_peak_113225b	5.85884	0.945584	1.1965	6.30672	6.86178	58.0347	-0.928644	0.258059	-3.59857	0.000319972	0.00765393	17322	11839	PIK3R1	TRUE	Jinja
vd2_Jinja_1224_peak_115500c	4.58701	0.564939	0.879748	5.61199	6.17581	24.0341	-1.25398	0.348472	-3.5985	0.000320059	0.00765393	8800	5415	TSLP	TRUE	Jinja
vd2_Jinja_1224_peak_87561a	6.08277	0.897712	1.27687	6.22625	7.06537	67.7793	-1.37172	0.381209	-3.59835	0.000320239	0.00765436	6904	4130	RBM11	TRUE	Jinja
vd2_Jinja_1136_peak_124376b	5.10881	0.623987	1.0263	5.72281	6.48216	34.5068	-1.49905	0.416665	-3.59773	0.000321004	0.00767094	5301	3012	C3orf67	TRUE	Jinja
vd2_Jinja_1224_peak_103930a	4.99829	0.601876	1.00087	5.68874	6.42125	31.9622	-1.48794	0.413643	-3.59717	0.000321702	0.00768426	5398	3086	CPEB2	TRUE	Jinja
vd2_Jinja_1224_peak_84319a	4.99614	0.651007	0.981954	5.76275	6.38584	31.9144	-1.32535	0.368495	-3.59665	0.000322346	0.00769118	7571	4578	SIRPG	TRUE	Jinja
vd2_Jinja_1224_peak_3989a	4.85286	0.559127	0.952486	5.6097	6.334	28.8972	-1.57962	0.43924	-3.59626	0.000322824	0.00769922	4561	2500	SGIP1	TRUE	Jinja
vd2_Jinja_1224_peak_107144g	8.04276	1.59904	1.81531	7.90773	8.53042	263.701	-0.711159	0.197747	-3.59631	0.000322767	0.00769922	27446	20250	EIF4E	TRUE	Jinja
vd2_Jinja_1224_peak_72726d	6.57825	1.15155	1.39924	6.76042	7.36303	95.554	-0.843867	0.234683	-3.59578	0.000323425	0.00771017	20678	14577	KCNG3	TRUE	Jinja
vd2_Jinja_1224_peak_110763b	4.97928	0.68919	0.967704	5.82112	6.35502	31.5438	-1.12303	0.312384	-3.59503	0.000324352	0.0077238	11506	7358	2025-03-06	TRUE	Jinja
vd2_Jinja_1224_peak_96890b	4.59779	0.496904	0.889566	5.51145	6.20052	24.2144	-1.57912	0.439347	-3.59423	0.000325349	0.00774585	4569	2504	ZPLD1	TRUE	Jinja
vd2_Jinja_1224_peak_110806g	6.32626	1.10806	1.31595	6.65595	7.14951	80.2407	-0.757449	0.210751	-3.59405	0.000325572	0.00774946	24941	18073	ANKRD33B	TRUE	Jinja
vd2_Jinja_1128_peak_134300b	6.58138	1.13171	1.40366	6.71489	7.37793	95.7617	-0.974719	0.271256	-3.59336	0.000326446	0.00776688	15726	10589	IFNGR1	TRUE	Jinja
vd2_Jinja_1224_peak_13378	7.04261	1.11381	1.58025	6.71507	7.85412	131.836	-1.39	0.386846	-3.59317	0.00032668	0.00777075	6639	3929	LYST	TRUE	Jinja
vd2_Jinja_1224_peak_115463b	7.0422	0.928007	1.61693	6.33191	7.96219	131.799	-2.14995	0.598399	-3.59285	0.000327086	0.0077753	4576	2509	MAN2A1	TRUE	Jinja
vd2_Jinja_1224_peak_31380c	5.99059	0.936434	1.2399	6.29432	6.97262	63.584	-1.13427	0.315829	-3.5914	0.000328911	0.00780675	11237	7147	DDX11	TRUE	Jinja
vd2_Jinja_1224_peak_104738a	4.36527	0.478028	0.834661	5.47229	6.09203	20.61	-1.4699	0.409365	-3.59067	0.000329823	0.00782669	5611	3237	KLF3	TRUE	Jinja
vd2_Jinja_1224_peak_108857a	3.72065	0.301556	0.693175	5.19861	5.83051	13.1834	-1.88847	0.52605	-3.5899	0.0003308	0.00784132	4589	2524	INPP4B	TRUE	Jinja
vd2_Jinja_1224_peak_43658a	4.01848	0.371756	0.756067	5.30808	5.94326	16.2062	-1.76959	0.49298	-3.58959	0.000331201	0.00784911	4590	2526	GNG2	TRUE	Jinja
vd2_Jinja_1224_peak_97983b	7.98347	1.60572	1.78548	7.92306	8.44274	253.084	-0.620107	0.172773	-3.58915	0.000331762	0.00785751	33379	25681	SLC35A5	TRUE	Jinja
vd2_Jinja_1225_peak_47209b	4.46752	0.502074	0.852472	5.51128	6.12873	22.1236	-1.48509	0.413829	-3.58865	0.000332393	0.00786879	5437	3109	RCN1	TRUE	Jinja
vd2_Jinja_1224_peak_62128	5.88971	0.811035	1.24281	6.07954	6.97332	59.2896	-1.32267	0.368642	-3.58796	0.00033328	0.00788464	7613	4608	FOXK2	TRUE	Jinja
vd2_Jinja_1224_peak_94183b	3.62878	0.296299	0.655987	5.18933	5.77262	12.3701	-1.97547	0.550738	-3.58696	0.000334561	0.00790633	4603	2532	CCK	TRUE	Jinja
vd2_Jinja_1224_peak_125150b	6.00012	0.932966	1.25283	6.29264	6.99517	64.0054	-1.10531	0.308179	-3.58659	0.000335031	0.00791507	11940	7675	SCML4	TRUE	Jinja
vd2_Jinja_1224_peak_50880b	4.8447	0.582856	0.959886	5.64874	6.33659	28.7342	-1.41013	0.393172	-3.58655	0.000335076	0.00791507	6340	3727	PSTPIP1	TRUE	Jinja
vd2_Jinja_1224_peak_85268	5.94725	0.913432	1.23597	6.25065	6.95986	61.7022	-1.14931	0.320456	-3.58649	0.00033516	0.00791535	10915	6910	ABHD12	TRUE	Jinja
vd2_Jinja_1136_peak_92990	3.6819	0.276937	0.694445	5.1624	5.83152	12.834	-1.97313	0.55032	-3.58542	0.000336542	0.00794279	4609	2535	FAM49A	TRUE	Jinja
vd2_Jinja_1224_peak_79350b	8.32047	1.69811	1.88958	8.18821	8.75304	319.678	-0.638857	0.178189	-3.58528	0.000336721	0.00794419	32117	24521	GORASP2	TRUE	Jinja
vd2_Jinja_1224_peak_107056e	5.58149	0.855871	1.12782	6.13134	6.69985	47.8845	-0.968312	0.270085	-3.58521	0.00033681	0.00794419	15903	10746	RAP1GDS1	TRUE	Jinja
vd2_Jinja_1224_peak_23322a	4.15755	0.402432	0.794991	5.36117	6.00978	17.8462	-1.60507	0.447694	-3.58519	0.000336832	0.00794419	4612	2538	NAV2	TRUE	Jinja
vd2_Jinja_1224_peak_118312b	5.5969	0.855504	1.13474	6.12962	6.71635	48.3987	-1.00665	0.280837	-3.58447	0.000337761	0.00796121	14698	9799	NDST1	TRUE	Jinja
vd2_Jinja_1128_peak_147033a	4.74011	0.472636	0.951382	5.47594	6.32237	26.7249	-1.75049	0.488372	-3.58434	0.000337929	0.00796173	4617	2539	XKR6	TRUE	Jinja
vd2_Jinja_1128_peak_33049	4.45613	0.488772	0.848156	5.49135	6.12284	21.9496	-1.58506	0.442402	-3.58286	0.000339858	0.00799159	4626	2544	ETV6	TRUE	Jinja
vd2_Jinja_1128_peak_120226	3.7035	0.233935	0.69861	5.04951	5.84605	13.0276	-2.1825	0.609217	-3.58247	0.000340364	0.00800002	4628	2548	RASGRF2	TRUE	Jinja
vd2_Jinja_1128_peak_106904	4.39573	0.526736	0.832127	5.54938	6.08218	21.0498	-1.30338	0.363866	-3.58204	0.00034092	0.00801137	7930	4812	MBNL1	TRUE	Jinja
vd2_Jinja_1128_peak_115539a	5.29908	0.746362	1.05913	5.93079	6.54931	39.3716	-1.20076	0.335229	-3.58191	0.000341091	0.00801365	9773	6100	GATB	TRUE	Jinja
vd2_Jinja_1225_peak_225969b	4.2416	0.342896	0.791054	5.25735	6.03548	18.9168	-2.14694	0.599522	-3.58109	0.00034217	0.0080318	4634	2552	METTL24	TRUE	Jinja
vd2_Jinja_1224_peak_142102	3.38946	0.270965	0.615045	5.15178	5.69528	10.4792	-1.90938	0.533313	-3.58023	0.000343293	0.008048	4640	2556	HEY1	TRUE	Jinja
vd2_Jinja_1128_peak_12823	5.29845	0.746803	1.05961	5.93066	6.55008	39.3542	-1.13724	0.317741	-3.57916	0.000344704	0.00807935	11167	7091	CD55	TRUE	Jinja
vd2_Jinja_1224_peak_97142a	5.22949	0.570157	1.03797	5.63091	6.54568	37.5174	-1.92426	0.537652	-3.579	0.000344914	0.00808251	4642	2557	CCDC54	TRUE	Jinja
vd2_Jinja_1224_peak_95553	7.22455	1.2797	1.59686	7.07132	7.90352	149.557	-1.06842	0.298538	-3.57883	0.000345133	0.00808416	12880	8357	FLNB	TRUE	Jinja
vd2_Jinja_1128_peak_104357	4.46513	0.429141	0.857335	5.39896	6.14527	22.087	-1.78037	0.497472	-3.57884	0.000345126	0.00808416	4643	2559	ABHD10	TRUE	Jinja
vd2_Jinja_1224_peak_83031e	7.70034	1.47919	1.72273	7.58086	8.25784	207.985	-0.792451	0.221464	-3.57824	0.000345919	0.0080956	23045	16466	IRS1	TRUE	Jinja
vd2_Jinja_1128_peak_143326	3.387	0.226912	0.62403	5.04328	5.71093	10.4614	-2.05786	0.575115	-3.57817	0.000346008	0.00809595	4649	2561	PIK3CG	TRUE	Jinja
vd2_Jinja_1224_peak_72318b	8.25624	1.63073	1.88789	7.9998	8.7501	305.756	-0.853132	0.238434	-3.57807	0.000346141	0.00809732	20265	14225	QPCT	TRUE	Jinja
vd2_Jinja_1224_peak_101556a	7.93094	1.56469	1.78247	7.81225	8.43343	244.035	-0.709359	0.198269	-3.57776	0.000346549	0.00810511	27551	20343	TNFSF10	TRUE	Jinja
vd2_Jinja_1136_peak_148832	4.47806	0.519538	0.860755	5.54281	6.13519	22.2858	-1.39511	0.389973	-3.57744	0.000346973	0.00811154	6551	3864	MAN2A1	TRUE	Jinja
vd2_Jinja_1224_peak_119186	4.18971	0.461491	0.792478	5.44712	6.00501	18.2486	-1.3823	0.386414	-3.57726	0.000347218	0.00811242	6757	4015	FAM196B	TRUE	Jinja
vd2_Jinja_1136_peak_106246	4.39614	0.507919	0.834922	5.52276	6.08807	21.0557	-1.44347	0.403598	-3.5765	0.000348226	0.00812591	5915	3461	ICOS	TRUE	Jinja
vd2_Jinja_1224_peak_109899a	6.48023	1.05773	1.39418	6.56232	7.35017	89.2777	-1.10958	0.310244	-3.57647	0.00034826	0.00812591	11850	7606	PALLD	TRUE	Jinja
vd2_Jinja_1128_peak_22660	2.50785	0.112429	0.456027	4.85845	5.43781	5.68773	-2.75922	0.771484	-3.57651	0.000348211	0.00812591	4660	2571	RGS10	TRUE	Jinja
vd2_Jinja_1224_peak_121197b	4.34074	0.532684	0.814303	5.55717	6.04688	20.2625	-1.24751	0.348823	-3.57635	0.000348427	0.00812808	8903	5490	NUP153	TRUE	Jinja
vd2_Jinja_1224_peak_119983c	5.70756	0.860148	1.16679	6.14167	6.7952	52.2572	-1.1163	0.312145	-3.57624	0.000348576	0.00812979	11679	7478	DUSP22	TRUE	Jinja
vd2_Jinja_1128_peak_24654	4.48523	0.495822	0.869393	5.50691	6.15275	22.397	-1.41797	0.396527	-3.57598	0.000348917	0.00813601	6251	3666	RNF141	TRUE	Jinja
vd2_Jinja_1224_peak_41665d	7.62726	1.47197	1.6913	7.55722	8.1701	197.712	-0.771812	0.215839	-3.57587	0.00034907	0.00813784	24188	17431	TM9SF2	TRUE	Jinja
vd2_Jinja_1225_peak_72226	4.07719	0.453702	0.758909	5.43326	5.94393	16.8794	-1.36961	0.383042	-3.57561	0.000349414	0.00813913	6923	4141	UBE2L5P	TRUE	Jinja
vd2_Jinja_1128_peak_56567b	5.3888	0.732373	1.08503	5.90323	6.6172	41.8976	-1.36466	0.381649	-3.57571	0.000349283	0.00813913	6992	4188	RMI2	TRUE	Jinja
vd2_Jinja_1224_peak_71560d	6.73428	1.24434	1.42335	6.97291	7.42534	106.468	-0.617797	0.172797	-3.57528	0.000349849	0.00814378	33528	25819	DNMT3A	TRUE	Jinja
vd2_Jinja_1224_peak_78775a	4.64784	0.56344	0.900986	5.61615	6.2144	25.0691	-1.3918	0.389283	-3.5753	0.000349828	0.00814378	6604	3900	DPP4	TRUE	Jinja
vd2_Jinja_1128_peak_115944b	6.10814	1.04368	1.25617	6.51293	7.00177	68.9818	-0.786862	0.22008	-3.57534	0.000349774	0.00814378	23360	16738	TMEM192	TRUE	Jinja
vd2_Jinja_1224_peak_6130b	3.55473	0.286196	0.660999	5.13498	5.76917	11.7512	-1.91364	0.535549	-3.57324	0.000352598	0.00818673	4685	2584	RNPC3	TRUE	Jinja
vd2_Jinja_1224_peak_113321a	7.45966	1.40878	1.652	7.39336	8.05466	176.028	-0.791123	0.221393	-3.57338	0.000352396	0.00818673	23110	16529	PIK3R1	TRUE	Jinja
vd2_Jinja_1128_peak_115404h	6.49833	1.09117	1.38783	6.62846	7.33483	90.4047	-1.00797	0.282287	-3.57074	0.00035597	0.00825447	14662	9764	NR3C2	TRUE	Jinja
vd2_Jinja_1136_peak_52077b	4.08203	0.341654	0.747392	5.26166	5.9515	16.9361	-1.98706	0.556559	-3.57027	0.000356618	0.00826638	4692	2588	KLF12	TRUE	Jinja
vd2_Jinja_1128_peak_113937	5.71054	0.677291	1.18806	5.82819	6.8647	52.3653	-1.79613	0.503208	-3.56936	0.000357851	0.00828926	4696	2592	DKK2	TRUE	Jinja
vd2_Jinja_1224_peak_84318b	4.71559	0.586266	0.916464	5.65172	6.24596	26.2745	-1.3062	0.365984	-3.56902	0.000358324	0.00829454	7883	4780	SIRPG	TRUE	Jinja
vd2_Jinja_1224_peak_15050	3.33352	0.248516	0.608827	5.11261	5.68377	10.0807	-1.94144	0.543997	-3.56884	0.000358572	0.00829711	4701	2594	FRMD4A	TRUE	Jinja
vd2_Jinja_1224_peak_107860a	5.22052	0.751713	1.03046	5.93338	6.48773	37.285	-1.09153	0.305909	-3.56814	0.000359523	0.00831029	12289	7921	LEF1	TRUE	Jinja
vd2_Jinja_1224_peak_44803	5.42107	0.839923	1.07805	6.09598	6.5857	42.8455	-0.870688	0.244039	-3.56782	0.000359958	0.00831151	19574	13682	PLEKHG3	TRUE	Jinja
vd2_Jinja_1224_peak_5252	5.01203	0.653465	0.989347	5.76238	6.40294	32.2679	-1.25615	0.352109	-3.56752	0.000360382	0.008316	8761	5383	TGFBR3	TRUE	Jinja
vd2_Jinja_1224_peak_62879	4.53298	0.515126	0.842604	5.52886	6.12919	23.1506	-1.57294	0.440919	-3.56743	0.000360506	0.0083171	4715	2604	LDLRAD4	TRUE	Jinja
vd2_Jinja_1224_peak_70871a	4.17757	0.360407	0.802865	5.2535	6.02982	18.0956	-1.77969	0.498884	-3.56734	0.000360624	0.00831807	4716	2605	ODC1	TRUE	Jinja
vd2_Jinja_1224_peak_140281b	4.71842	0.539172	0.912063	5.57693	6.25076	26.3261	-1.60264	0.449262	-3.56727	0.00036072	0.00831852	4717	2606	ZNF703	TRUE	Jinja
vd2_Jinja_1224_peak_6464b	5.11572	0.68663	1.01331	5.8253	6.4506	34.6726	-1.28093	0.359104	-3.56701	0.000361084	0.0083213	8303	5065	KCNA2	TRUE	Jinja
vd2_Jinja_1128_peak_29039	4.67571	0.569173	0.912382	5.62341	6.23653	25.5581	-1.23578	0.346448	-3.56701	0.000361076	0.0083213	9113	5636	CTSC	TRUE	Jinja
vd2_Jinja_1224_peak_51224b	4.82782	0.627135	0.941711	5.72166	6.29531	28.4	-1.25458	0.351775	-3.56643	0.000361874	0.00833276	8788	5406	ZNF592	TRUE	Jinja
vd2_Jinja_1128_peak_139166	4.79023	0.482142	0.950683	5.48129	6.32775	27.6695	-1.84778	0.518134	-3.56623	0.00036216	0.00833757	4725	2611	CPVL	TRUE	Jinja
vd2_Jinja_1224_peak_148074a	4.53577	0.50005	0.84441	5.50558	6.13171	23.1955	-1.71497	0.481034	-3.56517	0.00036362	0.00836587	4728	2612	TRPM6	TRUE	Jinja
vd2_Jinja_1224_peak_149866	4.54874	0.552592	0.869738	5.59473	6.15527	23.4049	-1.33609	0.374882	-3.56403	0.000365198	0.00839508	7383	4455	SNX30	TRUE	Jinja
vd2_Jinja_1128_peak_152245a	6.97588	1.26464	1.51319	7.02653	7.66816	125.878	-0.831322	0.233339	-3.56273	0.000367017	0.00842621	21237	15031	FBXO32	TRUE	Jinja
vd2_Jinja_1224_peak_13522a	5.3605	0.765084	1.05938	5.95472	6.56349	41.0838	-1.24555	0.349613	-3.56265	0.000367136	0.00842716	8941	5516	KMO	TRUE	Jinja
vd2_Jinja_1128_peak_55255	6.0179	0.95124	1.25212	6.32429	6.99708	64.7991	-1.06375	0.298601	-3.56246	0.000367398	0.00843139	12986	8452	CHD2	TRUE	Jinja
vd2_Jinja_1224_peak_57882b	6.57921	1.11488	1.41048	6.68027	7.39521	95.618	-0.992738	0.278712	-3.56188	0.000368209	0.00844466	15127	10113	KSR1	TRUE	Jinja
vd2_Jinja_1128_peak_30335	4.92817	0.573847	0.953593	5.63241	6.34971	30.4459	-1.63524	0.459167	-3.56133	0.000368983	0.00845885	4745	2621	NNMT	TRUE	Jinja
vd2_Jinja_1224_peak_128298c	5.38856	0.777845	1.07654	5.98023	6.5943	41.8909	-1.14981	0.322942	-3.56042	0.000370262	0.0084846	10901	6906	PLAGL1	TRUE	Jinja
vd2_Jinja_1128_peak_125608	5.35323	0.621656	1.1079	5.73207	6.65936	40.8772	-1.64388	0.461737	-3.56022	0.000370549	0.00848759	4749	2626	DUSP1	TRUE	Jinja
vd2_Jinja_1224_peak_92676b	4.9666	0.685894	0.970122	5.81548	6.3563	31.2676	-1.07894	0.303239	-3.55806	0.000373599	0.00854665	12614	8156	PLCL2	TRUE	Jinja
vd2_Jinja_1224_peak_34365d	9.47435	1.97894	2.25343	9.02916	9.88584	711.317	-0.897018	0.252126	-3.55781	0.000373957	0.00855291	18513	12788	TMTC2	TRUE	Jinja
vd2_Jinja_1224_peak_116616	4.29918	0.4773	0.816523	5.47684	6.04961	19.6872	-1.46845	0.412814	-3.55717	0.000374868	0.00856129	5630	3245	AC116366.3	TRUE	Jinja
vd2_Jinja_1224_peak_32179e	5.93174	0.989789	1.20994	6.3983	6.88986	61.0426	-0.806346	0.226727	-3.55647	0.000375877	0.00858073	22402	15940	CCDC184	TRUE	Jinja
vd2_Jinja_1224_peak_88607	4.31058	0.523127	0.808021	5.5425	6.03456	19.8434	-1.24186	0.349192	-3.55639	0.000375986	0.0085814	9002	5562	HLCS	TRUE	Jinja
vd2_Jinja_1224_peak_9102c	5.62676	0.887107	1.12976	6.18802	6.70685	49.4109	-0.946889	0.266303	-3.55568	0.000377001	0.00860276	16647	11310	XCL2	TRUE	Jinja
vd2_Jinja_1224_peak_74165c	5.01751	0.662609	0.991883	5.78139	6.40333	32.3907	-1.25429	0.352777	-3.55547	0.000377297	0.00860772	8794	5411	APLF	TRUE	Jinja
vd2_Jinja_1224_peak_108855b	3.93389	0.317926	0.746758	5.22497	5.92558	15.2833	-2.01661	0.567287	-3.55482	0.000378231	0.00862541	4770	2637	INPP4B	TRUE	Jinja
vd2_Jinja_1224_peak_76926	4.06225	0.287844	0.78631	5.09577	6.0026	16.7055	-1.95316	0.54947	-3.55462	0.000378527	0.00862854	4772	2641	MAP3K2	TRUE	Jinja
vd2_Jinja_1136_peak_80978	4.25086	0.460353	0.798418	5.44582	6.02393	19.0387	-1.50732	0.424114	-3.55405	0.000379347	0.00864181	5225	2951	CABLES1	TRUE	Jinja
vd2_Jinja_1224_peak_125807a	6.81369	1.16954	1.47532	6.80664	7.57089	112.493	-1.05775	0.29765	-3.55369	0.000379874	0.00865199	13143	8568	WISP3	TRUE	Jinja
vd2_Jinja_1224_peak_99275	6.52375	1.05074	1.4136	6.55087	7.40021	92.0119	-1.13493	0.319402	-3.5533	0.000380434	0.00865664	11217	7129	ATP2C1	TRUE	Jinja
vd2_Jinja_1224_peak_25818a	4.92722	0.626712	0.966497	5.71967	6.35563	30.4257	-1.32866	0.373934	-3.55318	0.000380607	0.00865664	7509	4544	P2RY6	TRUE	Jinja
vd2_Jinja_1224_peak_33910e	8.04156	1.61499	1.80632	7.95003	8.50451	263.482	-0.654022	0.184063	-3.55326	0.000380487	0.00865664	31071	23513	RAB3IP	TRUE	Jinja
vd2_Jinja_1224_peak_43035	6.18393	0.94334	1.28969	6.31256	7.1113	72.7022	-1.32281	0.372272	-3.55334	0.000380379	0.00865664	7608	4603	HECTD1	TRUE	Jinja
vd2_Jinja_1224_peak_76479	5.98048	0.921559	1.24473	6.26761	6.98106	63.1399	-1.15004	0.323713	-3.55264	0.000381387	0.0086683	10897	6900	PSD4	TRUE	Jinja
vd2_Jinja_1224_peak_71048	6.25317	0.965118	1.32638	6.36143	7.18506	76.2767	-1.25171	0.352345	-3.55251	0.000381575	0.00866923	8828	5438	TRIB2	TRUE	Jinja
vd2_Jinja_1128_peak_97020	6.93525	1.01466	1.54406	6.5102	7.76454	122.382	-1.6276	0.458277	-3.55155	0.000382966	0.00869512	4791	2652	APOBEC3B	TRUE	Jinja
vd2_Jinja_1128_peak_41878a	3.91008	0.314802	0.73303	5.1788	5.90648	15.0332	-1.87132	0.527037	-3.55064	0.000384296	0.00871986	4794	2655	RGCC	TRUE	Jinja
vd2_Jinja_1136_peak_149387d	6.40645	1.0113	1.36875	6.45893	7.29205	84.8271	-1.2394	0.349084	-3.55044	0.000384589	0.00872294	9050	5593	ARL14EPL	TRUE	Jinja
vd2_Jinja_1136_peak_12784	5.9051	0.885019	1.20297	6.18419	6.8985	59.9258	-1.33202	0.375372	-3.54852	0.000387401	0.00876835	7445	4502	PTGS2	TRUE	Jinja
vd2_Jinja_1224_peak_65409a	5.74296	0.915745	1.16529	6.24638	6.78721	53.5555	-0.945998	0.266598	-3.54841	0.000387561	0.00877016	16682	11344	TSHZ1	TRUE	Jinja
vd2_Jinja_1225_peak_195170	3.57283	0.239954	0.650517	5.06423	5.76786	11.8995	-2.1002	0.591949	-3.54794	0.000388251	0.00878394	4808	2665	TSPAN5	TRUE	Jinja
vd2_Jinja_1128_peak_29813	3.26625	0.201679	0.6	5.03647	5.66918	9.62141	-2.29035	0.645645	-3.54738	0.000389086	0.00879734	4811	2667	CARD16	TRUE	Jinja
vd2_Jinja_1128_peak_26292b	5.34063	0.758953	1.06987	5.95327	6.57229	40.5219	-1.17646	0.331696	-3.54681	0.00038993	0.0088146	10284	6469	LARGE2	TRUE	Jinja
vd2_Jinja_1128_peak_117980c	5.40368	0.75445	1.07333	5.94229	6.59763	42.332	-1.3275	0.374353	-3.54611	0.000390957	0.00883046	7527	4557	FYB1	TRUE	Jinja
vd2_Jinja_1128_peak_80652a	4.21478	0.459678	0.791741	5.44292	6.00957	18.5684	-1.44999	0.409042	-3.54485	0.000392835	0.00886728	5835	3401	NOTO	TRUE	Jinja
vd2_Jinja_1128_peak_117561b	7.00807	1.31511	1.50651	7.14869	7.64779	128.718	-0.62983	0.177699	-3.54437	0.000393556	0.00886819	32710	25074	DROSHA	TRUE	Jinja
vd2_Jinja_1224_peak_123642c	8.48753	1.69423	1.95224	8.17907	8.94766	358.922	-0.896492	0.252948	-3.54418	0.000393835	0.00886977	18540	12806	ELOVL5	TRUE	Jinja
vd2_Jinja_1128_peak_103412	4.07505	0.315261	0.78501	5.17758	5.99988	16.8544	-1.95538	0.551772	-3.54381	0.000394383	0.00887651	4833	2683	TFG	TRUE	Jinja
vd2_Jinja_1224_peak_17072d	7.95377	1.50682	1.81178	7.66036	8.52158	247.926	-0.958158	0.270389	-3.54363	0.000394658	0.00888086	16241	11004	C10orf71	TRUE	Jinja
vd2_Jinja_1224_peak_64122c	5.63211	0.796045	1.16025	6.02909	6.77869	49.5945	-1.28164	0.361707	-3.54331	0.000395143	0.00888811	8286	5056	LOXHD1	TRUE	Jinja
vd2_Jinja_1224_peak_62775	4.74191	0.56368	0.926376	5.61998	6.26815	26.7583	-1.41259	0.398716	-3.54285	0.000395825	0.00890161	6305	3702	PRELID3A	TRUE	Jinja
vd2_Jinja_1128_peak_13246b	6.53274	1.17056	1.37425	6.79744	7.29807	92.5872	-0.685577	0.193535	-3.5424	0.00039651	0.00891309	28991	21620	BATF3	TRUE	Jinja
vd2_Jinja_1224_peak_20823b	8.01103	1.58798	1.80463	7.87632	8.49977	257.964	-0.71975	0.203187	-3.5423	0.000396655	0.00891309	26995	19834	AFAP1L2	TRUE	Jinja
vd2_Jinja_1224_peak_39478a	5.78664	0.821225	1.19175	6.07771	6.86363	55.2018	-1.36477	0.385285	-3.54225	0.000396737	0.00891309	6990	4186	SMIM2	TRUE	Jinja
vd2_Jinja_1224_peak_74510	4.69802	0.490569	0.933834	5.49993	6.28479	25.9565	-1.65489	0.467204	-3.54211	0.000396933	0.00891537	4843	2691	AC007040.2	TRUE	Jinja
vd2_Jinja_1224_peak_110382a	5.22945	0.743114	1.0382	5.92292	6.50132	37.5165	-1.12906	0.318801	-3.54157	0.000397759	0.00892173	11362	7239	SLC25A4	TRUE	Jinja
vd2_Jinja_1224_peak_41397b	7.78088	1.54312	1.72713	7.75001	8.27124	219.926	-0.635987	0.179581	-3.5415	0.000397852	0.00892173	32309	24701	IPO5	TRUE	Jinja
vd2_Jinja_1128_peak_41863a	5.22869	0.694727	1.02953	5.8375	6.50384	37.4967	-1.36035	0.384163	-3.54107	0.000398505	0.00893162	7041	4224	RGCC	TRUE	Jinja
vd2_Jinja_1128_peak_69641	4.81419	0.609028	0.930138	5.68603	6.28488	28.133	-1.28808	0.363758	-3.54104	0.000398556	0.00893162	8180	4986	ALPK2	TRUE	Jinja
vd2_Jinja_1128_peak_76842g	6.98642	1.18823	1.53435	6.85772	7.73175	126.801	-1.14312	0.322887	-3.54032	0.000399642	0.00895044	11038	6996	HPCAL1	TRUE	Jinja
vd2_Jinja_1224_peak_88242f	5.78034	0.939143	1.16886	6.29299	6.79557	54.9612	-0.882736	0.24935	-3.54015	0.000399897	0.0089543	19076	13256	PAXBP1	TRUE	Jinja
vd2_Jinja_1128_peak_35413	3.51456	0.29106	0.645981	5.18143	5.74665	11.4285	-1.83232	0.517608	-3.53998	0.000400159	0.00895822	4859	2705	CALCOCO1	TRUE	Jinja
vd2_Jinja_1224_peak_63148	4.18243	0.448246	0.786758	5.42659	5.9982	18.1567	-1.44987	0.409584	-3.53987	0.000400319	0.00895822	5838	3404	TMEM241	TRUE	Jinja
vd2_Jinja_1224_peak_79790a	4.29162	0.475682	0.808014	5.46757	6.04252	19.5842	-1.45373	0.410681	-3.5398	0.000400432	0.0089589	5787	3362	WIPF1	TRUE	Jinja
vd2_Jinja_1128_peak_126284	5.51114	0.763841	1.12622	5.9632	6.70363	45.6057	-1.26694	0.357932	-3.5396	0.00040074	0.00896224	8548	5238	DUSP22	TRUE	Jinja
vd2_Jinja_1224_peak_45375	4.51192	0.490971	0.868648	5.49654	6.16088	22.8152	-1.57567	0.445156	-3.53959	0.000400746	0.00896224	4864	2709	SIPA1L1	TRUE	Jinja
vd2_Jinja_1128_peak_156621	5.1762	0.576806	1.02251	5.64221	6.5027	36.157	-1.7885	0.505292	-3.53954	0.000400829	0.00896225	4865	2710	AGTPBP1	TRUE	Jinja
vd2_Jinja_1224_peak_41834e	4.17379	0.485152	0.77588	5.48195	5.97624	18.0483	-1.34126	0.379074	-3.53825	0.000402784	0.00899487	7305	4397	TPP2	TRUE	Jinja
vd2_Jinja_1224_peak_5335d	7.47942	1.4415	1.6404	7.47318	8.02564	178.456	-0.738575	0.208764	-3.53785	0.000403399	0.00900491	25949	18950	BRDT	TRUE	Jinja
vd2_Jinja_1128_peak_116826a	3.42613	0.213118	0.641322	5.0507	5.74028	10.749	-2.27149	0.642105	-3.53757	0.000403834	0.00901276	4874	2717	SLC6A3	TRUE	Jinja
vd2_Jinja_1224_peak_77129c	7.6324	1.48735	1.69083	7.59988	8.16526	198.419	-0.680427	0.192355	-3.53735	0.000404163	0.00901641	29315	21919	PLEKHB2	TRUE	Jinja
vd2_Jinja_1224_peak_34558	4.26125	0.496576	0.798225	5.50216	6.01734	19.1763	-1.33574	0.377637	-3.53711	0.000404539	0.00902294	7389	4460	ATP2B1	TRUE	Jinja
vd2_Jinja_1224_peak_102954c	6.37659	1.08029	1.34809	6.59788	7.232	83.0893	-0.902398	0.255168	-3.53648	0.000405493	0.00903701	18295	12595	TNK2	TRUE	Jinja
vd2_Jinja_1224_peak_13559	5.0881	0.626767	1.02114	5.73019	6.4674	34.0151	-1.45188	0.410561	-3.53632	0.000405736	0.00904039	5814	3383	SDCCAG8	TRUE	Jinja
vd2_Tororo_3339_peak_118291a	6.56827	1.11696	1.40906	6.68314	7.38982	94.8958	-0.945887	0.267525	-3.5357	0.000406697	0.00905993	16687	11348	ENPP6	TRUE	Jinja
vd2_Jinja_1128_peak_96641	5.46059	0.686129	1.1285	5.8367	6.707	44.0352	-1.47621	0.41763	-3.53474	0.000408183	0.00908932	5529	3178	MYH9	TRUE	Jinja
vd2_Jinja_1224_peak_63133b	6.07306	1.02723	1.24784	6.47507	6.98381	67.3243	-0.793556	0.224594	-3.53329	0.000410427	0.00911875	23003	16434	CABLES1	TRUE	Jinja
vd2_Jinja_1224_peak_102003c	4.26482	0.380819	0.809402	5.32329	6.05273	19.2238	-1.94004	0.549101	-3.53313	0.000410678	0.00912247	4897	2730	MCF2L2	TRUE	Jinja
vd2_Jinja_1128_peak_157759	5.24709	0.716934	1.04726	5.87254	6.52867	37.9779	-1.26711	0.358687	-3.53262	0.000411456	0.00913603	8543	5234	RAD23B	TRUE	Jinja
vd2_Jinja_1224_peak_80893a	4.36902	0.436875	0.845257	5.41081	6.10905	20.6636	-1.73088	0.489987	-3.53249	0.000411663	0.00913874	4900	2734	SLC39A10	TRUE	Jinja
vd2_Jinja_1128_peak_51439	5.86354	0.853246	1.22719	6.14444	6.93437	58.2238	-1.26094	0.357067	-3.53138	0.000413393	0.00917131	8654	5308	FAM98B	TRUE	Jinja
vd2_Jinja_1224_peak_27004	3.05321	0.184975	0.554488	4.97412	5.59402	8.30055	-2.1657	0.613385	-3.53073	0.000414415	0.00919046	4905	2739	BIRC3	TRUE	Jinja
vd2_Jinja_1224_peak_97580g	6.99019	1.29327	1.50511	7.09492	7.64668	127.133	-0.753312	0.213378	-3.53041	0.000414915	0.0091978	25146	18253	NECTIN3	TRUE	Jinja
vd2_Jinja_1224_peak_144427b	8.29938	1.685	1.88359	8.14961	8.73661	315.038	-0.689516	0.195331	-3.52999	0.00041558	0.00921068	28755	21421	TRIB1	TRUE	Jinja
vd2_Jinja_1128_peak_49194	5.39113	0.570538	1.09488	5.64848	6.65193	41.9654	-1.9298	0.546754	-3.52956	0.000416255	0.00922187	4910	2742	FBLN5	TRUE	Jinja
vd2_Jinja_1224_peak_148297a	4.86941	0.541618	0.958502	5.58188	6.34885	29.2307	-1.66708	0.472358	-3.52928	0.000416696	0.00922414	4914	2745	GNAQ	TRUE	Jinja
vd2_Jinja_1128_peak_62422a	7.13398	1.23261	1.58089	6.96542	7.85656	140.457	-1.1107	0.314704	-3.52934	0.0004166	0.00922414	11819	7580	KSR1	TRUE	Jinja
vd2_Jinja_1128_peak_114173b	4.87015	0.622762	0.955431	5.71202	6.32765	29.2456	-1.25737	0.356334	-3.52864	0.000417704	0.00924081	8734	5369	TIFA	TRUE	Jinja
vd2_Jinja_1224_peak_138062e	4.40454	0.433016	0.81212	5.40215	6.07836	21.1786	-1.85702	0.526398	-3.52778	0.000419059	0.00926137	4922	2752	ATP6V0E2	TRUE	Jinja
vd2_Jinja_1224_peak_9683c	6.8528	1.20924	1.4764	6.89413	7.57422	115.584	-0.96432	0.273393	-3.52723	0.000419924	0.00927859	16027	10836	FAM20B	TRUE	Jinja
vd2_Jinja_1224_peak_38308k	7.49694	1.43646	1.65277	7.46345	8.05846	180.636	-0.750817	0.212883	-3.52691	0.000420446	0.00928635	25271	18366	GTF3A	TRUE	Jinja
vd2_Jinja_1224_peak_79467d	4.1568	0.43838	0.782848	5.41068	5.99211	17.837	-1.48361	0.42068	-3.5267	0.000420772	0.00929146	5458	3122	ITGA6	TRUE	Jinja
vd2_Jinja_1224_peak_113023g	5.98511	1.00076	1.22487	6.4194	6.92813	63.3429	-0.830356	0.235452	-3.52665	0.000420848	0.00929146	21292	15067	SGTB	TRUE	Jinja
vd2_Jinja_1136_peak_145080	3.53124	0.254851	0.660674	5.12517	5.77142	11.5614	-1.93862	0.549729	-3.52649	0.0004211	0.00929514	4928	2756	GZMK	TRUE	Jinja
vd2_Jinja_1224_peak_86950a	4.57997	0.419457	0.901161	5.38546	6.23055	23.9171	-1.90034	0.538901	-3.52633	0.000421367	0.00929682	4930	2758	ZFP64	TRUE	Jinja
vd2_Jinja_1224_peak_133742c	5.12216	0.660679	1.01241	5.78174	6.45768	34.8277	-1.42358	0.40372	-3.52615	0.000421655	0.00929984	6183	3627	ZNF92	TRUE	Jinja
vd2_Jinja_1224_peak_9658f	6.37758	1.00226	1.36853	6.44899	7.28561	83.1463	-1.19881	0.339999	-3.52594	0.000421986	0.00930457	9808	6117	RALGPS2	TRUE	Jinja
vd2_Jinja_1136_peak_15243	4.81972	0.620537	0.936137	5.70392	6.29171	28.2411	-1.26489	0.35877	-3.52562	0.000422494	0.00931267	8585	5263	TGFB2	TRUE	Jinja
vd2_Jinja_1224_peak_31143a	4.14897	0.440445	0.781221	5.41277	5.98895	17.7404	-1.45119	0.411638	-3.52541	0.000422821	0.00931581	5821	3390	BHLHE41	TRUE	Jinja
vd2_Jinja_1225_peak_73493	3.49285	0.328127	0.6339	5.2402	5.72289	11.2578	-1.57509	0.446781	-3.52543	0.000422802	0.00931581	4936	2762	RGCC	TRUE	Jinja
vd2_Jinja_1224_peak_96338e	7.23757	1.35047	1.58214	7.24133	7.85862	150.913	-0.799099	0.226687	-3.52511	0.0004233	0.00932099	22717	16194	CHMP2B	TRUE	Jinja
vd2_Jinja_1224_peak_43606e	5.96388	0.887666	1.25417	6.20996	6.99744	62.4175	-1.21357	0.344304	-3.5247	0.000423956	0.0093279	9518	5917	NIN	TRUE	Jinja
vd2_Jinja_1224_peak_92772	5.60204	0.840554	1.13204	6.10388	6.71521	48.5716	-1.12824	0.320167	-3.52391	0.000425231	0.00934939	11386	7256	PLCL2	TRUE	Jinja
vd2_Jinja_1224_peak_112383d	3.61795	0.315287	0.661049	5.22251	5.77238	12.2775	-1.79904	0.510528	-3.52388	0.000425277	0.00934939	4948	2767	GZMK	TRUE	Jinja
vd2_Jinja_1128_peak_9580b	5.35321	0.770055	1.07361	5.97499	6.5773	40.8767	-1.10978	0.314969	-3.52345	0.000425974	0.00935525	11843	7598	SLAMF7	TRUE	Jinja
vd2_Jinja_1224_peak_77996	3.39576	0.238924	0.611118	5.09631	5.69381	10.5251	-2.2002	0.624471	-3.5233	0.000426208	0.00935764	4954	2770	MMADHC	TRUE	Jinja
vd2_Jinja_1224_peak_23219c	8.9079	1.79388	2.09511	8.47567	9.3856	480.336	-0.920356	0.261222	-3.52327	0.000426255	0.00935764	17616	12070	LDHA	TRUE	Jinja
vd2_Jinja_1224_peak_96101a	5.42441	0.785201	1.08483	5.99755	6.60986	42.9448	-1.16377	0.330315	-3.52322	0.000426343	0.00935769	10594	6686	FOXP1	TRUE	Jinja
vd2_Jinja_1224_peak_19463a	6.2895	1.10022	1.30403	6.63708	7.12025	78.222	-0.72686	0.206343	-3.52258	0.000427367	0.00937639	26583	19485	FGFBP3	TRUE	Jinja
vd2_Jinja_1224_peak_72962c	8.12927	1.62774	1.83412	7.98592	8.58984	279.998	-0.729942	0.207242	-3.52217	0.000428029	0.00938397	26411	19348	EPAS1	TRUE	Jinja
vd2_Jinja_1224_peak_37653	5.89821	0.864761	1.22461	6.15902	6.93781	59.6402	-1.26032	0.357817	-3.52224	0.000427924	0.00938397	8663	5316	GJA3	TRUE	Jinja
vd2_Jinja_1224_peak_109351a	5.06921	0.663769	0.997506	5.78401	6.4212	33.5726	-1.34031	0.380642	-3.52118	0.00042963	0.00941275	7324	4411	GATB	TRUE	Jinja
vd2_Jinja_1224_peak_31625i	6.90896	1.24046	1.49499	6.97143	7.61726	120.173	-0.840149	0.238606	-3.52107	0.000429806	0.00941461	20831	14707	ABCD2	TRUE	Jinja
vd2_Jinja_1224_peak_105179b	5.48978	0.742653	1.12731	5.93758	6.6993	44.9353	-1.35428	0.384716	-3.5202	0.000431216	0.00943041	7122	4274	GRXCR1	TRUE	Jinja
vd2_Jinja_1128_peak_14713	4.54082	0.57238	0.858059	5.62427	6.13422	23.2768	-1.23508	0.350883	-3.51994	0.000431649	0.00943797	9135	5654	GGPS1	TRUE	Jinja
vd2_Jinja_1128_peak_103830	5.03637	0.576406	0.991244	5.64005	6.4234	32.8169	-1.65437	0.470072	-3.5194	0.000432522	0.00945326	4977	2785	CBLB	TRUE	Jinja
vd2_Jinja_1128_peak_155358	4.87512	0.630762	0.941445	5.71953	6.30932	29.3465	-1.34167	0.381263	-3.51902	0.000433149	0.00946316	7298	4395	UBE2R2	TRUE	Jinja
vd2_Jinja_1224_peak_137357b	5.48063	0.810893	1.10471	6.04793	6.64853	44.6512	-1.08857	0.309365	-3.51873	0.000433611	0.00947136	12382	7992	TMEM213	TRUE	Jinja
vd2_Jinja_1128_peak_70018c	7.48797	1.41497	1.65832	7.41017	8.07365	179.517	-0.822092	0.233699	-3.51774	0.000435238	0.00949545	21687	15368	KDSR	TRUE	Jinja
vd2_Jinja_1136_peak_105734b	6.10723	0.967187	1.26909	6.35617	7.04516	68.9383	-1.15077	0.327141	-3.51765	0.000435379	0.00949662	10880	6888	SPATS2L	TRUE	Jinja
vd2_Jinja_1136_peak_134038b	4.78844	0.581115	0.901965	5.63599	6.24347	27.6353	-1.5565	0.442567	-3.51697	0.000436499	0.00951533	4990	2796	HS3ST1	TRUE	Jinja
vd2_Jinja_1224_peak_132392	5.55016	0.804005	1.11486	6.0298	6.68454	46.8559	-1.26214	0.358893	-3.51675	0.000436862	0.00951998	8632	5287	ANLN	TRUE	Jinja
vd2_Jinja_1128_peak_130208a	4.94822	0.524863	0.964861	5.55536	6.37722	30.8719	-1.80099	0.512181	-3.51632	0.000437569	0.00953225	4993	2799	SUPT3H	TRUE	Jinja
vd2_Jinja_1224_peak_132592a	5.11954	0.708375	1.00012	5.85454	6.43015	34.7644	-1.24979	0.355453	-3.51606	0.000438009	0.00953868	8862	5459	AOAH	TRUE	Jinja
vd2_Jinja_1224_peak_150131b	3.56341	0.284371	0.639499	5.17147	5.74451	11.822	-1.97812	0.562617	-3.51593	0.000438209	0.00954113	4996	2801	TRIM32	TRUE	Jinja
vd2_Jinja_1128_peak_78713b	4.85906	0.624214	0.936828	5.71051	6.29884	29.0216	-1.32356	0.376474	-3.51569	0.00043862	0.00954817	7599	4594	EML4	TRUE	Jinja
vd2_Jinja_1224_peak_41945	3.26688	0.230645	0.592862	5.05019	5.65955	9.62566	-1.95984	0.55748	-3.51554	0.000438864	0.00954996	4998	2802	IRS2	TRUE	Jinja
vd2_Jinja_1224_peak_104587a	3.84096	0.369477	0.709112	5.30603	5.8555	14.33	-1.64511	0.467977	-3.51536	0.000439162	0.00955422	5000	2804	RELL1	TRUE	Jinja
vd2_Jinja_1224_peak_101958a	5.18224	0.745244	1.01325	5.91885	6.45537	36.3086	-1.12255	0.31934	-3.51522	0.000439383	0.00955714	11519	7369	LAMP3	TRUE	Jinja
vd2_Jinja_1224_peak_78847	4.27369	0.390555	0.807121	5.33897	6.05181	19.3424	-1.88531	0.536402	-3.51474	0.000440187	0.0095721	5002	2806	COBLL1	TRUE	Jinja
vd2_Jinja_1224_peak_108877	5.057	0.682537	0.996726	5.8153	6.41423	33.2895	-1.20737	0.343624	-3.51363	0.000442035	0.00960329	9639	6004	INPP4B	TRUE	Jinja
vd2_Jinja_1224_peak_116125	8.5102	1.7578	1.9414	8.36067	8.91182	364.607	-0.635464	0.180863	-3.5135	0.000442241	0.00960394	32334	24723	LMNB1	TRUE	Jinja
vd2_Jinja_1224_peak_127527b	5.07928	0.716506	0.993366	5.86976	6.40804	33.8076	-1.07046	0.304686	-3.51333	0.000442532	0.00960641	12828	8318	IL20RA	TRUE	Jinja
vd2_Jinja_1224_peak_131577b	7.36349	1.42003	1.60535	7.41856	7.9226	164.676	-0.651626	0.185528	-3.51228	0.000444274	0.00963462	31236	23680	MALSU1	TRUE	Jinja
vd2_Jinja_1224_peak_144236	5.86463	0.892043	1.21547	6.21224	6.90686	58.268	-1.12628	0.320716	-3.51177	0.000445131	0.00965127	11442	7301	FBXO32	TRUE	Jinja
vd2_Jinja_1128_peak_5016b	7.15434	1.29457	1.57029	7.10604	7.8263	142.453	-0.908376	0.258714	-3.51112	0.00044622	0.00967128	18060	12414	IL12RB2	TRUE	Jinja
vd2_Jinja_1128_peak_136622b	6.3879	1.06152	1.35206	6.56059	7.24588	83.743	-1.01335	0.288648	-3.51067	0.000446979	0.00968556	14499	9634	MPC1	TRUE	Jinja
vd2_Jinja_1224_peak_108914i	4.58763	0.522998	0.879305	5.54727	6.18299	24.0444	-1.49643	0.426323	-3.51008	0.000447965	0.00970305	5321	3029	INPP4B	TRUE	Jinja
vd2_Jinja_1225_peak_237753	4.12343	0.439521	0.765636	5.41129	5.96397	17.4291	-1.48892	0.424191	-3.51002	0.000448072	0.00970345	5389	3077	ZNF736	TRUE	Jinja
vd2_Jinja_1128_peak_55178a	5.5646	0.816508	1.13135	6.06151	6.71088	47.3272	-1.0916	0.311049	-3.50941	0.000449104	0.00971999	12288	7920	SV2B	TRUE	Jinja
vd2_Jinja_1136_peak_110625	5.08262	0.656994	1.01123	5.77206	6.44907	33.8861	-1.26081	0.359292	-3.50916	0.000449525	0.00972716	8655	5309	APMAP	TRUE	Jinja
vd2_Jinja_1224_peak_87995	4.48887	0.497382	0.864317	5.51207	6.14448	22.4536	-1.53615	0.437788	-3.50891	0.000449955	0.00973453	5028	2821	ADAMTS1	TRUE	Jinja
vd2_Jinja_1224_peak_96139g	6.82796	1.22714	1.46255	6.93469	7.5342	113.611	-0.853101	0.243141	-3.50867	0.000450353	0.00973927	20268	14228	GPR27	TRUE	Jinja
vd2_Jinja_1128_peak_122274	3.20627	0.205359	0.587647	5.00392	5.64905	9.22963	-2.06407	0.58829	-3.50859	0.000450484	0.00974017	5031	2823	LMNB1	TRUE	Jinja
vd2_Jinja_1224_peak_116542c	7.72189	1.43353	1.74292	7.46688	8.3194	211.116	-0.996888	0.284152	-3.5083	0.000450988	0.00974911	15003	10012	CSF2	TRUE	Jinja
vd2_Jinja_1224_peak_103980c	6.81324	1.25348	1.44958	6.99524	7.49696	112.458	-0.698848	0.199213	-3.50805	0.000451405	0.00975422	28189	20920	CD38	TRUE	Jinja
vd2_Jinja_1224_peak_44575b	5.84202	0.954047	1.18737	6.32532	6.83764	57.3617	-0.857956	0.244575	-3.50794	0.000451583	0.00975422	20076	14070	AL355916.3	TRUE	Jinja
vd2_Jinja_1128_peak_47790a	8.92431	1.7952	2.09092	8.47733	9.37533	485.831	-0.980383	0.279492	-3.50773	0.00045194	0.00976	15557	10455	ZFP36L1	TRUE	Jinja
vd2_Jinja_1224_peak_43098	3.92825	0.371358	0.730489	5.30638	5.89785	15.2237	-1.70156	0.4852	-3.50693	0.000453308	0.00978567	5039	2826	SPTSSA	TRUE	Jinja
vd2_Jinja_1090_peak_250006	3.90983	0.365739	0.722326	5.29877	5.88526	15.0306	-1.72219	0.491158	-3.50638	0.000454241	0.00979844	5042	2829	CACNA2D1	TRUE	Jinja
vd2_Jinja_1128_peak_91245	4.46083	0.359833	0.85619	5.25002	6.14971	22.0213	-2.08311	0.594139	-3.5061	0.000454732	0.00980472	5045	2830	TP53INP2	TRUE	Jinja
vd2_Jinja_1224_peak_40622a	6.16235	0.917762	1.30134	6.26966	7.12415	71.6228	-1.32998	0.379408	-3.50542	0.000455885	0.00982764	7488	4527	KLF12	TRUE	Jinja
vd2_Jinja_1128_peak_5642	5.54743	0.808285	1.12055	6.04298	6.69236	46.7673	-1.19827	0.341905	-3.5047	0.000457125	0.00984851	9819	6126	SH3GLB1	TRUE	Jinja
vd2_Jinja_1128_peak_122341	6.08855	0.978197	1.2626	6.37432	7.03071	68.0512	-1.07298	0.306232	-3.5038	0.000458666	0.009873	12769	8274	SLC12A2	TRUE	Jinja
vd2_Jinja_1224_peak_146329	5.81486	0.836817	1.20925	6.10932	6.89424	56.2922	-1.29182	0.368799	-3.50278	0.000460428	0.00990307	8118	4937	DMAC1	TRUE	Jinja
vd2_Jinja_1224_peak_31965b	5.91896	0.948615	1.21951	6.31656	6.9152	60.504	-0.937342	0.267692	-3.50156	0.000462537	0.00993267	17014	11595	SLC38A2	TRUE	Jinja
vd2_Jinja_1224_peak_108544d	5.98403	0.931306	1.2292	6.27798	6.95437	63.2954	-1.17871	0.33664	-3.5014	0.000462827	0.00993594	10232	6432	SPRY1	TRUE	Jinja
vd2_Jinja_1136_peak_91772	5.15217	0.705319	1.01475	5.85095	6.45912	35.5597	-1.24594	0.355953	-3.50029	0.00046475	0.00997073	8932	5511	FAM110C	TRUE	Jinja
vd2_Jinja_1128_peak_22126b	6.58037	0.898822	1.45967	6.27672	7.52775	95.6952	-1.64866	0.47101	-3.50026	0.00046481	0.00997073	5070	2841	PDCD4	TRUE	Jinja
vd2_Jinja_1224_peak_121318b	6.75273	1.23141	1.4342	6.94378	7.45573	107.839	-0.720935	0.205987	-3.49991	0.000465418	0.00997974	26930	19780	SOX4	TRUE	Jinja
vd2_Jinja_1224_peak_140795b	5.12935	0.68278	1.01625	5.81741	6.46013	35.0017	-1.30636	0.373277	-3.49971	0.000465766	0.00998328	7881	4778	SNAI2	TRUE	Jinja
vd2_Jinja_1128_peak_80474g	5.58828	0.882542	1.12086	6.17962	6.68366	48.1107	-0.889029	0.254056	-3.49935	0.000466398	0.00999091	18840	13049	TGFA	TRUE	Jinja
vd2_Jinja_1224_peak_34199c	6.99352	1.30101	1.50633	7.11467	7.64763	127.426	-0.684955	0.195785	-3.49851	0.000467859	0.0100084	29022	21653	OSBPL8	TRUE	Jinja
vd2_Jinja_1225_peak_218617	3.20688	0.20873	0.571232	5.01591	5.62845	9.23352	-2.11673	0.60506	-3.49838	0.000468085	0.0100113	5086	2848	SOX4	TRUE	Jinja
vd2_Jinja_1225_peak_35705	3.56142	0.263481	0.652266	5.09994	5.76331	11.8058	-2.11701	0.605258	-3.4977	0.000469283	0.0100349	5087	2849	ANK3	TRUE	Jinja
vd2_Jinja_1224_peak_113794	3.19663	0.196484	0.568861	4.99585	5.62585	9.16812	-2.27541	0.650559	-3.49763	0.000469416	0.0100358	5088	2851	S100Z	TRUE	Jinja
vd2_Jinja_1224_peak_21014c	7.89343	1.56868	1.76573	7.82138	8.38359	237.771	-0.646082	0.184727	-3.4975	0.000469645	0.0100387	31621	24055	GRK5	TRUE	Jinja
vd2_Jinja_1224_peak_98358a	7.7723	1.42678	1.76254	7.45233	8.37703	218.623	-1.06613	0.304869	-3.49702	0.000470486	0.0100527	12928	8408	GAP43	TRUE	Jinja
vd2_Jinja_1128_peak_9595	5.91113	0.702342	1.24297	5.88799	6.99387	60.1764	-1.78767	0.51125	-3.49667	0.000471108	0.0100542	5096	2860	LY9	TRUE	Jinja
vd2_Jinja_1128_peak_120202	4.83029	0.568376	0.958381	5.63012	6.33151	28.4487	-1.4422	0.412425	-3.49688	0.000470725	0.0100542	5934	3470	DHFR	TRUE	Jinja
vd2_Jinja_1128_peak_38110a	4.88382	0.449253	0.974685	5.39994	6.38485	29.5241	-1.89963	0.543256	-3.49675	0.000470968	0.0100542	5094	2858	UHRF1BP1L	TRUE	Jinja
vd2_Jinja_1128_peak_17114b	6.11287	0.906902	1.287	6.24943	7.09082	69.2082	-1.31707	0.376715	-3.49621	0.000471923	0.0100659	7723	4680	PRTFDC1	TRUE	Jinja
vd2_Jinja_1224_peak_28833b	3.96906	0.379174	0.746805	5.31988	5.92052	15.6605	-1.54815	0.442809	-3.4962	0.000471936	0.0100659	5100	2864	FEZ1	TRUE	Jinja
vd2_Jinja_1224_peak_102001b	7.78147	1.48821	1.74851	7.60603	8.33481	220.016	-0.864339	0.247318	-3.49484	0.000474339	0.010107	19829	13868	MCF2L2	TRUE	Jinja
vd2_Jinja_1136_peak_57060	4.13026	0.321099	0.762322	5.22438	5.97746	17.5118	-2.21898	0.634985	-3.49453	0.000474891	0.0101131	5108	2869	AL355916.3	TRUE	Jinja
vd2_Jinja_1224_peak_64899	3.22025	0.173408	0.597602	4.9209	5.66812	9.3195	-2.17714	0.623047	-3.49434	0.000475227	0.0101143	5111	2873	ZCCHC2	TRUE	Jinja
vd2_Jinja_1224_peak_125353b	6.60203	1.11451	1.40181	6.6724	7.38818	97.1423	-1.07724	0.308289	-3.49426	0.000475382	0.0101156	12657	8193	ARMC2	TRUE	Jinja
vd2_Jinja_1224_peak_10518b	4.95184	0.513438	0.950229	5.53829	6.36187	30.9494	-1.91605	0.548364	-3.49412	0.000475621	0.0101185	5113	2875	B3GALT2	TRUE	Jinja
vd2_Jinja_1224_peak_131132a	3.44096	0.290304	0.626706	5.18126	5.71413	10.86	-1.74838	0.50039	-3.49404	0.000475771	0.0101185	5114	2876	TMEM106B	TRUE	Jinja
vd2_Jinja_1224_peak_88698	5.43367	0.677367	1.12273	5.82286	6.69393	43.2212	-1.43711	0.411311	-3.49397	0.000475891	0.0101185	6000	3508	DYRK1A	TRUE	Jinja
vd2_Jinja_1224_peak_139170b	4.53882	0.41699	0.886547	5.34663	6.19543	23.2445	-1.78909	0.51221	-3.49288	0.000477844	0.0101541	5119	2882	LONRF1	TRUE	Jinja
vd2_Jinja_1224_peak_97836b	7.57869	1.42468	1.692	7.43893	8.16965	191.167	-0.875957	0.250791	-3.49277	0.000478036	0.0101562	19373	13508	ABHD10	TRUE	Jinja
vd2_Jinja_1136_peak_179443a	4.55499	0.525484	0.877837	5.55399	6.17152	23.5065	-1.44416	0.41355	-3.4921	0.000479245	0.01017	5909	3455	LONRF1	TRUE	Jinja
vd2_Jinja_1128_peak_15498a	4.59371	0.541614	0.880094	5.57348	6.18446	24.146	-1.39522	0.399659	-3.49103	0.000481161	0.0102027	6549	3862	KLF6	TRUE	Jinja
vd2_Jinja_1224_peak_131043c	7.09926	1.33856	1.52892	7.20606	7.71284	137.117	-0.681532	0.195227	-3.49097	0.00048127	0.010203	29232	21849	ICA1	TRUE	Jinja
vd2_Jinja_1224_peak_108785	7.25905	1.26137	1.62541	7.038	7.97801	153.177	-1.0886	0.311851	-3.49078	0.000481616	0.0102083	12380	7991	MAML3	TRUE	Jinja
vd2_Jinja_1224_peak_117001b	5.15917	0.638172	1.04676	5.74969	6.52059	35.7326	-1.39932	0.400914	-3.49031	0.00048246	0.010212	6480	3825	KLHL3	TRUE	Jinja
vd2_Jinja_1224_peak_19066a	4.67959	0.590628	0.903927	5.65846	6.21977	25.627	-1.29684	0.371556	-3.4903	0.000482486	0.010212	8037	4882	KLLN	TRUE	Jinja
vd2_Jinja_1128_peak_17476	6.01948	0.944454	1.2587	6.31455	7.00987	64.8701	-1.01748	0.29161	-3.48917	0.000484519	0.0102458	14359	9524	MAP3K8	TRUE	Jinja
vd2_Jinja_1128_peak_151508b	6.83164	1.26849	1.45248	7.03138	7.50336	113.901	-0.632885	0.181412	-3.48865	0.000485458	0.0102558	32480	24866	ODF1	TRUE	Jinja
vd2_Jinja_1136_peak_187862b	6.67191	1.10196	1.43685	6.6566	7.47201	101.963	-1.16622	0.334282	-3.48873	0.000485324	0.0102558	10540	6643	DMAC1	TRUE	Jinja
vd2_Jinja_1224_peak_24107b	5.24642	0.550084	1.08966	5.6183	6.61779	37.9603	-1.76374	0.505559	-3.4887	0.000485377	0.0102558	5147	2900	C11orf96	TRUE	Jinja
vd2_Jinja_1128_peak_152603	4.44644	0.474369	0.852157	5.47145	6.12751	21.8028	-1.61708	0.463586	-3.4882	0.000486279	0.0102692	5151	2902	MYC	TRUE	Jinja
vd2_Jinja_1128_peak_25468a	4.05081	0.336548	0.765294	5.25745	5.96315	16.5735	-1.89945	0.544631	-3.4876	0.000487381	0.0102884	5153	2903	LUZP2	TRUE	Jinja
vd2_Jinja_1224_peak_11400c	7.34002	1.37174	1.61997	7.29743	7.9629	162.019	-0.779638	0.223551	-3.48752	0.000487521	0.0102894	23778	17095	CDK18	TRUE	Jinja
vd2_Jinja_1224_peak_105898b	5.69471	0.838332	1.15131	6.09919	6.77151	51.794	-1.2715	0.364596	-3.48742	0.000487711	0.0102914	8466	5179	SLC4A4	TRUE	Jinja
vd2_Jinja_1128_peak_115062e	7.00047	1.24831	1.52269	6.98989	7.69754	128.041	-0.930326	0.266818	-3.48674	0.000488945	0.0103131	17255	11793	INPP4B	TRUE	Jinja
vd2_Jinja_1136_peak_173482	3.51444	0.274659	0.630403	5.15787	5.73065	11.4275	-2.02387	0.580632	-3.48562	0.000490994	0.0103447	5162	2908	AKAP9	TRUE	Jinja
vd2_Jinja_1224_peak_40122	5.96919	0.848003	1.25499	6.13066	7.01319	62.6478	-1.37554	0.394666	-3.48532	0.000491544	0.0103522	6845	4082	KCNRG	TRUE	Jinja
vd2_Jinja_1128_peak_128293b	5.2688	0.598363	1.05794	5.67733	6.56382	38.5539	-1.78675	0.512673	-3.48516	0.000491849	0.0103566	5166	2911	ZBED9	TRUE	Jinja
vd2_Jinja_1224_peak_81448d	5.61211	0.792746	1.13366	6.01302	6.73432	48.9118	-1.3421	0.385184	-3.48431	0.000493406	0.0103854	7292	4390	BZW1	TRUE	Jinja
vd2_Jinja_1224_peak_20514	2.74878	0.131477	0.513572	4.89065	5.52603	6.72147	-2.27896	0.6541	-3.48412	0.000493752	0.0103866	5171	2914	SMNDC1	TRUE	Jinja
vd2_Jinja_1224_peak_37902	3.42132	0.260411	0.617671	5.13553	5.70298	10.7132	-1.96526	0.564131	-3.48369	0.000494552	0.0103934	5176	2918	FGF9	TRUE	Jinja
vd2_Jinja_1224_peak_149519b	7.75594	1.4366	1.75112	7.47612	8.34483	216.158	-1.03009	0.295724	-3.48327	0.000495325	0.0104077	13999	9245	NIPSNAP3B	TRUE	Jinja
vd2_Jinja_1224_peak_35739b	4.26312	0.41008	0.817683	5.37306	6.05561	19.2012	-1.74555	0.501138	-3.48318	0.000495501	0.0104093	5178	2920	C12orf42	TRUE	Jinja
vd2_Jinja_1224_peak_56023c	6.04975	0.862893	1.29554	6.17789	7.09791	66.2456	-1.34048	0.384956	-3.48215	0.000497397	0.0104411	7320	4409	GINS2	TRUE	Jinja
vd2_Jinja_1128_peak_69278b	7.05236	1.32361	1.5194	7.16931	7.68436	132.73	-0.674365	0.193669	-3.48205	0.000497582	0.010443	29701	22258	SMAD7	TRUE	Jinja
vd2_Jinja_1224_peak_104761e	4.27383	0.452736	0.812891	5.43343	6.04841	19.3441	-1.50853	0.433247	-3.48192	0.000497832	0.0104462	5212	2942	KLF3	TRUE	Jinja
vd2_Jinja_1128_peak_141129b	5.86814	0.94424	1.20059	6.30526	6.87144	58.41	-0.920426	0.26438	-3.48145	0.000498705	0.0104566	17615	12069	AC068533.4	TRUE	Jinja
vd2_Jinja_1224_peak_130073b	5.1254	0.682383	1.01294	5.81533	6.45465	34.9059	-1.29236	0.371233	-3.48127	0.00049905	0.0104617	8108	4931	CCR6	TRUE	Jinja
vd2_Jinja_1224_peak_40549	7.57616	1.02574	1.69762	6.51464	8.25193	190.832	-2.4199	0.695137	-3.48118	0.000499211	0.010463	5190	2926	KLF12	TRUE	Jinja
vd2_Jinja_1224_peak_4019c	7.03723	1.31077	1.51587	7.13685	7.67696	131.346	-0.733038	0.210609	-3.48055	0.000500377	0.0104854	26245	19204	SGIP1	TRUE	Jinja
vd2_Jinja_1224_peak_118337c	6.25491	1.07702	1.29797	6.58849	7.10576	76.3687	-0.814145	0.233923	-3.4804	0.000500659	0.0104894	22066	15659	SMIM3	TRUE	Jinja
vd2_Jinja_1128_peak_55331	5.19382	0.771322	1.01689	5.96684	6.4553	36.6013	-0.972585	0.279544	-3.47919	0.00050293	0.0105268	15785	10647	MCTP2	TRUE	Jinja
vd2_Jinja_1136_peak_181396	3.37573	0.229119	0.618451	5.04596	5.70189	10.38	-2.07696	0.597002	-3.47898	0.00050332	0.0105329	5198	2932	SNAI2	TRUE	Jinja
vd2_Jinja_1224_peak_125426a	4.16337	0.466573	0.776892	5.45512	5.97799	17.9184	-1.43267	0.411828	-3.47881	0.00050364	0.0105356	6059	3543	MICAL1	TRUE	Jinja
vd2_Jinja_1128_peak_116489b	7.60572	1.49448	1.67405	7.61572	8.11861	194.783	-0.620818	0.178486	-3.47824	0.000504724	0.0105542	33329	25639	IRF2	TRUE	Jinja
vd2_Jinja_1128_peak_113590	3.34445	0.274213	0.607026	5.15605	5.67975	10.1573	-1.7428	0.501277	-3.47672	0.000507587	0.0106036	5207	2939	EMCN	TRUE	Jinja
vd2_Jinja_1136_peak_187331	4.87116	0.567905	0.954197	5.62411	6.33633	29.2661	-1.5663	0.450629	-3.47582	0.000509295	0.0106355	5209	2940	RFX3	TRUE	Jinja
vd2_Jinja_1224_peak_125135b	4.36372	0.490749	0.822675	5.49765	6.06749	20.5879	-1.49982	0.431602	-3.475	0.000510856	0.010664	5293	3007	SOBP	TRUE	Jinja
vd2_Jinja_1224_peak_38200c	4.72365	0.550146	0.923087	5.59766	6.26263	26.4216	-1.49055	0.429019	-3.47431	0.000512162	0.010683	5374	3067	SHISA2	TRUE	Jinja
vd2_Jinja_1224_peak_33712a	5.95193	0.978677	1.21842	6.3762	6.91269	61.9026	-0.874831	0.25181	-3.47418	0.000512425	0.0106865	19416	13544	MDM1	TRUE	Jinja
vd2_Jinja_1136_peak_44328	3.32752	0.220777	0.605977	5.03236	5.68355	10.0389	-2.05522	0.591629	-3.47383	0.00051309	0.0106983	5217	2945	KRR1	TRUE	Jinja
vd2_Jinja_1128_peak_44594	3.9025	0.375431	0.725053	5.31463	5.88355	14.9544	-1.67373	0.481822	-3.47374	0.00051325	0.0106996	5218	2946	IRS2	TRUE	Jinja
vd2_Jinja_1128_peak_14466b	6.99751	1.21728	1.52136	6.9173	7.7009	127.779	-1.08409	0.312117	-3.47335	0.000513996	0.010711	12483	8067	DISC1	TRUE	Jinja
vd2_Jinja_1224_peak_93985g	9.22112	1.92714	2.17372	8.87126	9.63221	596.805	-0.774871	0.223116	-3.47295	0.000514773	0.0107169	24020	17302	CSRNP1	TRUE	Jinja
vd2_Jinja_1224_peak_99128	6.30452	0.983744	1.35111	6.41005	7.23903	79.0407	-1.14034	0.328337	-3.47309	0.000514505	0.0107169	11094	7041	RAB43	TRUE	Jinja
vd2_Jinja_1224_peak_64635c	7.88281	1.53222	1.77143	7.72251	8.40318	236.028	-0.817915	0.235556	-3.47228	0.000516063	0.0107397	21888	15533	NEDD4L	TRUE	Jinja
vd2_Jinja_1225_peak_176809	4.2977	0.437375	0.794372	5.411	6.03064	19.6669	-1.73563	0.499959	-3.47155	0.000517468	0.0107614	5230	2954	TRAT1	TRUE	Jinja
vd2_Jinja_1224_peak_44132a	6.77587	1.17276	1.46285	6.81434	7.53505	109.582	-0.978367	0.281865	-3.47105	0.000518429	0.0107745	15619	10500	PELI2	TRUE	Jinja
vd2_Jinja_1128_peak_63178	5.0635	0.70134	0.996449	5.84419	6.41268	33.44	-1.11916	0.322502	-3.47025	0.000519969	0.0107982	11598	7421	AATF	TRUE	Jinja
vd2_Jinja_1224_peak_149417b	6.1381	1.01588	1.27769	6.45636	7.05733	70.4289	-0.904334	0.26063	-3.46981	0.000520834	0.0108121	18221	12539	NR4A3	TRUE	Jinja
vd2_Jinja_1224_peak_108544b	6.50845	1.11079	1.3789	6.6656	7.3157	91.0415	-0.956266	0.275681	-3.46875	0.000522894	0.0108424	16320	11071	SPRY1	TRUE	Jinja
vd2_Jinja_1224_peak_137493d	5.87981	0.904331	1.21559	6.22872	6.91145	58.8841	-1.07921	0.311125	-3.46875	0.000522892	0.0108424	12609	8151	TBXAS1	TRUE	Jinja
vd2_Jinja_1224_peak_115550	4.12581	0.36868	0.791906	5.26454	6.00614	17.4579	-1.6404	0.472989	-3.46814	0.000524066	0.0108584	5250	2967	CAMK4	TRUE	Jinja
vd2_Jinja_1224_peak_7134	3.81685	0.369124	0.695957	5.30276	5.83817	14.0924	-1.5816	0.456098	-3.46767	0.000524999	0.0108736	5252	2969	HAO2	TRUE	Jinja
vd2_Jinja_1224_peak_96550b	8.80552	1.74909	2.06822	8.35044	9.30188	447.43	-0.968254	0.279223	-3.46768	0.00052498	0.0108736	15908	10750	GPR15	TRUE	Jinja
vd2_Jinja_1136_peak_161848a	7.14087	1.33886	1.54769	7.20821	7.76346	141.129	-0.722705	0.208443	-3.46716	0.000525988	0.0108858	26834	19691	PPIL6	TRUE	Jinja
vd2_Jinja_1128_peak_132135b	4.1259	0.370606	0.776562	5.30504	5.98709	17.459	-1.84041	0.530842	-3.46697	0.000526369	0.0108896	5258	2973	SCML4	TRUE	Jinja
vd2_Jinja_1224_peak_129089a	3.94966	0.35096	0.73325	5.23418	5.90644	15.4514	-1.69919	0.490106	-3.46699	0.000526331	0.0108896	5257	2972	OPRM1	TRUE	Jinja
vd2_Tororo_3345_peak_69200	4.762	0.642537	0.914404	5.73794	6.24323	27.1334	-1.07792	0.310917	-3.46691	0.000526481	0.0108898	12639	8179	P2RY6	TRUE	Jinja
vd2_Jinja_1224_peak_15092a	3.50006	0.240851	0.646618	5.09287	5.74903	11.3142	-2.23104	0.643546	-3.46679	0.000526712	0.0108925	5260	2974	MEIG1	TRUE	Jinja
vd2_Jinja_1224_peak_146658b	3.83791	0.383666	0.705498	5.3245	5.8523	14.2997	-1.50781	0.434952	-3.4666	0.000527085	0.0108982	5261	2976	MLLT3	TRUE	Jinja
vd2_Jinja_1224_peak_63194	3.98384	0.358027	0.734531	5.28425	5.91588	15.8218	-1.73661	0.501007	-3.46624	0.0005278	0.0109108	5262	2978	C18orf8	TRUE	Jinja
vd2_Jinja_1224_peak_141651	5.61522	0.674479	1.18959	5.83009	6.84363	49.0174	-1.60373	0.46272	-3.46589	0.000528487	0.0109189	5265	2982	C8orf46	TRUE	Jinja
vd2_Jinja_1224_peak_15333	4.28	0.441566	0.815596	5.41866	6.05093	19.4271	-1.5056	0.434422	-3.46574	0.000528767	0.0109197	5267	2984	PLXDC2	TRUE	Jinja
vd2_Jinja_1224_peak_126736	3.36554	0.276765	0.607917	5.15845	5.68153	10.3069	-1.89763	0.547608	-3.46531	0.000529611	0.0109282	5271	2989	ARHGAP18	TRUE	Jinja
vd2_Jinja_1224_peak_127814b	8.06501	1.60075	1.82347	7.9122	8.55525	267.799	-0.725393	0.209352	-3.46495	0.000530336	0.0109386	26675	19562	REPS1	TRUE	Jinja
vd2_Jinja_1136_peak_16398	3.90563	0.327908	0.728912	5.19805	5.8994	14.9869	-1.94661	0.561949	-3.46404	0.000532127	0.0109566	5283	3002	SIPA1L2	TRUE	Jinja
vd2_Jinja_1224_peak_75823	4.78073	0.578274	0.943132	5.64064	6.29866	27.4881	-1.34157	0.387271	-3.46416	0.000531899	0.0109566	7300	4396	IL1RL1	TRUE	Jinja
vd2_Jinja_1224_peak_40666b	6.46586	1.14879	1.35063	6.74749	7.24057	88.3931	-0.753118	0.217415	-3.46397	0.000532274	0.0109576	25152	18258	KLF12	TRUE	Jinja
vd2_Jinja_1224_peak_16165	3.54796	0.32023	0.64207	5.22887	5.74059	11.6962	-1.65861	0.478827	-3.46389	0.000532419	0.0109585	5285	3003	LYZL2	TRUE	Jinja
vd2_Jinja_1128_peak_130459	5.03488	0.603622	1.01454	5.68961	6.44995	32.783	-1.46765	0.423828	-3.46283	0.000534523	0.0109934	5642	3255	GCM1	TRUE	Jinja
vd2_Jinja_1224_peak_9574a	7.81988	1.50943	1.74773	7.65858	8.33867	225.954	-0.867087	0.25043	-3.46239	0.000535391	0.0110092	19723	13791	CACYBP	TRUE	Jinja
vd2_Jinja_1224_peak_31193	5.3614	0.821362	1.05968	6.05933	6.5481	41.1094	-0.884562	0.255496	-3.46214	0.000535896	0.0110118	19008	13191	FGFR1OP2	TRUE	Jinja
vd2_Jinja_1224_peak_63416	4.82319	0.495759	0.962213	5.51654	6.34656	28.3091	-1.72526	0.498311	-3.46221	0.000535759	0.0110118	5291	3005	CHST9	TRUE	Jinja
vd2_Jinja_1136_peak_91781e	5.78496	0.910897	1.17176	6.23625	6.80958	55.1373	-1.03723	0.299637	-3.46162	0.00053694	0.0110263	13781	9058	FAM110C	TRUE	Jinja
vd2_Jinja_1224_peak_128892a	5.77381	0.920998	1.17657	6.25867	6.81202	54.713	-0.911543	0.263345	-3.4614	0.000537369	0.011027	17941	12317	MTHFD1L	TRUE	Jinja
vd2_Jinja_1224_peak_32420	4.18394	0.446971	0.793431	5.42442	6.00813	18.1757	-1.37248	0.39651	-3.46141	0.000537361	0.011027	6896	4124	DIP2B	TRUE	Jinja
vd2_Jinja_1128_peak_32357a	4.18033	0.377476	0.800816	5.31801	6.02778	18.1302	-1.82797	0.528157	-3.46104	0.000538102	0.0110358	5304	3016	CD27	TRUE	Jinja
vd2_Jinja_1225_peak_21511	2.99004	0.127495	0.526237	4.84359	5.55961	7.94495	-2.9449	0.85096	-3.46068	0.000538805	0.0110456	5305	3017	B3GALT2	TRUE	Jinja
vd2_Jinja_1224_peak_70430	5.22978	0.713806	1.04414	5.87544	6.51601	37.5251	-1.25964	0.363994	-3.46061	0.00053895	0.0110456	8681	5328	EIPR1	TRUE	Jinja
vd2_Jinja_1128_peak_120763a	5.98279	0.992222	1.22989	6.40505	6.93748	63.2411	-0.842443	0.243451	-3.46041	0.000539345	0.0110508	20740	14630	GPR150	TRUE	Jinja
vd2_Jinja_1224_peak_14059b	6.84317	1.2006	1.4816	6.87766	7.58347	114.815	-0.934531	0.270086	-3.46012	0.000539926	0.0110603	17111	11676	KLF6	TRUE	Jinja
vd2_Jinja_1136_peak_144632	2.94561	0.177042	0.532726	4.96628	5.55996	7.704	-2.24898	0.650104	-3.45942	0.000541337	0.0110812	5314	3023	PARP8	TRUE	Jinja
vd2_Jinja_1224_peak_27037a	4.6793	0.478939	0.932009	5.48293	6.2814	25.6218	-1.60904	0.46514	-3.45927	0.000541648	0.0110855	5315	3025	BIRC2	TRUE	Jinja
vd2_Jinja_1128_peak_38579	5.31846	0.685637	1.08334	5.83097	6.60327	39.9038	-1.4038	0.405901	-3.45848	0.000543239	0.0111097	6415	3794	MTERF2	TRUE	Jinja
vd2_Jinja_1224_peak_31673b	4.49653	0.478887	0.872136	5.48554	6.15898	22.5731	-1.59669	0.461683	-3.45841	0.000543365	0.0111102	5320	3028	SLC2A13	TRUE	Jinja
vd2_Jinja_1224_peak_3982b	6.96119	1.06259	1.55423	6.61201	7.78616	124.602	-1.46839	0.424592	-3.45836	0.000543471	0.0111103	5633	3249	SGIP1	TRUE	Jinja
vd2_Jinja_1136_peak_156149	3.86719	0.354808	0.720378	5.28191	5.87606	14.5928	-1.7703	0.511971	-3.45782	0.000544566	0.0111216	5326	3032	GMPR	TRUE	Jinja
vd2_Jinja_1128_peak_100214b	8.20626	1.58234	1.88258	7.86827	8.73427	295.345	-0.959202	0.27748	-3.45683	0.000546566	0.0111568	16204	10979	TMPPE	TRUE	Jinja
vd2_Jinja_1128_peak_148927	5.80304	0.825536	1.20772	6.09295	6.89095	55.8326	-1.31064	0.379195	-3.45638	0.000547489	0.0111693	7818	4737	CEBPD	TRUE	Jinja
vd2_Jinja_1128_peak_38268	3.54078	0.291211	0.640209	5.18351	5.74149	11.6381	-1.8561	0.536994	-3.45647	0.000547301	0.0111693	5330	3034	C12orf42	TRUE	Jinja
vd2_Jinja_1136_peak_110533	3.3155	0.258412	0.599484	5.131	5.66911	9.95555	-1.88058	0.544106	-3.45629	0.000547676	0.0111695	5333	3037	CST8	TRUE	Jinja
vd2_Jinja_1224_peak_123400f	6.35257	1.10805	1.32748	6.65827	7.17785	81.7173	-0.747575	0.21635	-3.4554	0.000549482	0.0111974	25475	18557	CLIC5	TRUE	Jinja
vd2_Jinja_1224_peak_106904	6.78787	1.23177	1.44416	6.94219	7.48557	110.497	-0.779834	0.225713	-3.45497	0.000550344	0.0112128	23765	17083	GPRIN3	TRUE	Jinja
vd2_Jinja_1224_peak_134677a	6.47056	1.13251	1.36271	6.7151	7.26871	88.6814	-0.800675	0.231846	-3.45348	0.000553404	0.011271	22645	16143	AKAP9	TRUE	Jinja
vd2_Jinja_1224_peak_108876c	4.73621	0.602937	0.914234	5.68034	6.24253	26.6527	-1.24715	0.361226	-3.45255	0.000555315	0.0113056	8912	5500	INPP4B	TRUE	Jinja
vd2_Jinja_1128_peak_24822d	3.98998	0.416501	0.733764	5.37632	5.90379	15.8893	-1.54255	0.446795	-3.45248	0.000555461	0.0113065	5344	3045	MICALCL	TRUE	Jinja
vd2_Jinja_1224_peak_128135	4.69574	0.616037	0.90051	5.69905	6.2125	25.9154	-1.08087	0.313121	-3.45192	0.000556617	0.0113237	12573	8131	HIVEP2	TRUE	Jinja
vd2_Jinja_1128_peak_89017a	4.49254	0.518787	0.866236	5.53983	6.14782	22.5108	-1.30135	0.377033	-3.45155	0.000557374	0.0113285	7967	4833	ARL4C	TRUE	Jinja
vd2_Jinja_1224_peak_26548d	5.24824	0.644914	1.06759	5.76445	6.56939	38.0082	-1.51153	0.437908	-3.45171	0.000557039	0.0113285	5348	3048	RAB38	TRUE	Jinja
vd2_Jinja_1224_peak_27281b	7.28137	1.32071	1.60014	7.16971	7.9152	155.564	-0.994208	0.288042	-3.45161	0.000557257	0.0113285	15080	10078	CASP4	TRUE	Jinja
vd2_Jinja_1224_peak_5895b	6.97022	1.08839	1.54416	6.65737	7.76287	125.385	-1.42583	0.413123	-3.45133	0.000557823	0.0113316	6161	3609	CDC14A	TRUE	Jinja
vd2_Jinja_1136_peak_160875	3.65959	0.275055	0.669948	5.15508	5.79705	12.6371	-2.05025	0.594068	-3.4512	0.000558105	0.0113349	5356	3056	MANEA	TRUE	Jinja
vd2_Jinja_1128_peak_109044h	6.32806	0.939073	1.34134	6.3111	7.23574	80.341	-1.39968	0.40562	-3.45073	0.00055908	0.0113504	6475	3823	FAM43A	TRUE	Jinja
vd2_Jinja_1225_peak_122334	3.68882	0.239272	0.685636	5.09723	5.82257	12.8957	-2.32731	0.674478	-3.45053	0.000559485	0.0113565	5359	3059	TNFSF14	TRUE	Jinja
vd2_Jinja_1128_peak_10728	6.93385	1.25746	1.49384	7.00897	7.61804	122.263	-0.840146	0.243491	-3.45043	0.000559699	0.0113566	20832	14709	FAM20B	TRUE	Jinja
vd2_Jinja_1224_peak_149699a	6.37871	1.11992	1.32696	6.68086	7.18148	83.2112	-0.772043	0.223756	-3.45038	0.000559792	0.0113566	24171	17418	CTNNAL1	TRUE	Jinja
vd2_Jinja_1224_peak_39187b	8.7286	1.81295	2.01161	8.52498	9.12638	424.198	-0.662623	0.192044	-3.45038	0.000559802	0.0113566	30484	22964	NAA16	TRUE	Jinja
vd2_Jinja_1224_peak_62935c	6.24203	1.0728	1.29856	6.57941	7.10528	75.6901	-0.79338	0.229975	-3.44986	0.000560884	0.0113743	23013	16439	POTEC	TRUE	Jinja
vd2_Jinja_1224_peak_83259a	6.44423	1.0981	1.36023	6.63958	7.26662	87.0779	-0.943242	0.273446	-3.44947	0.000561698	0.0113823	16792	11431	CAB39	TRUE	Jinja
vd2_Jinja_1224_peak_150047h	7.39688	1.42609	1.61877	7.43626	7.9591	168.532	-0.639746	0.1855	-3.44877	0.000563145	0.0113947	32054	24468	WHRN	TRUE	Jinja
vd2_Jinja_1224_peak_108097d	5.97499	0.913059	1.23842	6.25205	6.96863	62.9001	-1.18192	0.342718	-3.44865	0.000563391	0.0113975	10177	6392	NEUROG2	TRUE	Jinja
vd2_Jinja_1224_peak_142645d	6.8628	1.28229	1.4584	7.06613	7.51868	116.388	-0.618831	0.179469	-3.44813	0.00056449	0.0114176	33456	25747	NBN	TRUE	Jinja
vd2_Jinja_1128_peak_18852b	5.99083	0.976352	1.23235	6.37294	6.94778	63.5944	-0.937568	0.271913	-3.44805	0.000564653	0.0114188	16999	11581	ARID5B	TRUE	Jinja
vd2_Jinja_1224_peak_78476a	4.18636	0.506034	0.774179	5.51429	5.97127	18.2062	-1.22034	0.35396	-3.44768	0.000565424	0.011421	9400	5831	CD302	TRUE	Jinja
vd2_Jinja_1224_peak_100727b	6.25512	1.0039	1.32319	6.44041	7.17169	76.3797	-1.06939	0.310182	-3.44763	0.000565534	0.011421	12854	8340	RAP2B	TRUE	Jinja
vd2_Jinja_1224_peak_27196	4.36287	0.51463	0.822929	5.53194	6.0647	20.5757	-1.32618	0.384663	-3.44764	0.0005655	0.011421	7555	4569	DDI1	TRUE	Jinja
vd2_Jinja_1224_peak_48474c	4.06007	0.444258	0.750475	5.41846	5.93241	16.6803	-1.39127	0.403542	-3.44764	0.000565516	0.011421	6612	3908	C15orf53	TRUE	Jinja
vd2_Jinja_1128_peak_151245a	5.30031	0.748423	1.05874	5.92882	6.55187	39.4051	-1.13504	0.329255	-3.44731	0.000566207	0.011429	11212	7125	RNF19A	TRUE	Jinja
vd2_Jinja_1224_peak_97568a	4.43025	0.486464	0.838688	5.4864	6.10499	21.5595	-1.54687	0.448805	-3.44665	0.000567582	0.0114415	5396	3084	NECTIN3	TRUE	Jinja
vd2_Jinja_1128_peak_51208b	5.10326	0.726841	0.999157	5.88567	6.42057	34.3743	-1.06943	0.310302	-3.44641	0.000568091	0.0114479	12850	8335	KLF13	TRUE	Jinja
vd2_Jinja_1136_peak_172019	3.38879	0.260227	0.624672	5.09497	5.70816	10.4743	-1.71777	0.498508	-3.44581	0.000569346	0.0114647	5402	3087	ZNF107	TRUE	Jinja
vd2_Jinja_1128_peak_84228	4.94628	0.660676	0.965286	5.77615	6.34871	30.8305	-1.2355	0.358607	-3.44527	0.000570486	0.011477	9129	5646	CYTIP	TRUE	Jinja
vd2_Jinja_1224_peak_96913k	7.98477	1.55369	1.80889	7.78628	8.51138	253.312	-0.816352	0.236938	-3.44542	0.000570166	0.011477	21967	15591	ALCAM	TRUE	Jinja
vd2_Jinja_1224_peak_39208a	6.92082	1.1315	1.52252	6.73684	7.69873	121.164	-1.25114	0.363159	-3.44516	0.000570713	0.0114777	8843	5447	NAA16	TRUE	Jinja
vd2_Tororo_3348_peak_238955d	6.72486	1.19149	1.44023	6.85534	7.47033	105.775	-0.835315	0.242481	-3.44487	0.000571344	0.0114879	21040	14863	PELO	TRUE	Jinja
vd2_Jinja_1224_peak_72503d	5.40256	0.722919	1.10104	5.89675	6.64301	42.2993	-1.33342	0.387097	-3.44467	0.000571749	0.0114934	7421	4480	SRSF7	TRUE	Jinja
vd2_Jinja_1224_peak_104822e	6.48462	1.12917	1.36519	6.70578	7.27894	89.5498	-0.844296	0.245104	-3.44464	0.000571826	0.0114934	20650	14557	TMEM156	TRUE	Jinja
vd2_Jinja_1225_peak_85403h	7.0266	1.31822	1.51062	7.15805	7.65936	130.382	-0.665357	0.193166	-3.44447	0.000572174	0.011494	30309	22809	GTF2A1	TRUE	Jinja
vd2_Jinja_1128_peak_37294	4.41678	0.512526	0.84084	5.52921	6.09989	21.3592	-1.33977	0.389069	-3.44354	0.000574161	0.0115296	7332	4420	ATP2B1	TRUE	Jinja
vd2_Jinja_1224_peak_15406a	6.73562	1.18651	1.4449	6.84465	7.48462	106.567	-0.87609	0.254427	-3.44339	0.000574477	0.0115339	19367	13503	SKIDA1	TRUE	Jinja
vd2_Jinja_1224_peak_41846c	5.33056	0.796867	1.05798	6.01692	6.54331	40.24	-0.978664	0.284238	-3.44311	0.000575063	0.0115392	15606	10495	METTL21C	TRUE	Jinja
vd2_Jinja_1224_peak_4190a	6.02191	0.990792	1.24109	6.40651	6.96566	64.9792	-0.906518	0.263301	-3.4429	0.000575522	0.0115451	18136	12476	GADD45A	TRUE	Jinja
vd2_Jinja_1224_peak_41963a	6.01771	0.880668	1.27523	6.2026	7.0485	64.7904	-1.25604	0.364831	-3.44279	0.000575741	0.0115451	8764	5386	IRS2	TRUE	Jinja
vd2_Jinja_1224_peak_96085	5.48121	0.795823	1.10808	6.02081	6.65879	44.6692	-1.13371	0.329344	-3.44232	0.000576743	0.0115559	11244	7151	FOXP1	TRUE	Jinja
vd2_Jinja_1224_peak_102442b	3.92551	0.41286	0.723167	5.37019	5.88	15.1948	-1.45073	0.421424	-3.44246	0.000576451	0.0115559	5826	3395	BCL6	TRUE	Jinja
vd2_Jinja_1224_peak_35213b	4.63831	0.620155	0.87453	5.69989	6.16649	24.9042	-1.12638	0.327207	-3.4424	0.000576581	0.0115559	11440	7298	PLXNC1	TRUE	Jinja
vd2_Jinja_1225_peak_79257	4.79947	0.435794	0.933646	5.4076	6.31231	27.8473	-2.07088	0.601628	-3.44213	0.000577158	0.0115621	5430	3105	TEP1	TRUE	Jinja
vd2_Jinja_1224_peak_78492a	5.3531	0.747188	1.07905	5.93494	6.59226	40.8735	-1.14453	0.332524	-3.44194	0.000577555	0.0115658	11012	6972	LY75-CD302	TRUE	Jinja
vd2_Jinja_1128_peak_7749c	5.53781	0.738955	1.12093	5.92023	6.70491	46.4567	-1.43668	0.417455	-3.44151	0.000578478	0.0115761	6005	3515	CD58	TRUE	Jinja
vd2_Jinja_1224_peak_39319h	6.99566	1.27184	1.51489	7.04655	7.67288	127.615	-0.831634	0.24167	-3.44119	0.000579156	0.0115829	21219	15017	DGKH	TRUE	Jinja
vd2_Jinja_1224_peak_99569	4.63882	0.566766	0.885276	5.61599	6.19357	24.9129	-1.34609	0.391238	-3.44059	0.000580445	0.0116002	7250	4362	IL20RB	TRUE	Jinja
vd2_Jinja_1224_peak_148443f	7.07889	1.16452	1.57347	6.81813	7.8379	135.195	-1.27231	0.369793	-3.4406	0.000580435	0.0116002	8449	5163	TLE1	TRUE	Jinja
vd2_Jinja_1128_peak_45803b	4.47006	0.448784	0.870976	5.4371	6.15764	22.1627	-1.69244	0.49192	-3.44048	0.00058069	0.0116005	5445	3113	NPAS3	TRUE	Jinja
vd2_Jinja_1224_peak_49063	3.27544	0.270537	0.589868	5.15245	5.65054	9.68291	-1.76284	0.512413	-3.44027	0.000581134	0.0116054	5447	3115	SHC4	TRUE	Jinja
vd2_Jinja_1128_peak_5350	3.61785	0.262661	0.663807	5.13492	5.78672	12.2767	-2.00151	0.581863	-3.43983	0.000582088	0.0116202	5449	3117	IFI44	TRUE	Jinja
vd2_Jinja_1128_peak_33323	4.28553	0.369637	0.799559	5.30987	6.04297	19.5017	-1.99395	0.579737	-3.43941	0.000582982	0.0116295	5453	3120	ARHGDIB	TRUE	Jinja
vd2_Jinja_1136_peak_175458	3.14141	0.231415	0.566584	5.09021	5.61413	8.82386	-1.92268	0.559246	-3.43799	0.000586054	0.0116801	5458	3122	CAPZA2	TRUE	Jinja
vd2_Jinja_1224_peak_108934i	5.37357	0.803382	1.06914	6.03167	6.5678	41.4577	-0.982678	0.285846	-3.43779	0.000586481	0.0116864	15476	10399	USP38	TRUE	Jinja
vd2_Jinja_1224_peak_15202b	5.62163	0.88191	1.13224	6.18305	6.70843	49.2354	-0.920659	0.267814	-3.43768	0.000586723	0.0116891	17606	12058	CUBN	TRUE	Jinja
vd2_Jinja_1224_peak_104140b	5.08453	0.579399	1.015	5.64468	6.46854	33.931	-1.68238	0.489554	-3.43655	0.000589174	0.0117262	5465	3128	ADGRA3	TRUE	Jinja
vd2_Jinja_1224_peak_107467	3.34173	0.277496	0.603459	5.16315	5.67292	10.1382	-1.79348	0.521873	-3.43662	0.00058902	0.0117262	5464	3126	NFKB1	TRUE	Jinja
vd2_Jinja_1224_peak_46809	6.15042	1.05247	1.27037	6.53143	7.0368	71.0333	-0.750863	0.218538	-3.43585	0.000590702	0.0117469	25269	18362	VRK1	TRUE	Jinja
vd2_Jinja_1128_peak_113443	4.06064	0.391736	0.747671	5.33746	5.93838	16.6868	-1.67029	0.486143	-3.43579	0.000590823	0.0117471	5471	3135	TSPAN5	TRUE	Jinja
vd2_Jinja_1128_peak_30226a	4.30512	0.455886	0.811803	5.44045	6.05197	19.7683	-1.54472	0.449612	-3.43568	0.000591059	0.0117487	5472	3137	ZBTB16	TRUE	Jinja
vd2_Jinja_1224_peak_11940	3.83397	0.388603	0.703591	5.33267	5.84695	14.2607	-1.46994	0.427866	-3.43552	0.000591426	0.0117505	5610	3236	FAM71A	TRUE	Jinja
vd2_Jinja_1136_peak_93359	3.57565	0.330303	0.648502	5.24317	5.75117	11.9228	-1.678	0.488484	-3.43511	0.000592317	0.0117639	5477	3139	ITSN2	TRUE	Jinja
vd2_Jinja_1224_peak_79185a	5.12389	0.748803	0.999272	5.92542	6.41883	34.8693	-0.998739	0.290861	-3.43373	0.000595338	0.0118132	14945	9972	LRP2	TRUE	Jinja
vd2_Jinja_1128_peak_7866	6.15529	0.904243	1.31047	6.24759	7.14286	71.2734	-1.3214	0.384845	-3.43358	0.000595662	0.0118162	7641	4627	TTF2	TRUE	Jinja
vd2_Jinja_1224_peak_143728g	6.89188	1.15325	1.51256	6.78183	7.66794	118.758	-1.14415	0.333271	-3.43309	0.000596748	0.0118298	11023	6980	TRPS1	TRUE	Jinja
vd2_Jinja_1224_peak_55356	3.79071	0.341631	0.693272	5.26133	5.83362	13.8394	-1.74588	0.50856	-3.43299	0.000596953	0.0118298	5489	3148	ZFHX3	TRUE	Jinja
vd2_Jinja_1128_peak_37923b	6.18246	1.05781	1.27923	6.54564	7.05841	72.6284	-0.769414	0.22418	-3.43213	0.00059887	0.0118593	24316	17532	ELK3	TRUE	Jinja
vd2_Jinja_1224_peak_4652b	5.26647	0.767623	1.04304	5.96864	6.50969	38.4914	-1.04907	0.305689	-3.43184	0.000599502	0.01186	13423	8781	MCOLN3	TRUE	Jinja
vd2_Jinja_1224_peak_5449j	8.62621	1.79588	1.97528	8.47376	9.01438	395.139	-0.6028	0.175653	-3.43177	0.000599659	0.01186	34580	26794	FAM69A	TRUE	Jinja
vd2_Jinja_1224_peak_111980g	7.66768	1.48174	1.70487	7.58541	8.20739	203.33	-0.758628	0.221045	-3.432	0.000599138	0.01186	24885	18027	PAIP1	TRUE	Jinja
vd2_Jinja_1128_peak_16320	4.99009	0.621889	0.997604	5.71666	6.4136	31.781	-1.33073	0.38776	-3.43185	0.000599487	0.01186	7469	4517	CAMK1D	TRUE	Jinja
vd2_Jinja_1224_peak_38542c	7.68787	1.46093	1.71776	7.53252	8.2472	206.195	-0.872103	0.254118	-3.43188	0.000599405	0.01186	19510	13626	UBE2L5P	TRUE	Jinja
vd2_Jinja_1224_peak_107574b	5.16878	0.765933	1.0124	5.95668	6.44437	35.9715	-0.937844	0.273327	-3.43122	0.00060088	0.0118768	16988	11577	MANBA	TRUE	Jinja
vd2_Jinja_1128_peak_136887c	5.33426	0.798265	1.05385	6.02099	6.53657	40.3435	-1.0032	0.292372	-3.43124	0.000600819	0.0118768	14802	9857	FAM120B	TRUE	Jinja
vd2_Jinja_1136_peak_173993	4.56204	0.425701	0.891305	5.39673	6.21005	23.6217	-1.8789	0.547647	-3.43086	0.000601678	0.0118869	5506	3158	NPTX2	TRUE	Jinja
vd2_Jinja_1224_peak_108791	4.23176	0.453252	0.803371	5.43617	6.02718	18.7883	-1.4405	0.41988	-3.43074	0.000601926	0.0118897	5956	3483	MAML3	TRUE	Jinja
vd2_Jinja_1224_peak_80850b	7.89834	1.56554	1.76456	7.81225	8.38242	238.581	-0.689866	0.201097	-3.43051	0.000602438	0.0118976	28728	21392	NABP1	TRUE	Jinja
vd2_Jinja_1224_peak_81646b	6.72283	1.23764	1.42033	6.95571	7.41882	105.627	-0.632138	0.18428	-3.43031	0.000602882	0.0119042	32532	24906	SUMO1	TRUE	Jinja
vd2_Jinja_1224_peak_33503b	3.02469	0.195582	0.547048	4.99669	5.58265	8.13807	-2.08319	0.607327	-3.4301	0.000603364	0.0119116	5510	3160	HMGA2	TRUE	Jinja
vd2_Jinja_1225_peak_64488a	4.36313	0.433529	0.820894	5.40777	6.07513	20.5794	-1.79773	0.524138	-3.42987	0.00060386	0.011917	5512	3162	IFNG	TRUE	Jinja
vd2_Jinja_1090_peak_64073	4.57206	0.462952	0.868661	5.45315	6.17432	23.7864	-1.77116	0.516515	-3.42905	0.000605693	0.0119467	5515	3166	BTG1	TRUE	Jinja
vd2_Jinja_1224_peak_64829	3.5062	0.281086	0.623174	5.1689	5.71704	11.3625	-1.92528	0.561459	-3.42907	0.000605649	0.0119467	5514	3164	RNF152	TRUE	Jinja
vd2_Jinja_1224_peak_126981e	6.62324	1.15923	1.41335	6.78053	7.39949	98.5812	-0.845167	0.246501	-3.42865	0.000606583	0.0119577	20614	14524	EPB41L2	TRUE	Jinja
vd2_Jinja_1136_peak_160308c	6.52452	0.97402	1.40897	6.40396	7.40267	92.0611	-1.43939	0.419858	-3.42828	0.000607419	0.0119634	5971	3493	ME1	TRUE	Jinja
vd2_Jinja_1224_peak_105808a	4.63116	0.528719	0.89672	5.56294	6.21044	24.7809	-1.44938	0.422785	-3.42818	0.000607647	0.0119635	5842	3407	ENAM	TRUE	Jinja
vd2_Jinja_1128_peak_118749a	3.64366	0.299887	0.665816	5.15566	5.78437	12.4983	-1.76669	0.515462	-3.42739	0.000609404	0.0119873	5530	3180	MCIDAS	TRUE	Jinja
vd2_Jinja_1224_peak_44566	5.67824	0.863329	1.15746	6.1505	6.76972	51.206	-1.05645	0.308266	-3.42707	0.000610134	0.0119995	13188	8597	AL355916.3	TRUE	Jinja
vd2_Jinja_1224_peak_127282a	7.98524	1.55731	1.80311	7.79301	8.49646	253.395	-0.828902	0.241972	-3.42561	0.00061341	0.0120552	21351	15108	HBS1L	TRUE	Jinja
vd2_Jinja_1224_peak_125076c	7.24564	1.38392	1.57199	7.32532	7.82877	151.759	-0.652497	0.190497	-3.42524	0.000614253	0.0120674	31168	23609	RTN4IP1	TRUE	Jinja
vd2_Jinja_1224_peak_73292b	4.91794	0.622818	0.96407	5.71886	6.34608	30.2306	-1.34031	0.391323	-3.42506	0.000614656	0.0120731	7325	4413	SPTBN1	TRUE	Jinja
vd2_Jinja_1128_peak_108477	5.8235	0.793107	1.21599	6.03136	6.91699	56.6303	-1.44579	0.422155	-3.42478	0.00061529	0.0120812	5891	3443	EIF4A2	TRUE	Jinja
vd2_Jinja_1225_peak_163470	3.31657	0.261215	0.598163	5.13508	5.66577	9.96293	-1.93752	0.565788	-3.42447	0.000616007	0.0120931	5541	3187	GRK3	TRUE	Jinja
vd2_Jinja_1224_peak_29209d	7.27364	1.29333	1.60304	7.10468	7.92306	154.734	-1.07893	0.315128	-3.42379	0.000617548	0.012119	12615	8157	ARHGAP32	TRUE	Jinja
vd2_Jinja_1128_peak_79640	4.05035	0.377661	0.766219	5.31768	5.96376	16.5682	-1.65639	0.483849	-3.42337	0.000618505	0.0121312	5546	3189	REL	TRUE	Jinja
vd2_Jinja_1224_peak_72202b	5.56216	0.823667	1.12263	6.07388	6.69326	47.2472	-1.13622	0.331969	-3.42267	0.000620093	0.0121543	11192	7109	FEZ2	TRUE	Jinja
vd2_Jinja_1224_peak_107751	3.67917	0.285059	0.675441	5.16896	5.80321	12.8097	-2.01534	0.588807	-3.42275	0.000619911	0.0121543	5548	3192	PPA2	TRUE	Jinja
vd2_Jinja_1128_peak_134484	6.16237	1.01751	1.28133	6.4626	7.06752	71.6239	-0.950242	0.277633	-3.42265	0.000620131	0.0121543	16521	11226	NHSL1	TRUE	Jinja
vd2_Jinja_1128_peak_90172a	3.63294	0.32329	0.661519	5.2327	5.77748	12.4058	-1.66377	0.48619	-3.42206	0.000621477	0.0121719	5554	3197	PLCB1	TRUE	Jinja
vd2_Jinja_1224_peak_110242d	5.69598	0.884595	1.15014	6.18599	6.75728	51.8395	-1.02432	0.299338	-3.42195	0.000621736	0.0121748	14164	9370	TRAPPC11	TRUE	Jinja
vd2_Jinja_1224_peak_77533b	6.01113	0.994103	1.23453	6.40832	6.95212	64.4955	-0.879193	0.256957	-3.42156	0.000622637	0.0121844	19235	13390	ARHGAP15	TRUE	Jinja
vd2_Jinja_1224_peak_34428	5.6238	0.865166	1.138	6.14814	6.72553	49.3099	-0.995413	0.290946	-3.4213	0.000623222	0.0121908	15054	10057	DUSP6	TRUE	Jinja
vd2_Jinja_1128_peak_106498	3.22931	0.204164	0.595337	5.00937	5.66297	9.37821	-1.98398	0.57996	-3.4209	0.000624152	0.0122005	5564	3204	GYG1	TRUE	Jinja
vd2_Jinja_1224_peak_45846	5.93572	0.974932	1.21675	6.36904	6.90719	61.2113	-0.826361	0.241575	-3.42072	0.000624553	0.0122014	21465	15196	IRF2BPL	TRUE	Jinja
vd2_Jinja_1128_peak_91790	3.52886	0.293501	0.65272	5.17984	5.75611	11.5423	-1.74384	0.509827	-3.42046	0.000625149	0.0122087	5570	3207	PLCG1	TRUE	Jinja
vd2_Jinja_1224_peak_48248	3.18651	0.206103	0.569278	5.01102	5.62394	9.10406	-2.07331	0.606199	-3.42018	0.0006258	0.012217	5572	3208	KLF13	TRUE	Jinja
vd2_Jinja_1224_peak_108736f	6.68768	1.20318	1.42001	6.87762	7.41823	103.084	-0.763021	0.223112	-3.4199	0.000626436	0.0122229	24644	17818	SETD7	TRUE	Jinja
vd2_Jinja_1224_peak_26619	3.74679	0.371867	0.687885	5.30776	5.81566	13.4244	-1.47828	0.432296	-3.4196	0.000627143	0.0122323	5577	3212	CTSC	TRUE	Jinja
vd2_Jinja_1128_peak_68122	5.42037	0.806389	1.08516	6.03648	6.60499	42.8246	-1.03717	0.303341	-3.41914	0.000628201	0.0122485	13784	9062	CTAGE1	TRUE	Jinja
vd2_Jinja_1224_peak_121335a	6.19853	1.06199	1.28326	6.5531	7.06964	73.4419	-0.779419	0.227975	-3.41888	0.000628794	0.0122579	23788	17102	DCDC2	TRUE	Jinja
vd2_Jinja_1224_peak_111801e	7.47093	1.44181	1.63876	7.47611	8.0187	177.408	-0.697907	0.204203	-3.41772	0.000631483	0.0123059	28245	20970	PTGER4	TRUE	Jinja
vd2_Jinja_1224_peak_141055	3.21607	0.202835	0.580649	5.00553	5.6415	9.29253	-2.05141	0.600279	-3.41743	0.000632145	0.0123122	5585	3218	UBXN2B	TRUE	Jinja
vd2_Jinja_1224_peak_143770a	6.63603	1.19819	1.4002	6.86211	7.36775	99.4588	-0.720167	0.210793	-3.41647	0.000634389	0.0123439	26975	19818	UTP23	TRUE	Jinja
vd2_Tororo_3339_peak_45050a	7.36867	1.35941	1.63559	7.26955	8.00716	165.268	-0.865161	0.253235	-3.41644	0.000634454	0.0123439	19792	13841	GNG2	TRUE	Jinja
vd2_Jinja_1224_peak_43501b	6.46986	1.07952	1.37842	6.60015	7.31286	88.6381	-1.00846	0.295265	-3.41543	0.000636803	0.0123852	14648	9753	VCPKMT	TRUE	Jinja
vd2_Jinja_1224_peak_145125	4.66647	0.620149	0.891532	5.7013	6.19557	25.395	-1.04522	0.306034	-3.41537	0.000636946	0.0123857	13535	8868	ST3GAL1	TRUE	Jinja
vd2_Jinja_1128_peak_137733c	7.59811	1.48184	1.67719	7.58415	8.12652	193.758	-0.655939	0.192067	-3.41516	0.00063745	0.0123916	30929	23370	RAC1	TRUE	Jinja
vd2_Jinja_1128_peak_80336	3.30688	0.272421	0.595563	5.15566	5.66244	9.89626	-1.73436	0.507889	-3.41484	0.000638184	0.0123987	5599	3225	ANXA4	TRUE	Jinja
vd2_Jinja_1128_peak_121546	4.31834	0.435142	0.832457	5.41104	6.08145	19.9504	-1.67694	0.491113	-3.41457	0.000638835	0.0124091	5600	3227	MAN2A1	TRUE	Jinja
vd2_Jinja_1128_peak_68106e	5.53093	0.814569	1.12239	6.06067	6.68626	46.2356	-1.07063	0.313572	-3.41431	0.000639447	0.0124167	12822	8316	GATA6	TRUE	Jinja
vd2_Jinja_1225_peak_196734	3.80939	0.364057	0.692547	5.29669	5.83135	14.0198	-1.65454	0.48461	-3.41416	0.000639797	0.0124189	5604	3230	ALPK1	TRUE	Jinja
vd2_Jinja_1128_peak_26934a	4.97052	0.710975	0.960849	5.85574	6.33813	31.3528	-0.979059	0.286798	-3.41376	0.000640739	0.0124302	15599	10488	VWCE	TRUE	Jinja
vd2_Jinja_1128_peak_5013b	5.61633	0.757044	1.16816	5.96862	6.7935	49.0549	-1.36289	0.399257	-3.41357	0.00064118	0.0124303	7014	4203	IL12RB2	TRUE	Jinja
vd2_Jinja_1224_peak_41523b	8.96925	1.89082	2.07829	8.75709	9.33408	501.203	-0.647475	0.189676	-3.41359	0.000641139	0.0124303	31517	23957	DOCK9	TRUE	Jinja
vd2_Jinja_1128_peak_24524	5.36302	0.797149	1.06435	6.01945	6.56025	41.1557	-1.03757	0.303989	-3.41319	0.000642073	0.0124431	13770	9048	DENND5A	TRUE	Jinja
vd2_Jinja_1136_peak_44819a	5.04525	0.692088	0.989386	5.83032	6.39921	33.0195	-1.14891	0.336617	-3.41311	0.000642268	0.0124447	10924	6916	GALNT4	TRUE	Jinja
vd2_Jinja_1224_peak_94205g	8.44829	1.63612	1.96581	8.02646	8.98487	349.291	-0.977631	0.286457	-3.41283	0.000642911	0.0124505	15638	10515	VIPR1	TRUE	Jinja
vd2_Jinja_1128_peak_35094	4.19579	0.475833	0.786246	5.46742	5.99628	18.3256	-1.33319	0.390639	-3.41285	0.00064287	0.0124505	7427	4488	DIP2B	TRUE	Jinja
vd2_Jinja_1128_peak_55228b	5.57164	0.736201	1.15761	5.92693	6.77099	47.5588	-1.34756	0.394886	-3.41253	0.000643632	0.0124623	7227	4341	FAM174B	TRUE	Jinja
vd2_Jinja_1225_peak_10676	5.31929	0.688893	1.04802	5.82551	6.54843	39.927	-1.49612	0.438443	-3.41234	0.000644073	0.0124634	5620	3240	NEGR1	TRUE	Jinja
vd2_Jinja_1224_peak_20939b	5.69568	0.905638	1.14639	6.22561	6.74611	51.8288	-0.923756	0.27071	-3.41235	0.000644052	0.0124634	17487	11966	CACUL1	TRUE	Jinja
vd2_Jinja_1224_peak_63971a	8.12312	1.59762	1.84428	7.90468	8.6196	278.807	-0.824218	0.241543	-3.41231	0.00064415	0.0124634	21584	15297	SETBP1	TRUE	Jinja
vd2_Jinja_1224_peak_77318a	5.83925	0.898755	1.2048	6.22086	6.88127	57.2516	-1.05653	0.309725	-3.41118	0.000646835	0.0124954	13181	8591	DARS	TRUE	Jinja
vd2_Jinja_1128_peak_31885b	6.25958	1.08134	1.29728	6.59534	7.10592	76.6163	-0.782399	0.229382	-3.4109	0.000647497	0.0125037	23615	16955	B4GALNT3	TRUE	Jinja
vd2_Jinja_1224_peak_128152f	5.66195	0.886034	1.14464	6.19257	6.73764	50.6311	-0.969749	0.284342	-3.4105	0.000648443	0.0125131	15859	10711	HIVEP2	TRUE	Jinja
vd2_Jinja_1128_peak_155570	5.08179	0.573651	1.02542	5.6412	6.48422	33.8667	-1.60234	0.469821	-3.41054	0.000648341	0.0125131	5636	3252	NPR2	TRUE	Jinja
vd2_Jinja_1136_peak_47118	3.80672	0.25106	0.72473	5.08001	5.89053	13.9939	-2.08748	0.612066	-3.41056	0.000648304	0.0125131	5635	3251	NAA25	TRUE	Jinja
vd2_Jinja_1224_peak_141786b	5.63901	0.809582	1.15371	6.0549	6.76439	49.8324	-1.23324	0.361662	-3.40991	0.000649836	0.0125311	9162	5668	PRDM14	TRUE	Jinja
vd2_Jinja_1128_peak_122898	5.81489	0.915722	1.18663	6.25208	6.83935	56.2933	-0.998452	0.292824	-3.40974	0.000650255	0.0125369	14956	9981	TCF7	TRUE	Jinja
vd2_Jinja_1128_peak_43972	3.78309	0.287883	0.708631	5.13759	5.85869	13.7665	-1.85776	0.544934	-3.40914	0.00065167	0.0125464	5650	3263	RNF113B	TRUE	Jinja
vd2_Jinja_1224_peak_104754b	8.19798	1.65633	1.85127	8.06732	8.63977	293.656	-0.684966	0.200963	-3.40842	0.000653409	0.012571	29020	21651	KLF3	TRUE	Jinja
vd2_Jinja_1128_peak_117777b	4.69262	0.502118	0.920838	5.51815	6.26154	25.8594	-1.63753	0.480444	-3.40837	0.000653529	0.0125711	5655	3267	IL7R	TRUE	Jinja
vd2_Jinja_1136_peak_19627	3.55146	0.230386	0.607677	5.04957	5.70572	11.7246	-2.30122	0.67543	-3.40704	0.000656716	0.0126175	5661	3271	ARHGAP21	TRUE	Jinja
vd2_Jinja_1224_peak_63287	6.78788	1.15513	1.4701	6.78016	7.55577	110.499	-1.05568	0.309854	-3.40702	0.000656754	0.0126175	13209	8615	TTC39C	TRUE	Jinja
vd2_Jinja_1128_peak_159590	3.88622	0.311098	0.723393	5.21244	5.88979	14.7866	-1.95269	0.573155	-3.4069	0.000657042	0.0126208	5663	3273	RAPGEF1	TRUE	Jinja
vd2_Jinja_1136_peak_26105	4.10121	0.435456	0.766575	5.40582	5.9615	17.1628	-1.45562	0.427265	-3.40683	0.000657217	0.012622	5767	3348	TCF7L2	TRUE	Jinja
vd2_Jinja_1224_peak_3959a	5.15774	0.655732	1.01453	5.77476	6.47085	35.6972	-1.46304	0.42946	-3.4067	0.000657542	0.0126237	5694	3300	DNAJC6	TRUE	Jinja
vd2_Jinja_1224_peak_114282	3.54438	0.322744	0.64682	5.23175	5.74602	11.6671	-1.60755	0.471948	-3.4062	0.000658728	0.0126443	5667	3275	RASA1	TRUE	Jinja
vd2_Jinja_1224_peak_89303b	5.53974	0.73646	1.1455	5.9214	6.7446	46.5188	-1.36018	0.399337	-3.4061	0.000658974	0.0126468	7045	4227	BID	TRUE	Jinja
vd2_Jinja_1224_peak_73236e	6.02484	1.00499	1.23536	6.43073	6.95453	65.1113	-0.842016	0.247226	-3.40586	0.000659561	0.0126536	20757	14642	ASB3	TRUE	Jinja
vd2_Jinja_1224_peak_10104	6.25146	0.991944	1.31416	6.41616	7.15517	76.1862	-1.15602	0.339426	-3.4058	0.000659701	0.012654	10755	6794	IVNS1ABP	TRUE	Jinja
vd2_Jinja_1224_peak_26686f	7.44554	1.35532	1.65003	7.25872	8.0588	174.313	-1.03383	0.303577	-3.40549	0.000660445	0.0126661	13880	9146	SMCO4	TRUE	Jinja
vd2_Jinja_1224_peak_15938	4.12645	0.425776	0.777971	5.39195	5.98209	17.4657	-1.48129	0.435106	-3.40444	0.000662994	0.0126993	5679	3286	MPP7	TRUE	Jinja
vd2_Jinja_1128_peak_158031a	4.71858	0.543132	0.91509	5.5846	6.25361	26.3289	-1.55117	0.455716	-3.4038	0.000664544	0.0127267	5680	3288	SNX30	TRUE	Jinja
vd2_Jinja_1128_peak_31453a	6.41424	0.926933	1.39361	6.31312	7.35369	85.286	-1.42011	0.417261	-3.40341	0.000665512	0.0127358	6229	3655	ETS1	TRUE	Jinja
vd2_Jinja_1136_peak_40288b	4.01799	0.350806	0.733324	5.2762	5.91761	16.2007	-1.98509	0.583267	-3.4034	0.000665539	0.0127358	5684	3290	AEBP2	TRUE	Jinja
vd2_Jinja_1224_peak_104877	3.88596	0.369144	0.721561	5.30387	5.88044	14.7839	-1.5605	0.458539	-3.4032	0.000666015	0.012737	5688	3294	SMIM14	TRUE	Jinja
vd2_Jinja_1090_peak_49274	3.08812	0.164408	0.558073	4.907	5.60542	8.50385	-2.37288	0.697319	-3.40286	0.000666838	0.0127468	5690	3295	FAM181B	TRUE	Jinja
vd2_Jinja_1224_peak_5033b	6.25541	1.06383	1.29537	6.55551	7.10783	76.3952	-0.888975	0.261258	-3.40267	0.00066732	0.0127529	18844	13052	LRRC8D	TRUE	Jinja
vd2_Jinja_1136_peak_21297	5.1022	0.555675	1.00692	5.61105	6.45676	34.349	-1.73193	0.509012	-3.40253	0.000667655	0.0127571	5693	3299	C10orf71	TRUE	Jinja
vd2_Jinja_1224_peak_92017	7.17072	1.30419	1.57375	7.13425	7.83402	144.08	-0.842668	0.247682	-3.40222	0.000668414	0.0127694	20729	14620	TATDN2	TRUE	Jinja
vd2_Jinja_1136_peak_192091a	5.81752	0.934502	1.18337	6.28289	6.83284	56.3961	-0.90831	0.267039	-3.40141	0.000670391	0.0127981	18065	12416	ZNF483	TRUE	Jinja
vd2_Jinja_1128_peak_21242	2.86989	0.129188	0.52681	4.84069	5.55079	7.31011	-2.63495	0.774927	-3.40026	0.000673227	0.0128365	5705	3306	ANKRD2	TRUE	Jinja
vd2_Jinja_1224_peak_94238d	4.9164	0.650432	0.958213	5.76233	6.33164	30.1983	-1.17864	0.346663	-3.39995	0.000673974	0.0128418	10235	6436	ZBTB47	TRUE	Jinja
vd2_Jinja_1225_peak_227792	4.27079	0.430777	0.80227	5.40017	6.0369	19.3035	-1.7184	0.505406	-3.40003	0.000673772	0.0128418	5707	3307	ARHGAP18	TRUE	Jinja
vd2_Jinja_1224_peak_14500b	5.24214	0.692756	1.05539	5.84187	6.54111	37.848	-1.23904	0.364547	-3.39883	0.000676747	0.0128766	9059	5603	SFMBT2	TRUE	Jinja
vd2_Jinja_1128_peak_26179d	4.73707	0.612603	0.910676	5.69107	6.23884	26.6686	-1.18759	0.349437	-3.39857	0.000677386	0.0128864	10039	6287	TSPAN18	TRUE	Jinja
vd2_Jinja_1128_peak_48636	3.91303	0.379826	0.721031	5.31923	5.88407	15.0639	-1.57971	0.464866	-3.3982	0.000678313	0.0128951	5722	3317	GTF2A1	TRUE	Jinja
vd2_Jinja_1224_peak_9816a	7.60903	1.38346	1.71442	7.33491	8.23695	195.23	-1.03515	0.304629	-3.39808	0.000678602	0.0128981	13839	9107	MR1	TRUE	Jinja
vd2_Jinja_1224_peak_93258	4.6335	0.620182	0.881968	5.70031	6.17564	24.8212	-1.03824	0.305632	-3.39702	0.000681249	0.0129396	13753	9036	EOMES	TRUE	Jinja
vd2_Jinja_1128_peak_41321	3.26189	0.232555	0.596712	5.09024	5.66437	9.59241	-1.90792	0.561767	-3.39629	0.000683066	0.012965	5731	3321	MEDAG	TRUE	Jinja
vd2_Jinja_1128_peak_55176d	6.50027	1.05294	1.38731	6.54714	7.34215	90.5269	-1.17867	0.347076	-3.39599	0.000683811	0.0129769	10233	6433	SV2B	TRUE	Jinja
vd2_Jinja_1136_peak_148985	3.78456	0.317562	0.705478	5.22491	5.85295	13.7806	-1.84172	0.542506	-3.39483	0.00068671	0.0130205	5737	3324	CAMK4	TRUE	Jinja
vd2_Jinja_1136_peak_185270	3.55837	0.230678	0.666472	5.00797	5.78469	11.7809	-2.11707	0.623629	-3.39476	0.000686897	0.0130218	5738	3326	DERL1	TRUE	Jinja
vd2_Tororo_3289_peak_27646a	6.87445	1.27103	1.46839	7.04113	7.54527	117.332	-0.654789	0.192964	-3.39332	0.000690501	0.0130788	31007	23444	NRBF2	TRUE	Jinja
vd2_Jinja_1136_peak_24505	4.80407	0.609276	0.929954	5.68709	6.28094	27.9363	-1.31524	0.387596	-3.39332	0.000690501	0.0130788	7753	4697	HHEX	TRUE	Jinja
vd2_Jinja_1224_peak_62772a	6.23453	1.03102	1.30957	6.49718	7.13291	75.2976	-0.926396	0.273041	-3.39288	0.000691623	0.013095	17387	11891	PRELID3A	TRUE	Jinja
vd2_Jinja_1224_peak_13386b	6.94475	1.29556	1.48528	7.09932	7.59207	123.191	-0.671638	0.197972	-3.39259	0.000692363	0.0131003	29887	22425	LYST	TRUE	Jinja
vd2_Jinja_1224_peak_147001	4.4654	0.519032	0.852629	5.54117	6.12112	22.0911	-1.3595	0.400715	-3.39267	0.000692137	0.0131003	7055	4234	EQTN	TRUE	Jinja
vd2_Jinja_1224_peak_144608h	7.51337	1.46293	1.65027	7.5336	8.0488	182.705	-0.629001	0.185433	-3.39206	0.000693687	0.0131163	32773	25131	MYC	TRUE	Jinja
vd2_Jinja_1128_peak_16649a	5.12054	0.714478	1.00322	5.86534	6.43337	34.7887	-1.14587	0.337876	-3.3914	0.000695367	0.0131435	10980	6952	RSU1	TRUE	Jinja
vd2_Jinja_1225_peak_115067	5.48471	0.741249	1.07381	5.91376	6.61107	44.7778	-1.48977	0.439442	-3.39015	0.000698551	0.0131899	5761	3341	VAPA	TRUE	Jinja
vd2_Jinja_1224_peak_63252	3.83779	0.328727	0.722896	5.20029	5.87965	14.2985	-1.61494	0.476404	-3.38985	0.000699316	0.0131998	5763	3344	TTC39C	TRUE	Jinja
vd2_Jinja_1128_peak_143063	6.22162	1.04925	1.29424	6.52882	7.09834	74.6269	-0.876782	0.258671	-3.38957	0.000700034	0.0132079	19332	13477	KMT2E	TRUE	Jinja
vd2_Jinja_1224_peak_39493a	5.91281	0.770693	1.25424	6.0055	7.00501	60.2466	-1.51697	0.447749	-3.38799	0.000704072	0.0132734	5770	3350	SMIM2	TRUE	Jinja
vd2_Jinja_1224_peak_44207	4.20942	0.414989	0.787446	5.37422	6.00883	18.4995	-1.6172	0.477358	-3.38781	0.000704537	0.0132776	5772	3352	TIMM9	TRUE	Jinja
vd2_Jinja_1128_peak_84991b	5.72748	0.895071	1.16353	6.20801	6.78533	52.9838	-0.999579	0.295106	-3.38718	0.000706144	0.0133032	14911	9945	NOSTRIN	TRUE	Jinja
vd2_Jinja_1128_peak_10843	5.33061	0.696239	1.07299	5.85019	6.58666	40.2414	-1.39872	0.412967	-3.38701	0.000706592	0.0133071	6496	3835	STX6	TRUE	Jinja
vd2_Jinja_1224_peak_10473	8.52152	1.44222	2.02821	7.53685	9.18225	367.479	-1.78587	0.527333	-3.38661	0.000707611	0.0133167	5779	3357	B3GALT2	TRUE	Jinja
vd2_Jinja_1128_peak_148527m	7.26363	1.30138	1.6025	7.12566	7.92035	153.664	-1.01043	0.298413	-3.38601	0.000709176	0.013335	14589	9712	FGFR1	TRUE	Jinja
vd2_Jinja_1224_peak_139105	3.03442	0.207717	0.551448	5.01512	5.58716	8.19317	-1.86247	0.55008	-3.38582	0.000709672	0.0133415	5786	3361	CTSB	TRUE	Jinja
vd2_Jinja_1128_peak_20197d	5.59199	0.861821	1.12865	6.1441	6.70174	48.2343	-0.96265	0.284355	-3.38538	0.00071081	0.0133588	16081	10875	FAM213A	TRUE	Jinja
vd2_Jinja_1128_peak_86108b	5.21323	0.752059	1.02506	5.93212	6.47816	37.097	-1.06822	0.315607	-3.38464	0.000712728	0.0133855	12886	8362	MFSD6	TRUE	Jinja
vd2_Jinja_1224_peak_27891	4.60213	0.527625	0.889397	5.55842	6.19698	24.2873	-1.41602	0.418378	-3.38454	0.000712964	0.0133877	6278	3688	ZBTB16	TRUE	Jinja
vd2_Jinja_1136_peak_45347	5.06269	0.571372	0.959542	5.63066	6.38024	33.4212	-1.79529	0.530456	-3.38444	0.000713245	0.0133883	5795	3369	NUDT4	TRUE	Jinja
vd2_Jinja_1128_peak_118560	5.61658	0.652347	1.15743	5.78977	6.78739	49.0636	-1.76753	0.522302	-3.38411	0.000714083	0.0134007	5796	3370	MOCS2	TRUE	Jinja
vd2_Jinja_1128_peak_152596b	4.24259	0.436356	0.8046	5.41048	6.0318	18.9299	-1.62953	0.481528	-3.38409	0.000714148	0.0134007	5797	3371	POU5F1B	TRUE	Jinja
vd2_Jinja_1224_peak_43203	4.33815	0.523354	0.813126	5.54231	6.04708	20.2261	-1.22356	0.361613	-3.38362	0.000715372	0.0134213	9344	5790	NFKBIA	TRUE	Jinja
vd2_Jinja_1224_peak_9168d	6.55846	1.18296	1.37485	6.82708	7.30104	94.2529	-0.701596	0.20737	-3.38331	0.000716166	0.0134314	28015	20761	BLZF1	TRUE	Jinja
vd2_Jinja_1128_peak_132217	4.03568	0.46535	0.738555	5.4509	5.90747	16.4006	-1.29334	0.382305	-3.383	0.000716987	0.01344	8089	4920	SNX3	TRUE	Jinja
vd2_Jinja_1224_peak_24558	6.5275	1.16514	1.37183	6.78979	7.29094	92.2517	-0.682292	0.201702	-3.38267	0.00071786	0.0134534	29181	21791	RTN4RL2	TRUE	Jinja
vd2_Jinja_1128_peak_146212	5.20254	0.758181	1.02426	5.947	6.47063	36.8231	-1.01606	0.300419	-3.38215	0.000719209	0.0134689	14409	9562	KMT2C	TRUE	Jinja
vd2_Jinja_1136_peak_44609b	3.98689	0.311031	0.75566	5.17356	5.94742	15.8553	-2.07225	0.612706	-3.38213	0.000719269	0.0134689	5809	3377	PPFIA2	TRUE	Jinja
vd2_Jinja_1224_peak_118226f	4.60702	0.561377	0.883211	5.60997	6.18352	24.3697	-1.33697	0.395318	-3.38201	0.000719577	0.0134723	7370	4446	PPARGC1B	TRUE	Jinja
vd2_Jinja_1224_peak_76110b	7.53467	1.42132	1.67609	7.42943	8.12338	185.423	-0.813887	0.24067	-3.38175	0.000720246	0.0134825	22073	15668	C2orf40	TRUE	Jinja
vd2_Jinja_1224_peak_139024d	6.97678	1.29579	1.49867	7.10268	7.62752	125.956	-0.698248	0.206492	-3.38147	0.000720988	0.0134941	28223	20953	PINX1	TRUE	Jinja
vd2_Jinja_1224_peak_110844c	6.54841	1.1644	1.38224	6.78544	7.3188	93.5984	-0.731347	0.216296	-3.38124	0.000721602	0.0134966	26338	19293	DAP	TRUE	Jinja
vd2_Jinja_1136_peak_179517c	6.93116	1.05791	1.51891	6.58394	7.70045	122.036	-1.51141	0.446999	-3.38124	0.000721592	0.0134966	5814	3383	MICU3	TRUE	Jinja
vd2_Jinja_1136_peak_188251	3.85191	0.328245	0.710213	5.24249	5.86761	14.4391	-1.81132	0.535693	-3.38126	0.000721542	0.0134966	5813	3381	SLC24A2	TRUE	Jinja
vd2_Jinja_1224_peak_42356c	4.50145	0.474752	0.872805	5.47494	6.16314	22.6502	-1.57697	0.466389	-3.38123	0.000721621	0.0134966	5816	3385	OR6S1	TRUE	Jinja
vd2_Jinja_1224_peak_12067b	3.80402	0.262987	0.658016	5.0994	5.7987	13.9676	-2.25468	0.666843	-3.38113	0.000721893	0.0134971	5818	3387	USH2A	TRUE	Jinja
vd2_Jinja_1136_peak_39552	3.97351	0.347006	0.712903	5.27079	5.8864	15.7089	-1.90432	0.563299	-3.38066	0.000723118	0.0135107	5822	3391	A2M	TRUE	Jinja
vd2_Jinja_1128_peak_113152	4.73666	0.593208	0.907669	5.65946	6.23838	26.661	-1.32716	0.392588	-3.38054	0.00072343	0.0135142	7534	4560	MEPE	TRUE	Jinja
vd2_Jinja_1224_peak_74759d	5.97985	0.990342	1.22585	6.40093	6.92981	63.1123	-0.857032	0.253523	-3.38049	0.000723576	0.0135146	20110	14092	TLX2	TRUE	Jinja
vd2_Jinja_1136_peak_175254	5.93009	0.941514	1.21753	6.30185	6.9161	60.9725	-1.01911	0.301511	-3.38002	0.000724797	0.0135305	14310	9484	MDFIC	TRUE	Jinja
vd2_Jinja_1224_peak_98072a	6.44195	1.07729	1.36613	6.59832	7.28116	86.94	-0.99032	0.293023	-3.37966	0.000725742	0.0135458	15203	10178	NEPRO	TRUE	Jinja
vd2_Jinja_1224_peak_6655a	5.04471	0.720682	0.982355	5.87965	6.37996	33.0073	-0.986046	0.291796	-3.37923	0.000726887	0.0135578	15358	10302	WNT2B	TRUE	Jinja
vd2_Jinja_1224_peak_79164	5.36701	0.665937	1.09335	5.80662	6.62997	41.2696	-1.51566	0.448515	-3.37928	0.000726769	0.0135578	5831	3398	ABCB11	TRUE	Jinja
vd2_Jinja_1224_peak_92533b	5.15165	0.77534	1.00051	5.97307	6.41924	35.5469	-0.88793	0.262775	-3.37904	0.000727384	0.0135606	18888	13088	OXNAD1	TRUE	Jinja
vd2_Jinja_1128_peak_148913b	8.25917	1.68181	1.86726	8.13978	8.68718	306.378	-0.640069	0.189419	-3.37912	0.000727174	0.0135606	32034	24452	CEBPD	TRUE	Jinja
vd2_Jinja_1224_peak_14375	6.68561	1.17684	1.41622	6.81373	7.41774	102.937	-0.936306	0.277093	-3.37903	0.00072741	0.0135606	17050	11627	PRKCQ	TRUE	Jinja
vd2_Jinja_1128_peak_46130a	6.69477	1.16312	1.4294	6.78697	7.45045	103.592	-0.951611	0.281676	-3.37838	0.000729133	0.0135858	16472	11190	PRPF39	TRUE	Jinja
vd2_Jinja_1224_peak_117648d	5.59479	0.901507	1.11439	6.21429	6.66957	48.328	-0.807146	0.23897	-3.3776	0.000731207	0.0136151	22364	15910	ARHGAP26	TRUE	Jinja
vd2_Jinja_1128_peak_10411e	4.76775	0.595258	0.929101	5.66695	6.27325	27.2418	-1.21098	0.358594	-3.37703	0.000732741	0.0136343	9572	5958	FASLG	TRUE	Jinja
vd2_Jinja_1224_peak_109822	5.05952	0.6517	0.994786	5.76322	6.42056	33.3478	-1.36625	0.404564	-3.37709	0.000732576	0.0136343	6968	4168	CPE	TRUE	Jinja
vd2_Jinja_1224_peak_12063c	5.78693	0.780722	1.147	5.99215	6.80825	55.2129	-1.64922	0.488387	-3.37686	0.000733172	0.0136376	5848	3412	KCTD3	TRUE	Jinja
vd2_Jinja_1128_peak_16505	5.52746	0.722224	1.1396	5.90408	6.73293	46.1244	-1.43119	0.423822	-3.37687	0.000733169	0.0136376	6077	3558	FRMD4A	TRUE	Jinja
vd2_Jinja_1128_peak_99942	6.62869	1.10876	1.41628	6.66886	7.41957	98.954	-1.09755	0.325062	-3.37642	0.00073436	0.0136551	12133	7808	TGFBR2	TRUE	Jinja
vd2_Jinja_1224_peak_88478b	4.6133	0.518738	0.86254	5.5383	6.17111	24.4761	-1.60247	0.474689	-3.37584	0.000735902	0.0136744	5854	3415	CLIC6	TRUE	Jinja
vd2_Jinja_1224_peak_11028b	5.13909	0.717786	1.00781	5.87626	6.44171	35.2386	-1.13178	0.335383	-3.37459	0.000739265	0.0137184	11292	7185	KIF21B	TRUE	Jinja
vd2_Jinja_1128_peak_9644	4.76183	0.496817	0.931021	5.50881	6.29312	27.1303	-1.64154	0.486481	-3.37431	0.000739999	0.0137269	5864	3424	NIT1	TRUE	Jinja
vd2_Jinja_1224_peak_101799	6.34155	1.08548	1.32978	6.6119	7.18412	81.0955	-0.851756	0.252442	-3.37407	0.000740659	0.0137323	20337	14286	ZMAT3	TRUE	Jinja
vd2_Jinja_1224_peak_15168e	6.01364	0.999365	1.23228	6.41683	6.9487	64.6077	-0.857962	0.254367	-3.37293	0.000743721	0.013782	20075	14069	RSU1	TRUE	Jinja
vd2_Jinja_1128_peak_101385b	5.36224	0.75761	1.06743	5.94771	6.57489	41.1333	-1.223	0.362613	-3.37274	0.000744239	0.0137893	9350	5792	CCDC12	TRUE	Jinja
vd2_Jinja_1224_peak_33688c	7.16999	1.32551	1.56523	7.1808	7.81027	144.007	-0.788935	0.233926	-3.37259	0.000744653	0.0137946	23243	16638	IFNG	TRUE	Jinja
vd2_Jinja_1224_peak_118488a	4.23959	0.358626	0.829013	5.29152	6.07511	18.8905	-1.8701	0.554585	-3.37207	0.000746054	0.0138158	5874	3427	FAT2	TRUE	Jinja
vd2_Jinja_1224_peak_121407b	6.11732	1.00726	1.26423	6.4358	7.03035	69.4219	-0.964245	0.28599	-3.3716	0.000747333	0.0138301	16030	10839	AL512428.1	TRUE	Jinja
vd2_Jinja_1224_peak_49739b	6.24227	1.00312	1.31126	6.43876	7.14663	75.7026	-1.08925	0.32308	-3.37145	0.000747733	0.0138352	12358	7974	ICE2	TRUE	Jinja
vd2_Jinja_1128_peak_136108b	5.11912	0.721867	1.00626	5.8819	6.43367	34.7542	-1.08343	0.321402	-3.37095	0.000749084	0.0138554	12504	8085	TULP4	TRUE	Jinja
vd2_Jinja_1128_peak_12623a	4.14316	0.481095	0.764214	5.47575	5.95596	17.6692	-1.30234	0.386362	-3.37078	0.00074955	0.0138617	7945	4819	RAB29	TRUE	Jinja
vd2_Jinja_1224_peak_143585b	3.5922	0.338731	0.647603	5.2563	5.75075	12.0604	-1.58735	0.470984	-3.37028	0.000750923	0.0138824	5884	3436	RSPO2	TRUE	Jinja
vd2_Jinja_1224_peak_74194b	8.11467	1.6369	1.828	8.01283	8.5685	277.179	-0.622834	0.184821	-3.36993	0.000751863	0.0138974	33180	25506	ARHGAP25	TRUE	Jinja
vd2_Jinja_1224_peak_111050a	8.00793	1.60444	1.79617	7.92132	8.47391	257.411	-0.641957	0.190526	-3.36939	0.000753334	0.0139204	31912	24344	ANKH	TRUE	Jinja
vd2_Jinja_1224_peak_116795b	5.74152	0.749699	1.19384	5.9647	6.86298	53.502	-1.44013	0.427494	-3.36878	0.000755015	0.0139391	5960	3486	TCF7	TRUE	Jinja
vd2_Jinja_1225_peak_21537	5.80921	0.789191	1.18648	6.02141	6.86195	56.0722	-1.52449	0.452654	-3.36789	0.000757445	0.0139785	5894	3445	B3GALT2	TRUE	Jinja
vd2_Jinja_1136_peak_44517c	4.11967	0.419351	0.765383	5.38455	5.96351	17.3838	-1.56227	0.463877	-3.36786	0.000757537	0.0139785	5895	3446	PAWR	TRUE	Jinja
vd2_Jinja_1224_peak_110724d	6.39865	1.03923	1.36479	6.52247	7.27648	84.3695	-1.05894	0.314472	-3.36736	0.000758908	0.0139967	13126	8557	MTRR	TRUE	Jinja
vd2_Jinja_1136_peak_185496d	4.23253	0.419764	0.798973	5.38401	6.02584	18.7984	-1.5906	0.472409	-3.36699	0.000759936	0.0140117	5899	3448	WASHC5	TRUE	Jinja
vd2_Jinja_1224_peak_103937k	6.25264	1.06768	1.3001	6.56913	7.11137	76.2489	-0.828257	0.246002	-3.36687	0.000760265	0.0140146	21379	15133	CPEB2	TRUE	Jinja
vd2_Jinja_1090_peak_259412	3.39133	0.256914	0.604124	5.1296	5.68354	10.4928	-1.93407	0.574516	-3.36643	0.000761471	0.0140345	5902	3450	PDLIM2	TRUE	Jinja
vd2_Jinja_1224_peak_110766	3.46827	0.25154	0.642924	5.08054	5.73992	11.0676	-1.8252	0.542206	-3.36625	0.000761964	0.0140388	5904	3451	2025-03-06	TRUE	Jinja
vd2_Jinja_1224_peak_34771b	7.19399	1.3554	1.56404	7.25469	7.80629	146.422	-0.672644	0.199819	-3.36626	0.000761936	0.0140388	29811	22362	BTG1	TRUE	Jinja
vd2_Jinja_1128_peak_121345a	4.42866	0.483621	0.842029	5.48662	6.10804	21.5357	-1.50485	0.447073	-3.36599	0.000762682	0.0140472	5906	3452	EFNA5	TRUE	Jinja
vd2_Jinja_1224_peak_110051a	4.91293	0.661757	0.954645	5.77964	6.32399	30.1258	-1.14579	0.340416	-3.36586	0.000763059	0.0140518	10985	6955	CEP44	TRUE	Jinja
vd2_Jinja_1224_peak_48338a	6.26072	1.08863	1.29591	6.61171	7.10091	76.677	-0.723846	0.215062	-3.36575	0.00076335	0.0140548	26769	19635	GOLGA8A	TRUE	Jinja
vd2_Jinja_1136_peak_56055	4.04003	0.340843	0.762938	5.26626	5.95606	16.4501	-1.80416	0.536053	-3.36564	0.000763663	0.0140558	5910	3456	GNG2	TRUE	Jinja
vd2_Jinja_1128_peak_99866	5.05622	0.65032	0.995407	5.76492	6.4168	33.2716	-1.36182	0.404651	-3.36541	0.000764311	0.0140653	7023	4212	CMC1	TRUE	Jinja
vd2_Jinja_1128_peak_13378b	5.3259	0.768356	1.06125	5.96994	6.55229	40.1104	-1.09068	0.324187	-3.36436	0.000767201	0.0141042	12315	7943	GPATCH2	TRUE	Jinja
vd2_Jinja_1128_peak_104545e	5.45705	0.839094	1.08704	6.09934	6.60656	43.9274	-0.943309	0.28043	-3.36379	0.000768793	0.0141287	16789	11427	NEPRO	TRUE	Jinja
vd2_Jinja_1224_peak_140046c	4.98337	0.706246	0.962485	5.85294	6.34137	31.6332	-1.04027	0.309274	-3.36359	0.000769354	0.0141366	13682	8979	DUSP4	TRUE	Jinja
vd2_Jinja_1224_peak_128008a	8.28445	1.56572	1.91535	7.82829	8.83404	311.793	-1.07161	0.318598	-3.36351	0.000769569	0.0141382	12794	8291	NMBR	TRUE	Jinja
vd2_Jinja_1224_peak_139986c	5.32252	0.779384	1.04964	5.98352	6.53512	40.0165	-1.06277	0.3161	-3.36214	0.000773405	0.0141991	13020	8478	KIF13B	TRUE	Jinja
vd2_Jinja_1128_peak_11629	2.86815	0.185056	0.513363	5.01643	5.52796	7.30128	-2.09909	0.624341	-3.36208	0.00077357	0.0141997	5926	3465	B3GALT2	TRUE	Jinja
vd2_Jinja_1224_peak_142348b	8.45461	1.63759	1.96057	8.02845	8.97097	350.826	-1.00165	0.297954	-3.36176	0.000774486	0.0142093	14844	9889	PAG1	TRUE	Jinja
vd2_Jinja_1136_peak_8336	3.33908	0.260535	0.6075	5.13505	5.68185	10.1196	-1.80101	0.53596	-3.36035	0.000778439	0.0142722	5933	3469	GNAT2	TRUE	Jinja
vd2_Jinja_1224_peak_74459a	4.5906	0.502389	0.900204	5.52177	6.21247	24.0939	-1.41181	0.4203	-3.35906	0.000782081	0.0143176	6318	3710	TGFA	TRUE	Jinja
vd2_Jinja_1128_peak_81892	4.22942	0.363405	0.80181	5.297	6.03569	18.7578	-1.93923	0.577347	-3.35887	0.000782627	0.0143176	5946	3476	IL1RL2	TRUE	Jinja
vd2_Jinja_1224_peak_97473a	6.48399	1.01845	1.40021	6.48878	7.36784	89.5109	-1.20812	0.35968	-3.35887	0.000782615	0.0143176	9626	5996	TRAT1	TRUE	Jinja
vd2_Jinja_1224_peak_37922b	4.16399	0.41974	0.782359	5.38836	5.99038	17.9261	-1.58	0.470419	-3.35871	0.000783086	0.0143224	5947	3477	SGCG	TRUE	Jinja
vd2_Jinja_1136_peak_143800b	6.67661	1.02148	1.46088	6.50638	7.53207	102.296	-1.35554	0.403606	-3.35858	0.00078345	0.0143255	7105	4267	IL7R	TRUE	Jinja
vd2_Jinja_1224_peak_116563b	6.80945	1.16998	1.47794	6.81493	7.57263	112.163	-0.997814	0.297153	-3.35791	0.000785334	0.014343	14979	9998	SLC22A4	TRUE	Jinja
vd2_Jinja_1224_peak_116701b	5.45237	0.850621	1.08092	6.11578	6.59487	43.7853	-0.886099	0.263892	-3.35781	0.000785615	0.0143458	18952	13150	SOWAHA	TRUE	Jinja
vd2_Jinja_1224_peak_126616c	9.47219	2.03147	2.23291	9.18861	9.82009	710.255	-0.673313	0.200527	-3.35771	0.000785897	0.0143471	29776	22331	THEMIS	TRUE	Jinja
vd2_Jinja_1224_peak_29006d	7.12776	1.34593	1.53933	7.22746	7.73901	139.852	-0.666283	0.198456	-3.35733	0.000786999	0.014359	30243	22758	ETS1	TRUE	Jinja
vd2_Jinja_1225_peak_194557	4.54187	0.431451	0.862892	5.40565	6.16347	23.2938	-1.83075	0.545347	-3.35704	0.000787815	0.0143666	5965	3489	NAP1L5	TRUE	Jinja
vd2_Jinja_1224_peak_139640	4.13455	0.4158	0.762549	5.37635	5.96375	17.564	-1.59781	0.476133	-3.35581	0.000791324	0.0144161	5971	3493	NEFM	TRUE	Jinja
vd2_Jinja_1224_peak_117693a	6.34835	0.982843	1.34411	6.40185	7.23857	81.4786	-1.27257	0.37925	-3.3555	0.000792208	0.0144298	8441	5159	ARHGAP26	TRUE	Jinja
vd2_Jinja_1224_peak_48426	4.73262	0.585301	0.926376	5.65029	6.26441	26.5865	-1.24848	0.372131	-3.35495	0.000793797	0.0144563	8885	5482	RASGRP1	TRUE	Jinja
vd2_Jinja_1128_peak_123964	4.12608	0.425959	0.751834	5.38988	5.94975	17.4612	-1.57834	0.470591	-3.35395	0.000796656	0.0144938	5979	3497	NR3C1	TRUE	Jinja
vd2_Jinja_1224_peak_34408a	4.19538	0.481334	0.776085	5.47888	5.97875	18.3204	-1.38245	0.412209	-3.35376	0.000797219	0.0145017	6751	4009	DUSP6	TRUE	Jinja
vd2_Jinja_1224_peak_5446a	4.5832	0.608716	0.86662	5.68068	6.14705	23.9706	-1.06291	0.316981	-3.35322	0.000798775	0.0145202	13014	8474	FAM69A	TRUE	Jinja
vd2_Jinja_1224_peak_5491a	5.69422	0.849592	1.16213	6.12608	6.78456	51.7764	-1.06994	0.319095	-3.35304	0.000799302	0.0145222	12839	8328	TMED5	TRUE	Jinja
vd2_Jinja_1128_peak_152813	5.51042	0.820477	1.10438	6.06214	6.65389	45.5829	-1.06423	0.317402	-3.35295	0.00079955	0.0145222	12974	8443	FAM49B	TRUE	Jinja
vd2_Jinja_1224_peak_40831	5.06336	0.665635	1.00677	5.79285	6.43185	33.4367	-1.2179	0.363227	-3.35299	0.000799445	0.0145222	9436	5859	MYCBP2	TRUE	Jinja
vd2_Jinja_1224_peak_97662a	5.75783	0.924143	1.16463	6.26532	6.78581	54.1102	-0.916292	0.27329	-3.35282	0.000799919	0.0145265	17768	12195	ZBED2	TRUE	Jinja
vd2_Jinja_1136_peak_155500	6.18309	0.936625	1.25949	6.2893	7.06016	72.6599	-1.42743	0.425781	-3.3525	0.000800848	0.0145361	6136	3591	GCNT2	TRUE	Jinja
vd2_Jinja_1128_peak_128270	4.15303	0.477362	0.76253	5.46888	5.95718	17.7904	-1.36822	0.408117	-3.35252	0.000800789	0.0145361	6941	4153	AL021997.3	TRUE	Jinja
vd2_Jinja_1225_peak_88956c	5.19995	0.702211	1.012	5.84444	6.46299	36.7571	-1.33306	0.397627	-3.35254	0.000800729	0.0145361	7430	4491	GOLGA8S	TRUE	Jinja
vd2_Jinja_1225_peak_21379	3.57759	0.246142	0.600049	5.115	5.70243	11.9388	-2.33363	0.696133	-3.35228	0.000801482	0.0145402	5995	3503	B3GALT2	TRUE	Jinja
vd2_Jinja_1224_peak_110274b	6.3519	1.10077	1.32581	6.63998	7.17747	81.6794	-0.798067	0.23807	-3.35224	0.000801612	0.0145402	22754	16225	ENPP6	TRUE	Jinja
vd2_Jinja_1224_peak_33502	3.27367	0.232537	0.598107	5.0502	5.66527	9.67104	-1.86308	0.55577	-3.35224	0.000801604	0.0145402	5996	3505	HMGA2	TRUE	Jinja
vd2_Jinja_1224_peak_117776	4.43367	0.550097	0.83406	5.58639	6.08615	21.6106	-1.18327	0.352991	-3.35211	0.000801968	0.0145441	10150	6369	NR3C1	TRUE	Jinja
vd2_Jinja_1224_peak_140034l	6.65393	1.16938	1.41892	6.80327	7.41559	100.701	-0.841553	0.251071	-3.35186	0.000802706	0.0145504	20773	14656	DUSP4	TRUE	Jinja
vd2_Jinja_1225_peak_53181	3.18178	0.140584	0.584105	4.86875	5.65174	9.07425	-2.51131	0.749252	-3.35176	0.000803008	0.0145524	6002	3510	ENDOD1	TRUE	Jinja
vd2_Jinja_1128_peak_103473a	5.77136	0.798297	1.20071	6.04674	6.87565	54.6199	-1.37287	0.40973	-3.35068	0.00080614	0.0145932	6882	4111	SENP7	TRUE	Jinja
vd2_Jinja_1224_peak_87984e	5.92914	0.913237	1.23201	6.25667	6.94363	60.9326	-1.08435	0.323651	-3.35037	0.000807042	0.0146022	12480	8062	APP	TRUE	Jinja
vd2_Jinja_1224_peak_97737	3.53627	0.319069	0.633016	5.22649	5.72945	11.6017	-1.67067	0.498725	-3.34988	0.000808462	0.014623	6014	3520	PLCXD2	TRUE	Jinja
vd2_Jinja_1224_peak_81932c	6.93121	1.25783	1.4956	7.01279	7.62008	122.04	-0.803379	0.239892	-3.34891	0.000811289	0.0146595	22517	16039	ZDBF2	TRUE	Jinja
vd2_Jinja_1224_peak_29993c	6.19352	1.06168	1.28008	6.55227	7.06247	73.1873	-0.777684	0.232247	-3.34853	0.000812419	0.0146726	23888	17183	CLEC6A	TRUE	Jinja
vd2_Jinja_1224_peak_12932b	5.98879	0.940764	1.24362	6.30284	6.97684	63.5048	-1.03163	0.308131	-3.34801	0.000813946	0.0146882	13955	9211	GALNT2	TRUE	Jinja
vd2_Jinja_1224_peak_48566c	6.00478	0.929262	1.24356	6.28334	6.98213	64.2123	-1.13284	0.338361	-3.34801	0.000813954	0.0146882	11269	7167	BMF	TRUE	Jinja
vd2_Jinja_1128_peak_127649b	7.98505	1.54771	1.81009	7.7717	8.51525	253.361	-0.830528	0.248092	-3.34766	0.000814965	0.0146882	21282	15056	MBOAT1	TRUE	Jinja
vd2_Jinja_1224_peak_149777f	5.92169	0.970894	1.21199	6.36098	6.8957	60.6188	-0.850483	0.254052	-3.34767	0.00081493	0.0146882	20385	14333	GNG10	TRUE	Jinja
vd2_Jinja_1224_peak_15700	4.86409	0.488471	0.980766	5.50776	6.38087	29.123	-1.78553	0.533367	-3.34765	0.00081499	0.0146882	6035	3532	PRTFDC1	TRUE	Jinja
vd2_Jinja_1128_peak_36437b	7.44679	1.38476	1.65025	7.33457	8.05217	174.464	-0.879655	0.262775	-3.34755	0.000815279	0.0146901	19210	13367	IL22	TRUE	Jinja
vd2_Jinja_1136_peak_55660	4.21265	0.36155	0.785744	5.28604	6.01366	18.541	-2.0654	0.617026	-3.34735	0.000815894	0.0146953	6039	3536	FBXO33	TRUE	Jinja
vd2_Tororo_3339_peak_97610b	4.66123	0.569655	0.893687	5.62434	6.20565	25.3029	-1.33024	0.397405	-3.34732	0.000815972	0.0146953	7486	4525	RUNX1	TRUE	Jinja
vd2_Jinja_1128_peak_42582a	5.3145	0.709655	1.04312	5.86101	6.53854	39.7946	-1.41354	0.422308	-3.34718	0.000816391	0.014698	6296	3697	RCBTB1	TRUE	Jinja
vd2_Jinja_1224_peak_38539b	5.78799	0.937492	1.17184	6.28979	6.80278	55.2533	-0.842765	0.251824	-3.34664	0.000817974	0.0147133	20724	14616	KATNAL1	TRUE	Jinja
vd2_Jinja_1128_peak_46596f	5.5237	0.798792	1.11886	6.03233	6.68166	46.0044	-1.14832	0.343136	-3.34654	0.000818275	0.0147133	10934	6922	FERMT2	TRUE	Jinja
vd2_Jinja_1224_peak_76003a	7.15741	1.26392	1.58077	7.03862	7.85405	142.756	-0.996621	0.297842	-3.34613	0.000819467	0.0147241	15011	10020	NCK2	TRUE	Jinja
vd2_Jinja_1224_peak_96822	3.72632	0.3933	0.675127	5.33954	5.79337	13.2353	-1.36932	0.409288	-3.34561	0.000821029	0.0147473	6925	4145	NFKBIZ	TRUE	Jinja
vd2_Jinja_1224_peak_142864b	5.61839	0.859306	1.13809	6.14384	6.72135	49.1253	-0.996389	0.297829	-3.34551	0.000821324	0.0147502	15020	10027	TP53INP1	TRUE	Jinja
vd2_Jinja_1224_peak_77836e	5.40667	0.764974	1.08506	5.96597	6.61027	42.4199	-1.15506	0.345338	-3.34472	0.000823668	0.0147776	10777	6808	ZEB2	TRUE	Jinja
vd2_Jinja_1225_peak_5600	3.17702	0.196427	0.562309	4.9966	5.6154	9.0444	-2.35012	0.70274	-3.34422	0.000825153	0.0147994	6065	3546	LAPTM5	TRUE	Jinja
vd2_Jinja_1136_peak_125445	4.15436	0.380242	0.796622	5.31672	6.01635	17.8069	-1.73886	0.520077	-3.34346	0.000827411	0.0148252	6071	3553	GPR15	TRUE	Jinja
vd2_Jinja_1224_peak_71922	3.89189	0.376075	0.725612	5.31488	5.88545	14.8448	-1.51273	0.452459	-3.34334	0.00082775	0.0148289	6072	3554	CLIP4	TRUE	Jinja
vd2_Jinja_1224_peak_3984	3.2172	0.229834	0.585911	5.08411	5.64439	9.29982	-1.96843	0.588771	-3.34329	0.000827926	0.0148292	6073	3556	SGIP1	TRUE	Jinja
vd2_Jinja_1136_peak_13153a	3.73639	0.375528	0.679443	5.31294	5.80229	13.328	-1.55393	0.464878	-3.34266	0.000829794	0.0148508	6078	3559	B3GALT2	TRUE	Jinja
vd2_Jinja_1224_peak_39216a	3.60924	0.326453	0.659083	5.23581	5.76781	12.2036	-1.70121	0.508947	-3.34262	0.000829929	0.0148508	6079	3561	RGCC	TRUE	Jinja
vd2_Jinja_1224_peak_75956a	5.29658	0.708546	1.05192	5.8671	6.54337	39.3032	-1.3141	0.393154	-3.34246	0.000830391	0.0148566	7769	4709	MRPS9	TRUE	Jinja
vd2_Jinja_1128_peak_134264	5.34439	0.720109	1.07245	5.88735	6.58675	40.6276	-1.32955	0.397792	-3.34232	0.000830814	0.0148618	7492	4531	IL20RA	TRUE	Jinja
vd2_Jinja_1224_peak_27932a	4.59662	0.552704	0.880247	5.59585	6.17947	24.1948	-1.31185	0.39251	-3.34221	0.000831134	0.0148629	7801	4726	NNMT	TRUE	Jinja
vd2_Jinja_1225_peak_70926a	4.05648	0.438802	0.748062	5.40941	5.93065	16.6388	-1.41399	0.423071	-3.34221	0.000831151	0.0148629	6293	3696	CRYL1	TRUE	Jinja
vd2_Jinja_1136_peak_181410b	8.63606	1.72888	1.99337	8.28008	9.07465	397.845	-0.927346	0.27747	-3.34214	0.000831341	0.0148638	17361	11870	SNAI2	TRUE	Jinja
vd2_Jinja_1224_peak_96117b	7.4775	1.41394	1.65298	7.40841	8.05834	178.218	-0.805863	0.241147	-3.3418	0.000832376	0.0148716	22418	15957	GPR27	TRUE	Jinja
vd2_Jinja_1136_peak_186333	5.27062	0.6867	1.05203	5.82977	6.54339	38.6025	-1.40962	0.421811	-3.34184	0.000832263	0.0148716	6344	3732	ZFAT	TRUE	Jinja
vd2_Jinja_1136_peak_83478c	4.69374	0.554637	0.898155	5.60084	6.22243	25.8796	-1.40822	0.421412	-3.34168	0.000832739	0.0148742	6357	3739	RNF152	TRUE	Jinja
vd2_Jinja_1090_peak_218411	3.48684	0.299327	0.624707	5.19626	5.71465	11.211	-1.72956	0.517636	-3.34127	0.000833974	0.0148889	6093	3568	SNX2	TRUE	Jinja
vd2_Jinja_1224_peak_79194h	4.91576	0.643441	0.963037	5.75318	6.33931	30.185	-1.23271	0.368988	-3.34079	0.00083539	0.0149044	9175	5676	BBS5	TRUE	Jinja
vd2_Jinja_1128_peak_134794	4.43828	0.492381	0.828998	5.4976	6.09071	21.6798	-1.55688	0.466019	-3.34082	0.000835314	0.0149044	6096	3569	HIVEP2	TRUE	Jinja
vd2_Jinja_1224_peak_124985a	6.12752	0.974861	1.2826	6.3829	7.06952	69.9143	-1.05923	0.317095	-3.34043	0.000836478	0.0149184	13115	8545	PRDM1	TRUE	Jinja
vd2_Jinja_1224_peak_30530	3.48994	0.333478	0.624786	5.24827	5.70988	11.2351	-1.53528	0.459796	-3.33906	0.000840637	0.0149833	6103	3573	HEBP1	TRUE	Jinja
vd2_Jinja_1224_peak_107948	4.72652	0.539252	0.918821	5.58321	6.2576	26.4742	-1.47679	0.442325	-3.33869	0.000841733	0.0150003	6104	3574	CASP6	TRUE	Jinja
vd2_Jinja_1224_peak_72012b	4.83731	0.658912	0.928799	5.7672	6.27487	28.5875	-1.08469	0.32491	-3.33844	0.000842509	0.0150117	12473	8057	LCLAT1	TRUE	Jinja
vd2_Jinja_1128_peak_86043	5.72126	0.767104	1.19259	5.98937	6.8567	52.7559	-1.42325	0.42633	-3.33838	0.000842673	0.0150122	6188	3631	COL5A2	TRUE	Jinja
vd2_Jinja_1128_peak_17611	4.77189	0.599937	0.923137	5.67776	6.26193	27.3201	-1.30622	0.391307	-3.3381	0.000843531	0.015025	7882	4779	ARHGAP12	TRUE	Jinja
vd2_Jinja_1128_peak_44448c	7.77903	1.47006	1.7503	7.56063	8.34136	219.645	-0.915227	0.274185	-3.338	0.000843852	0.0150283	17807	12220	KDELC1	TRUE	Jinja
vd2_Jinja_1128_peak_93924	3.33232	0.240786	0.602291	5.06553	5.6759	10.0723	-1.99744	0.598418	-3.33787	0.000844221	0.0150324	6109	3576	LTN1	TRUE	Jinja
vd2_Jinja_1224_peak_96550d	5.03152	0.697703	0.984375	5.84356	6.38447	32.7068	-1.11232	0.333257	-3.33772	0.00084468	0.0150356	11779	7546	GPR15	TRUE	Jinja
vd2_Jinja_1224_peak_8745d	6.90467	1.23784	1.48482	6.96273	7.59584	119.816	-0.889863	0.266622	-3.33754	0.000845223	0.0150403	18818	13029	HSD17B7	TRUE	Jinja
vd2_Jinja_1224_peak_12096c	4.05127	0.401343	0.746252	5.35253	5.93416	16.5789	-1.6111	0.482715	-3.33757	0.000845141	0.0150403	6112	3580	RRP15	TRUE	Jinja
vd2_Jinja_1128_peak_36743b	5.25624	0.671173	1.06237	5.81088	6.55657	38.2195	-1.38433	0.414795	-3.33737	0.000845748	0.0150446	6722	3989	GLIPR1	TRUE	Jinja
vd2_Jinja_1224_peak_71800	5.6121	0.859529	1.13602	6.14112	6.71918	48.9114	-0.983093	0.294611	-3.33692	0.000847122	0.0150569	15457	10382	RBKS	TRUE	Jinja
vd2_Jinja_1136_peak_13404	4.46788	0.521521	0.848495	5.54409	6.11676	22.1292	-1.38043	0.413732	-3.33654	0.000848277	0.0150689	6790	4039	NEK7	TRUE	Jinja
vd2_Jinja_1224_peak_148853h	4.60764	0.609635	0.868967	5.68187	6.15542	24.3802	-1.09177	0.327219	-3.33652	0.000848351	0.0150689	12279	7910	NFIL3	TRUE	Jinja
vd2_Jinja_1128_peak_42922a	6.03352	0.917774	1.25608	6.26361	7.01274	65.5045	-1.19369	0.357893	-3.33532	0.000852015	0.0151216	9906	6185	DIAPH3	TRUE	Jinja
vd2_Jinja_1224_peak_18173	3.58444	0.261034	0.666851	5.09356	5.78464	11.9956	-1.86607	0.559512	-3.33517	0.000852477	0.0151274	6130	3588	SPOCK2	TRUE	Jinja
vd2_Jinja_1224_peak_74456b	7.49941	1.36768	1.68204	7.29773	8.14016	180.946	-0.96016	0.287906	-3.33498	0.000853068	0.0151354	16169	10952	TGFA	TRUE	Jinja
vd2_Jinja_1224_peak_36100m	5.42214	0.77687	1.0957	5.99197	6.62663	42.8772	-1.1201	0.335965	-3.33398	0.000856132	0.01517	11574	7405	BTBD11	TRUE	Jinja
vd2_Jinja_1128_peak_115966b	5.34031	0.696117	1.0663	5.84905	6.57828	40.513	-1.43238	0.429825	-3.33247	0.000860785	0.0152206	6151	3601	MSMO1	TRUE	Jinja
vd2_Jinja_1224_peak_136684b	5.55982	0.874424	1.11459	6.16497	6.66777	47.1708	-0.838918	0.251741	-3.33246	0.000860812	0.0152206	20892	14751	UBE2H	TRUE	Jinja
vd2_Jinja_1224_peak_107972a	6.17046	0.986651	1.28892	6.4043	7.0896	72.0267	-1.07568	0.322823	-3.33211	0.00086189	0.0152337	12704	8228	PLA2G12A	TRUE	Jinja
vd2_Jinja_1128_peak_8120	3.52152	0.265704	0.657323	5.14134	5.76435	11.4838	-1.81597	0.545021	-3.33194	0.000862438	0.015237	6157	3605	PPIAL4D	TRUE	Jinja
vd2_Jinja_1224_peak_150419	3.81889	0.383831	0.694732	5.32652	5.83197	14.1124	-1.52058	0.456452	-3.3313	0.000864401	0.0152612	6161	3609	ARPC5L	TRUE	Jinja
vd2_Jinja_1224_peak_3994e	7.51919	1.37264	1.68562	7.30838	8.15196	183.443	-0.97042	0.291406	-3.33013	0.000868049	0.0152989	15841	10697	SGIP1	TRUE	Jinja
vd2_Jinja_1224_peak_80808c	5.43796	0.76285	1.10197	5.96665	6.64413	43.3501	-1.1895	0.357191	-3.33016	0.000867971	0.0152989	9994	6252	MYO1B	TRUE	Jinja
vd2_Tororo_3289_peak_30651	4.10673	0.458842	0.766619	5.44276	5.95673	17.2285	-1.29087	0.387622	-3.33024	0.000867719	0.0152989	8137	4951	PTEN	TRUE	Jinja
vd2_Jinja_1224_peak_28531c	7.03888	1.28584	1.52533	7.08113	7.70285	131.496	-0.805505	0.24188	-3.33018	0.00086789	0.0152989	22433	15969	UBASH3B	TRUE	Jinja
vd2_Jinja_1224_peak_70358b	4.37024	0.324263	0.760129	5.23357	6.00823	20.681	-2.40387	0.721981	-3.32955	0.000869866	0.015321	6176	3622	SNTG2	TRUE	Jinja
vd2_Jinja_1224_peak_96719c	6.89402	1.108	1.52394	6.69908	7.6991	118.934	-1.25783	0.377802	-3.32934	0.000870536	0.0153278	8716	5357	SENP7	TRUE	Jinja
vd2_Jinja_1128_peak_87236b	7.16729	1.24283	1.59148	7.00036	7.88399	143.738	-1.06724	0.32056	-3.32929	0.000870685	0.0153279	12905	8385	CD28	TRUE	Jinja
vd2_Jinja_1224_peak_104714a	4.51489	0.528014	0.851564	5.5581	6.12776	22.8622	-1.41317	0.424634	-3.32796	0.00087483	0.0153856	6298	3698	KLF3	TRUE	Jinja
vd2_Jinja_1136_peak_120024	2.92948	0.202093	0.519131	5.04409	5.5383	7.61836	-2.00602	0.602837	-3.32763	0.000875888	0.0153971	6188	3631	ATP2B2	TRUE	Jinja
vd2_Jinja_1225_peak_14842	4.25178	0.493885	0.792924	5.49677	6.00962	19.0509	-1.25344	0.376701	-3.3274	0.000876603	0.0153982	8806	5420	CD2	TRUE	Jinja
vd2_Jinja_1224_peak_115220e	7.69601	1.50206	1.70858	7.6403	8.21733	207.362	-0.698005	0.209772	-3.32745	0.00087646	0.0153982	28237	20963	GIN1	TRUE	Jinja
vd2_Jinja_1224_peak_39693a	4.86751	0.601877	0.936794	5.67665	6.30725	29.1922	-1.39739	0.419967	-3.32738	0.000876656	0.0153982	6514	3851	CPB2	TRUE	Jinja
vd2_Jinja_1224_peak_6115	4.58143	0.538265	0.856825	5.56986	6.14806	23.9412	-1.48671	0.446888	-3.3268	0.000878495	0.015418	6198	3637	S1PR1	TRUE	Jinja
vd2_Jinja_1224_peak_78128c	5.05744	0.718318	0.985787	5.87648	6.38842	33.2998	-1.03176	0.310163	-3.32652	0.00087938	0.0154286	13952	9209	NR4A2	TRUE	Jinja
vd2_Tororo_3339_peak_145061b	6.48801	1.05704	1.39352	6.5568	7.35087	89.7608	-1.06316	0.319642	-3.32611	0.000880674	0.0154432	13004	8467	TNFRSF10A	TRUE	Jinja
vd2_Jinja_1224_peak_144821	6.08506	0.987427	1.26649	6.39814	7.03011	67.8871	-0.952806	0.286457	-3.32617	0.000880481	0.0154432	16436	11162	FAM49B	TRUE	Jinja
vd2_Jinja_1225_peak_53223	3.92384	0.366423	0.725986	5.29715	5.89219	15.1773	-1.603	0.481994	-3.32577	0.000881754	0.0154578	6205	3643	SESN3	TRUE	Jinja
vd2_Jinja_1224_peak_76335	4.63283	0.53193	0.889477	5.56213	6.20333	24.8097	-1.37552	0.413682	-3.32506	0.000883991	0.0154895	6846	4083	BCL2L11	TRUE	Jinja
vd2_Jinja_1224_peak_106022a	8.54774	1.72163	1.96042	8.25673	8.97337	374.219	-0.863083	0.259578	-3.32494	0.00088437	0.0154897	19873	13901	AREG	TRUE	Jinja
vd2_Jinja_1224_peak_142506d	5.10968	0.684426	1.01012	5.82392	6.44322	34.5277	-1.27057	0.382141	-3.32487	0.000884602	0.0154897	8485	5193	PSKH2	TRUE	Jinja
vd2_Jinja_1128_peak_76509	4.84994	0.586037	0.938388	5.65205	6.30479	28.8388	-1.4423	0.433962	-3.32356	0.000888747	0.0155453	6219	3652	RNF144A	TRUE	Jinja
vd2_Jinja_1224_peak_43965j	6.52264	1.13168	1.37569	6.71293	7.30733	91.9414	-0.869197	0.261524	-3.32359	0.000888675	0.0155453	19642	13729	SAMD4A	TRUE	Jinja
vd2_Jinja_1224_peak_29150	4.25013	0.477154	0.799011	5.47678	6.01648	19.0291	-1.40361	0.42234	-3.3234	0.000889266	0.0155517	6418	3796	FLI1	TRUE	Jinja
vd2_Jinja_1224_peak_113259	4.16154	0.482829	0.772799	5.47797	5.97081	17.8957	-1.24062	0.373314	-3.32327	0.000889688	0.0155542	9032	5581	PIK3R1	TRUE	Jinja
vd2_Jinja_1128_peak_39651	5.80017	0.867084	1.19521	6.15823	6.86197	55.7216	-1.13132	0.340506	-3.32248	0.000892223	0.0155835	11307	7194	BCL7A	TRUE	Jinja
vd2_Jinja_1224_peak_93064	3.47425	0.294258	0.62368	5.18872	5.71386	11.1136	-1.69592	0.510452	-3.3224	0.000892472	0.0155854	6229	3655	UBE2E1	TRUE	Jinja
vd2_Jinja_1224_peak_104941g	5.98073	1.00933	1.21753	6.4371	6.91089	63.1509	-0.770441	0.231906	-3.32221	0.000893079	0.0155935	24252	17487	RHOH	TRUE	Jinja
vd2_Jinja_1224_peak_130800c	4.61148	0.496188	0.894259	5.50755	6.21276	24.4452	-1.57852	0.475218	-3.32168	0.000894779	0.0156177	6231	3657	CYTH3	TRUE	Jinja
vd2_Jinja_1224_peak_73987g	7.34844	1.39789	1.60672	7.36234	7.92804	162.968	-0.714479	0.215103	-3.32157	0.000895125	0.0156192	27259	20083	CEP68	TRUE	Jinja
vd2_Jinja_1224_peak_62213b	4.28048	0.427551	0.819772	5.39025	6.05982	19.4336	-1.61148	0.485165	-3.32151	0.000895302	0.0156198	6235	3659	USP14	TRUE	Jinja
vd2_Jinja_1128_peak_5349a	5.72451	0.753053	1.19931	5.96644	6.87146	52.8749	-1.42779	0.429922	-3.32106	0.000896772	0.0156379	6238	3661	IFI44	TRUE	Jinja
vd2_Jinja_1224_peak_6057	3.67985	0.346516	0.669099	5.26602	5.78581	12.8158	-1.66433	0.501151	-3.32101	0.00089692	0.0156379	6239	3662	S1PR1	TRUE	Jinja
vd2_Jinja_1225_peak_144947b	6.72959	1.18144	1.43326	6.82665	7.45973	106.123	-0.932338	0.280757	-3.32081	0.00089758	0.0156457	17191	11742	ITGB6	TRUE	Jinja
vd2_Jinja_1224_peak_125953c	6.78912	1.17591	1.46878	6.82397	7.54692	110.593	-0.932064	0.280731	-3.32013	0.00089974	0.0156749	17203	11751	RSPH4A	TRUE	Jinja
vd2_Jinja_1128_peak_156508	4.59919	0.579199	0.863647	5.63527	6.15168	24.2379	-1.31063	0.394751	-3.32013	0.000899762	0.0156749	7819	4738	TLE1	TRUE	Jinja
vd2_Jinja_1128_peak_124674	6.90849	1.09765	1.51692	6.66683	7.6903	120.133	-1.33856	0.403185	-3.31996	0.000900314	0.0156795	7345	4429	GALNT10	TRUE	Jinja
vd2_Jinja_1224_peak_118351c	5.23496	0.768073	1.02842	5.96469	6.48191	37.6601	-1.01267	0.305076	-3.31941	0.000902085	0.0157003	14523	9656	GPX3	TRUE	Jinja
vd2_Jinja_1224_peak_77124e	5.88472	0.976444	1.19559	6.37236	6.85534	59.085	-0.786269	0.236879	-3.31929	0.000902463	0.0157044	23403	16777	PLEKHB2	TRUE	Jinja
vd2_Jinja_1224_peak_27901	5.72464	0.675595	1.22079	5.83149	6.9189	52.8797	-1.70353	0.513329	-3.31859	0.000904738	0.0157314	6256	3674	ZBTB16	TRUE	Jinja
vd2_Jinja_1224_peak_76975	6.95777	1.27738	1.49917	7.05892	7.62898	124.308	-0.741995	0.223618	-3.31814	0.000906197	0.0157492	25770	18806	WDR33	TRUE	Jinja
vd2_Jinja_1224_peak_12510b	6.54391	1.06294	1.41312	6.58218	7.3995	93.3068	-1.09526	0.330126	-3.3177	0.000907613	0.0157671	12187	7844	SDE2	TRUE	Jinja
vd2_Jinja_1224_peak_31515	3.84489	0.414935	0.698306	5.37338	5.83504	14.3691	-1.41766	0.427412	-3.31684	0.000910427	0.0158076	6265	3678	BICD1	TRUE	Jinja
vd2_Jinja_1224_peak_115015	4.12763	0.383707	0.78638	5.28517	5.99794	17.4799	-1.72394	0.519781	-3.31666	0.000910992	0.0158149	6266	3680	ST8SIA4	TRUE	Jinja
vd2_Jinja_1224_peak_82172a	5.2281	0.715874	1.03633	5.87842	6.50348	37.4813	-1.15401	0.348011	-3.31602	0.000913082	0.0158436	10802	6830	IKZF2	TRUE	Jinja
vd2_Jinja_1224_peak_10762c	6.97835	1.30852	1.4936	7.1326	7.61395	126.093	-0.658692	0.198669	-3.31553	0.000914711	0.0158555	30766	23236	PTPRC	TRUE	Jinja
vd2_Jinja_1224_peak_99650b	8.86892	1.861	2.04742	8.66754	9.23819	467.532	-0.645335	0.194663	-3.31514	0.000915956	0.0158706	31682	24113	PIK3CB	TRUE	Jinja
vd2_Jinja_1224_peak_72489b	6.07584	0.928447	1.27652	6.28686	7.0578	67.4545	-1.16085	0.350182	-3.31498	0.000916483	0.0158763	10655	6726	GALM	TRUE	Jinja
vd2_Jinja_1224_peak_74789b	7.67366	1.43827	1.72394	7.48095	8.2622	204.175	-0.89663	0.270488	-3.31487	0.000916865	0.0158788	18529	12798	HK2	TRUE	Jinja
vd2_Jinja_1224_peak_5413a	5.42435	0.828097	1.07451	6.07464	6.58398	42.9428	-0.961495	0.290095	-3.31442	0.000918334	0.0158965	16125	10913	EVI5	TRUE	Jinja
vd2_Jinja_1224_peak_35727	5.24128	0.693126	1.05879	5.83862	6.54743	37.8253	-1.22426	0.369385	-3.31433	0.000918618	0.0158965	9332	5777	IGF1	TRUE	Jinja
vd2_Jinja_1224_peak_108750a	7.64483	1.34436	1.73284	7.25055	8.29104	200.135	-1.18518	0.357622	-3.31407	0.000919496	0.0159092	10090	6318	MGST2	TRUE	Jinja
vd2_Jinja_1136_peak_102657a	5.19441	0.733091	1.01864	5.89993	6.46885	36.6161	-1.15089	0.347341	-3.31343	0.00092158	0.0159301	10875	6884	ITGB6	TRUE	Jinja
vd2_Jinja_1224_peak_82641g	6.79543	1.24908	1.44386	6.98689	7.48053	111.078	-0.675156	0.203775	-3.31323	0.000922239	0.0159313	29646	22210	ABCB6	TRUE	Jinja
vd2_Jinja_1224_peak_86137	4.68563	0.60926	0.893807	5.68888	6.20163	25.7344	-1.16866	0.352767	-3.31284	0.00092353	0.0159485	10471	6596	PLCG1	TRUE	Jinja
vd2_Jinja_1224_peak_96663d	6.84791	1.27207	1.45437	7.04162	7.50916	115.193	-0.654683	0.197642	-3.31247	0.000924766	0.0159648	31014	23450	TFG	TRUE	Jinja
vd2_Jinja_1224_peak_109221	4.60117	0.555116	0.882858	5.60363	6.17994	24.2711	-1.2952	0.391085	-3.3118	0.000926971	0.0159941	8060	4898	NR3C2	TRUE	Jinja
vd2_Jinja_1224_peak_147677	3.34462	0.264355	0.60112	5.13988	5.67218	10.1585	-1.8292	0.552348	-3.31168	0.000927385	0.0159948	6307	3704	FOXD4L6	TRUE	Jinja
vd2_Jinja_1128_peak_6658	4.52021	0.541445	0.853748	5.57555	6.13009	22.9466	-1.35184	0.408256	-3.31127	0.000928747	0.0160132	7166	4299	RTCA	TRUE	Jinja
vd2_Jinja_1224_peak_76027b	4.02135	0.435062	0.743061	5.40618	5.91462	16.2386	-1.38227	0.417485	-3.31095	0.000929793	0.0160169	6759	4017	NCK2	TRUE	Jinja
vd2_Jinja_1224_peak_140727a	6.93376	1.30313	1.47599	7.11744	7.56742	122.256	-0.624777	0.188691	-3.31112	0.000929245	0.0160169	33051	25397	CEBPD	TRUE	Jinja
vd2_Jinja_1224_peak_141242h	7.65415	1.49618	1.69343	7.62332	8.17386	201.433	-0.673579	0.203435	-3.31103	0.000929533	0.0160169	29758	22317	TOX	TRUE	Jinja
vd2_Jinja_1224_peak_4733d	6.83869	1.21067	1.47486	6.90343	7.56478	114.459	-0.888696	0.26849	-3.30998	0.000933034	0.0160508	18856	13061	SH3GLB1	TRUE	Jinja
vd2_Jinja_1224_peak_106960b	6.62138	1.16091	1.40869	6.78469	7.3881	98.4539	-0.847346	0.255976	-3.31025	0.000932121	0.0160508	20510	14429	GPRIN3	TRUE	Jinja
vd2_Jinja_1224_peak_127575c	5.94221	0.969452	1.21305	6.35961	6.9025	61.487	-0.903204	0.272866	-3.31006	0.000932761	0.0160508	18258	12568	IFNGR1	TRUE	Jinja
vd2_Jinja_1224_peak_30487a	7.30751	1.39368	1.59293	7.3517	7.88791	158.408	-0.674366	0.203736	-3.31001	0.000932938	0.0160508	29700	22256	DUSP16	TRUE	Jinja
vd2_Jinja_1224_peak_34365a	8.81948	1.81345	2.04681	8.52845	9.23614	451.781	-0.769382	0.232451	-3.30987	0.000933387	0.0160508	24319	17535	TMTC2	TRUE	Jinja
vd2_Jinja_1128_peak_37349	5.03272	0.663817	0.99304	5.78065	6.4087	32.734	-1.22147	0.369041	-3.30984	0.000933482	0.0160508	9383	5819	DCN	TRUE	Jinja
vd2_Jinja_1224_peak_39843	3.28117	0.286224	0.590187	5.17669	5.6502	9.72143	-1.5856	0.479015	-3.31013	0.000932515	0.0160508	6319	3711	MED4	TRUE	Jinja
vd2_Jinja_1128_peak_37377	4.12702	0.392765	0.759721	5.34226	5.95968	17.4725	-1.7914	0.54129	-3.30949	0.000934654	0.0160582	6331	3719	BTG1	TRUE	Jinja
vd2_Jinja_1224_peak_63656a	7.65585	1.49843	1.69091	7.62788	8.16792	201.669	-0.679019	0.205178	-3.30942	0.000934901	0.0160582	29399	21989	ZNF397	TRUE	Jinja
vd2_Jinja_1225_peak_140441b	5.92141	0.974801	1.20933	6.37176	6.88821	60.607	-0.848436	0.256394	-3.30912	0.000935914	0.0160655	20470	14397	NCK2	TRUE	Jinja
vd2_Jinja_1136_peak_26016	3.99228	0.39103	0.750563	5.33768	5.93068	15.9146	-1.48412	0.448557	-3.30866	0.000937442	0.0160866	6339	3725	ADRA2A	TRUE	Jinja
vd2_Jinja_1128_peak_152921	3.13627	0.204372	0.565524	5.00862	5.61496	8.79249	-1.99374	0.602655	-3.30826	0.000938792	0.0161047	6341	3729	ASAP1	TRUE	Jinja
vd2_Jinja_1224_peak_80925a	7.07988	1.29719	1.53625	7.1086	7.73354	135.287	-0.832884	0.251782	-3.30796	0.00093978	0.0161191	21151	14957	SLC39A10	TRUE	Jinja
vd2_Jinja_1128_peak_90173	3.58001	0.266091	0.658455	5.10413	5.77352	11.9589	-1.91947	0.580492	-3.30663	0.000944269	0.0161757	6349	3736	PLCB1	TRUE	Jinja
vd2_Jinja_1128_peak_135637a	7.6149	1.38008	1.71676	7.33349	8.24262	196.026	-1.03871	0.314148	-3.30643	0.00094493	0.0161819	13733	9019	SYNE1	TRUE	Jinja
vd2_Jinja_1128_peak_128309	5.68157	0.861413	1.15462	6.14446	6.76753	51.3244	-1.06057	0.320782	-3.3062	0.000945709	0.0161902	13075	8522	TRIM27	TRUE	Jinja
vd2_Jinja_1224_peak_22314b	8.31723	1.6885	1.89167	8.16215	8.75935	318.96	-0.651176	0.196968	-3.30599	0.000946399	0.0161994	31275	23719	SMPD1	TRUE	Jinja
vd2_Jinja_1224_peak_71527a	5.44755	0.8182	1.09194	6.05846	6.6196	43.6391	-0.959247	0.290161	-3.30591	0.000946697	0.0162005	16201	10976	DNMT3A	TRUE	Jinja
vd2_Jinja_1128_peak_114212	5.51398	0.786267	1.1211	6.01261	6.6846	45.6955	-1.16489	0.352367	-3.30589	0.00094676	0.0162005	10570	6670	CAMK2D	TRUE	Jinja
vd2_Jinja_1224_peak_73749b	5.88567	0.981512	1.19353	6.38091	6.85138	59.1241	-0.764822	0.231357	-3.30581	0.000947007	0.0162022	24540	17730	B3GNT2	TRUE	Jinja
vd2_Jinja_1224_peak_127428b	5.43412	0.836745	1.0755	6.09239	6.58408	43.2349	-0.921195	0.278672	-3.30566	0.000947541	0.0162088	17595	12048	BCLAF1	TRUE	Jinja
vd2_Jinja_1224_peak_128544a	7.42186	1.42258	1.62712	7.42737	7.98437	171.475	-0.707028	0.213907	-3.30531	0.000948714	0.0162237	27690	20468	SHPRH	TRUE	Jinja
vd2_Jinja_1090_peak_175886	2.99147	0.207171	0.535569	5.04727	5.5636	7.95286	-1.96895	0.595713	-3.3052	0.000949088	0.016225	6363	3743	TBC1D5	TRUE	Jinja
vd2_Jinja_1224_peak_10668	5.03134	0.651406	0.990727	5.76807	6.40384	32.7027	-1.29025	0.390433	-3.30467	0.000950898	0.0162509	8149	4963	NEK7	TRUE	Jinja
vd2_Jinja_1224_peak_93677b	6.39494	1.09154	1.34043	6.62077	7.21811	84.1531	-0.893925	0.270516	-3.30452	0.000951383	0.0162566	18658	12896	TMPPE	TRUE	Jinja
vd2_Jinja_1224_peak_112272a	6.11267	1.02911	1.25808	6.48402	7.00966	69.1987	-0.836066	0.253023	-3.30431	0.000952117	0.0162634	21007	14838	SNX18	TRUE	Jinja
vd2_Jinja_1224_peak_115843	3.73987	0.370285	0.678394	5.30422	5.80448	13.3602	-1.48074	0.448139	-3.30421	0.000952438	0.0162644	6370	3747	COMMD10	TRUE	Jinja
vd2_Jinja_1224_peak_63399	3.6818	0.333496	0.662025	5.24873	5.78167	12.8331	-1.72204	0.521302	-3.30334	0.000955408	0.0162972	6377	3753	TAF4B	TRUE	Jinja
vd2_Jinja_1128_peak_134798e	5.81916	0.930724	1.18406	6.28053	6.83188	56.4603	-0.915501	0.277166	-3.30308	0.000956284	0.016307	17796	12213	HIVEP2	TRUE	Jinja
vd2_Jinja_1136_peak_110159b	5.15598	0.572949	0.981514	5.63786	6.42909	35.6538	-1.83144	0.554508	-3.30282	0.000957175	0.0163171	6381	3757	FLRT3	TRUE	Jinja
vd2_Jinja_1136_peak_82030d	4.31373	0.496799	0.793564	5.50137	6.02122	19.8867	-1.41753	0.429254	-3.30232	0.000958871	0.0163358	6385	3761	SETBP1	TRUE	Jinja
vd2_Jinja_1224_peak_22301a	4.47829	0.440323	0.878788	5.42002	6.17126	22.2895	-1.58926	0.481327	-3.30184	0.000960519	0.0163536	6389	3767	CCKBR	TRUE	Jinja
vd2_Jinja_1136_peak_114416	4.2918	0.483541	0.809696	5.48476	6.03913	19.5866	-1.37164	0.415518	-3.30103	0.000963313	0.0163832	6906	4133	N6AMT1	TRUE	Jinja
vd2_Jinja_1128_peak_3466	6.02333	0.838829	1.25877	6.12217	7.03352	65.0434	-1.46598	0.444118	-3.30088	0.000963834	0.0163896	6397	3777	RIMS3	TRUE	Jinja
vd2_Jinja_1224_peak_43965a	6.93038	1.21829	1.50855	6.92658	7.65473	121.97	-0.928404	0.281271	-3.30074	0.0009643	0.0163949	17331	11848	SAMD4A	TRUE	Jinja
vd2_Jinja_1224_peak_145318	4.64348	0.591585	0.892461	5.65665	6.19801	24.9934	-1.13976	0.345346	-3.30035	0.000965657	0.0164128	11110	7052	AGO2	TRUE	Jinja
vd2_Jinja_1128_peak_14877d	4.70579	0.585612	0.905666	5.65179	6.22776	26.0965	-1.25123	0.379165	-3.29997	0.000966958	0.0164298	8842	5446	FMN2	TRUE	Jinja
vd2_Jinja_1224_peak_78626b	3.94134	0.433982	0.721328	5.40283	5.87619	15.3625	-1.35638	0.411044	-3.29984	0.000967406	0.0164349	7097	4262	RBMS1	TRUE	Jinja
vd2_Jinja_1224_peak_114662b	5.03958	0.701385	0.982313	5.84708	6.3838	32.8901	-1.13124	0.342855	-3.29948	0.000968645	0.0164524	11311	7198	GLRX	TRUE	Jinja
vd2_Jinja_1128_peak_43787	3.59162	0.31238	0.656712	5.209	5.76462	12.0555	-1.70237	0.516108	-3.29848	0.000972095	0.0164933	6411	3788	DCT	TRUE	Jinja
vd2_Jinja_1128_peak_127671	3.6704	0.354594	0.661624	5.28022	5.77756	12.7321	-1.57221	0.476754	-3.29774	0.000974678	0.0165326	6413	3792	E2F3	TRUE	Jinja
vd2_Jinja_1224_peak_84674b	6.37169	0.972693	1.36434	6.39569	7.28051	82.8078	-1.27194	0.385822	-3.29671	0.000978232	0.01658	8458	5170	PLCB1	TRUE	Jinja
vd2_Jinja_1224_peak_16902	3.26657	0.232647	0.59586	5.05311	5.66284	9.62354	-1.77983	0.539993	-3.29602	0.000980659	0.016601	6425	3801	NCOA4	TRUE	Jinja
vd2_Jinja_1128_peak_5557e	7.01411	1.25084	1.53053	7.00338	7.71418	129.258	-0.898582	0.272645	-3.2958	0.000981422	0.016603	18438	12719	SYDE2	TRUE	Jinja
vd2_Jinja_1224_peak_128881a	8.14016	1.62026	1.84477	7.96952	8.61864	282.119	-0.732178	0.222164	-3.29567	0.000981888	0.0166058	26287	19240	MTHFD1L	TRUE	Jinja
vd2_Jinja_1224_peak_118886a	6.84379	1.25384	1.46138	6.9999	7.5274	114.864	-0.707301	0.214632	-3.29541	0.000982791	0.0166184	27676	20455	ADAM19	TRUE	Jinja
vd2_Jinja_1225_peak_95223	3.41805	0.230898	0.603375	5.0859	5.68792	10.689	-2.26985	0.688851	-3.29513	0.000983766	0.016625	6436	3806	SV2B	TRUE	Jinja
vd2_Jinja_1224_peak_111746c	9.93463	2.17237	2.37038	9.62912	10.2589	978.636	-0.650924	0.197574	-3.29459	0.000985656	0.0166513	31287	23732	PTGER4	TRUE	Jinja
vd2_Jinja_1136_peak_110069	4.90275	0.621194	0.947525	5.70988	6.32382	29.9141	-1.36376	0.413946	-3.29453	0.000985871	0.0166523	7007	4199	ISM1	TRUE	Jinja
vd2_Jinja_1225_peak_207001a	4.22163	0.394247	0.78825	5.34383	6.01324	18.6568	-1.85379	0.562838	-3.29365	0.000988952	0.0166785	6450	3812	FOXD1	TRUE	Jinja
vd2_Jinja_1224_peak_144648d	6.78431	1.21705	1.44937	6.91331	7.49798	110.225	-0.812293	0.246658	-3.2932	0.000990549	0.0167002	22138	15724	MYC	TRUE	Jinja
vd2_Jinja_1225_peak_206043	3.842	0.283786	0.704771	5.13132	5.86427	14.3403	-2.03224	0.617141	-3.29299	0.00099128	0.0167076	6453	3814	PDE4D	TRUE	Jinja
vd2_Jinja_1224_peak_65128d	7.74	1.39484	1.75114	7.37237	8.34639	213.782	-1.12696	0.342235	-3.29294	0.000991446	0.0167076	11426	7283	DSEL	TRUE	Jinja
vd2_Jinja_1224_peak_39817d	8.29337	1.67882	1.88185	8.13287	8.73116	313.727	-0.691257	0.209992	-3.29182	0.000995406	0.0167613	28655	21328	ESD	TRUE	Jinja
vd2_Jinja_1224_peak_148443i	9.06257	1.71377	2.1684	8.26717	9.61626	534.694	-1.25671	0.381889	-3.29076	0.00099916	0.0168115	8749	5380	TLE1	TRUE	Jinja
vd2_Jinja_1224_peak_7195a	5.82058	0.965997	1.17486	6.34803	6.80723	56.5156	-0.763096	0.231908	-3.29051	0.00100005	0.0168239	24639	17814	PPIAL4A	TRUE	Jinja
vd2_Jinja_1136_peak_7770b	5.40513	0.74855	1.08763	5.94039	6.61482	42.3747	-1.21805	0.370182	-3.2904	0.00100046	0.0168283	9435	5857	DBT	TRUE	Jinja
vd2_Jinja_1224_peak_102688a	5.29513	0.738668	1.06037	5.92367	6.54854	39.2638	-1.18824	0.361145	-3.29021	0.00100113	0.0168316	10026	6275	TP63	TRUE	Jinja
vd2_Jinja_1224_peak_81729c	6.9414	1.30243	1.48104	7.11759	7.57949	122.905	-0.632277	0.192189	-3.28988	0.00100231	0.0168437	32519	24896	ABI2	TRUE	Jinja
vd2_Jinja_1224_peak_63123	5.73972	0.855147	1.17173	6.13916	6.80844	53.4353	-1.14156	0.347023	-3.28959	0.00100335	0.0168585	11067	7019	CABLES1	TRUE	Jinja
vd2_Jinja_1128_peak_117426e	5.64109	0.861242	1.13632	6.13958	6.72886	49.9041	-1.04958	0.319071	-3.28948	0.00100373	0.0168597	13409	8771	RETREG1	TRUE	Jinja
vd2_Jinja_1224_peak_45366a	6.7107	1.19213	1.42934	6.85499	7.44443	104.742	-0.839769	0.255294	-3.28941	0.00100397	0.0168599	20847	14722	SIPA1L1	TRUE	Jinja
vd2_Jinja_1224_peak_114265c	6.91974	1.2589	1.48337	7.01232	7.59203	121.073	-0.807033	0.245377	-3.28895	0.00100562	0.0168719	22368	15912	RASA1	TRUE	Jinja
vd2_Jinja_1128_peak_148347a	4.28864	0.51751	0.800422	5.53487	6.02032	19.5438	-1.25096	0.380341	-3.28904	0.00100531	0.0168719	8846	5450	RNF122	TRUE	Jinja
vd2_Tororo_3339_peak_21871a	7.82506	1.47009	1.77301	7.56442	8.40612	226.766	-0.930672	0.282996	-3.28864	0.00100673	0.0168865	17240	11782	MXI1	TRUE	Jinja
vd2_Jinja_1225_peak_101562	4.19525	0.42222	0.778259	5.3878	5.99223	18.3187	-1.61306	0.490509	-3.28854	0.0010071	0.0168877	6487	3829	SLC7A6	TRUE	Jinja
vd2_Jinja_1224_peak_6938	4.61463	0.603226	0.87794	5.67416	6.16922	24.4987	-1.05741	0.321564	-3.28834	0.00100779	0.0168915	13154	8575	CD58	TRUE	Jinja
vd2_Jinja_1128_peak_150429a	4.40235	0.527577	0.834081	5.5523	6.08456	21.1465	-1.19804	0.364357	-3.28808	0.00100872	0.0168993	9824	6129	PAG1	TRUE	Jinja
vd2_Jinja_1136_peak_82037	3.372	0.226166	0.609602	5.04224	5.69086	10.3531	-2.14682	0.65313	-3.28698	0.00101268	0.0169446	6501	3841	SETBP1	TRUE	Jinja
vd2_Jinja_1128_peak_37741b	5.72298	0.935794	1.14714	6.28333	6.74594	52.8189	-0.810633	0.246626	-3.28689	0.001013	0.0169474	22207	15783	PLXNC1	TRUE	Jinja
vd2_Jinja_1128_peak_103287b	3.99979	0.384451	0.749323	5.32888	5.92794	15.9976	-1.65591	0.503863	-3.28643	0.00101466	0.01697	6504	3844	CLDND1	TRUE	Jinja
vd2_Jinja_1128_peak_89377	7.2785	1.19786	1.61828	6.90038	7.97373	155.256	-1.33756	0.407008	-3.28632	0.00101507	0.0169742	7359	4438	HDAC4	TRUE	Jinja
vd2_Jinja_1224_peak_29183	4.29861	0.49431	0.806863	5.49855	6.03568	19.6793	-1.3185	0.401283	-3.28572	0.00101722	0.0170019	7700	4663	KCNJ1	TRUE	Jinja
vd2_Jinja_1224_peak_69801	3.83334	0.38394	0.70834	5.32616	5.85274	14.2544	-1.40146	0.426563	-3.28546	0.00101816	0.0170102	6511	3848	NAPSA	TRUE	Jinja
vd2_Jinja_1225_peak_158693	3.249	0.24946	0.579896	5.11933	5.63961	9.50707	-1.84393	0.561268	-3.28528	0.0010188	0.0170131	6513	3850	KCNQ2	TRUE	Jinja
vd2_Jinja_1224_peak_126576b	6.75561	1.0922	1.46808	6.65394	7.55558	108.054	-1.22436	0.372772	-3.28447	0.00102175	0.0170571	9330	5776	THEMIS	TRUE	Jinja
vd2_Jinja_1225_peak_79381g	4.68237	0.618626	0.887254	5.70176	6.19064	25.6763	-1.13249	0.344876	-3.28376	0.00102432	0.0170868	11276	7174	TPPP2	TRUE	Jinja
vd2_Jinja_1224_peak_82386	2.98104	0.22145	0.528649	5.07177	5.55166	7.89554	-1.88236	0.573269	-3.28356	0.00102505	0.0170937	6523	3852	XRCC5	TRUE	Jinja
vd2_Jinja_1224_peak_125997d	7.96272	1.58781	1.78316	7.87538	8.43593	249.47	-0.662124	0.201679	-3.28306	0.00102686	0.0171213	30518	23001	AL132671.2	TRUE	Jinja
vd2_Jinja_1224_peak_55663a	5.70727	0.901042	1.15251	6.22122	6.75833	52.2469	-0.950345	0.289574	-3.28187	0.0010312	0.0171858	16518	11224	CDYL2	TRUE	Jinja
vd2_Jinja_1224_peak_21056a	6.48128	1.16098	1.34964	6.77453	7.23924	89.3431	-0.708987	0.216047	-3.28164	0.00103206	0.0171976	27574	20370	RGS10	TRUE	Jinja
vd2_Jinja_1128_peak_99991	4.85718	0.660974	0.93699	5.77481	6.2881	28.9838	-1.08938	0.331984	-3.28143	0.00103284	0.0172079	12351	7967	TGFBR2	TRUE	Jinja
vd2_Jinja_1224_peak_128528a	5.88877	0.944052	1.20343	6.30725	6.88072	59.251	-0.948008	0.288916	-3.28126	0.00103343	0.0172123	16606	11281	FBXO30	TRUE	Jinja
vd2_Jinja_1136_peak_190496	3.5088	0.284979	0.624467	5.17306	5.71955	11.3829	-1.80591	0.550364	-3.28131	0.00103328	0.0172123	6530	3854	TLE1	TRUE	Jinja
vd2_Jinja_1136_peak_131578b	4.31344	0.486362	0.811156	5.48981	6.04244	19.8827	-1.39055	0.423804	-3.28112	0.00103395	0.017215	6626	3921	B3GNT5	TRUE	Jinja
vd2_Jinja_1225_peak_189524	3.50783	0.292451	0.632179	5.18436	5.72679	11.3753	-1.82405	0.555938	-3.28103	0.00103428	0.017216	6535	3857	CCKAR	TRUE	Jinja
vd2_Jinja_1224_peak_33081b	7.1121	1.33246	1.53731	7.19404	7.73453	138.343	-0.685336	0.208892	-3.28082	0.00103507	0.0172265	29004	21634	AC137834.1	TRUE	Jinja
vd2_Jinja_1128_peak_76074b	4.75965	0.600385	0.918413	5.6739	6.25563	27.0893	-1.26285	0.384979	-3.2803	0.00103697	0.0172503	8617	5278	U2AF2	TRUE	Jinja
vd2_Jinja_1224_peak_10242a	4.56515	0.576333	0.867855	5.63414	6.14892	23.6726	-1.1723	0.357395	-3.28013	0.0010376	0.0172566	10388	6539	RGS1	TRUE	Jinja
vd2_Jinja_1136_peak_177689	6.70847	1.18133	1.43076	6.82744	7.45114	104.58	-0.878305	0.267792	-3.27981	0.00103879	0.0172673	19271	13427	TPK1	TRUE	Jinja
vd2_Jinja_1224_peak_3451	6.23043	1.08382	1.28583	6.60057	7.07581	75.0838	-0.711017	0.216814	-3.27939	0.0010403	0.0172872	27452	20257	LRP8	TRUE	Jinja
vd2_Jinja_1128_peak_117785b	7.1026	1.27448	1.55674	7.06394	7.78659	137.434	-0.902728	0.275316	-3.27888	0.00104221	0.0173056	18277	12582	IL7R	TRUE	Jinja
vd2_Jinja_1224_peak_97258e	6.26787	1.10413	1.29164	6.64593	7.08942	77.0577	-0.681452	0.207846	-3.27864	0.00104309	0.0173116	29242	21860	CD47	TRUE	Jinja
vd2_Jinja_1224_peak_24764a	7.90213	1.5435	1.77149	7.75246	8.40455	239.21	-0.787025	0.240078	-3.2782	0.00104471	0.0173221	23350	16731	CD5	TRUE	Jinja
vd2_Jinja_1224_peak_44082b	7.32122	1.30578	1.631	7.14555	7.99463	159.922	-0.990915	0.302321	-3.2777	0.00104658	0.0173412	15179	10155	ATG14	TRUE	Jinja
vd2_Jinja_1224_peak_64564d	5.44828	0.742277	1.10705	5.93455	6.65692	43.6612	-1.30439	0.398015	-3.27724	0.00104827	0.0173587	7910	4798	TCF4	TRUE	Jinja
vd2_Jinja_1224_peak_127206a	3.17652	0.194553	0.561232	4.99261	5.61495	9.04124	-2.16121	0.659622	-3.27643	0.00105129	0.0173917	6575	3877	SGK1	TRUE	Jinja
vd2_Jinja_1224_peak_98702d	5.20201	0.756008	1.02084	5.94392	6.4648	36.8096	-1.03012	0.314425	-3.2762	0.00105213	0.0173936	13997	9244	PDIA5	TRUE	Jinja
vd2_Jinja_1128_peak_155122a	6.57501	1.16258	1.38991	6.78479	7.33932	95.3399	-0.775458	0.236693	-3.27621	0.0010521	0.0173936	23990	17277	MOB3B	TRUE	Jinja
vd2_Jinja_1128_peak_16445a	4.54211	0.528428	0.857022	5.55252	6.14358	23.2977	-1.3929	0.425226	-3.27566	0.00105416	0.017411	6586	3886	FRMD4A	TRUE	Jinja
vd2_Jinja_1090_peak_185595	3.64114	0.259294	0.661359	5.09325	5.78388	12.4765	-1.97215	0.602073	-3.27561	0.00105435	0.0174116	6587	3887	ABTB1	TRUE	Jinja
vd2_Jinja_1128_peak_85366	4.84099	0.559154	0.952538	5.61436	6.32773	28.6605	-1.4556	0.444459	-3.275	0.00105662	0.0174397	6590	3889	SP3	TRUE	Jinja
vd2_Jinja_1128_peak_37615	3.24442	0.229106	0.590114	5.0454	5.65151	9.4769	-1.91486	0.584709	-3.27489	0.00105702	0.0174397	6593	3891	NUDT4	TRUE	Jinja
vd2_Jinja_1224_peak_35232i	7.69631	1.50856	1.70588	7.65755	8.20902	207.405	-0.654619	0.199888	-3.27493	0.00105687	0.0174397	31020	23455	PLXNC1	TRUE	Jinja
vd2_Jinja_1224_peak_123750a	5.50641	0.819999	1.10449	6.06593	6.65138	45.4565	-1.07844	0.329423	-3.27373	0.00106139	0.017496	12630	8174	RAB23	TRUE	Jinja
vd2_Jinja_1128_peak_108361	4.66342	0.535064	0.89722	5.57248	6.21632	25.3413	-1.46351	0.44723	-3.27239	0.00106641	0.0175449	6610	3905	LIPH	TRUE	Jinja
vd2_Jinja_1224_peak_114633h	5.22097	0.76501	1.0293	5.9597	6.48065	37.2966	-0.960794	0.293604	-3.27242	0.00106632	0.0175449	16150	10937	GPR150	TRUE	Jinja
vd2_Jinja_1225_peak_211583	2.93579	0.18486	0.507088	5.01755	5.52641	7.65173	-2.14961	0.656894	-3.27238	0.00106645	0.0175449	6611	3907	CSF2	TRUE	Jinja
vd2_Jinja_1224_peak_20265b	6.36543	1.08945	1.33609	6.61744	7.2029	82.4487	-0.837152	0.255827	-3.27234	0.00106661	0.0175449	20967	14808	NEURL1	TRUE	Jinja
vd2_Jinja_1224_peak_39235j	5.44798	0.860798	1.07329	6.13462	6.5783	43.6522	-0.816775	0.249579	-3.27261	0.00106558	0.0175449	21945	15572	RGCC	TRUE	Jinja
vd2_Jinja_1136_peak_52432a	4.59786	0.587635	0.872605	5.6511	6.16045	24.2155	-1.1651	0.356028	-3.27249	0.00106606	0.0175449	10561	6663	POU4F1	TRUE	Jinja
vd2_Jinja_1224_peak_11735	4.68801	0.532868	0.909983	5.57277	6.23787	25.777	-1.48237	0.453045	-3.27201	0.00106786	0.0175548	6617	3913	HHAT	TRUE	Jinja
vd2_Jinja_1136_peak_103862b	4.05618	0.345883	0.718426	5.26793	5.9043	16.6353	-2.05103	0.626825	-3.27209	0.00106754	0.0175548	6614	3910	OLA1	TRUE	Jinja
vd2_Jinja_1128_peak_4847	4.23532	0.358091	0.809393	5.24666	6.05302	18.8347	-1.93658	0.591905	-3.27178	0.00106875	0.017564	6619	3915	SGIP1	TRUE	Jinja
vd2_Jinja_1224_peak_112983	3.15049	0.155562	0.58966	4.88793	5.65245	8.87955	-2.31558	0.707777	-3.27163	0.0010693	0.0175651	6622	3918	ADAMTS6	TRUE	Jinja
vd2_Jinja_1224_peak_31463b	5.51617	0.811402	1.11514	6.05101	6.67362	45.765	-1.05689	0.323116	-3.27094	0.00107191	0.0175974	13172	8587	KIAA1551	TRUE	Jinja
vd2_Jinja_1225_peak_146601	5.06751	0.615421	0.980552	5.70017	6.40452	33.5329	-1.53573	0.469525	-3.27082	0.00107237	0.0176023	6627	3922	ITGA6	TRUE	Jinja
vd2_Jinja_1224_peak_65121	4.19478	0.432607	0.772271	5.40202	5.98477	18.3127	-1.57963	0.482997	-3.27048	0.00107365	0.0176207	6628	3923	DSEL	TRUE	Jinja
vd2_Jinja_1225_peak_32884	3.9432	0.392601	0.728662	5.34248	5.89081	15.3823	-1.48492	0.454123	-3.26986	0.00107601	0.017651	6631	3924	EPC1	TRUE	Jinja
vd2_Jinja_1224_peak_146681c	6.19447	0.917068	1.31009	6.27569	7.15	73.2355	-1.28199	0.392098	-3.26957	0.00107711	0.0176588	8282	5053	MLLT3	TRUE	Jinja
vd2_Jinja_1090_peak_30811	3.09583	0.205209	0.551734	5.04721	5.59411	8.54945	-2.02729	0.62008	-3.26941	0.00107773	0.0176662	6636	3928	ARID5B	TRUE	Jinja
vd2_Jinja_1224_peak_51049a	4.76653	0.598441	0.90756	5.66949	6.24376	27.2187	-1.3081	0.400126	-3.26921	0.00107848	0.0176759	7857	4762	BCL2A1	TRUE	Jinja
vd2_Jinja_1224_peak_100595c	6.50416	1.14374	1.36174	6.73526	7.27447	90.7709	-0.825098	0.25239	-3.26914	0.00107874	0.0176769	21532	15251	MBNL1	TRUE	Jinja
vd2_Jinja_1136_peak_183076	2.89595	0.170537	0.513517	4.95064	5.53071	7.44333	-2.19483	0.671421	-3.26893	0.00107956	0.0176856	6640	3930	PAG1	TRUE	Jinja
vd2_Jinja_1136_peak_35928	2.93167	0.178031	0.499296	4.9972	5.50943	7.62994	-2.42453	0.741751	-3.26866	0.00108059	0.0176944	6642	3932	CARD18	TRUE	Jinja
vd2_Jinja_1224_peak_39683	4.77299	0.629104	0.917217	5.72392	6.24753	27.3409	-1.08932	0.333265	-3.26862	0.00108075	0.0176944	12355	7971	CPB2	TRUE	Jinja
vd2_Jinja_1128_peak_48231a	4.0477	0.462414	0.743001	5.44701	5.91532	16.5378	-1.24936	0.382227	-3.26864	0.00108067	0.0176944	8872	5467	ELMSAN1	TRUE	Jinja
vd2_Jinja_1224_peak_14656b	5.68932	0.937018	1.13505	6.2865	6.71586	51.6007	-0.761972	0.233156	-3.26807	0.00108284	0.0177153	24691	17859	CELF2	TRUE	Jinja
vd2_Jinja_1224_peak_64391	3.92475	0.361717	0.721843	5.29559	5.88331	15.1868	-1.7006	0.520412	-3.26779	0.0010839	0.0177273	6651	3939	ME2	TRUE	Jinja
vd2_Jinja_1224_peak_48564a	4.52939	0.562464	0.846487	5.60751	6.11878	23.0931	-1.27816	0.391183	-3.26742	0.00108532	0.0177479	8354	5098	BMF	TRUE	Jinja
vd2_Jinja_1128_peak_1895	4.51378	0.522869	0.869835	5.55056	6.1528	22.8446	-1.27651	0.390699	-3.26725	0.00108596	0.0177557	8382	5123	CNR2	TRUE	Jinja
vd2_Jinja_1224_peak_128974	5.06389	0.595375	0.979206	5.67471	6.40944	33.449	-1.62676	0.497914	-3.26714	0.00108639	0.01776	6654	3940	SYNE1	TRUE	Jinja
vd2_Jinja_1224_peak_26692b	5.7457	0.831305	1.17777	6.09649	6.82586	53.6572	-1.2438	0.380735	-3.26683	0.00108758	0.0177742	8970	5534	CEP295	TRUE	Jinja
vd2_Jinja_1128_peak_37913	6.1255	0.845974	1.29567	6.14447	7.11756	69.8166	-1.47561	0.451763	-3.26633	0.00108952	0.0178005	6658	3942	ELK3	TRUE	Jinja
vd2_Jinja_1224_peak_10080b	6.98217	1.24828	1.51202	6.9915	7.66955	126.428	-0.914299	0.279942	-3.26604	0.00109064	0.0178161	17834	12241	FAM129A	TRUE	Jinja
vd2_Jinja_1224_peak_133030c	5.92147	0.98318	1.20584	6.38634	6.88086	60.6093	-0.808289	0.247501	-3.26581	0.00109152	0.0178252	22306	15871	STK17A	TRUE	Jinja
vd2_Jinja_1224_peak_52773a	4.79005	0.50416	0.955789	5.53174	6.32733	27.6661	-1.64064	0.502365	-3.26584	0.00109141	0.0178252	6660	3944	C16orf72	TRUE	Jinja
vd2_Jinja_1128_peak_25548	3.77723	0.311202	0.690992	5.21573	5.83461	13.7107	-1.84191	0.564225	-3.2645	0.00109656	0.0178864	6668	3949	ARL14EP	TRUE	Jinja
vd2_Jinja_1090_peak_184733a	4.5318	0.537556	0.859804	5.56822	6.14303	23.1318	-1.32298	0.405331	-3.26394	0.00109876	0.0179085	7607	4601	NDUFB4	TRUE	Jinja
vd2_Jinja_1224_peak_70813	3.2142	0.209093	0.58122	5.01177	5.63925	9.28046	-1.99182	0.610374	-3.26329	0.00110128	0.0179388	6678	3956	GRHL1	TRUE	Jinja
vd2_Jinja_1224_peak_107435g	9.45018	2.03818	2.22117	9.2093	9.78243	699.498	-0.605233	0.18547	-3.26324	0.00110145	0.0179389	34416	26639	SLC39A8	TRUE	Jinja
vd2_Jinja_1224_peak_130967	8.20772	1.61149	1.87309	7.94991	8.70485	295.645	-0.821682	0.251815	-3.26304	0.00110222	0.0179487	21705	15376	RPA3	TRUE	Jinja
vd2_Jinja_1224_peak_136515d	4.66022	0.534628	0.881726	5.56546	6.20108	25.2852	-1.52679	0.467917	-3.26295	0.00110261	0.0179523	6681	3958	RBM28	TRUE	Jinja
vd2_Jinja_1224_peak_96282a	3.3706	0.244245	0.618329	5.06341	5.69714	10.3431	-1.98358	0.607972	-3.26261	0.0011039	0.0179627	6684	3962	FRG2C	TRUE	Jinja
vd2_Jinja_1224_peak_146882e	8.35211	1.71322	1.89158	8.2305	8.76068	326.766	-0.61902	0.189731	-3.26261	0.00110391	0.0179627	33445	25736	AL359922.1	TRUE	Jinja
vd2_Jinja_1224_peak_37871c	5.02622	0.589352	1.0063	5.66931	6.4367	32.5869	-1.49925	0.459611	-3.262	0.00110629	0.0179954	6687	3965	FGF9	TRUE	Jinja
vd2_Jinja_1128_peak_9510a	5.02712	0.610639	0.995831	5.69951	6.42067	32.6073	-1.40402	0.430561	-3.26092	0.00111051	0.018046	6693	3971	SLAMF1	TRUE	Jinja
vd2_Jinja_1136_peak_187919	3.96352	0.319535	0.731141	5.22368	5.91016	15.6005	-1.95791	0.600403	-3.26099	0.00111024	0.018046	6692	3970	DMAC1	TRUE	Jinja
vd2_Jinja_1128_peak_139735	2.96918	0.134721	0.51342	4.85604	5.53549	7.83094	-2.68334	0.822971	-3.26056	0.00111193	0.0180636	6696	3972	AOAH	TRUE	Jinja
vd2_Jinja_1128_peak_84597	5.30871	0.773723	1.05485	5.98068	6.53637	39.6352	-1.01993	0.312817	-3.26048	0.00111224	0.018066	14285	9463	TANK	TRUE	Jinja
vd2_Tororo_3289_peak_128687a	7.09456	1.30324	1.5425	7.12664	7.74768	136.67	-0.79585	0.2441	-3.26034	0.00111278	0.0180684	22888	16350	GTDC1	TRUE	Jinja
vd2_Jinja_1224_peak_91883a	5.57661	0.806881	1.1327	6.05049	6.71412	47.7231	-1.16487	0.357287	-3.26031	0.00111289	0.0180684	10573	6672	EDEM1	TRUE	Jinja
vd2_Jinja_1128_peak_111044a	3.96566	0.411731	0.723302	5.37094	5.88503	15.6236	-1.46214	0.448496	-3.26011	0.00111371	0.0180766	6701	3974	DTHD1	TRUE	Jinja
vd2_Jinja_1224_peak_145983	4.43168	0.483519	0.815268	5.48141	6.07547	21.5808	-1.609	0.493588	-3.25981	0.00111486	0.0180868	6705	3978	RCL1	TRUE	Jinja
vd2_Jinja_1224_peak_101956a	5.18949	0.777344	1.00956	5.97782	6.44106	36.4916	-0.92924	0.285074	-3.25964	0.00111553	0.0180951	17303	11825	LAMP3	TRUE	Jinja
vd2_Jinja_1136_peak_44650j	5.50516	0.771712	1.11337	5.98335	6.67456	45.4171	-1.26208	0.387191	-3.25957	0.00111581	0.0180968	8636	5290	TMTC2	TRUE	Jinja
vd2_Jinja_1128_peak_158324b	5.2538	0.739235	1.03956	5.91348	6.51238	38.155	-1.14655	0.351842	-3.25872	0.00111916	0.0181323	10967	6940	CDK5RAP2	TRUE	Jinja
vd2_Jinja_1224_peak_15642	5.04117	0.658626	0.996546	5.78124	6.41262	32.9263	-1.15623	0.354828	-3.25856	0.00111978	0.0181397	10751	6792	OTUD1	TRUE	Jinja
vd2_Jinja_1090_peak_149746a	3.69665	0.307344	0.674663	5.20476	5.80248	12.9659	-1.82393	0.559862	-3.25783	0.00112268	0.0181717	6720	3986	DPP4	TRUE	Jinja
vd2_Jinja_1224_peak_74517c	3.81663	0.390457	0.688934	5.33682	5.82312	14.0903	-1.5081	0.463033	-3.257	0.00112595	0.0182124	6725	3991	NAGK	TRUE	Jinja
vd2_Jinja_1224_peak_79486h	7.6692	1.4636	1.70968	7.53948	8.22256	203.544	-0.817512	0.251023	-3.25672	0.00112707	0.0182252	21901	15546	ITGA6	TRUE	Jinja
vd2_Jinja_1224_peak_21160b	6.7514	1.24321	1.42824	6.97243	7.43859	107.739	-0.642044	0.197209	-3.25565	0.00113132	0.0182803	31905	24336	ATE1	TRUE	Jinja
vd2_Jinja_1128_peak_132088	4.09835	0.462674	0.750877	5.44864	5.93309	17.1288	-1.38881	0.426646	-3.25519	0.00113316	0.0183029	6734	3996	RTN4IP1	TRUE	Jinja
vd2_Jinja_1225_peak_168563	3.68013	0.332263	0.674048	5.24656	5.79807	12.8182	-1.57826	0.485008	-3.2541	0.00113752	0.0183614	6739	3999	RAF1	TRUE	Jinja
vd2_Jinja_1224_peak_94195	4.93116	0.647808	0.963573	5.75832	6.34383	30.5089	-1.20279	0.369694	-3.25347	0.00114005	0.018394	9733	6073	CCK	TRUE	Jinja
vd2_Jinja_1224_peak_24080c	4.47314	0.497637	0.854064	5.50798	6.12689	22.2101	-1.35744	0.417316	-3.2528	0.00114275	0.0184267	7080	4252	API5	TRUE	Jinja
vd2_Jinja_1128_peak_14500	4.45563	0.481509	0.830453	5.48166	6.09792	21.942	-1.60232	0.492658	-3.2524	0.00114433	0.0184494	6747	4008	SIPA1L2	TRUE	Jinja
vd2_Jinja_1225_peak_10868	2.87783	0.162624	0.51695	4.97288	5.53554	7.35044	-2.22937	0.685845	-3.25054	0.00115185	0.0185597	6751	4009	PIGK	TRUE	Jinja
vd2_Jinja_1090_peak_213167	5.13542	0.757245	1.00129	5.94033	6.42213	35.1493	-0.903807	0.278106	-3.24986	0.00115461	0.0185958	18242	12553	PTCD2	TRUE	Jinja
vd2_Jinja_1090_peak_149602	3.3488	0.252223	0.583976	5.11806	5.65399	10.188	-2.04945	0.630726	-3.24935	0.0011567	0.0186212	6757	4015	TANK	TRUE	Jinja
vd2_Jinja_1128_peak_132851	3.37867	0.248403	0.617131	5.07535	5.69859	10.4011	-1.79355	0.552017	-3.24909	0.00115776	0.0186302	6759	4017	FAM26F	TRUE	Jinja
vd2_Jinja_1136_peak_101122a	6.07587	0.944036	1.25421	6.31022	7.0164	67.4556	-1.16485	0.358528	-3.24899	0.00115814	0.0186316	10575	6674	MGAT5	TRUE	Jinja
vd2_Jinja_1224_peak_72975	3.74568	0.35878	0.685832	5.28528	5.81473	13.4141	-1.47015	0.452556	-3.24855	0.00115994	0.0186531	6764	4020	EPAS1	TRUE	Jinja
vd2_Jinja_1224_peak_106381a	4.60124	0.43601	0.894711	5.373	6.21811	24.2724	-1.71032	0.526485	-3.24856	0.00115989	0.0186531	6763	4019	PRDM8	TRUE	Jinja
vd2_Jinja_1128_peak_50911d	3.84447	0.386049	0.700732	5.32774	5.84424	14.3649	-1.50817	0.4643	-3.24825	0.00116116	0.0186681	6766	4023	CYFIP1	TRUE	Jinja
vd2_Jinja_1224_peak_129075	3.03755	0.22251	0.522395	5.07588	5.54681	8.21098	-2.02237	0.622718	-3.24765	0.00116363	0.0186886	6773	4029	RGS17	TRUE	Jinja
vd2_Jinja_1224_peak_116790d	5.08636	0.703883	0.995616	5.85427	6.41207	33.974	-1.09245	0.336394	-3.24752	0.00116415	0.0186914	12261	7898	TCF7	TRUE	Jinja
vd2_Jinja_1224_peak_28932	5.27824	0.800292	1.03011	6.01955	6.48766	38.8068	-0.933448	0.287441	-3.24744	0.00116447	0.0186938	17151	11706	ETS1	TRUE	Jinja
vd2_Jinja_1128_peak_11230	3.65752	0.175664	0.695622	4.88297	5.84106	12.619	-2.37237	0.730576	-3.24727	0.0011652	0.0186971	6779	4032	HMCN1	TRUE	Jinja
vd2_Jinja_1224_peak_135743d	7.32998	1.38431	1.60431	7.32896	7.92064	160.896	-0.744365	0.229292	-3.24636	0.00116892	0.0187486	25659	18701	HBP1	TRUE	Jinja
vd2_Jinja_1224_peak_131093	3.36142	0.264704	0.607423	5.10242	5.68046	10.2775	-1.6815	0.517974	-3.24631	0.00116913	0.0187491	6783	4034	PHF14	TRUE	Jinja
vd2_Jinja_1224_peak_38769	4.15472	0.494463	0.76228	5.49655	5.95224	17.8113	-1.21717	0.374956	-3.24616	0.00116971	0.0187557	9450	5870	KL	TRUE	Jinja
vd2_Jinja_1224_peak_141555	4.61359	0.466254	0.903541	5.46955	6.22271	24.481	-1.56872	0.4833	-3.24586	0.00117096	0.018773	6785	4035	PDE7A	TRUE	Jinja
vd2_Jinja_1224_peak_9032b	4.74711	0.574195	0.891512	5.6274	6.22435	26.8549	-1.44659	0.445691	-3.24573	0.0011715	0.0187788	6786	4036	GPR161	TRUE	Jinja
vd2_Jinja_1128_peak_55176a	3.67778	0.244613	0.65261	5.071	5.77872	12.7974	-2.20067	0.678171	-3.24501	0.00117446	0.0188181	6789	4038	SV2B	TRUE	Jinja
vd2_Jinja_1224_peak_113795a	5.72352	0.902297	1.15908	6.2233	6.77327	52.8387	-0.916559	0.282489	-3.24459	0.0011762	0.0188404	17754	12186	S100Z	TRUE	Jinja
vd2_Jinja_1224_peak_127737d	7.18898	1.33604	1.56673	7.20735	7.81553	145.915	-0.77676	0.239399	-3.24462	0.00117608	0.0188404	23932	17223	ARFGEF3	TRUE	Jinja
vd2_Jinja_1136_peak_126924	4.97171	0.654196	0.952509	5.76141	6.33577	31.3785	-1.30578	0.402558	-3.24371	0.00117982	0.0188903	7892	4786	BTLA	TRUE	Jinja
vd2_Jinja_1128_peak_152891	4.54132	0.528018	0.852052	5.55599	6.13362	23.2849	-1.42982	0.440828	-3.24348	0.00118081	0.0188952	6797	4044	ASAP1	TRUE	Jinja
vd2_Jinja_1224_peak_44909e	4.76789	0.577202	0.921943	5.64084	6.26499	27.2445	-1.39483	0.430167	-3.24253	0.00118471	0.0189293	6808	4057	FUT8	TRUE	Jinja
vd2_Jinja_1224_peak_138745a	7.20374	1.33	1.57174	7.18967	7.83217	147.415	-0.825949	0.254749	-3.2422	0.0011861	0.0189431	21486	15214	KBTBD11-OT1	TRUE	Jinja
vd2_Jinja_1128_peak_129342a	5.21049	0.635213	1.05529	5.7447	6.54421	37.0265	-1.46815	0.452867	-3.24191	0.00118733	0.0189541	6813	4062	RAB44	TRUE	Jinja
vd2_Jinja_1128_peak_38011	3.7216	0.272285	0.693863	5.15399	5.83005	13.1921	-2.00058	0.617122	-3.24179	0.00118781	0.0189541	6816	4064	CFAP54	TRUE	Jinja
vd2_Jinja_1224_peak_37506	5.28739	0.780286	1.03905	5.98468	6.50801	39.0537	-0.999843	0.308422	-3.2418	0.00118776	0.0189541	14899	9931	FBRSL1	TRUE	Jinja
vd2_Jinja_1224_peak_63206a	5.47665	0.720237	1.11179	5.89653	6.67504	44.5283	-1.39311	0.429712	-3.24195	0.00118714	0.0189541	6812	4060	NPC1	TRUE	Jinja
vd2_Jinja_1224_peak_129359a	4.98335	0.73017	0.958564	5.89058	6.33102	31.6328	-0.885854	0.273283	-3.24152	0.00118892	0.0189659	18959	13159	TMEM242	TRUE	Jinja
vd2_Jinja_1224_peak_74580g	5.76198	0.918632	1.16896	6.25757	6.79379	54.266	-0.874118	0.269671	-3.24143	0.00118932	0.0189675	19438	13565	EMX1	TRUE	Jinja
vd2_Jinja_1224_peak_78290c	7.6538	1.49734	1.69071	7.6261	8.16686	201.383	-0.666543	0.205637	-3.24135	0.00118963	0.0189689	30232	22746	CYTIP	TRUE	Jinja
vd2_Jinja_1224_peak_129239d	4.65383	0.602342	0.880885	5.67612	6.17925	25.1733	-1.21747	0.375627	-3.24116	0.00119043	0.0189714	9442	5861	TFB1M	TRUE	Jinja
vd2_Jinja_1224_peak_55478	4.15109	0.381082	0.791461	5.32164	6.00637	17.7665	-1.64767	0.508359	-3.24115	0.00119049	0.0189714	6826	4068	ADAT1	TRUE	Jinja
vd2_Jinja_1224_peak_76006p	5.13313	0.689943	1.01905	5.83508	6.4606	35.0936	-1.19907	0.369972	-3.24097	0.00119125	0.0189752	9802	6115	NCK2	TRUE	Jinja
vd2_Jinja_1128_peak_22071	5.49494	0.80629	1.10228	6.04344	6.64626	45.0963	-1.0926	0.337187	-3.24034	0.00119386	0.0190112	12254	7891	DUSP5	TRUE	Jinja
vd2_Jinja_1224_peak_19609f	5.17474	0.704053	1.02845	5.86133	6.47968	36.1205	-1.17524	0.362696	-3.24029	0.00119407	0.0190114	10305	6488	TBC1D12	TRUE	Jinja
vd2_Jinja_1224_peak_9225b	7.31624	1.40116	1.59369	7.37144	7.88901	159.37	-0.640929	0.197821	-3.23995	0.00119551	0.0190181	31970	24394	SCYL3	TRUE	Jinja
vd2_Jinja_1224_peak_117605f	5.82472	0.93116	1.18996	6.28177	6.84365	56.678	-0.864489	0.266832	-3.23982	0.00119606	0.019019	19825	13864	ARHGAP26	TRUE	Jinja
vd2_Jinja_1128_peak_20642	4.21933	0.420646	0.8023	5.34765	6.02267	18.6271	-1.42278	0.439152	-3.23983	0.00119602	0.019019	6839	4077	LIPM	TRUE	Jinja
vd2_Jinja_1224_peak_83302a	6.93056	1.23261	1.49929	6.95613	7.63315	121.985	-0.899421	0.277726	-3.23851	0.00120154	0.0190889	18406	12693	ITM2C	TRUE	Jinja
vd2_Jinja_1224_peak_30256a	5.77233	0.890623	1.16841	6.20088	6.80641	54.6567	-1.05128	0.324658	-3.23812	0.00120321	0.0191069	13351	8722	KLRD1	TRUE	Jinja
vd2_Jinja_1136_peak_181295	4.30986	0.484834	0.802964	5.48325	6.0354	19.8333	-1.40115	0.432757	-3.23772	0.00120487	0.0191278	6852	4091	CEBPD	TRUE	Jinja
vd2_Jinja_1128_peak_123768	4.21144	0.497437	0.776025	5.50096	5.98002	18.5255	-1.25105	0.386436	-3.23742	0.00120617	0.0191429	8844	5448	ARHGAP26	TRUE	Jinja
vd2_Jinja_1128_peak_146104g	4.26112	0.464104	0.79888	5.45304	6.02352	19.1746	-1.38589	0.428161	-3.23684	0.00120862	0.0191669	6858	4095	WDR86	TRUE	Jinja
vd2_Jinja_1224_peak_144883j	4.63162	0.587498	0.889053	5.65003	6.19161	24.7889	-1.11001	0.342933	-3.23683	0.00120865	0.0191669	11836	7592	ASAP1	TRUE	Jinja
vd2_Jinja_1224_peak_110806j	4.40707	0.537452	0.825255	5.5659	6.0722	21.2158	-1.2125	0.374636	-3.23646	0.00121021	0.0191789	9542	5938	ANKRD33B	TRUE	Jinja
vd2_Jinja_1224_peak_111868a	6.81452	1.18776	1.47217	6.8521	7.55839	112.558	-0.925653	0.286041	-3.23609	0.00121181	0.0191986	17411	11909	CCDC152	TRUE	Jinja
vd2_Jinja_1224_peak_14541b	3.91284	0.303922	0.740757	5.16043	5.91713	15.062	-1.82293	0.563342	-3.23592	0.0012125	0.0192012	6869	4102	ITIH5	TRUE	Jinja
vd2_Jinja_1136_peak_182836	3.79578	0.365947	0.688142	5.29853	5.82273	13.8881	-1.61892	0.500364	-3.23549	0.00121434	0.0192247	6871	4103	PEX2	TRUE	Jinja
vd2_Jinja_1224_peak_9154e	6.01161	1.03013	1.2227	6.48273	6.92031	64.517	-0.686299	0.212161	-3.23479	0.00121731	0.0192508	28949	21588	ATP1B1	TRUE	Jinja
vd2_Jinja_1224_peak_77167a	4.34983	0.494551	0.797637	5.49562	6.03623	20.3906	-1.44119	0.44551	-3.23493	0.00121673	0.0192508	6874	4106	MGAT5	TRUE	Jinja
vd2_Jinja_1136_peak_35244a	4.31167	0.461643	0.812415	5.45472	6.04754	19.8583	-1.51566	0.46854	-3.23486	0.00121703	0.0192508	6875	4108	MTMR2	TRUE	Jinja
vd2_Jinja_1224_peak_27358b	6.93335	1.0725	1.52042	6.62137	7.70302	122.222	-1.40792	0.435316	-3.23426	0.00121959	0.0192686	6885	4114	CASP4	TRUE	Jinja
vd2_Jinja_1128_peak_22023	3.20979	0.216929	0.555147	5.06707	5.60203	9.25216	-2.10242	0.65024	-3.23329	0.00122371	0.0193113	6893	4119	SMNDC1	TRUE	Jinja
vd2_Jinja_1224_peak_64821c	7.07591	1.14463	1.52831	6.75709	7.7337	134.915	-1.41259	0.436934	-3.23296	0.00122513	0.0193261	6895	4122	RNF152	TRUE	Jinja
vd2_Jinja_1224_peak_108570c	7.51424	1.32769	1.67683	7.20378	8.13538	182.814	-1.15469	0.357257	-3.23209	0.00122887	0.0193758	10783	6816	ANKRD50	TRUE	Jinja
vd2_Jinja_1224_peak_109270a	6.96737	1.29165	1.48797	7.0886	7.60511	125.138	-0.753486	0.233137	-3.23195	0.00122949	0.0193799	25137	18245	LRBA	TRUE	Jinja
vd2_Jinja_1224_peak_40227b	5.94775	0.408464	1.01954	5.36973	6.6526	61.7236	-3.54841	1.09802	-3.23163	0.00123084	0.0193901	6905	4131	C13orf42	TRUE	Jinja
vd2_Jinja_1224_peak_126597c	7.03438	1.27848	1.5201	7.06323	7.69182	131.087	-0.859949	0.266133	-3.23127	0.0012324	0.0194063	19993	13995	THEMIS	TRUE	Jinja
vd2_Jinja_1128_peak_37251b	8.50185	1.75269	1.93944	8.34707	8.90512	362.503	-0.623742	0.193041	-3.23114	0.00123297	0.0194124	33112	25454	ATP2B1	TRUE	Jinja
vd2_Jinja_1136_peak_177018a	4.48869	0.585747	0.840071	5.64287	6.0969	22.4508	-1.07063	0.331375	-3.23088	0.00123408	0.019427	12821	8315	DGKI	TRUE	Jinja
vd2_Jinja_1224_peak_37882a	4.38695	0.522629	0.821428	5.54399	6.06609	20.922	-1.27215	0.393787	-3.23056	0.0012355	0.0194465	8450	5164	FGF9	TRUE	Jinja
vd2_Jinja_1128_peak_7337c	5.22736	0.712032	1.04261	5.8762	6.51035	37.4621	-1.15339	0.357073	-3.23013	0.00123732	0.0194668	10820	6841	CD53	TRUE	Jinja
vd2_Jinja_1225_peak_176746	5.09465	0.688876	0.995272	5.82628	6.41772	34.1698	-1.23113	0.381188	-3.22972	0.00123911	0.0194836	9209	5702	DZIP3	TRUE	Jinja
vd2_Jinja_1224_peak_81401b	7.05148	1.31827	1.51835	7.15951	7.68195	132.65	-0.685409	0.212225	-3.22964	0.00123947	0.0194864	28999	21626	SPATS2L	TRUE	Jinja
vd2_Jinja_1225_peak_21427	5.54923	0.681511	1.13757	5.8377	6.73794	46.8256	-1.60373	0.496605	-3.22939	0.00124055	0.019498	6920	4139	B3GALT2	TRUE	Jinja
vd2_Jinja_1224_peak_101571e	7.52457	1.42782	1.66513	7.44499	8.09387	184.129	-0.794021	0.245874	-3.22939	0.00124056	0.019498	22981	16414	TNFSF10	TRUE	Jinja
vd2_Jinja_1128_peak_124388a	4.26133	0.385467	0.812818	5.33658	6.05031	19.1773	-1.73684	0.537855	-3.2292	0.00124136	0.019502	6924	4143	CD74	TRUE	Jinja
vd2_Jinja_1224_peak_111723	4.28784	0.516926	0.797397	5.53324	6.01692	19.533	-1.22291	0.37871	-3.22915	0.00124158	0.0195028	9353	5795	PTGER4	TRUE	Jinja
vd2_Jinja_1224_peak_146668	4.51435	0.528133	0.856993	5.55857	6.13378	22.8536	-1.36356	0.422315	-3.22877	0.00124324	0.0195243	7008	4200	MLLT3	TRUE	Jinja
vd2_Jinja_1224_peak_33942d	8.00954	1.57431	1.80086	7.83824	8.4911	257.698	-0.797939	0.247142	-3.22867	0.00124367	0.0195243	22759	16231	KCNMB4	TRUE	Jinja
vd2_Jinja_1128_peak_42328c	7.3096	1.38673	1.59452	7.33332	7.89398	158.638	-0.715322	0.221547	-3.22875	0.00124331	0.0195243	27206	20032	LRRC63	TRUE	Jinja
vd2_Jinja_1224_peak_92790	2.81466	0.132027	0.511418	4.85549	5.52706	7.03555	-2.3592	0.730719	-3.22861	0.00124395	0.0195247	6930	4148	PLCL2	TRUE	Jinja
vd2_Jinja_1224_peak_34132b	4.52685	0.570747	0.860847	5.62305	6.1343	23.0524	-1.13472	0.35148	-3.22841	0.0012448	0.0195308	11224	7138	PHLDA1	TRUE	Jinja
vd2_Jinja_1224_peak_96646a	4.40167	0.495144	0.832647	5.50621	6.08494	21.1366	-1.4113	0.437232	-3.2278	0.00124746	0.0195436	6942	4154	TMEM45A	TRUE	Jinja
vd2_Jinja_1090_peak_223049	2.95302	0.210392	0.519805	5.05706	5.54004	7.7437	-1.94206	0.601637	-3.22797	0.00124673	0.0195436	6937	4151	SAP30L	TRUE	Jinja
vd2_Jinja_1224_peak_146673b	4.54963	0.573395	0.855721	5.6259	6.13186	23.4194	-1.16576	0.361148	-3.22792	0.00124695	0.0195436	10546	6653	MLLT3	TRUE	Jinja
vd2_Jinja_1128_peak_155508	5.36857	0.815146	1.0598	6.05181	6.54928	41.3144	-0.918017	0.284407	-3.22783	0.00124734	0.0195436	17702	12148	FAM166B	TRUE	Jinja
vd2_Jinja_1224_peak_41660c	7.24616	1.36861	1.57759	7.28913	7.84482	151.814	-0.681462	0.211126	-3.22776	0.00124766	0.0195436	29240	21857	TM9SF2	TRUE	Jinja
vd2_Jinja_1128_peak_141081	3.21043	0.219012	0.571807	5.06874	5.62842	9.25628	-1.93671	0.600135	-3.22713	0.0012504	0.0195735	6949	4159	ZNF92	TRUE	Jinja
vd2_Jinja_1136_peak_113866	5.15778	0.622532	1.03243	5.72938	6.49621	35.6983	-1.48432	0.460026	-3.22659	0.00125273	0.0196021	6951	4161	AF130351.1	TRUE	Jinja
vd2_Jinja_1224_peak_137760c	6.93872	1.27378	1.49224	7.05173	7.60929	122.677	-0.715232	0.221679	-3.22643	0.00125346	0.0196073	27210	20039	PRSS2	TRUE	Jinja
vd2_Jinja_1224_peak_22748a	3.83472	0.356111	0.698019	5.28647	5.84101	14.2681	-1.68157	0.521196	-3.22636	0.00125375	0.019609	6955	4163	MICAL2	TRUE	Jinja
vd2_Jinja_1224_peak_125345	4.99625	0.654833	0.982814	5.77509	6.38206	31.9169	-1.16222	0.360279	-3.22589	0.00125584	0.019636	10625	6704	ARMC2	TRUE	Jinja
vd2_Jinja_1224_peak_110382b	6.35575	1.00902	1.35784	6.46287	7.25644	81.8978	-1.09053	0.338108	-3.22539	0.00125802	0.0196645	12319	7947	SLC25A4	TRUE	Jinja
vd2_Jinja_1224_peak_44130c	5.34906	0.802298	1.05676	6.02884	6.5428	40.7594	-0.948576	0.294173	-3.22455	0.00126173	0.0197167	16586	11264	PELI2	TRUE	Jinja
vd2_Jinja_1224_peak_113294b	6.86163	1.16047	1.49693	6.80471	7.62398	116.294	-1.01785	0.315674	-3.22438	0.00126244	0.019725	14348	9517	PIK3R1	TRUE	Jinja
vd2_Jinja_1136_peak_149194	3.52393	0.316384	0.6358	5.22069	5.72893	11.5029	-1.70057	0.527441	-3.22419	0.00126329	0.0197354	6963	4166	TSSK1B	TRUE	Jinja
vd2_Jinja_1224_peak_9804c	6.39611	1.13176	1.33261	6.70935	7.1921	84.2212	-0.697234	0.216271	-3.22388	0.00126464	0.0197482	28291	21009	STX6	TRUE	Jinja
vd2_Jinja_1224_peak_83580c	4.62746	0.54709	0.893021	5.58722	6.20404	24.7174	-1.27848	0.396631	-3.22335	0.001267	0.019758	8346	5092	SAG	TRUE	Jinja
vd2_Jinja_1224_peak_105010b	4.3192	0.51247	0.799961	5.52769	6.02625	19.9622	-1.30646	0.405336	-3.22314	0.00126792	0.0197653	7879	4776	RHOH	TRUE	Jinja
vd2_Jinja_1224_peak_80472a	6.87806	1.27779	1.46527	7.0582	7.53685	117.626	-0.649399	0.201531	-3.22233	0.00127155	0.0198133	31377	23820	INPP1	TRUE	Jinja
vd2_Jinja_1224_peak_94418a	5.48203	0.871089	1.08567	6.15536	6.60323	44.6948	-0.775984	0.240823	-3.22222	0.00127203	0.0198151	23968	17257	ZNF502	TRUE	Jinja
vd2_Jinja_1136_peak_53695	3.8141	0.323606	0.707792	5.22498	5.85608	14.0656	-1.88487	0.585031	-3.22183	0.00127376	0.0198335	6986	4182	DAOA	TRUE	Jinja
vd2_Jinja_1224_peak_147136d	7.67071	1.50068	1.69818	7.63528	8.18772	203.758	-0.654372	0.203153	-3.22108	0.00127708	0.0198767	31040	23475	DNAJA1	TRUE	Jinja
vd2_Jinja_1224_peak_35720d	5.85781	0.982558	1.18273	6.38209	6.82522	57.9932	-0.719986	0.223545	-3.22076	0.00127851	0.0198961	26984	19828	PARPBP	TRUE	Jinja
vd2_Jinja_1225_peak_21377	3.31353	0.210759	0.591599	5.01779	5.66537	9.94197	-2.15261	0.668368	-3.22069	0.00127881	0.0198979	6991	4187	B3GALT2	TRUE	Jinja
vd2_Jinja_1224_peak_131181a	5.59454	0.836319	1.12604	6.0985	6.70344	48.3198	-1.08559	0.337138	-3.22001	0.00128185	0.0199396	12450	8037	ARL4A	TRUE	Jinja
vd2_Jinja_1128_peak_25775a	4.69362	0.600152	0.891189	5.67119	6.204	25.8773	-1.22264	0.379711	-3.21991	0.00128229	0.0199407	9360	5802	CD44	TRUE	Jinja
vd2_Jinja_1136_peak_114987	3.41562	0.255236	0.605199	5.12687	5.68839	10.6709	-1.99787	0.620524	-3.21965	0.00128347	0.0199532	6997	4192	RUNX1	TRUE	Jinja
vd2_Jinja_1224_peak_73282a	3.679	0.350678	0.672096	5.27244	5.79001	12.8083	-1.4145	0.439348	-3.21955	0.00128392	0.0199547	6999	4194	C2orf73	TRUE	Jinja
vd2_Jinja_1128_peak_121453	3.02825	0.201848	0.543168	5.00429	5.57497	8.15822	-2.08846	0.648724	-3.21934	0.00128488	0.0199633	7000	4195	FER	TRUE	Jinja
vd2_Jinja_1128_peak_37273	3.86516	0.370179	0.711762	5.30222	5.86364	14.5724	-1.58336	0.491885	-3.21896	0.00128655	0.0199787	7004	4197	ATP2B1	TRUE	Jinja
vd2_Jinja_1224_peak_105810c	5.87605	0.871715	1.20778	6.17692	6.89863	58.7312	-1.2238	0.380234	-3.21855	0.00128842	0.0199966	9340	5786	ENAM	TRUE	Jinja
vd2_Jinja_1224_peak_106303g	6.39552	1.04295	1.34595	6.52113	7.2406	84.1868	-1.09069	0.338889	-3.21842	0.00128901	0.0199966	12314	7941	PAQR3	TRUE	Jinja
vd2_Jinja_1224_peak_97712c	8.16827	1.60709	1.85699	7.93392	8.65706	287.669	-0.82016	0.254846	-3.21826	0.00128972	0.0200019	21784	15453	ZBED2	TRUE	Jinja
vd2_Jinja_1136_peak_92847a	4.76322	0.626212	0.916328	5.71714	6.24627	27.1565	-1.11358	0.346049	-3.218	0.00129089	0.0200114	11741	7523	TRIB2	TRUE	Jinja
vd2_Jinja_1136_peak_59833	4.90121	0.549411	0.970412	5.5954	6.36714	29.882	-1.56975	0.487817	-3.21791	0.00129129	0.0200149	7018	4206	C14orf177	TRUE	Jinja
vd2_Jinja_1224_peak_109467c	5.32516	0.769778	1.06062	5.9758	6.54913	40.0896	-1.08197	0.336266	-3.21761	0.00129263	0.020025	12545	8111	TRIM2	TRUE	Jinja
vd2_Jinja_1225_peak_30948	3.15831	0.237969	0.562741	5.09545	5.60913	8.92786	-1.86479	0.579566	-3.21756	0.00129287	0.020025	7023	4212	C1QL3	TRUE	Jinja
vd2_Jinja_1225_peak_164147	3.3205	0.165413	0.590601	4.90869	5.66786	9.99011	-2.40511	0.747516	-3.21747	0.00129326	0.0200283	7024	4214	SEC14L3	TRUE	Jinja
vd2_Jinja_1128_peak_43090c	5.387	0.831486	1.05753	6.07887	6.54725	41.8453	-0.902709	0.280632	-3.2167	0.00129675	0.0200794	18279	12586	KLF12	TRUE	Jinja
vd2_Jinja_1224_peak_95954	5.34271	0.787025	1.05426	6.00143	6.54135	40.5803	-1.03981	0.323272	-3.21652	0.00129756	0.0200891	13702	8996	LMOD3	TRUE	Jinja
vd2_Jinja_1224_peak_117705a	4.8606	0.63085	0.948628	5.72585	6.31281	29.0527	-1.16049	0.360838	-3.21611	0.00129943	0.0201058	10665	6735	ARHGAP26	TRUE	Jinja
vd2_Jinja_1136_peak_102915a	3.47062	0.269608	0.603144	5.14939	5.68873	11.0856	-2.03713	0.633501	-3.21567	0.00130139	0.0201283	7033	4218	DPP4	TRUE	Jinja
vd2_Jinja_1128_peak_88285	5.63811	0.733552	1.12359	5.91855	6.72683	49.8011	-1.58129	0.49178	-3.21545	0.00130242	0.0201367	7035	4221	DOCK10	TRUE	Jinja
vd2_Jinja_1128_peak_129193b	7.67346	1.4245	1.7205	7.44389	8.25575	204.146	-0.951487	0.295913	-3.21543	0.0013025	0.0201367	16480	11195	FKBP5	TRUE	Jinja
vd2_Jinja_1128_peak_34662	4.31699	0.478352	0.812306	5.47571	6.04885	19.9317	-1.39028	0.43237	-3.21548	0.00130227	0.0201367	7034	4219	AMIGO2	TRUE	Jinja
vd2_Jinja_1224_peak_108544j	5.59904	0.837785	1.13211	6.10525	6.71183	48.4706	-1.07468	0.334259	-3.21512	0.00130392	0.0201446	12728	8244	SPRY1	TRUE	Jinja
vd2_Jinja_1128_peak_68340	4.97551	0.600801	0.97753	5.68264	6.38462	31.4613	-1.45126	0.451374	-3.21522	0.00130347	0.0201446	7038	4222	TTC39C	TRUE	Jinja
vd2_Jinja_1224_peak_103602a	4.74411	0.575778	0.911337	5.63626	6.24595	26.7991	-1.3941	0.433712	-3.21435	0.00130741	0.0201727	7050	4230	WFS1	TRUE	Jinja
vd2_Jinja_1090_peak_236502	3.41582	0.321535	0.607489	5.23016	5.6807	10.6725	-1.53709	0.478309	-3.21359	0.00131086	0.0202059	7057	4237	TRAF3IP2	TRUE	Jinja
vd2_Jinja_1224_peak_55669a	6.34017	0.98492	1.3459	6.41117	7.23607	81.0179	-1.19569	0.372217	-3.21234	0.00131657	0.0202824	9873	6163	CDYL2	TRUE	Jinja
vd2_Jinja_1224_peak_28283a	5.11749	0.699995	1.01315	5.8467	6.44803	34.7152	-1.05343	0.327951	-3.21216	0.00131741	0.0202896	13280	8669	CXCR5	TRUE	Jinja
vd2_Tororo_3339_peak_13022a	5.14202	0.723824	1.014	5.88719	6.44923	35.3103	-1.01736	0.316724	-3.21212	0.00131761	0.0202898	14362	9526	ETNK2	TRUE	Jinja
vd2_Jinja_1224_peak_83773a	4.77811	0.577034	0.876551	5.6308	6.21342	27.4381	-1.53121	0.476793	-3.21148	0.00132051	0.0203183	7069	4243	AGAP1	TRUE	Jinja
vd2_Jinja_1225_peak_38714	6.20174	0.985073	1.28485	6.39465	7.08924	73.6053	-1.15321	0.359082	-3.21154	0.00132024	0.0203183	10826	6847	LIPM	TRUE	Jinja
vd2_Jinja_1224_peak_51758a	7.30983	1.3075	1.62581	7.15123	7.97989	158.664	-0.957023	0.298073	-3.2107	0.00132413	0.0203671	16285	11047	AC013394.1	TRUE	Jinja
vd2_Jinja_1224_peak_65119	6.07117	0.847193	1.26463	6.14315	7.04711	67.2366	-1.4667	0.456868	-3.21033	0.00132582	0.0203902	7073	4246	DSEL	TRUE	Jinja
vd2_Jinja_1128_peak_102322a	5.2236	0.763687	1.02376	5.95654	6.47309	37.3647	-1.01918	0.317511	-3.20991	0.00132775	0.0204112	14307	9481	DNASE1L3	TRUE	Jinja
vd2_Jinja_1224_peak_23363	6.2074	0.910364	1.30213	6.25947	7.13474	73.8948	-1.37086	0.427095	-3.20974	0.00132855	0.0204207	7077	4250	HTATIP2	TRUE	Jinja
vd2_Jinja_1128_peak_82145a	5.98998	1.01733	1.21838	6.4561	6.91087	63.5569	-0.740727	0.230799	-3.20941	0.00133009	0.0204295	25842	18858	C2orf40	TRUE	Jinja
vd2_Jinja_1224_peak_127236b	5.87919	0.89936	1.21595	6.23249	6.90588	58.8589	-1.07738	0.335688	-3.20946	0.00132986	0.0204295	12654	8189	SGK1	TRUE	Jinja
vd2_Jinja_1224_peak_101981a	4.88088	0.678208	0.937161	5.80486	6.2881	29.464	-1.03161	0.321461	-3.20913	0.00133136	0.0204436	13956	9212	B3GNT5	TRUE	Jinja
vd2_Jinja_1224_peak_41507	5.87467	0.903188	1.21789	6.23464	6.90932	58.6747	-1.01158	0.315264	-3.20867	0.00133353	0.0204711	14549	9675	DOCK9	TRUE	Jinja
vd2_Jinja_1224_peak_143154a	4.57845	0.561137	0.873358	5.61055	6.16225	23.8919	-1.25927	0.392529	-3.2081	0.00133617	0.0204972	8688	5331	RNF19A	TRUE	Jinja
vd2_Jinja_1224_peak_37657a	4.07103	0.454897	0.746079	5.43756	5.92311	16.8075	-1.29692	0.404336	-3.20753	0.00133881	0.0205319	8034	4879	GJB2	TRUE	Jinja
vd2_Jinja_1136_peak_135096a	3.87157	0.375842	0.710389	5.31343	5.86037	14.6372	-1.5396	0.480017	-3.20738	0.0013395	0.0205397	7094	4261	KLF3	TRUE	Jinja
vd2_Jinja_1128_peak_123590b	5.1879	0.730552	1.01991	5.89558	6.46871	36.4512	-1.07702	0.335817	-3.20715	0.00134057	0.0205502	12665	8200	DIAPH1	TRUE	Jinja
vd2_Jinja_1136_peak_6929d	4.18043	0.486928	0.770607	5.48427	5.97031	18.1316	-1.29267	0.403078	-3.20699	0.00134131	0.0205559	8103	4926	ZNF644	TRUE	Jinja
vd2_Jinja_1224_peak_142510a	4.24961	0.440898	0.79715	5.4213	6.02029	19.0222	-1.46307	0.456225	-3.2069	0.00134173	0.0205594	7099	4263	PSKH2	TRUE	Jinja
vd2_Jinja_1224_peak_131948b	7.36892	1.36316	1.62495	7.27762	7.98205	165.297	-0.865109	0.269787	-3.20664	0.00134295	0.0205751	19794	13843	JAZF1	TRUE	Jinja
vd2_Jinja_1224_peak_111257	5.06028	0.339452	1.05699	5.21707	6.5652	33.3654	-2.73959	0.8544	-3.20644	0.00134386	0.0205862	7101	4265	SUB1	TRUE	Jinja
vd2_Jinja_1224_peak_125134b	7.81855	1.43601	1.77462	7.48247	8.41264	225.744	-1.03862	0.323939	-3.20623	0.00134487	0.0205987	13735	9021	SOBP	TRUE	Jinja
vd2_Jinja_1128_peak_33302	3.83308	0.318031	0.679086	5.22268	5.8268	14.2519	-1.90654	0.594692	-3.20592	0.00134631	0.0206128	7104	4266	MGP	TRUE	Jinja
vd2_Jinja_1224_peak_108914a	7.30436	1.35098	1.60446	7.24542	7.92342	158.064	-0.836582	0.260969	-3.20568	0.00134743	0.0206235	20982	14818	INPP4B	TRUE	Jinja
vd2_Jinja_1128_peak_113765	2.92145	0.186496	0.507806	4.98072	5.52338	7.57607	-2.09649	0.654009	-3.2056	0.00134783	0.0206267	7108	4269	MANBA	TRUE	Jinja
vd2_Jinja_1128_peak_88887a	7.64179	1.29193	1.7294	7.12852	8.2879	199.714	-1.33144	0.415383	-3.20533	0.00134909	0.0206402	7458	4511	ATG16L1	TRUE	Jinja
vd2_Jinja_1224_peak_128620a	6.17915	0.949823	1.29425	6.33406	7.10875	72.4617	-1.22045	0.380773	-3.20519	0.00134974	0.0206472	9399	5830	UST	TRUE	Jinja
vd2_Jinja_1224_peak_72974h	5.66621	0.89827	1.13921	6.21436	6.72676	50.7808	-0.893579	0.278839	-3.20464	0.00135232	0.0206751	18673	12909	EPAS1	TRUE	Jinja
vd2_Jinja_1224_peak_96244b	8.31797	1.67187	1.89484	8.11408	8.77107	319.123	-0.731899	0.228455	-3.20369	0.00135677	0.0207045	26305	19253	EBLN2	TRUE	Jinja
vd2_Jinja_1224_peak_133708d	5.61402	0.82406	1.13761	6.0782	6.73038	48.9765	-1.13486	0.354232	-3.20372	0.00135664	0.0207045	11221	7132	ZNF273	TRUE	Jinja
vd2_Jinja_1224_peak_15109a	4.63281	0.622566	0.871059	5.70573	6.15803	24.8093	-1.05857	0.33043	-3.20362	0.0013571	0.0207045	13130	8561	NMT2	TRUE	Jinja
vd2_Jinja_1128_peak_26164a	6.32383	1.1047	1.31333	6.64914	7.14436	80.1055	-0.739237	0.230733	-3.20386	0.00135596	0.0207045	25919	18922	CD82	TRUE	Jinja
vd2_Jinja_1128_peak_90073a	6.24536	0.943057	1.33471	6.33225	7.19987	75.8648	-1.21566	0.37946	-3.20364	0.001357	0.0207045	9485	5894	C20orf196	TRUE	Jinja
vd2_Jinja_1224_peak_97926c	3.81434	0.40797	0.693037	5.36244	5.82553	14.0679	-1.32035	0.412151	-3.20356	0.0013574	0.0207061	7661	4645	CD200	TRUE	Jinja
vd2_Jinja_1128_peak_21771b	6.67697	1.15395	1.42757	6.76659	7.44291	102.322	-0.927541	0.289647	-3.20232	0.00136328	0.0207695	17354	11865	SH3PXD2A	TRUE	Jinja
vd2_Jinja_1090_peak_205714	3.11182	0.192561	0.554133	4.98931	5.59906	8.6447	-2.1318	0.665744	-3.20212	0.00136418	0.0207775	7142	4283	DDX60	TRUE	Jinja
vd2_Jinja_1224_peak_52773b	7.90978	1.10426	1.88452	6.73827	8.73996	240.482	-2.13758	0.667581	-3.20198	0.00136486	0.0207849	7143	4284	C16orf72	TRUE	Jinja
vd2_Jinja_1128_peak_54533c	6.17764	0.966221	1.29656	6.36567	7.11045	72.386	-1.12601	0.35169	-3.20173	0.00136607	0.0207975	11447	7307	AP3B2	TRUE	Jinja
vd2_Jinja_1136_peak_26164	3.91994	0.395288	0.702162	5.34333	5.85611	15.1363	-1.5963	0.498701	-3.20092	0.00136992	0.0208503	7147	4286	ADRB1	TRUE	Jinja
vd2_Jinja_1224_peak_39780	3.10647	0.193195	0.567115	4.95106	5.61375	8.61272	-1.96937	0.615275	-3.2008	0.00137047	0.0208538	7148	4287	LRCH1	TRUE	Jinja
vd2_Jinja_1224_peak_125225b	4.09989	0.46269	0.759066	5.44747	5.94554	17.1471	-1.2309	0.384597	-3.2005	0.0013719	0.0208688	9213	5703	OSTM1	TRUE	Jinja
vd2_Jinja_1224_peak_73569	4.57502	0.583992	0.857724	5.64517	6.13599	23.8352	-1.20206	0.375641	-3.20003	0.00137413	0.0208821	9754	6087	PAPOLG	TRUE	Jinja
vd2_Jinja_1224_peak_74190	7.10949	1.3084	1.54008	7.13503	7.74593	138.092	-0.811694	0.253655	-3.19999	0.00137431	0.0208821	22164	15747	ARHGAP25	TRUE	Jinja
vd2_Jinja_1225_peak_195123	4.82535	0.627629	0.923961	5.71889	6.27037	28.3514	-1.24749	0.389848	-3.19995	0.00137452	0.0208824	8904	5492	TSPAN5	TRUE	Jinja
vd2_Jinja_1224_peak_93599b	6.55381	1.09135	1.38874	6.62891	7.34806	93.9492	-1.08226	0.338237	-3.19971	0.00137567	0.020894	12533	8104	CMTM7	TRUE	Jinja
vd2_Jinja_1224_peak_49234a	3.88168	0.410092	0.702382	5.36905	5.84478	14.7402	-1.39757	0.436832	-3.19933	0.00137747	0.0209126	7165	4298	TMOD3	TRUE	Jinja
vd2_Jinja_1224_peak_140093a	7.49856	1.42943	1.65664	7.44904	8.06821	180.839	-0.742112	0.231988	-3.19893	0.00137939	0.0209271	25765	18799	DUSP4	TRUE	Jinja
vd2_Jinja_1128_peak_157848	4.89747	0.61121	0.934477	5.68913	6.31138	29.8048	-1.43638	0.449067	-3.19859	0.00138103	0.0209414	7173	4304	PALM2-AKAP2	TRUE	Jinja
vd2_Jinja_1224_peak_26617	5.90145	0.97181	1.20041	6.36168	6.87051	59.774	-0.796041	0.248948	-3.19762	0.00138568	0.0209971	22876	16342	CTSC	TRUE	Jinja
vd2_Jinja_1224_peak_44902a	4.70985	0.601923	0.893029	5.67554	6.20812	26.1701	-1.22571	0.383321	-3.1976	0.00138574	0.0209971	9299	5758	MAX	TRUE	Jinja
vd2_Jinja_1224_peak_72917i	6.30036	1.09456	1.30929	6.62773	7.13334	78.8127	-0.722602	0.22602	-3.19707	0.00138829	0.0210211	26837	19696	PRKCE	TRUE	Jinja
vd2_Jinja_1128_peak_49154	3.9361	0.387739	0.722818	5.33167	5.88435	15.3068	-1.53159	0.479059	-3.19709	0.00138823	0.0210211	7183	4311	CATSPERB	TRUE	Jinja
vd2_Jinja_1224_peak_101571f	5.09343	0.7713	0.979707	5.96582	6.37459	34.1408	-0.854485	0.267279	-3.19698	0.00138877	0.0210253	20220	14188	TNFSF10	TRUE	Jinja
vd2_Jinja_1224_peak_149773a	4.5149	0.562583	0.846643	5.60945	6.11411	22.8623	-1.2379	0.387221	-3.19689	0.00138916	0.0210255	9077	5614	PTGR1	TRUE	Jinja
vd2_Jinja_1128_peak_111352	4.09977	0.348465	0.786252	5.23312	5.99778	17.1456	-1.64001	0.513066	-3.19648	0.00139115	0.0210478	7189	4312	UGDH	TRUE	Jinja
vd2_Jinja_1224_peak_113861f	7.14335	1.36314	1.53686	7.27076	7.73195	141.371	-0.606286	0.189671	-3.19651	0.00139102	0.0210478	34351	26580	AP3B1	TRUE	Jinja
vd2_Jinja_1224_peak_135759	5.23212	0.730288	1.0364	5.90466	6.50026	37.586	-1.14997	0.359776	-3.19635	0.00139179	0.0210535	10900	6904	HBP1	TRUE	Jinja
vd2_Jinja_1224_peak_39019o	7.10932	1.35317	1.52679	7.24462	7.70491	138.076	-0.612599	0.19166	-3.19628	0.00139211	0.0210555	33901	26175	FOXO1	TRUE	Jinja
vd2_Jinja_1128_peak_151920a	5.45542	0.793364	1.0825	6.01556	6.61026	43.8777	-1.1501	0.359838	-3.19618	0.00139262	0.0210603	10895	6898	EXT1	TRUE	Jinja
vd2_Jinja_1224_peak_53347	5.25541	0.774209	1.03025	5.97349	6.48902	38.1975	-0.966355	0.30237	-3.19593	0.0013938	0.0210723	15963	10790	POLR3E	TRUE	Jinja
vd2_Jinja_1224_peak_19479	6.75102	1.21539	1.43687	6.90928	7.46318	107.711	-0.76623	0.239761	-3.1958	0.00139442	0.0210758	24482	17684	BTAF1	TRUE	Jinja
vd2_Jinja_1128_peak_37480	6.75442	1.10829	1.45145	6.67692	7.51484	107.965	-1.19578	0.374197	-3.19558	0.00139548	0.0210888	9871	6162	BTG1	TRUE	Jinja
vd2_Jinja_1128_peak_127936c	5.81606	0.936024	1.17962	6.29087	6.82249	56.339	-0.893036	0.27959	-3.19409	0.00140272	0.0211637	18702	12932	CARMIL1	TRUE	Jinja
vd2_Jinja_1128_peak_29322	3.2546	0.227485	0.597241	5.04516	5.6625	9.54407	-1.77518	0.555797	-3.19394	0.00140346	0.0211712	7211	4331	MTMR2	TRUE	Jinja
vd2_Jinja_1128_peak_133967	4.76009	0.593272	0.912045	5.66504	6.24652	27.0976	-1.32671	0.415398	-3.19383	0.00140398	0.0211761	7546	4565	SGK1	TRUE	Jinja
vd2_Jinja_1224_peak_19717	5.10566	0.59734	1.00362	5.6815	6.44906	34.4315	-1.56929	0.491368	-3.19372	0.00140453	0.0211778	7213	4333	TM9SF3	TRUE	Jinja
vd2_Jinja_1136_peak_80295	4.14669	0.369914	0.763896	5.30587	5.9743	17.7124	-1.85964	0.582286	-3.19369	0.00140466	0.0211778	7214	4334	TWSG1	TRUE	Jinja
vd2_Jinja_1224_peak_143113a	7.51719	1.41228	1.66362	7.4038	8.09225	183.19	-0.855682	0.267976	-3.19313	0.00140741	0.0212072	20173	14149	RNF19A	TRUE	Jinja
vd2_Jinja_1224_peak_72308c	6.30209	1.10406	1.3047	6.64877	7.12147	78.9077	-0.719769	0.225422	-3.19298	0.00140812	0.0212151	26992	19833	QPCT	TRUE	Jinja
vd2_Jinja_1224_peak_101981b	6.10948	1.05195	1.24778	6.5307	6.98346	69.0457	-0.748945	0.234598	-3.19245	0.00141069	0.0212308	25393	18491	B3GNT5	TRUE	Jinja
vd2_Jinja_1128_peak_59655	4.16989	0.430038	0.786971	5.39821	5.99653	17.9995	-1.48338	0.464648	-3.19248	0.00141056	0.0212308	7226	4340	GABARAPL2	TRUE	Jinja
vd2_Jinja_1136_peak_55506	4.62992	0.434681	0.898002	5.4119	6.22752	24.7597	-1.8356	0.575099	-3.1918	0.00141389	0.0212637	7233	4346	TTC6	TRUE	Jinja
vd2_Jinja_1224_peak_11335	6.22021	1.01241	1.3047	6.45893	7.12481	74.554	-0.964141	0.302095	-3.19152	0.00141526	0.0212784	16034	10842	MDM4	TRUE	Jinja
vd2_Jinja_1224_peak_97939	4.20876	0.455987	0.779368	5.43993	5.99013	18.4911	-1.5209	0.47656	-3.19142	0.00141573	0.0212797	7236	4348	BTLA	TRUE	Jinja
vd2_Jinja_1224_peak_16329	3.07847	0.213101	0.544759	5.05928	5.58206	8.44719	-1.98529	0.622079	-3.19138	0.00141594	0.0212797	7238	4352	EPC1	TRUE	Jinja
vd2_Jinja_1136_peak_153126b	5.78864	0.935389	1.17295	6.28679	6.8052	55.2783	-0.837374	0.262457	-3.19052	0.00142015	0.0213343	20955	14797	CYFIP2	TRUE	Jinja
vd2_Jinja_1128_peak_87214	4.36119	0.480313	0.824499	5.48122	6.071	20.5517	-1.41705	0.444439	-3.1884	0.00143062	0.0214642	7249	4361	CD28	TRUE	Jinja
vd2_Tororo_3339_peak_148312	5.34328	0.743995	1.06416	5.92521	6.56811	40.5964	-1.19084	0.373492	-3.1884	0.00143065	0.0214642	9960	6227	SYBU	TRUE	Jinja
vd2_Jinja_1224_peak_72495e	6.39676	1.11587	1.33708	6.67658	7.20467	84.2588	-0.775023	0.243089	-3.18822	0.00143151	0.0214693	24012	17292	GALM	TRUE	Jinja
vd2_Jinja_1136_peak_190497b	4.44075	0.501133	0.836902	5.51464	6.09838	21.7169	-1.44262	0.452502	-3.1881	0.00143211	0.0214723	7255	4365	TLE1	TRUE	Jinja
vd2_Jinja_1224_peak_22548	3.21164	0.27234	0.568949	5.15472	5.61514	9.26403	-1.71876	0.539124	-3.18806	0.0014323	0.0214723	7256	4366	SWAP70	TRUE	Jinja
vd2_Jinja_1128_peak_123738c	8.18679	1.61355	1.86008	7.9511	8.66733	291.387	-0.821372	0.257701	-3.18731	0.00143604	0.021508	21721	15393	SPRY4	TRUE	Jinja
vd2_Jinja_1128_peak_111641	3.24487	0.273451	0.581781	5.15489	5.63613	9.47986	-1.6077	0.504469	-3.18692	0.00143798	0.0215307	7265	4373	GNPDA2	TRUE	Jinja
vd2_Jinja_1224_peak_99749	7.7515	1.489	1.73545	7.60851	8.29618	215.494	-0.789425	0.247713	-3.18685	0.0014383	0.0215325	23210	16614	PXYLP1	TRUE	Jinja
vd2_Jinja_1224_peak_114167b	6.87484	1.21318	1.47521	6.90632	7.57552	117.364	-0.946321	0.296975	-3.18653	0.0014399	0.0215446	16672	11336	RPS23	TRUE	Jinja
vd2_Jinja_1224_peak_128192	3.74621	0.350425	0.675259	5.27675	5.80087	13.4191	-1.688	0.529736	-3.18649	0.0014401	0.0215447	7271	4378	ADAT2	TRUE	Jinja
vd2_Jinja_1224_peak_115041b	6.58727	1.15166	1.39563	6.76094	7.35677	96.1537	-0.836081	0.262401	-3.18627	0.00144121	0.0215549	21005	14836	ST8SIA4	TRUE	Jinja
vd2_Jinja_1224_peak_63666a	5.43423	0.790274	1.08837	6.01485	6.61337	43.2381	-1.09254	0.342903	-3.18615	0.00144178	0.0215549	12255	7892	ZSCAN30	TRUE	Jinja
vd2_Jinja_1224_peak_82341a	4.91773	0.655598	0.957906	5.76945	6.3316	30.2262	-1.14234	0.358561	-3.18591	0.00144299	0.0215644	11056	7009	MREG	TRUE	Jinja
vd2_Jinja_1136_peak_109737	3.99386	0.455444	0.728048	5.43502	5.88959	15.932	-1.24427	0.390554	-3.18591	0.001443	0.0215644	8959	5528	C20orf196	TRUE	Jinja
vd2_Jinja_1224_peak_125194b	6.46528	1.17083	1.3432	6.79802	7.2182	88.3577	-0.611823	0.192051	-3.18573	0.00144389	0.0215747	33954	26227	SCML4	TRUE	Jinja
vd2_Jinja_1224_peak_102136h	6.25702	1.10076	1.28938	6.63708	7.08414	76.4806	-0.657461	0.206396	-3.18544	0.00144534	0.0215868	30844	23301	FAM131A	TRUE	Jinja
vd2_Jinja_1224_peak_127607a	5.04234	0.711895	0.980166	5.86632	6.37709	32.953	-1.01138	0.317509	-3.18536	0.00144573	0.0215873	14555	9682	OLIG3	TRUE	Jinja
vd2_Jinja_1128_peak_148166a	4.56074	0.538369	0.867451	5.57349	6.15643	23.6004	-1.34861	0.423392	-3.18525	0.00144628	0.0215896	7287	4385	DUSP4	TRUE	Jinja
vd2_Jinja_1224_peak_149526	3.7801	0.377432	0.681336	5.31496	5.81212	13.738	-1.5066	0.473006	-3.18516	0.00144676	0.0215938	7288	4386	ABCA1	TRUE	Jinja
vd2_Jinja_1225_peak_56360	2.78545	0.175889	0.491223	4.96494	5.49374	6.8945	-2.12617	0.6676	-3.18479	0.00144858	0.021612	7291	4389	ROBO3	TRUE	Jinja
vd2_Jinja_1224_peak_7208c	6.18137	1.02458	1.28107	6.47887	7.06926	72.5734	-0.913303	0.286778	-3.1847	0.00144902	0.021613	17878	12264	FAM72B	TRUE	Jinja
vd2_Jinja_1128_peak_26539	4.17653	0.401334	0.785993	5.35339	6.0033	18.0826	-1.52665	0.47937	-3.1847	0.00144904	0.021613	7293	4391	PTPRJ	TRUE	Jinja
vd2_Jinja_1128_peak_79239	4.16388	0.488054	0.770629	5.48658	5.96657	17.9247	-1.21049	0.380165	-3.18412	0.00145194	0.0216267	9581	5964	FOXN2	TRUE	Jinja
vd2_Jinja_1224_peak_102030c	7.64304	1.40708	1.71958	7.40237	8.25016	199.887	-0.959791	0.301427	-3.18416	0.00145175	0.0216267	16183	10961	KLHL6	TRUE	Jinja
vd2_Jinja_1224_peak_35373c	5.63529	0.832997	1.12504	6.08758	6.71517	49.7042	-1.19321	0.37473	-3.18418	0.00145166	0.0216267	9921	6193	USP44	TRUE	Jinja
vd2_Jinja_1224_peak_21359a	5.46247	0.816913	1.09756	6.05917	6.63106	44.0928	-0.972972	0.305625	-3.18354	0.00145484	0.0216639	15772	10634	FAM53B	TRUE	Jinja
vd2_Jinja_1128_peak_103588	4.57834	0.485542	0.899194	5.48959	6.21276	23.89	-1.49582	0.469868	-3.18349	0.00145513	0.0216652	7306	4398	ZPLD1	TRUE	Jinja
vd2_Jinja_1224_peak_95893h	5.68564	0.918598	1.14068	6.25265	6.72908	51.4691	-0.773305	0.242935	-3.18317	0.00145671	0.0216799	24110	17373	SUCLG2	TRUE	Jinja
vd2_Jinja_1224_peak_120991	3.55972	0.298906	0.643639	5.19212	5.74648	11.7919	-1.66163	0.522091	-3.18264	0.00145941	0.0217081	7313	4405	DTNBP1	TRUE	Jinja
vd2_Jinja_1128_peak_150490	4.30914	0.469479	0.78866	5.45757	6.02152	19.8235	-1.53664	0.482974	-3.18162	0.00146453	0.0217754	7316	4406	FABP5	TRUE	Jinja
vd2_Jinja_1128_peak_154280a	4.52977	0.514746	0.856074	5.53586	6.14017	23.0991	-1.48274	0.466064	-3.18141	0.00146562	0.0217827	7319	4408	ERMP1	TRUE	Jinja
vd2_Jinja_1224_peak_4654	3.85468	0.377312	0.716152	5.31622	5.86694	14.4669	-1.43146	0.450063	-3.18057	0.00146984	0.0218301	7324	4411	MCOLN3	TRUE	Jinja
vd2_Jinja_1224_peak_143179c	4.53266	0.52857	0.86638	5.55859	6.15078	23.1455	-1.34216	0.422005	-3.18043	0.00147056	0.0218306	7327	4416	ANKRD46	TRUE	Jinja
vd2_Jinja_1128_peak_47596	3.64159	0.335126	0.657336	5.24851	5.76967	12.4804	-1.53191	0.481661	-3.18047	0.00147035	0.0218306	7326	4414	FUT8	TRUE	Jinja
vd2_Jinja_1128_peak_158250	6.77887	1.05413	1.48992	6.5795	7.609	109.81	-1.29625	0.40764	-3.17988	0.00147335	0.0218558	8050	4890	TEX48	TRUE	Jinja
vd2_Jinja_1128_peak_48694	3.34123	0.254577	0.603986	5.12036	5.6775	10.1347	-1.77889	0.55953	-3.17925	0.00147655	0.0218871	7338	4425	FLRT2	TRUE	Jinja
vd2_Jinja_1224_peak_126597a	4.69832	0.614246	0.889143	5.69695	6.19652	25.9618	-1.18097	0.371506	-3.17887	0.00147852	0.0219085	10194	6405	THEMIS	TRUE	Jinja
vd2_Jinja_1224_peak_127228a	5.77039	0.866182	1.18428	6.16561	6.83303	54.5835	-1.10449	0.347497	-3.17843	0.00148075	0.021935	11966	7695	SGK1	TRUE	Jinja
vd2_Jinja_1224_peak_6596	4.33781	0.47622	0.822107	5.47597	6.06186	20.2213	-1.41805	0.446164	-3.17831	0.00148138	0.021936	7346	4430	ADORA3	TRUE	Jinja
vd2_Jinja_1224_peak_43673a	4.54408	0.534958	0.863651	5.56658	6.14938	23.3295	-1.35188	0.425367	-3.17815	0.00148218	0.0219418	7348	4431	GNG2	TRUE	Jinja
vd2_Jinja_1128_peak_157402	3.90022	0.403863	0.71934	5.35757	5.87202	14.9308	-1.3224	0.416159	-3.17762	0.00148488	0.0219788	7620	4615	ANP32B	TRUE	Jinja
vd2_Jinja_1136_peak_163028a	4.95995	0.646312	0.968102	5.75932	6.35443	31.1238	-1.25732	0.39569	-3.17755	0.00148525	0.0219813	8736	5370	THEMIS	TRUE	Jinja
vd2_Jinja_1136_peak_16420	4.08358	0.448364	0.747654	5.42454	5.93186	16.9543	-1.34862	0.424484	-3.17709	0.00148763	0.0220105	7352	4433	SIPA1L2	TRUE	Jinja
vd2_Jinja_1128_peak_47954h	4.69135	0.5709	0.891374	5.62668	6.20748	25.8367	-1.39102	0.437846	-3.17696	0.00148827	0.022014	7354	4435	TTC9	TRUE	Jinja
vd2_Jinja_1136_peak_93078	4.18697	0.493497	0.775343	5.49538	5.97535	18.214	-1.1899	0.374554	-3.17685	0.00148886	0.0220198	9985	6245	OSR1	TRUE	Jinja
vd2_Jinja_1136_peak_34828	4.03357	0.446508	0.72426	5.42096	5.89311	16.3766	-1.40631	0.442806	-3.17592	0.00149363	0.0220783	7359	4438	CTSC	TRUE	Jinja
vd2_Jinja_1225_peak_89097b	5.36858	0.752134	1.07529	5.9427	6.5874	41.3146	-1.12064	0.352881	-3.17569	0.00149482	0.0220868	11564	7397	ATP10A	TRUE	Jinja
vd2_Jinja_1128_peak_83815e	7.23505	1.36604	1.57452	7.28245	7.83546	150.649	-0.687637	0.216536	-3.17562	0.00149516	0.0220889	28874	21518	ZEB2	TRUE	Jinja
vd2_Jinja_1224_peak_39846b	7.95034	1.58488	1.77457	7.86541	8.41283	247.339	-0.674797	0.212502	-3.17548	0.0014959	0.0220968	29669	22228	ITM2B	TRUE	Jinja
vd2_Jinja_1136_peak_188833	4.19457	0.389946	0.800825	5.33726	6.02463	18.3101	-1.75224	0.551862	-3.17515	0.00149759	0.0221124	7366	4443	ACO1	TRUE	Jinja
vd2_Jinja_1224_peak_124602f	7.44985	1.4484	1.6282	7.49487	7.98648	174.835	-0.618177	0.194725	-3.17462	0.00150034	0.0221349	33492	25786	BACH2	TRUE	Jinja
vd2_Jinja_1224_peak_42388b	7.4627	1.39943	1.65367	7.3761	8.05896	176.399	-0.806408	0.25402	-3.17458	0.00150051	0.0221349	22398	15936	TPPP2	TRUE	Jinja
vd2_Jinja_1136_peak_121900	4.09632	0.383272	0.772581	5.32648	5.97366	17.1047	-1.71109	0.539011	-3.17449	0.001501	0.0221391	7375	4447	CCR4	TRUE	Jinja
vd2_Jinja_1224_peak_4752c	4.90936	0.671708	0.946396	5.7946	6.30946	30.0514	-1.07979	0.340223	-3.17377	0.00150473	0.022179	12600	8146	SH3GLB1	TRUE	Jinja
vd2_Jinja_1090_peak_219629	4.83304	0.631043	0.939666	5.72702	6.29303	28.503	-1.11566	0.351559	-3.17348	0.00150625	0.0221955	11695	7492	IL13	TRUE	Jinja
vd2_Jinja_1224_peak_103928a	3.37903	0.286022	0.597489	5.17341	5.66803	10.4037	-1.7375	0.54756	-3.17317	0.00150782	0.0222126	7384	4456	CPEB2	TRUE	Jinja
vd2_Jinja_1224_peak_116460b	5.06199	0.653704	0.991146	5.77316	6.40907	33.4049	-1.30967	0.41273	-3.17318	0.00150777	0.0222126	7832	4750	RAPGEF6	TRUE	Jinja
vd2_Jinja_1128_peak_108536a	6.16418	0.928083	1.26946	6.2867	7.07199	71.7139	-1.3209	0.416356	-3.17252	0.00151124	0.0222569	7651	4637	ST6GAL1	TRUE	Jinja
vd2_Jinja_1136_peak_139309	3.79975	0.36938	0.683525	5.30491	5.81736	13.9264	-1.54593	0.48731	-3.17238	0.00151198	0.0222648	7387	4458	TNIP3	TRUE	Jinja
vd2_Jinja_1224_peak_76906a	5.25484	0.77916	1.03307	5.98795	6.48904	38.1825	-0.95845	0.302136	-3.17225	0.00151265	0.0222716	16234	10999	BIN1	TRUE	Jinja
vd2_Jinja_1128_peak_45241	5.03334	0.631846	0.956284	5.72444	6.35807	32.7481	-1.48525	0.46823	-3.17206	0.00151363	0.0222831	7389	4460	DAD1	TRUE	Jinja
vd2_Jinja_1128_peak_52307	6.06894	0.912782	1.26346	6.25794	7.03513	67.1324	-1.22705	0.386848	-3.17192	0.00151435	0.0222841	9274	5733	TMOD2	TRUE	Jinja
vd2_Jinja_1224_peak_98887d	5.03952	0.691221	0.980808	5.82744	6.38596	32.8887	-1.11065	0.350165	-3.17178	0.00151508	0.0222863	11822	7584	KLF15	TRUE	Jinja
vd2_Jinja_1224_peak_20625	4.6046	0.479191	0.8767	5.4382	6.18878	24.3289	-1.54555	0.487366	-3.17123	0.00151793	0.0223162	7399	4467	BBIP1	TRUE	Jinja
vd2_Jinja_1128_peak_107169d	5.84615	0.952467	1.18384	6.32287	6.83193	57.5262	-0.861336	0.271666	-3.17057	0.0015214	0.022337	19950	13961	CCNL1	TRUE	Jinja
vd2_Jinja_1224_peak_131493a	4.1195	0.420912	0.766888	5.38515	5.9637	17.3817	-1.52143	0.47985	-3.17064	0.00152104	0.022337	7407	4472	DNAH11	TRUE	Jinja
vd2_Jinja_1128_peak_48892b	6.90241	1.16978	1.50175	6.8168	7.64269	119.628	-1.07975	0.340536	-3.17075	0.00152047	0.022337	12601	8147	FOXN3	TRUE	Jinja
vd2_Jinja_1224_peak_143181c	6.99074	1.22623	1.51591	6.93944	7.68469	127.181	-0.990307	0.31236	-3.1704	0.0015223	0.0223442	15205	10179	ANKRD46	TRUE	Jinja
vd2_Jinja_1136_peak_143072d	6.33495	1.11686	1.31124	6.67469	7.14012	80.7254	-0.70552	0.222543	-3.17026	0.00152301	0.0223456	27771	20538	OTULIN	TRUE	Jinja
vd2_Jinja_1136_peak_130378a	5.18174	0.774897	1.01013	5.97471	6.43978	36.2961	-0.878705	0.277206	-3.16986	0.00152513	0.0223677	19252	13408	CCNL1	TRUE	Jinja
vd2_Jinja_1128_peak_107718b	5.37484	0.818335	1.05944	6.05667	6.54981	41.4943	-0.907156	0.2862	-3.16966	0.00152618	0.022377	18107	12448	TNFSF10	TRUE	Jinja
vd2_Jinja_1224_peak_124922a	5.10148	0.754775	0.986594	5.93601	6.39212	34.332	-0.929152	0.293146	-3.16959	0.00152655	0.0223793	17309	11829	PREP	TRUE	Jinja
vd2_Jinja_1224_peak_126200e	6.4465	1.13949	1.34561	6.72685	7.22822	87.2146	-0.747491	0.235841	-3.16947	0.00152715	0.0223832	25476	18558	MAN1A1	TRUE	Jinja
vd2_Jinja_1224_peak_40983d	5.94908	1.00314	1.2065	6.42623	6.88323	61.7806	-0.756276	0.238621	-3.16936	0.00152777	0.0223835	25001	18120	NDFIP2	TRUE	Jinja
vd2_Jinja_1224_peak_19108a	4.05365	0.442709	0.748282	5.41863	5.92518	16.6061	-1.37684	0.434436	-3.16926	0.00152828	0.0223836	7427	4488	LIPN	TRUE	Jinja
vd2_Jinja_1224_peak_115079	3.67303	0.373469	0.657987	5.30951	5.76763	12.7554	-1.43109	0.451571	-3.16913	0.00152897	0.0223846	7429	4490	ST8SIA4	TRUE	Jinja
vd2_Jinja_1224_peak_10075b	5.55912	0.863009	1.10485	6.14289	6.65575	47.1479	-0.934919	0.295066	-3.16851	0.00153221	0.0224171	17098	11669	FAM129A	TRUE	Jinja
vd2_Jinja_1224_peak_37939a	5.66989	0.849572	1.15362	6.12927	6.76128	50.9106	-1.05202	0.332083	-3.16793	0.00153529	0.022456	13325	8702	SACS	TRUE	Jinja
vd2_Jinja_1224_peak_105810a	5.35771	0.663808	1.07995	5.80223	6.60553	41.0044	-1.48536	0.468926	-3.16759	0.00153709	0.0224763	7439	4497	ENAM	TRUE	Jinja
vd2_Jinja_1136_peak_97844a	4.68315	0.556385	0.892883	5.60542	6.20995	25.6902	-1.42724	0.450624	-3.16725	0.00153888	0.0224952	7440	4498	SUCLG1	TRUE	Jinja
vd2_Jinja_1128_peak_149783a	4.41653	0.541271	0.826509	5.57659	6.07143	21.3554	-1.23195	0.388966	-3.16725	0.0015389	0.0224952	9187	5682	C8orf44	TRUE	Jinja
vd2_Jinja_1128_peak_62689	5.14588	0.655779	1.02953	5.77873	6.4861	35.4051	-1.25982	0.397797	-3.16698	0.00154032	0.0225088	8677	5325	TMIGD1	TRUE	Jinja
vd2_Jinja_1224_peak_78289b	7.01493	1.22966	1.52893	6.95368	7.71471	129.332	-0.986206	0.311425	-3.16675	0.00154152	0.0225199	15352	10295	CYTIP	TRUE	Jinja
vd2_Jinja_1128_peak_69394	3.47085	0.326535	0.614402	5.23776	5.69569	11.0874	-1.56574	0.494438	-3.1667	0.00154182	0.0225212	7447	4503	MRO	TRUE	Jinja
vd2_Jinja_1128_peak_111023	3.66482	0.37714	0.657209	5.31508	5.76483	12.6829	-1.38222	0.436503	-3.16657	0.00154248	0.0225248	7449	4505	ARAP2	TRUE	Jinja
vd2_Jinja_1224_peak_108236b	5.90398	0.906807	1.21932	6.24482	6.9165	59.879	-1.07198	0.338556	-3.16634	0.00154373	0.0225325	12785	8283	PRSS12	TRUE	Jinja
vd2_Jinja_1136_peak_139363	3.88392	0.405891	0.705232	5.35978	5.85228	14.7631	-1.44067	0.454988	-3.16638	0.00154346	0.0225325	7451	4508	ANXA5	TRUE	Jinja
vd2_Tororo_3345_peak_89932k	6.35614	1.11236	1.32171	6.66796	7.16546	81.92	-0.747657	0.236128	-3.16632	0.00154383	0.0225325	25468	18550	PLXNC1	TRUE	Jinja
vd2_Jinja_1224_peak_99807c	6.34684	1.10091	1.31617	6.64018	7.15685	81.3935	-0.821187	0.259361	-3.16619	0.0015445	0.0225393	21730	15401	RASA2	TRUE	Jinja
vd2_Jinja_1224_peak_26858	6.27563	1.06778	1.29645	6.56458	7.11087	77.4732	-0.879278	0.277734	-3.1659	0.00154603	0.0225586	19230	13386	MTMR2	TRUE	Jinja
vd2_Jinja_1224_peak_74523a	4.4643	0.561958	0.838108	5.60615	6.09443	22.0743	-1.12701	0.355991	-3.16584	0.00154635	0.0225602	11423	7280	NAGK	TRUE	Jinja
vd2_Jinja_1224_peak_142645a	4.78617	0.574126	0.934648	5.64012	6.28143	27.5919	-1.2044	0.380445	-3.16577	0.00154675	0.0225604	9696	6043	NBN	TRUE	Jinja
vd2_Jinja_1224_peak_32135b	4.61121	0.53636	0.870481	5.57071	6.17159	24.4406	-1.38314	0.436952	-3.16542	0.00154862	0.0225725	7462	4513	HDAC7	TRUE	Jinja
vd2_Jinja_1224_peak_118554b	5.49344	0.845558	1.09654	6.11263	6.62867	45.0494	-0.90013	0.284455	-3.1644	0.00155402	0.0226265	18382	12669	GALNT10	TRUE	Jinja
vd2_Jinja_1224_peak_146607	3.79921	0.354684	0.700815	5.28177	5.83905	13.9211	-1.66679	0.526814	-3.16391	0.00155667	0.0226561	7474	4519	MLLT3	TRUE	Jinja
vd2_Jinja_1128_peak_115795a	5.86929	0.946617	1.1926	6.30927	6.85578	58.4565	-0.909529	0.287486	-3.16373	0.0015576	0.0226665	18026	12385	FNIP2	TRUE	Jinja
vd2_Jinja_1128_peak_47905	6.13803	0.91972	1.29024	6.27908	7.09789	70.4258	-1.24348	0.393073	-3.16349	0.00155892	0.0226816	8974	5538	SUSD6	TRUE	Jinja
vd2_Jinja_1224_peak_119587	3.81386	0.403932	0.692809	5.35573	5.82705	14.0632	-1.33029	0.420526	-3.16341	0.00155933	0.0226827	7484	4523	UNC5A	TRUE	Jinja
vd2_Jinja_1128_peak_142024a	4.38612	0.536693	0.804194	5.56415	6.04026	20.9099	-1.2807	0.40487	-3.16325	0.00156019	0.0226891	8308	5067	RUNDC3B	TRUE	Jinja
vd2_Jinja_1224_peak_74195d	6.92948	1.27812	1.48495	7.05927	7.59156	121.893	-0.70476	0.22281	-3.16306	0.00156122	0.022695	27820	20579	ARHGAP25	TRUE	Jinja
vd2_Jinja_1224_peak_125309b	6.7766	1.23016	1.44095	6.94337	7.47399	109.637	-0.723665	0.228841	-3.16231	0.00156523	0.022733	26778	19646	ARMC2	TRUE	Jinja
vd2_Jinja_1224_peak_26897	5.8911	0.933125	1.21283	6.29156	6.8975	59.3467	-0.910433	0.287902	-3.1623	0.00156529	0.022733	17991	12352	MAML2	TRUE	Jinja
vd2_Jinja_1224_peak_89179b	5.42589	0.793469	1.08245	6.01403	6.60509	42.9887	-1.04198	0.329631	-3.16105	0.00157203	0.0227852	13629	8935	COL6A2	TRUE	Jinja
vd2_Jinja_1136_peak_160536b	6.42459	1.05281	1.36165	6.55191	7.27196	85.9005	-1.04866	0.331756	-3.16093	0.00157268	0.0227915	13433	8787	AKIRIN2	TRUE	Jinja
vd2_Jinja_1224_peak_88570	4.02637	0.413014	0.750859	5.36974	5.93028	16.2951	-1.33297	0.42177	-3.16042	0.00157542	0.0228191	7510	4546	DOPEY2	TRUE	Jinja
vd2_Jinja_1090_peak_144159	4.4618	0.491442	0.831308	5.49887	6.09636	22.0361	-1.53819	0.486832	-3.1596	0.00157988	0.0228684	7515	4549	POU3F3	TRUE	Jinja
vd2_Jinja_1128_peak_15595c	4.85269	0.609822	0.940483	5.695	6.30035	28.8939	-1.18473	0.374991	-3.15936	0.00158116	0.0228808	10108	6336	AKR1E2	TRUE	Jinja
vd2_Jinja_1128_peak_25532b	4.69197	0.564289	0.883413	5.61056	6.204	25.8478	-1.4173	0.448636	-3.15914	0.00158233	0.0228917	7519	4552	FSHB	TRUE	Jinja
vd2_Jinja_1128_peak_18773	4.17709	0.43268	0.786681	5.40416	5.99531	18.0896	-1.48381	0.469692	-3.15911	0.00158254	0.0228917	7520	4553	ANK3	TRUE	Jinja
vd2_Jinja_1128_peak_36997	3.71299	0.339723	0.661614	5.2585	5.78279	13.1136	-1.70536	0.539837	-3.15903	0.00158296	0.0228947	7521	4554	PPFIA2	TRUE	Jinja
vd2_Jinja_1224_peak_12354b	6.2088	0.972621	1.30878	6.37938	7.13832	73.9665	-1.09895	0.347956	-3.15829	0.00158696	0.0229403	12103	7790	CAPN2	TRUE	Jinja
vd2_Jinja_1224_peak_100069	3.4466	0.261614	0.628288	5.09597	5.71798	10.9026	-1.93088	0.611381	-3.15822	0.00158735	0.0229403	7526	4556	PLSCR2	TRUE	Jinja
vd2_Jinja_1224_peak_76101	7.37898	1.33732	1.63919	7.22092	8.01917	166.454	-0.933308	0.295521	-3.15818	0.00158759	0.0229404	17155	11708	C2orf40	TRUE	Jinja
vd2_Jinja_1224_peak_139547b	4.71476	0.598171	0.907533	5.67495	6.22743	26.2595	-1.19328	0.377855	-3.15804	0.00158832	0.0229478	9920	6191	RHOBTB2	TRUE	Jinja
vd2_Jinja_1128_peak_5287b	5.52896	0.867659	1.10119	6.15095	6.64027	46.1725	-0.850331	0.26927	-3.15792	0.00158901	0.0229548	20394	14339	FUBP1	TRUE	Jinja
vd2_Jinja_1224_peak_63265b	6.26772	1.06579	1.30585	6.56942	7.12498	77.05	-0.837424	0.265194	-3.15778	0.00158976	0.0229595	20952	14795	TTC39C	TRUE	Jinja
vd2_Jinja_1225_peak_98644	4.14861	0.438483	0.754926	5.41037	5.95136	17.7361	-1.47481	0.467121	-3.15724	0.00159273	0.0229932	7535	4562	ARHGAP17	TRUE	Jinja
vd2_Jinja_1128_peak_82095d	4.10277	0.390872	0.767268	5.33624	5.96751	17.1814	-1.64433	0.520871	-3.15689	0.0015946	0.0230131	7537	4564	NCK2	TRUE	Jinja
vd2_Jinja_1224_peak_143918e	6.89185	1.19686	1.49398	6.87317	7.61958	118.755	-0.968762	0.306875	-3.15687	0.00159474	0.0230131	15890	10737	SAMD12	TRUE	Jinja
vd2_Jinja_1136_peak_80503g	5.36612	0.803722	1.05871	6.03044	6.54974	41.2441	-0.979969	0.310459	-3.15651	0.00159667	0.0230317	15569	10464	AFG3L2	TRUE	Jinja
vd2_Jinja_1224_peak_44997c	9.07838	1.90869	2.11754	8.81394	9.45582	540.585	-0.672983	0.213221	-3.15626	0.00159805	0.0230425	29800	22353	GPHN	TRUE	Jinja
vd2_Jinja_1128_peak_34635b	5.61873	0.774994	1.14518	5.99825	6.74996	49.1369	-1.32183	0.418834	-3.15599	0.00159956	0.0230552	7629	4619	AMIGO2	TRUE	Jinja
vd2_Jinja_1224_peak_118885c	7.47341	1.35824	1.66601	7.27664	8.09774	177.714	-0.974187	0.308771	-3.15505	0.0016047	0.0231169	15738	10604	ADAM19	TRUE	Jinja
vd2_Jinja_1224_peak_79510b	7.8797	1.5734	1.75096	7.83282	8.34271	235.519	-0.628521	0.199215	-3.155	0.00160501	0.0231183	32804	25166	MAP3K20	TRUE	Jinja
vd2_Jinja_1224_peak_104986b	5.43205	0.784046	1.07985	6.00213	6.60326	43.1727	-1.14651	0.363425	-3.15473	0.00160647	0.0231302	10969	6942	RHOH	TRUE	Jinja
vd2_Jinja_1128_peak_136355b	6.35082	1.09605	1.32137	6.6307	7.16977	81.6181	-0.813754	0.257961	-3.15456	0.0016074	0.0231405	22078	15673	IGF2R	TRUE	Jinja
vd2_Jinja_1224_peak_124085e	5.6913	0.835043	1.16651	6.11086	6.78811	51.6718	-1.0657	0.337896	-3.15393	0.00161086	0.0231842	12937	8410	SENP6	TRUE	Jinja
vd2_Jinja_1224_peak_116536a	5.76354	0.915953	1.16151	6.24808	6.78528	54.3248	-0.936721	0.297022	-3.15371	0.00161209	0.0231988	17031	11609	CSF2	TRUE	Jinja
vd2_Jinja_1128_peak_106975a	3.99864	0.425367	0.7405	5.39142	5.91091	15.9849	-1.30272	0.413104	-3.1535	0.00161327	0.0232097	7940	4815	RAP2B	TRUE	Jinja
vd2_Jinja_1224_peak_47900c	3.47909	0.315051	0.621763	5.22006	5.70627	11.1509	-1.62153	0.514235	-3.15328	0.00161448	0.023224	7562	4574	NIPA1	TRUE	Jinja
vd2_Jinja_1136_peak_28781f	4.82903	0.642867	0.927538	5.74762	6.27052	28.4238	-1.15249	0.365503	-3.15317	0.00161507	0.0232294	10839	6855	SWAP70	TRUE	Jinja
vd2_Jinja_1128_peak_30655b	5.81433	0.831736	1.19029	6.10133	6.86287	56.2715	-1.29477	0.410642	-3.15304	0.00161581	0.0232369	8066	4903	JAML	TRUE	Jinja
vd2_Jinja_1224_peak_41169b	7.84666	1.5648	1.74306	7.81028	8.31807	230.186	-0.609465	0.193303	-3.15291	0.00161653	0.0232412	34136	26390	GPC5	TRUE	Jinja
vd2_Jinja_1128_peak_116827	4.7171	0.577394	0.894583	5.63884	6.21596	26.302	-1.358	0.430733	-3.15277	0.00161732	0.0232433	7569	4576	SLC6A3	TRUE	Jinja
vd2_Jinja_1224_peak_76030e	4.9201	0.615779	0.966525	5.71055	6.34979	30.2759	-1.23498	0.391808	-3.152	0.00162159	0.0232862	9140	5657	NCK2	TRUE	Jinja
vd2_Jinja_1224_peak_5611b	5.67305	0.827255	1.16445	6.09505	6.78353	51.0222	-1.13336	0.359633	-3.15143	0.00162471	0.0233218	11250	7154	TMEM56	TRUE	Jinja
vd2_Jinja_1224_peak_106459	5.13425	0.653371	0.976937	5.76343	6.41181	35.1206	-1.48746	0.472093	-3.15078	0.00162836	0.023356	7583	4585	PRKG2	TRUE	Jinja
vd2_Jinja_1224_peak_20562a	8.07947	1.54224	1.84111	7.75641	8.61079	270.497	-0.939312	0.298146	-3.15051	0.00162984	0.0233707	16940	11540	SMC3	TRUE	Jinja
vd2_Jinja_1224_peak_109220n	7.57657	1.38238	1.69822	7.33835	8.18915	190.887	-0.985554	0.312851	-3.15023	0.0016314	0.023387	15370	10313	NR3C2	TRUE	Jinja
vd2_Jinja_1224_peak_109123	4.60368	0.548519	0.885117	5.59175	6.18511	24.3135	-1.29466	0.410985	-3.15014	0.0016319	0.0233884	8068	4905	TMEM184C	TRUE	Jinja
vd2_Jinja_1224_peak_45382	4.94981	0.599199	0.972818	5.68124	6.37093	30.906	-1.35089	0.429005	-3.14889	0.00163891	0.0234606	7599	4594	SIPA1L1	TRUE	Jinja
vd2_Jinja_1136_peak_150677	3.50814	0.248307	0.654969	5.03488	5.75927	11.3777	-1.86703	0.593061	-3.14813	0.00164318	0.0235124	7602	4597	JADE2	TRUE	Jinja
vd2_Jinja_1224_peak_95821b	6.05844	0.977093	1.25949	6.38673	7.00932	66.6455	-0.930872	0.29571	-3.14793	0.00164433	0.0235258	17232	11776	LRIG1	TRUE	Jinja
vd2_Jinja_1128_peak_119971	3.5474	0.319373	0.642523	5.22483	5.73959	11.6916	-1.56653	0.497646	-3.14787	0.00164463	0.0235271	7604	4599	ZBED3	TRUE	Jinja
vd2_Jinja_1128_peak_110890b	6.59176	1.08947	1.42093	6.63864	7.42	96.4533	-1.02045	0.324216	-3.14743	0.00164712	0.0235564	14261	9448	STIM2	TRUE	Jinja
vd2_Jinja_1224_peak_125378a	4.32209	0.419843	0.815903	5.38641	6.06136	20.0022	-1.61291	0.512465	-3.14736	0.00164752	0.0235591	7607	4601	SESN1	TRUE	Jinja
vd2_Jinja_1224_peak_113329	3.28515	0.259173	0.579078	5.13064	5.63922	9.74828	-1.78897	0.568424	-3.14724	0.00164819	0.0235596	7609	4604	SLC30A5	TRUE	Jinja
vd2_Jinja_1224_peak_64806g	7.90825	1.5598	1.76715	7.7979	8.391	240.226	-0.72184	0.229356	-3.14724	0.00164817	0.0235596	26882	19733	RNF152	TRUE	Jinja
vd2_Jinja_1224_peak_16372	3.11057	0.225073	0.559338	5.03759	5.59951	8.63722	-1.8428	0.585571	-3.14702	0.00164943	0.0235686	7612	4607	EPC1	TRUE	Jinja
vd2_Jinja_1136_peak_59831	3.58565	0.308299	0.636467	5.20888	5.73947	12.0058	-1.74676	0.555063	-3.14695	0.00164983	0.0235704	7614	4609	C14orf177	TRUE	Jinja
vd2_Jinja_1224_peak_129386c	6.10708	1.03272	1.24991	6.4906	6.99312	68.9308	-0.827932	0.263123	-3.14656	0.00165205	0.0235907	21393	15142	TMEM242	TRUE	Jinja
vd2_Jinja_1224_peak_51136a	5.43426	0.861817	1.06892	6.13754	6.56687	43.2391	-0.79591	0.252943	-3.14659	0.00165185	0.0235907	22884	16346	EFL1	TRUE	Jinja
vd2_Jinja_1224_peak_64828a	6.45569	1.1388	1.34908	6.72598	7.23703	87.7721	-0.762198	0.242277	-3.14597	0.00165535	0.0236244	24678	17846	RNF152	TRUE	Jinja
vd2_Jinja_1224_peak_34980b	4.79818	0.602495	0.925379	5.68443	6.26797	27.8226	-1.25516	0.399025	-3.14556	0.0016577	0.0236475	8783	5401	CLLU1OS	TRUE	Jinja
vd2_Jinja_1128_peak_160072a	3.53552	0.2883	0.643129	5.13842	5.74105	11.5957	-1.80513	0.57388	-3.14548	0.00165813	0.0236486	7627	4617	PHPT1	TRUE	Jinja
vd2_Jinja_1224_peak_91846	4.14722	0.487625	0.764617	5.4886	5.9529	17.7189	-1.21157	0.385212	-3.1452	0.00165975	0.0236625	9560	5946	BHLHE40	TRUE	Jinja
vd2_Jinja_1224_peak_49654c	6.27297	1.0681	1.3037	6.56869	7.12461	77.3307	-0.834653	0.265416	-3.1447	0.00166259	0.0236976	21074	14889	ICE2	TRUE	Jinja
vd2_Jinja_1136_peak_129811	3.26677	0.22189	0.560373	5.06912	5.61795	9.62489	-2.09892	0.66747	-3.14459	0.00166317	0.0236988	7634	4624	P2RY13	TRUE	Jinja
vd2_Jinja_1224_peak_112570	6.87622	1.19445	1.48407	6.86867	7.59544	117.476	-0.987897	0.314154	-3.14463	0.00166299	0.0236988	15294	10248	MAP3K1	TRUE	Jinja
vd2_Jinja_1224_peak_43829	4.81375	0.673242	0.915819	5.79086	6.24708	28.1243	-0.989348	0.314634	-3.14444	0.00166403	0.0237048	15240	10208	PTGER2	TRUE	Jinja
vd2_Jinja_1224_peak_78689c	6.61785	1.17256	1.39737	6.80843	7.36204	98.2134	-0.800749	0.254724	-3.14359	0.00166887	0.0237511	22640	16137	PSMD14	TRUE	Jinja
vd2_Jinja_1224_peak_79194j	6.30127	1.042	1.309	6.51631	7.1472	78.8626	-1.02241	0.32525	-3.14346	0.00166965	0.0237511	14226	9421	BBS5	TRUE	Jinja
vd2_Jinja_1128_peak_154514	4.64698	0.532617	0.872002	5.56226	6.18383	25.0542	-1.52502	0.485103	-3.14371	0.00166819	0.0237511	7640	4626	DMAC1	TRUE	Jinja
vd2_Jinja_1128_peak_32987	5.46906	0.70459	1.03256	5.85219	6.55964	44.2948	-1.65186	0.525499	-3.14342	0.00166986	0.0237511	7647	4632	AC068775.1	TRUE	Jinja
vd2_Jinja_1224_peak_40341b	5.73366	0.890121	1.16654	6.20929	6.78772	53.2114	-0.907705	0.288798	-3.14304	0.00167201	0.0237718	18087	12436	THSD1	TRUE	Jinja
vd2_Jinja_1224_peak_148293a	4.65583	0.588758	0.888199	5.6545	6.19312	25.2084	-1.19981	0.381815	-3.1424	0.00167571	0.0238115	9789	6108	GNAQ	TRUE	Jinja
vd2_Jinja_1224_peak_39223b	3.78419	0.347066	0.702614	5.26785	5.84285	13.777	-1.55112	0.493642	-3.1422	0.00167683	0.0238216	7657	4642	RGCC	TRUE	Jinja
vd2_Jinja_1128_peak_33072c	7.38293	1.38853	1.622	7.34016	7.97188	166.91	-0.788573	0.250983	-3.14194	0.00167833	0.0238398	23262	16655	BCL2L14	TRUE	Jinja
vd2_Jinja_1225_peak_170545	3.49711	0.301644	0.615229	5.19946	5.7031	11.291	-1.74555	0.555697	-3.14119	0.00168263	0.0238885	7662	4646	CCR4	TRUE	Jinja
vd2_Jinja_1224_peak_113219	3.62096	0.367036	0.651413	5.29912	5.75404	12.3032	-1.37269	0.437014	-3.14106	0.00168336	0.0238926	7664	4647	PIK3R1	TRUE	Jinja
vd2_Jinja_1224_peak_9085	5.43621	0.846252	1.07177	6.11184	6.57441	43.2975	-0.88423	0.281537	-3.14073	0.00168529	0.0239106	19019	13203	XCL2	TRUE	Jinja
vd2_Jinja_1224_peak_140698	3.97135	0.347583	0.753101	5.2707	5.93604	15.6854	-1.56137	0.497136	-3.14074	0.00168523	0.0239106	7666	4649	SPIDR	TRUE	Jinja
vd2_Jinja_1128_peak_15536c	5.51431	0.857932	1.10142	6.13406	6.63926	45.7059	-0.848127	0.270116	-3.13986	0.0016903	0.0239691	20484	14409	KLF6	TRUE	Jinja
vd2_Jinja_1224_peak_25787	3.54013	0.264785	0.651903	5.10181	5.75924	11.6328	-1.72505	0.54953	-3.13914	0.00169443	0.0240058	7678	4656	ARAP1	TRUE	Jinja
vd2_Jinja_1224_peak_11751a	6.18411	1.03649	1.28175	6.50552	7.06734	72.7113	-0.873941	0.27841	-3.13905	0.00169498	0.0240105	19443	13569	RCOR3	TRUE	Jinja
vd2_Jinja_1224_peak_5732a	6.24894	0.958275	1.31586	6.35829	7.16138	76.0534	-1.22442	0.390102	-3.13872	0.0016969	0.0240314	9329	5775	SNX7	TRUE	Jinja
vd2_Jinja_1224_peak_82116a	4.06261	0.430485	0.738632	5.39904	5.91729	16.7097	-1.49635	0.476851	-3.13799	0.0017011	0.0240784	7685	4660	ERBB4	TRUE	Jinja
vd2_Jinja_1128_peak_55171	3.51228	0.297017	0.634287	5.1903	5.72763	11.4104	-1.74544	0.556255	-3.13784	0.00170198	0.0240845	7687	4661	SV2B	TRUE	Jinja
vd2_Jinja_1224_peak_10501b	7.48127	1.37485	1.66502	7.31671	8.09353	178.685	-0.920106	0.293233	-3.13779	0.00170224	0.0240851	17625	12080	B3GALT2	TRUE	Jinja
vd2_Jinja_1224_peak_76567	5.70506	0.91638	1.14906	6.25298	6.74636	52.1668	-0.819023	0.261045	-3.13747	0.0017041	0.0241051	21840	15502	ACTR3	TRUE	Jinja
vd2_Jinja_1225_peak_239636	4.95382	0.684905	0.951142	5.81464	6.32401	30.992	-1.07344	0.342197	-3.13691	0.00170736	0.0241419	12757	8262	FAM133B	TRUE	Jinja
vd2_Jinja_1225_peak_94343	4.16036	0.455227	0.760255	5.43548	5.95939	17.881	-1.4269	0.454953	-3.13636	0.00171059	0.0241686	7699	4662	CPEB1	TRUE	Jinja
vd2_Jinja_1224_peak_75566a	5.86471	0.897138	1.20596	6.22314	6.88796	58.2713	-1.05895	0.337648	-3.13624	0.00171128	0.0241722	13125	8556	MGAT4A	TRUE	Jinja
vd2_Jinja_1224_peak_87984g	7.90187	1.4428	1.80606	7.50416	8.50384	239.166	-1.06115	0.338416	-3.13563	0.00171488	0.0242159	13055	8504	APP	TRUE	Jinja
vd2_Jinja_1128_peak_82897	4.16715	0.424339	0.769654	5.39531	5.97295	17.9655	-1.58266	0.504841	-3.13496	0.00171876	0.0242484	7709	4672	TSN	TRUE	Jinja
vd2_Jinja_1224_peak_150101	5.41799	0.82645	1.07788	6.07648	6.58521	42.7542	-0.88018	0.280772	-3.13485	0.0017194	0.024249	19188	13344	TNFSF8	TRUE	Jinja
vd2_Jinja_1136_peak_187350b	4.18854	0.418817	0.777405	5.38224	5.98815	18.2337	-1.53049	0.488247	-3.13468	0.00172044	0.0242606	7714	4676	RFX3	TRUE	Jinja
vd2_Jinja_1224_peak_143035a	4.30979	0.530771	0.799422	5.5553	6.02024	19.8325	-1.13695	0.362765	-3.13412	0.00172372	0.0242974	11178	7099	OSR2	TRUE	Jinja
vd2_Jinja_1224_peak_14821c	6.04954	0.974968	1.24602	6.37569	6.98412	66.2358	-0.991236	0.316301	-3.13383	0.00172539	0.0243177	15168	10144	USP6NL	TRUE	Jinja
vd2_Jinja_1224_peak_80255	5.06698	0.76199	0.972267	5.9477	6.361	33.5207	-0.84436	0.269465	-3.13347	0.00172752	0.0243446	20648	14555	ITGA4	TRUE	Jinja
vd2_Jinja_1224_peak_142506b	4.74237	0.593361	0.913776	5.66744	6.24318	26.7667	-1.28229	0.409246	-3.1333	0.00172852	0.0243556	8276	5051	PSKH2	TRUE	Jinja
vd2_Jinja_1224_peak_13096e	6.87345	1.24993	1.4742	6.99538	7.56114	117.25	-0.75948	0.242405	-3.1331	0.0017297	0.0243691	24841	17985	SIPA1L2	TRUE	Jinja
vd2_Jinja_1128_peak_104907	3.53761	0.328169	0.637429	5.24008	5.73234	11.6125	-1.50604	0.480773	-3.13255	0.00173296	0.0243897	7729	4683	GSK3B	TRUE	Jinja
vd2_Jinja_1224_peak_109336b	6.39676	1.0892	1.3474	6.62293	7.23033	84.2591	-0.877892	0.280242	-3.13262	0.00173253	0.0243897	19291	13446	GATB	TRUE	Jinja
vd2_Jinja_1136_peak_55653	3.60554	0.282632	0.636306	5.1302	5.74315	12.1724	-1.87102	0.597262	-3.13266	0.00173231	0.0243897	7725	4681	FBXO33	TRUE	Jinja
vd2_Jinja_1224_peak_64635i	5.29331	0.760358	1.04889	5.95881	6.5249	39.2145	-1.07103	0.341904	-3.13255	0.00173296	0.0243897	12806	8300	NEDD4L	TRUE	Jinja
vd2_Jinja_1224_peak_11937c	7.63974	1.46211	1.70024	7.53613	8.19385	199.43	-0.754794	0.240994	-3.13201	0.00173615	0.0244283	25073	18189	FAM71A	TRUE	Jinja
vd2_Jinja_1224_peak_98814	3.26412	0.252476	0.586968	5.12108	5.64861	9.60726	-1.67248	0.534008	-3.13194	0.00173655	0.0244307	7732	4684	SLC12A8	TRUE	Jinja
vd2_Jinja_1224_peak_18318a	5.25217	0.786268	1.02886	5.99755	6.48133	38.1119	-0.916633	0.292685	-3.13181	0.00173734	0.0244319	17750	12183	PLAU	TRUE	Jinja
vd2_Jinja_1128_peak_34131f	5.93758	0.998321	1.19921	6.41371	6.87081	61.2902	-0.783128	0.250055	-3.13182	0.00173729	0.0244319	23571	16917	BICD1	TRUE	Jinja
vd2_Jinja_1224_peak_132659	4.01049	0.387135	0.735289	5.33159	5.91426	16.1168	-1.55218	0.495644	-3.13165	0.00173827	0.0244391	7737	4687	ELMO1	TRUE	Jinja
vd2_Jinja_1224_peak_19824b	4.51993	0.592232	0.847045	5.65814	6.10764	22.9422	-1.05034	0.335431	-3.13133	0.00174015	0.0244529	13376	8743	RRP12	TRUE	Jinja
vd2_Jinja_1128_peak_51450b	4.07486	0.346023	0.715975	5.26774	5.90264	16.8522	-1.95498	0.624433	-3.1308	0.00174331	0.0244909	7743	4689	RASGRP1	TRUE	Jinja
vd2_Jinja_1224_peak_134695	3.49627	0.333635	0.621856	5.24881	5.70402	11.2845	-1.55486	0.496652	-3.13067	0.00174407	0.0244985	7744	4690	ANKIB1	TRUE	Jinja
vd2_Jinja_1224_peak_150671b	6.29684	0.903015	1.35768	6.26581	7.26045	78.6207	-1.34107	0.428386	-3.13052	0.00174496	0.0245078	7745	4691	FAM102A	TRUE	Jinja
vd2_Jinja_1224_peak_79206a	4.1549	0.498491	0.755894	5.50249	5.9431	17.8135	-1.2195	0.389587	-3.13024	0.00174664	0.0245283	9415	5843	FASTKD1	TRUE	Jinja
vd2_Jinja_1224_peak_115555	4.67627	0.539498	0.870577	5.5743	6.18203	25.568	-1.52968	0.488773	-3.12964	0.00175021	0.024572	7748	4694	CAMK4	TRUE	Jinja
vd2_Jinja_1224_peak_117329a	6.48345	1.16921	1.3478	6.79395	7.23265	89.4773	-0.667092	0.213164	-3.12947	0.00175121	0.0245797	30195	22717	HBEGF	TRUE	Jinja
vd2_Jinja_1224_peak_92595	7.24168	1.31871	1.58698	7.17101	7.87507	151.343	-0.881249	0.281616	-3.12926	0.00175247	0.0245943	19145	13315	RFTN1	TRUE	Jinja
vd2_Jinja_1224_peak_71963a	5.50465	0.855428	1.0939	6.12953	6.62479	45.401	-0.889132	0.284159	-3.12899	0.00175406	0.0246102	18838	13045	LBH	TRUE	Jinja
vd2_Jinja_1224_peak_45766	4.44237	0.407098	0.863614	5.36185	6.15157	21.7413	-1.7641	0.563928	-3.12823	0.00175863	0.0246649	7756	4701	FLVCR2	TRUE	Jinja
vd2_Jinja_1224_peak_117693b	5.15805	0.66171	1.02962	5.78893	6.48807	35.7049	-1.27607	0.407952	-3.12799	0.00176004	0.0246813	8385	5127	ARHGAP26	TRUE	Jinja
vd2_Jinja_1225_peak_142057	4.11975	0.43022	0.760458	5.40314	5.95193	17.3847	-1.49647	0.478479	-3.12756	0.00176264	0.0246989	7762	4704	GYPC	TRUE	Jinja
vd2_Jinja_1128_peak_87220	3.33188	0.27682	0.592596	5.1598	5.65672	10.0692	-1.77114	0.566299	-3.12756	0.00176262	0.0246989	7761	4702	CD28	TRUE	Jinja
vd2_Jinja_1128_peak_4481g	6.68226	1.08143	1.44739	6.63028	7.49503	102.698	-1.15293	0.368713	-3.1269	0.00176662	0.0247259	10833	6851	JUN	TRUE	Jinja
vd2_Jinja_1136_peak_134019a	3.68953	0.367237	0.662103	5.30062	5.77602	12.9021	-1.46172	0.467449	-3.12701	0.00176592	0.0247259	7768	4708	HS3ST1	TRUE	Jinja
vd2_Jinja_1136_peak_188285b	5.60311	0.856929	1.11794	6.1315	6.68854	48.6075	-1.03798	0.331951	-3.1269	0.00176661	0.0247259	13760	9042	SLC24A2	TRUE	Jinja
vd2_Jinja_1224_peak_101538c	5.74568	0.881956	1.17231	6.19375	6.80221	53.6565	-1.00842	0.322539	-3.12649	0.00176905	0.0247376	14651	9755	TNFSF10	TRUE	Jinja
vd2_Jinja_1136_peak_160266c	4.61733	0.571875	0.882846	5.62609	6.18259	24.5446	-1.21018	0.387063	-3.12656	0.00176865	0.0247376	9587	5969	TPBG	TRUE	Jinja
vd2_Jinja_1224_peak_48984d	5.94564	0.972296	1.21512	6.36919	6.90385	61.6333	-0.885771	0.283309	-3.12653	0.00176885	0.0247376	18963	13162	SHF	TRUE	Jinja
vd2_Jinja_1224_peak_4554e	4.29407	0.487634	0.805881	5.49301	6.03082	19.6176	-1.26751	0.405436	-3.12629	0.00177028	0.0247492	8536	5230	DNASE2B	TRUE	Jinja
vd2_Jinja_1224_peak_102167	4.41341	0.544649	0.828294	5.58011	6.07375	21.3093	-1.15584	0.369802	-3.12556	0.00177466	0.0247969	10764	6798	EPHB3	TRUE	Jinja
vd2_Jinja_1224_peak_65069	4.3205	0.516748	0.801641	5.53789	6.02486	19.9802	-1.24545	0.398473	-3.12556	0.00177464	0.0247969	8943	5518	VPS4B	TRUE	Jinja
vd2_Jinja_1136_peak_149384b	4.70989	0.535585	0.880308	5.56968	6.19909	26.1709	-1.56871	0.50191	-3.12547	0.00177518	0.0247969	7787	4716	ARL14EPL	TRUE	Jinja
vd2_Jinja_1128_peak_149657	3.63415	0.316483	0.663603	5.21764	5.77686	12.4162	-1.63426	0.522923	-3.12523	0.00177664	0.0248059	7790	4718	PDE7A	TRUE	Jinja
vd2_Jinja_1224_peak_43687b	6.19297	0.988503	1.30307	6.41381	7.12041	73.1594	-1.01876	0.326065	-3.12441	0.00178161	0.0248653	14322	9494	GNG2	TRUE	Jinja
vd2_Jinja_1090_peak_213678	3.11079	0.18946	0.537512	4.98468	5.57734	8.63853	-2.14656	0.687317	-3.1231	0.00178956	0.0249398	7805	4727	HMGCR	TRUE	Jinja
vd2_Jinja_1224_peak_126260	4.05424	0.473218	0.728588	5.46341	5.89563	16.613	-1.27845	0.409343	-3.12318	0.00178908	0.0249398	8347	5093	HSF2	TRUE	Jinja
vd2_Jinja_1224_peak_22611a	8.47843	1.71917	1.94175	8.25147	8.91328	356.667	-0.728354	0.233214	-3.12311	0.00178951	0.0249398	26504	19425	MTRNR2L8	TRUE	Jinja
vd2_Jinja_1224_peak_41452	5.09791	0.723111	0.996116	5.89017	6.40886	34.2472	-1.0372	0.332108	-3.12308	0.0017897	0.0249398	13782	9060	STK24	TRUE	Jinja
vd2_Jinja_1128_peak_88727a	5.42122	0.771029	1.07829	5.97657	6.59953	42.8498	-1.19302	0.382007	-3.12302	0.00179007	0.0249417	9925	6198	TEX44	TRUE	Jinja
vd2_Jinja_1224_peak_71542d	4.2581	0.507962	0.792777	5.51997	6.00627	19.1345	-1.18829	0.3805	-3.12297	0.00179036	0.0249426	10025	6274	DNMT3A	TRUE	Jinja
vd2_Jinja_1224_peak_126567	4.50622	0.527117	0.854465	5.55964	6.12672	22.7251	-1.35292	0.433229	-3.12287	0.00179094	0.0249475	7809	4731	THEMIS	TRUE	Jinja
vd2_Jinja_1224_peak_38605d	4.73207	0.645175	0.890531	5.74568	6.19942	26.5764	-1.0719	0.343293	-3.12239	0.00179391	0.0249794	12786	8285	ALOX5AP	TRUE	Jinja
vd2_Jinja_1128_peak_77842	6.39184	0.874781	1.39853	6.23034	7.36273	83.9723	-1.43059	0.45821	-3.12213	0.0017955	0.024995	7814	4734	MRPL33	TRUE	Jinja
vd2_Jinja_1128_peak_32223	4.56595	0.554481	0.85388	5.59744	6.13614	23.6857	-1.32657	0.424903	-3.12206	0.00179593	0.0249978	7815	4735	CCND2	TRUE	Jinja
vd2_Jinja_1224_peak_119251a	4.25553	0.497719	0.795525	5.50507	6.01036	19.1004	-1.14265	0.366006	-3.12193	0.00179669	0.0250051	11047	7004	LCP2	TRUE	Jinja
vd2_Jinja_1128_peak_46748	5.92913	0.878309	1.20962	6.18642	6.91319	60.9322	-1.27731	0.409151	-3.12186	0.0017971	0.0250077	8369	5111	FBXO34	TRUE	Jinja
vd2_Jinja_1224_peak_101868f	5.52542	0.885828	1.09204	6.18624	6.61828	46.0592	-0.797186	0.255369	-3.1217	0.0017981	0.0250184	22804	16270	USP13	TRUE	Jinja
vd2_Jinja_1128_peak_58140	5.86061	0.848681	1.21697	6.14115	6.914	58.1057	-1.22714	0.393247	-3.12053	0.00180527	0.0250989	9273	5731	C16orf78	TRUE	Jinja
vd2_Jinja_1224_peak_80898	3.51444	0.308469	0.633656	5.20248	5.72571	11.4275	-1.67842	0.53789	-3.12038	0.00180619	0.0251052	7826	4742	SLC39A10	TRUE	Jinja
vd2_Jinja_1224_peak_48454	3.20051	0.205271	0.587301	5.0071	5.64649	9.19285	-1.86771	0.598561	-3.12033	0.00180649	0.0251062	7827	4744	RASGRP1	TRUE	Jinja
vd2_Jinja_1224_peak_18452a	6.4268	1.1536	1.33302	6.75708	7.19451	86.0322	-0.636341	0.20397	-3.11978	0.00180987	0.0251339	32290	24683	COMTD1	TRUE	Jinja
vd2_Tororo_3339_peak_108838b	8.91813	1.82301	2.08656	8.56032	9.35857	483.755	-0.790995	0.253558	-3.11958	0.00181107	0.0251377	23125	16540	KPNA1	TRUE	Jinja
vd2_Jinja_1224_peak_80627	4.69061	0.591568	0.900136	5.65752	6.21839	25.8234	-1.1696	0.374952	-3.11934	0.0018126	0.0251493	10448	6581	GLS	TRUE	Jinja
vd2_Jinja_1224_peak_146705a	5.10745	0.737137	0.99368	5.91222	6.40452	34.4744	-0.983346	0.31527	-3.11906	0.00181431	0.0251698	15445	10373	MLLT3	TRUE	Jinja
vd2_Jinja_1224_peak_133669	3.194	0.260411	0.563935	5.13553	5.60873	9.15142	-1.71213	0.548977	-3.11877	0.00181608	0.0251879	7843	4753	ZNF107	TRUE	Jinja
vd2_Jinja_1128_peak_87678	6.74371	1.02449	1.47697	6.51973	7.57801	107.167	-1.35222	0.433668	-3.11809	0.00182026	0.0252235	7850	4757	MREG	TRUE	Jinja
vd2_Jinja_1224_peak_75104a	5.37117	0.839766	1.05086	6.09542	6.52926	41.3889	-0.826609	0.265131	-3.11774	0.00182243	0.0252471	21452	15182	RNF103	TRUE	Jinja
vd2_Jinja_1136_peak_62648a	4.88562	0.633055	0.942289	5.73182	6.30701	29.5609	-1.22727	0.393693	-3.11733	0.00182495	0.0252659	9268	5728	RSL24D1	TRUE	Jinja
vd2_Jinja_1224_peak_81161	6.04668	0.951335	1.25542	6.3319	7.00677	66.1044	-1.01298	0.324972	-3.11714	0.00182615	0.0252761	14511	9648	ANKRD44	TRUE	Jinja
vd2_Jinja_1128_peak_66167c	5.9427	0.95943	1.2155	6.34052	6.90945	61.5077	-0.894593	0.286991	-3.11715	0.00182607	0.0252761	18633	12875	WBP2	TRUE	Jinja
vd2_Jinja_1224_peak_37896a	9.07254	1.92366	2.10663	8.85771	9.42222	538.404	-0.618876	0.1986	-3.11619	0.00183204	0.0253383	33453	25743	FGF9	TRUE	Jinja
vd2_Jinja_1224_peak_116551b	4.06595	0.421705	0.742231	5.38334	5.92668	16.7484	-1.43287	0.459832	-3.11607	0.00183282	0.0253426	7867	4768	CSF2	TRUE	Jinja
vd2_Jinja_1224_peak_31800f	7.14794	1.35195	1.54338	7.24459	7.75003	141.822	-0.659117	0.21152	-3.11609	0.00183265	0.0253426	30731	23202	NELL2	TRUE	Jinja
vd2_Jinja_1224_peak_113009c	7.85425	1.53743	1.75427	7.73783	8.35246	231.401	-0.739248	0.237266	-3.11569	0.00183513	0.0253681	25918	18921	ADAMTS6	TRUE	Jinja
vd2_Jinja_1224_peak_111746d	6.83514	1.25685	1.45379	7.00738	7.50779	114.178	-0.683458	0.219391	-3.11526	0.00183785	0.0253993	29101	21725	PTGER4	TRUE	Jinja
vd2_Jinja_1224_peak_92877d	5.43606	0.864251	1.06706	6.1419	6.56373	43.2928	-0.791603	0.25415	-3.1147	0.0018413	0.0254304	23086	16509	TBC1D5	TRUE	Jinja
vd2_Jinja_1224_peak_54543b	6.27608	0.986172	1.33603	6.41754	7.20107	77.4974	-1.07849	0.346271	-3.1146	0.00184197	0.0254304	12625	8171	NUP93	TRUE	Jinja
vd2_Jinja_1224_peak_5686a	4.27882	0.517257	0.795902	5.53483	6.01211	19.4112	-1.19152	0.382587	-3.11437	0.00184339	0.0254354	9951	6218	DPYD	TRUE	Jinja
vd2_Jinja_1225_peak_263006	4.5392	0.569096	0.855726	5.61745	6.13204	23.2507	-1.15943	0.372297	-3.11428	0.00184398	0.0254354	10685	6750	B4GALT1	TRUE	Jinja
vd2_Jinja_1224_peak_38182a	5.00554	0.649882	0.985822	5.76864	6.38834	32.1231	-1.17846	0.378457	-3.11385	0.00184664	0.0254658	10240	6441	SHISA2	TRUE	Jinja
vd2_Jinja_1128_peak_131401f	6.32826	1.10187	1.31591	6.64536	7.1501	80.3518	-0.734585	0.235939	-3.11345	0.00184911	0.0254933	26165	19139	UBE2J1	TRUE	Jinja
vd2_Jinja_1128_peak_145735	3.46126	0.267957	0.625271	5.10668	5.71563	11.0139	-1.7912	0.575329	-3.11335	0.00184975	0.0254957	7892	4786	PDIA4	TRUE	Jinja
vd2_Jinja_1224_peak_27861	4.88667	0.636569	0.951942	5.74101	6.31822	29.5824	-1.16825	0.375301	-3.11284	0.00185296	0.0255302	10485	6606	ZBTB16	TRUE	Jinja
vd2_Jinja_1128_peak_29762b	6.60673	1.05676	1.42222	6.57378	7.43228	97.4594	-1.18142	0.379591	-3.11234	0.00185608	0.0255602	10187	6398	CASP4	TRUE	Jinja
vd2_Jinja_1128_peak_1500	3.35095	0.22393	0.606637	5.03737	5.68598	10.2032	-2.02802	0.651627	-3.11224	0.00185675	0.0255631	7900	4790	IFFO2	TRUE	Jinja
vd2_Jinja_1224_peak_35354	6.92845	1.23789	1.49948	6.97085	7.63038	121.807	-0.835763	0.268543	-3.11221	0.00185693	0.0255631	21022	14851	NR2C1	TRUE	Jinja
vd2_Jinja_1224_peak_142305c	4.2179	0.475808	0.786839	5.4728	5.99541	18.6087	-1.3101	0.421014	-3.11178	0.00185961	0.0255874	7905	4793	PAG1	TRUE	Jinja
vd2_Jinja_1128_peak_63608b	4.54802	0.481807	0.870125	5.48063	6.16826	23.3932	-1.58449	0.509184	-3.11183	0.00185934	0.0255874	7904	4792	KRT31	TRUE	Jinja
vd2_Jinja_1128_peak_78151	4.00917	0.428132	0.73674	5.39482	5.9064	16.1021	-1.35621	0.435882	-3.11141	0.00186198	0.0256077	7909	4797	MEMO1	TRUE	Jinja
vd2_Jinja_1128_peak_113164c	4.74527	0.522206	0.891449	5.55066	6.22596	26.8206	-1.65268	0.531171	-3.11139	0.00186212	0.0256077	7910	4798	ABCG2	TRUE	Jinja
vd2_Jinja_1128_peak_117652	4.96155	0.589913	0.981661	5.66671	6.38961	31.1583	-1.36873	0.439899	-3.11146	0.00186166	0.0256077	7908	4795	TARS	TRUE	Jinja
vd2_Jinja_1128_peak_134411c	3.95671	0.389484	0.739512	5.33577	5.91018	15.527	-1.40226	0.450751	-3.11094	0.00186494	0.0256401	7912	4800	TNFAIP3	TRUE	Jinja
vd2_Jinja_1224_peak_92932f	5.39883	0.776845	1.05963	5.984	6.56504	42.1899	-1.17628	0.378147	-3.11063	0.00186688	0.0256571	10286	6471	SATB1	TRUE	Jinja
vd2_Jinja_1224_peak_100308	2.93524	0.173933	0.527839	4.92154	5.55015	7.64885	-2.04361	0.656971	-3.11066	0.00186673	0.0256571	7914	4803	SERP1	TRUE	Jinja
vd2_Jinja_1224_peak_104488a	6.42694	1.13585	1.34317	6.72104	7.21803	86.0405	-0.700698	0.225266	-3.11053	0.0018675	0.0256623	28068	20809	ARAP2	TRUE	Jinja
vd2_Jinja_1224_peak_133593b	8.00284	1.60373	1.79316	7.92139	8.46473	256.504	-0.623891	0.200629	-3.10967	0.00187297	0.0257212	33100	25443	PSPH	TRUE	Jinja
vd2_Jinja_1128_peak_69301	7.27135	1.35583	1.5801	7.25354	7.8602	154.488	-0.832912	0.267863	-3.10948	0.00187419	0.0257251	21147	14954	DYM	TRUE	Jinja
vd2_Jinja_1224_peak_92544b	5.69296	0.851655	1.16324	6.13605	6.78087	51.731	-1.03081	0.331556	-3.10901	0.00187718	0.0257528	13975	9225	OXNAD1	TRUE	Jinja
vd2_Jinja_1224_peak_26239a	4.62026	0.616082	0.871722	5.69625	6.15747	24.5944	-1.02147	0.32857	-3.10884	0.00187823	0.0257609	14243	9433	ANKRD42	TRUE	Jinja
vd2_Jinja_1224_peak_109622d	6.34457	1.1027	1.31954	6.64676	7.16064	81.2657	-0.767083	0.246759	-3.10863	0.00187958	0.0257762	24455	17653	PPID	TRUE	Jinja
vd2_Jinja_1224_peak_20723h	7.37135	1.42517	1.60368	7.43187	7.91883	165.576	-0.615868	0.198143	-3.1082	0.00188229	0.0258015	33651	25947	CASP7	TRUE	Jinja
vd2_Jinja_1128_peak_15427c	4.45216	0.576802	0.823064	5.62967	6.06724	21.8894	-1.13934	0.366573	-3.10807	0.00188311	0.0258019	11117	7057	PFKP	TRUE	Jinja
vd2_Jinja_1224_peak_9321e	6.82446	1.21598	1.46348	6.9144	7.53513	113.336	-0.827235	0.266215	-3.1074	0.00188741	0.025851	21428	15165	C1orf105	TRUE	Jinja
vd2_Jinja_1224_peak_102441a	6.03477	0.975512	1.24961	6.37814	6.98721	65.5611	-0.905253	0.291329	-3.10732	0.00188793	0.0258549	18187	12516	AC072022.1	TRUE	Jinja
vd2_Jinja_1224_peak_80161a	7.02869	1.31616	1.5072	7.15128	7.65327	130.571	-0.668478	0.21516	-3.10688	0.00189072	0.0258735	30085	22595	UBE2E3	TRUE	Jinja
vd2_Jinja_1224_peak_55350c	5.97359	0.947823	1.22818	6.31919	6.942	62.8393	-0.99146	0.319142	-3.10664	0.00189228	0.0258917	15164	10140	ZFHX3	TRUE	Jinja
vd2_Jinja_1128_peak_68513	4.02373	0.366869	0.729417	5.29851	5.90952	16.2654	-1.69822	0.546676	-3.10645	0.00189349	0.0259049	7951	4823	CDH2	TRUE	Jinja
vd2_Jinja_1224_peak_13651b	7.0466	1.2304	1.54501	6.95853	7.75698	132.202	-0.983074	0.316513	-3.10595	0.00189669	0.0259356	15460	10384	DESI2	TRUE	Jinja
vd2_Jinja_1225_peak_122977	3.96755	0.416653	0.728308	5.37577	5.89324	15.6441	-1.33168	0.428897	-3.1049	0.0019034	0.0260111	7960	4829	ZNF136	TRUE	Jinja
vd2_Jinja_1225_peak_15093d	6.66783	1.21533	1.40359	6.90482	7.37583	101.675	-0.670064	0.215828	-3.10461	0.00190528	0.0260269	29999	22525	WDR3	TRUE	Jinja
vd2_Jinja_1224_peak_105616c	6.4165	1.08453	1.35726	6.61629	7.25442	85.42	-0.881446	0.284031	-3.10335	0.00191346	0.0261075	19132	13301	CEP135	TRUE	Jinja
vd2_Jinja_1224_peak_128606e	4.78786	0.549655	0.941835	5.60422	6.29819	27.6243	-1.44637	0.466069	-3.10333	0.00191358	0.0261075	7973	4839	UST	TRUE	Jinja
vd2_Jinja_1224_peak_74515d	4.12366	0.380988	0.789116	5.28233	5.99976	17.4319	-1.66617	0.536949	-3.10304	0.00191546	0.026115	7977	4842	NAGK	TRUE	Jinja
vd2_Jinja_1224_peak_144648f	5.69677	0.910793	1.13906	6.23508	6.73334	51.8679	-0.880288	0.283677	-3.10314	0.00191482	0.026115	19185	13340	MYC	TRUE	Jinja
vd2_Jinja_1128_peak_30240c	3.58721	0.310434	0.646017	5.20722	5.75072	12.0187	-1.68419	0.542756	-3.10303	0.00191553	0.026115	7978	4843	ZBTB16	TRUE	Jinja
vd2_Jinja_1136_peak_186272	6.28789	1.0065	1.32121	6.45535	7.17122	78.1348	-1.03617	0.33401	-3.10222	0.00192075	0.0261726	13814	9086	ST3GAL1	TRUE	Jinja
vd2_Jinja_1224_peak_44050a	5.8802	0.95632	1.19641	6.33193	6.86144	58.9001	-0.876341	0.282484	-3.10227	0.00192044	0.0261726	19356	13495	FBXO34	TRUE	Jinja
vd2_Jinja_1224_peak_80885	4.93696	0.623162	0.943929	5.71331	6.32437	30.6319	-1.34752	0.434434	-3.1018	0.0019235	0.0262006	7985	4844	TMEFF2	TRUE	Jinja
vd2_Jinja_1128_peak_93550a	6.04994	1.00483	1.23633	6.43146	6.96173	66.2544	-0.865624	0.279072	-3.10179	0.00192353	0.0262006	19772	13828	AF130351.1	TRUE	Jinja
vd2_Jinja_1136_peak_137990	3.37987	0.276443	0.586853	5.15928	5.65688	10.4098	-1.85202	0.597135	-3.10151	0.00192536	0.0262223	7987	4846	DAPP1	TRUE	Jinja
vd2_Jinja_1224_peak_137383d	6.20187	1.04668	1.27792	6.52021	7.06656	73.6118	-0.870255	0.280605	-3.10135	0.00192639	0.026233	19599	13703	KIAA1549	TRUE	Jinja
vd2_Jinja_1090_peak_12830	2.88974	0.158324	0.496363	4.95953	5.50896	7.41138	-2.4094	0.777023	-3.10081	0.00192991	0.0262586	7993	4851	MAGI3	TRUE	Jinja
vd2_Jinja_1224_peak_110724g	7.05946	1.23829	1.53676	6.97424	7.74022	133.386	-1.00844	0.325218	-3.1008	0.00192997	0.0262586	14650	9754	MTRR	TRUE	Jinja
vd2_Jinja_1224_peak_134692b	6.14137	1.06881	1.25478	6.56854	6.99836	70.589	-0.67775	0.218597	-3.10046	0.00193222	0.0262775	29482	22063	KRIT1	TRUE	Jinja
vd2_Jinja_1224_peak_28674b	7.7698	1.45469	1.74282	7.52348	8.323	218.245	-0.957695	0.30889	-3.10044	0.00193232	0.0262775	16260	11024	GRAMD1B	TRUE	Jinja
vd2_Jinja_1136_peak_29998	2.7562	0.143252	0.449951	4.91186	5.39516	6.75613	-2.63469	0.849824	-3.10027	0.00193344	0.0262894	8000	4855	MPPED2	TRUE	Jinja
vd2_Jinja_1128_peak_153076c	7.01244	1.29065	1.50433	7.08963	7.64948	129.109	-0.791119	0.255191	-3.10011	0.00193451	0.0263007	23112	16532	SLA	TRUE	Jinja
vd2_Jinja_1128_peak_101127	4.43597	0.489583	0.828052	5.49647	6.08687	21.6451	-1.50006	0.483919	-3.09981	0.00193643	0.0263202	8003	4859	FYCO1	TRUE	Jinja
vd2_Jinja_1224_peak_141058b	4.35804	0.500719	0.819013	5.51588	6.05669	20.5069	-1.33685	0.431263	-3.09984	0.00193623	0.0263202	8002	4858	UBXN2B	TRUE	Jinja
vd2_Tororo_3349_peak_139491a	6.3761	1.10156	1.33338	6.6474	7.19445	83.0613	-0.80088	0.258372	-3.09972	0.00193703	0.0263219	22637	16136	RFK	TRUE	Jinja
vd2_Jinja_1224_peak_51054b	7.35134	1.36654	1.61709	7.2851	7.95847	163.295	-0.823805	0.265791	-3.09944	0.00193886	0.0263368	21603	15306	BCL2A1	TRUE	Jinja
vd2_Jinja_1224_peak_19947	3.67564	0.3063	0.681809	5.16539	5.80763	12.7785	-1.66203	0.536248	-3.09937	0.00193936	0.026337	8009	4863	ERLIN1	TRUE	Jinja
vd2_Jinja_1224_peak_108544h	6.38239	1.08068	1.33458	6.60006	7.20431	83.4239	-0.914786	0.29517	-3.09918	0.00194056	0.026341	17822	12231	SPRY1	TRUE	Jinja
vd2_Jinja_1224_peak_22500	3.4203	0.328453	0.606608	5.24034	5.67851	10.7056	-1.47903	0.477229	-3.0992	0.00194045	0.026341	8012	4866	DENND5A	TRUE	Jinja
vd2_Jinja_1128_peak_130475a	5.7735	0.913377	1.17217	6.25172	6.80199	54.7011	-0.911969	0.294267	-3.09912	0.00194095	0.0263422	17916	12303	ELOVL5	TRUE	Jinja
vd2_Jinja_1224_peak_24149c	3.88601	0.387842	0.68966	5.3314	5.83509	14.7844	-1.55908	0.503349	-3.09742	0.00195214	0.0264478	8029	4876	CD82	TRUE	Jinja
vd2_Jinja_1224_peak_75631a	6.64025	1.1802	1.40881	6.82761	7.38822	99.7501	-0.74114	0.239286	-3.09729	0.00195297	0.0264514	25824	18848	PDCL3	TRUE	Jinja
vd2_Jinja_1224_peak_115975	3.87903	0.393097	0.707968	5.3383	5.85534	14.7131	-1.35378	0.437087	-3.09727	0.00195313	0.0264514	8032	4877	SRFBP1	TRUE	Jinja
vd2_Jinja_1224_peak_100408b	5.53797	0.745775	1.14233	5.94908	6.73281	46.4618	-1.27808	0.412701	-3.09687	0.00195575	0.0264719	8356	5100	P2RY14	TRUE	Jinja
vd2_Jinja_1224_peak_14585c	4.85286	0.60601	0.943435	5.69375	6.30301	28.8973	-1.18498	0.382623	-3.09698	0.00195505	0.0264719	10097	6327	GATA3	TRUE	Jinja
vd2_Jinja_1225_peak_223165	3.0502	0.180807	0.54138	4.96535	5.57703	8.28324	-2.3043	0.744165	-3.09649	0.00195829	0.0264975	8039	4883	ADGRB3	TRUE	Jinja
vd2_Jinja_1128_peak_85264	4.63158	0.558897	0.880272	5.60814	6.18153	24.7882	-1.31288	0.424024	-3.09625	0.00195986	0.0265128	8041	4885	ITGA6	TRUE	Jinja
vd2_Jinja_1224_peak_148713	4.58821	0.570545	0.86907	5.62451	6.1568	24.0541	-1.2238	0.395271	-3.09611	0.00196077	0.0265185	9339	5784	SEMA4D	TRUE	Jinja
vd2_Jinja_1224_peak_43604	3.91276	0.426085	0.71213	5.39107	5.85957	15.0611	-1.38106	0.44606	-3.09612	0.00196069	0.0265185	8042	4886	NIN	TRUE	Jinja
vd2_Jinja_1225_peak_184327b	5.86662	0.97072	1.18562	6.35727	6.83707	58.3485	-0.807757	0.260912	-3.0959	0.00196215	0.0265299	22336	15895	TTC14	TRUE	Jinja
vd2_Jinja_1128_peak_100220	6.89975	1.21086	1.48475	6.90395	7.59971	119.408	-0.967894	0.312665	-3.09563	0.00196395	0.0265417	15916	10757	TMPPE	TRUE	Jinja
vd2_Jinja_1128_peak_122525	4.58788	0.452808	0.869133	5.44339	6.17561	24.0486	-1.72526	0.557319	-3.09564	0.00196387	0.0265417	8048	4889	RAPGEF6	TRUE	Jinja
vd2_Jinja_1224_peak_119252	7.03208	1.1618	1.56305	6.81738	7.80367	130.878	-1.144	0.369598	-3.09526	0.00196638	0.0265631	11029	6986	LCP2	TRUE	Jinja
vd2_Jinja_1224_peak_38923b	4.08352	0.391677	0.7679	5.34089	5.96177	16.9536	-1.56268	0.504873	-3.09519	0.00196684	0.0265631	8054	4894	FOXO1	TRUE	Jinja
vd2_Jinja_1128_peak_115639b	6.08484	0.948184	1.274	6.34189	7.04531	67.8763	-0.976253	0.315435	-3.09495	0.00196849	0.0265767	15683	10552	TRIM2	TRUE	Jinja
vd2_Jinja_1224_peak_82253j	7.12308	1.29254	1.55656	7.10569	7.78727	139.4	-0.851315	0.275085	-3.09473	0.00196991	0.0265863	20354	14306	IKZF2	TRUE	Jinja
vd2_Jinja_1224_peak_127557	5.42105	0.799673	1.0634	6.02549	6.57315	42.8448	-1.10832	0.358215	-3.09399	0.00197481	0.0266389	11884	7635	IFNGR1	TRUE	Jinja
vd2_Jinja_1128_peak_38113b	7.62382	1.47733	1.67909	7.57084	8.13716	197.242	-0.745294	0.240889	-3.09394	0.0019752	0.0266408	25596	18649	UHRF1BP1L	TRUE	Jinja
vd2_Jinja_1224_peak_5873	3.79936	0.354234	0.669622	5.2813	5.80108	13.9227	-1.70303	0.550462	-3.09383	0.00197594	0.0266475	8066	4903	CDC14A	TRUE	Jinja
vd2_Jinja_1224_peak_109503	4.1292	0.493937	0.756574	5.49584	5.94002	17.499	-1.14413	0.369838	-3.09361	0.00197735	0.0266598	11024	6982	TMEM131L	TRUE	Jinja
vd2_Jinja_1224_peak_15844a	6.65416	1.20789	1.40232	6.88764	7.37189	100.717	-0.669449	0.216405	-3.09351	0.00197804	0.0266659	30033	22551	ACBD5	TRUE	Jinja
vd2_Jinja_1224_peak_6383b	7.49116	1.45985	1.64112	7.52625	8.02252	179.914	-0.600827	0.19423	-3.09338	0.00197892	0.0266711	34732	26942	GSTM3	TRUE	Jinja
vd2_Jinja_1224_peak_42557a	5.37217	0.748287	1.07083	5.93781	6.58159	41.4176	-1.19913	0.387661	-3.09324	0.00197982	0.02668	9801	6114	DAD1	TRUE	Jinja
vd2_Jinja_1128_peak_43058	3.89804	0.345803	0.679844	5.26795	5.82957	14.9083	-1.85586	0.600117	-3.0925	0.00198475	0.0267332	8076	4911	KLF5	TRUE	Jinja
vd2_Jinja_1128_peak_117819	4.69828	0.483079	0.86966	5.48491	6.20035	25.9611	-1.81035	0.585536	-3.09178	0.00198959	0.0267752	8083	4915	CAPSL	TRUE	Jinja
vd2_Jinja_1128_peak_65763b	5.10054	0.685276	1.01003	5.82829	6.43923	34.3096	-1.05383	0.340948	-3.09089	0.00199557	0.0268457	13266	8658	SLC16A6	TRUE	Jinja
vd2_Jinja_1224_peak_86682	3.75426	0.300149	0.696941	5.1894	5.83923	13.4941	-1.79796	0.581704	-3.09085	0.00199583	0.0268459	8087	4917	SLC9A8	TRUE	Jinja
vd2_Jinja_1224_peak_34642c	5.62505	0.749437	1.13187	5.9499	6.74372	49.3524	-1.4687	0.475204	-3.09066	0.00199711	0.0268598	8088	4919	ATP2B1	TRUE	Jinja
vd2_Jinja_1224_peak_124559	3.60599	0.328025	0.62251	5.24014	5.72197	12.1762	-1.69634	0.548881	-3.09053	0.00199797	0.0268646	8090	4921	GJA10	TRUE	Jinja
vd2_Jinja_1224_peak_7504	5.18889	0.672693	1.04231	5.80813	6.51178	36.4763	-1.213	0.3925	-3.09046	0.00199849	0.0268683	9535	5933	HIST2H2AA3	TRUE	Jinja
vd2_Jinja_1128_peak_4156	4.73864	0.587198	0.907382	5.65248	6.23892	26.6976	-1.27185	0.411547	-3.09041	0.00199879	0.0268691	8459	5172	COA7	TRUE	Jinja
vd2_Jinja_1224_peak_116678c	4.71496	0.554828	0.917528	5.60736	6.24835	26.2631	-1.36663	0.442349	-3.08948	0.00200507	0.0269369	8097	4924	IL4	TRUE	Jinja
vd2_Jinja_1136_peak_45543	5.23775	0.752265	1.02734	5.93822	6.48344	37.7328	-1.07071	0.346592	-3.08927	0.00200652	0.0269496	12815	8309	PLXNC1	TRUE	Jinja
vd2_Jinja_1225_peak_56965a	5.03922	0.660601	0.983521	5.78171	6.39356	32.8818	-1.27453	0.412587	-3.08912	0.00200751	0.0269563	8406	5144	ARHGAP32	TRUE	Jinja
vd2_Jinja_1224_peak_75761a	5.57916	0.840415	1.1264	6.10731	6.69812	47.8072	-0.992686	0.321372	-3.0889	0.00200899	0.0269695	15129	10115	MAP4K4	TRUE	Jinja
vd2_Jinja_1224_peak_110812b	4.53369	0.567094	0.848132	5.61575	6.11982	23.162	-1.16857	0.378382	-3.08834	0.00201277	0.0270136	10473	6598	ANKRD33B	TRUE	Jinja
vd2_Jinja_1128_peak_40735	3.26831	0.229334	0.57416	5.08036	5.63606	9.63516	-1.9466	0.630331	-3.08821	0.00201364	0.0270186	8107	4929	MIPEP	TRUE	Jinja
vd2_Jinja_1224_peak_13640b	4.21472	0.502529	0.77898	5.51061	5.98206	18.5677	-1.17313	0.37993	-3.08775	0.00201681	0.0270445	10362	6528	C1orf100	TRUE	Jinja
vd2_Jinja_1224_peak_3993c	5.91458	0.908905	1.22596	6.25307	6.92977	60.3207	-1.04649	0.338995	-3.08705	0.00202156	0.0270936	13495	8839	SGIP1	TRUE	Jinja
vd2_Jinja_1224_peak_79486f	7.04159	1.32585	1.50991	7.17811	7.65822	131.744	-0.646672	0.209474	-3.08713	0.00202101	0.0270936	31577	24017	ITGA6	TRUE	Jinja
vd2_Jinja_1224_peak_114153c	7.6881	1.50456	1.70123	7.64688	8.19689	206.228	-0.673835	0.21829	-3.08687	0.00202273	0.0270937	29742	22300	ATG10	TRUE	Jinja
vd2_Jinja_1224_peak_132033	3.28995	0.261731	0.581066	5.13222	5.64107	9.78076	-1.87416	0.607126	-3.08694	0.0020223	0.0270937	8119	4938	CHN2	TRUE	Jinja
vd2_Jinja_1224_peak_22259	3.72048	0.394318	0.671482	5.34056	5.78842	13.1818	-1.28129	0.415074	-3.08689	0.00202263	0.0270937	8291	5057	HBG2	TRUE	Jinja
vd2_Jinja_1136_peak_114127	4.23254	0.484278	0.780566	5.48221	5.99095	18.7985	-1.33194	0.431522	-3.08661	0.0020245	0.0271108	8123	4942	TMPRSS15	TRUE	Jinja
vd2_Jinja_1224_peak_130055a	5.69763	0.937852	1.13806	6.29068	6.72137	51.8987	-0.73034	0.236662	-3.08601	0.00202863	0.0271561	26394	19332	FGFR1OP	TRUE	Jinja
vd2_Jinja_1128_peak_84620	3.61966	0.360885	0.648322	5.29037	5.75044	12.2921	-1.42646	0.462289	-3.08564	0.00203115	0.0271823	8128	4948	PSMD14	TRUE	Jinja
vd2_Jinja_1224_peak_118130b	4.20262	0.455651	0.777167	5.4384	5.98713	18.4126	-1.3406	0.434468	-3.08561	0.00203134	0.0271823	8129	4949	ADRB2	TRUE	Jinja
vd2_Jinja_1224_peak_5401b	7.73372	1.5123	1.71291	7.66676	8.23322	212.854	-0.70695	0.229126	-3.08542	0.00203263	0.027193	27692	20470	GFI1	TRUE	Jinja
vd2_Jinja_1224_peak_101553b	5.20225	0.777347	1.01335	5.98012	6.4486	36.8156	-0.916475	0.297053	-3.08522	0.00203402	0.0272048	17757	12189	TNFSF10	TRUE	Jinja
vd2_Jinja_1136_peak_34850	4.76176	0.613548	0.917489	5.69687	6.25036	27.129	-1.08987	0.353282	-3.08499	0.00203558	0.0272199	12333	7956	CTSC	TRUE	Jinja
vd2_Jinja_1224_peak_27320a	4.8152	0.620816	0.931836	5.71547	6.27637	28.1527	-1.19317	0.386768	-3.08498	0.00203565	0.0272199	9922	6194	CASP4	TRUE	Jinja
vd2_Jinja_1224_peak_110085c	8.07966	1.62222	1.81478	7.97183	8.53066	270.534	-0.657059	0.212993	-3.08489	0.00203629	0.0272211	30872	23328	HPGD	TRUE	Jinja
vd2_Jinja_1224_peak_142043	4.24387	0.473466	0.793866	5.46817	6.01113	18.9466	-1.335	0.43276	-3.08486	0.00203649	0.0272211	8138	4952	PEX2	TRUE	Jinja
vd2_Jinja_1224_peak_73255	3.69543	0.334644	0.66557	5.24874	5.78623	12.955	-1.61849	0.524726	-3.08444	0.00203936	0.0272528	8140	4954	PSME4	TRUE	Jinja
vd2_Jinja_1224_peak_9321c	7.72961	1.52755	1.70775	7.7069	8.21675	212.248	-0.627847	0.203577	-3.08407	0.00204187	0.0272796	32840	25200	C1orf105	TRUE	Jinja
vd2_Jinja_1225_peak_261150	2.99192	0.191363	0.524896	4.98845	5.55091	7.95532	-1.99306	0.646299	-3.08381	0.0020437	0.0272974	8144	4957	UHRF2	TRUE	Jinja
vd2_Jinja_1225_peak_138914	4.9367	0.581732	0.958031	5.65081	6.34745	30.6263	-1.45424	0.471605	-3.0836	0.00204511	0.0273062	8147	4959	IMMT	TRUE	Jinja
vd2_Jinja_1224_peak_27202a	3.9111	0.404402	0.71393	5.36121	5.86283	15.0438	-1.44746	0.469415	-3.08354	0.00204556	0.0273081	8148	4961	PDGFD	TRUE	Jinja
vd2_Jinja_1224_peak_124806d	5.858	0.96371	1.18353	6.34711	6.83033	58.0009	-0.824293	0.267377	-3.08288	0.00205007	0.0273556	21581	15294	PRDM13	TRUE	Jinja
vd2_Jinja_1128_peak_86044	4.21043	0.418932	0.780191	5.38068	5.99673	18.5125	-1.65648	0.537372	-3.08256	0.00205229	0.0273818	8153	4966	COL5A2	TRUE	Jinja
vd2_Jinja_1224_peak_92165a	5.14655	0.718986	1.01651	5.88059	6.4546	35.4215	-1.05544	0.342399	-3.08249	0.00205277	0.0273849	13217	8623	CAND2	TRUE	Jinja
vd2_Jinja_1224_peak_109280	3.76916	0.245481	0.667143	5.10594	5.80675	13.6342	-2.21017	0.717038	-3.08236	0.00205365	0.0273902	8155	4969	LRBA	TRUE	Jinja
vd2_Jinja_1225_peak_112426a	5.54127	0.859001	1.10115	6.13125	6.64782	46.5681	-0.919191	0.298234	-3.08212	0.00205535	0.0274025	17668	12116	ABCA5	TRUE	Jinja
vd2_Jinja_1224_peak_135659b	4.67107	0.515329	0.914424	5.5412	6.2446	25.4761	-1.36719	0.443606	-3.082	0.00205616	0.0274032	8162	4971	SYPL1	TRUE	Jinja
vd2_Jinja_1224_peak_64377	5.08481	0.706109	0.993971	5.85889	6.4086	33.9376	-1.09847	0.356422	-3.08193	0.00205662	0.027406	12114	7796	SKA1	TRUE	Jinja
vd2_Jinja_1224_peak_97980b	5.85685	0.975133	1.18073	6.36726	6.82333	57.9547	-0.769753	0.249786	-3.08165	0.00205856	0.0274166	24298	17519	SLC35A5	TRUE	Jinja
vd2_Jinja_1224_peak_136088	4.00396	0.379899	0.73762	5.32564	5.91049	16.044	-1.55461	0.504532	-3.0813	0.002061	0.0274374	8170	4976	TES	TRUE	Jinja
vd2_Jinja_1128_peak_52373	3.4247	0.228894	0.630235	5.0058	5.721	10.7383	-2.08187	0.675673	-3.08118	0.00206184	0.0274374	8174	4980	MYO5C	TRUE	Jinja
vd2_Jinja_1224_peak_79144	3.2213	0.225398	0.557773	5.04198	5.60605	9.32625	-1.94822	0.632376	-3.08079	0.00206454	0.027461	8178	4983	SPC25	TRUE	Jinja
vd2_Jinja_1224_peak_114501c	4.86743	0.676382	0.928778	5.80024	6.27432	29.1905	-1.02822	0.333831	-3.08006	0.00206957	0.0275078	14056	9296	NR2F1	TRUE	Jinja
vd2_Jinja_1224_peak_65231a	3.38022	0.251907	0.625178	5.12048	5.70858	10.4123	-1.71482	0.55674	-3.08011	0.00206924	0.0275078	8181	4987	CD226	TRUE	Jinja
vd2_Tororo_3339_peak_105496b	6.75161	1.11533	1.46824	6.69371	7.54903	107.755	-1.08101	0.35098	-3.07999	0.0020701	0.0275114	12569	8128	CCR2	TRUE	Jinja
vd2_Jinja_1128_peak_106443	4.16369	0.501097	0.75948	5.50859	5.94709	17.9224	-1.16527	0.378341	-3.07995	0.00207037	0.0275117	10557	6659	PLSCR1	TRUE	Jinja
vd2_Jinja_1090_peak_212416	2.70797	0.131291	0.456353	4.8875	5.44481	6.534	-2.49252	0.809394	-3.07949	0.00207358	0.0275434	8189	4992	CWC27	TRUE	Jinja
vd2_Jinja_1224_peak_127836a	5.45769	0.79643	1.08313	6.02272	6.61154	43.9469	-1.12183	0.364549	-3.0773	0.00208882	0.0277154	11537	7380	ABRACL	TRUE	Jinja
vd2_Jinja_1224_peak_134497b	7.34395	1.41968	1.59538	7.41886	7.8942	162.461	-0.608972	0.197893	-3.07728	0.00208901	0.0277154	34168	26417	TMEM243	TRUE	Jinja
vd2_Jinja_1128_peak_114865b	6.96842	1.26448	1.49819	7.02721	7.63216	125.228	-0.821456	0.267005	-3.07656	0.00209406	0.0277722	21718	15389	SETD7	TRUE	Jinja
vd2_Jinja_1128_peak_36347j	5.48245	0.855141	1.08456	6.12975	6.6034	44.7078	-0.887312	0.288452	-3.07611	0.00209717	0.0277999	18914	13113	DYRK2	TRUE	Jinja
vd2_Jinja_1128_peak_20331	4.36138	0.479671	0.82842	5.48236	6.07416	20.5544	-1.32347	0.430246	-3.07607	0.00209751	0.0278007	8207	5008	CCSER2	TRUE	Jinja
vd2_Jinja_1224_peak_64848c	3.74299	0.370818	0.655765	5.30593	5.77391	13.3891	-1.55834	0.506612	-3.076	0.002098	0.0278007	8209	5010	KIAA1468	TRUE	Jinja
vd2_Jinja_1224_peak_70695b	3.86575	0.396986	0.686344	5.34654	5.82591	14.5783	-1.4989	0.487309	-3.07588	0.00209883	0.0278063	8210	5012	ID2	TRUE	Jinja
vd2_Jinja_1225_peak_224174	3.88831	0.275068	0.63475	5.11748	5.77395	14.808	-2.25019	0.731562	-3.07586	0.00209893	0.0278063	8211	5013	ME1	TRUE	Jinja
vd2_Jinja_1224_peak_124748b	4.07077	0.474148	0.741692	5.46501	5.91521	16.8044	-1.24823	0.405841	-3.07567	0.00210027	0.0278072	8892	5486	POU3F2	TRUE	Jinja
vd2_Jinja_1224_peak_21255a	5.37523	0.783243	1.06433	5.99792	6.56525	41.5056	-1.05425	0.342768	-3.07569	0.00210014	0.0278072	13250	8646	LHPP	TRUE	Jinja
vd2_Jinja_1224_peak_68279	5.682	0.876105	1.1531	6.17429	6.75949	51.3396	-0.951571	0.309386	-3.07568	0.00210025	0.0278072	16475	11192	RGS9BP	TRUE	Jinja
vd2_Jinja_1224_peak_9567	5.31005	0.819446	1.04028	6.05647	6.50436	39.6721	-0.798262	0.259557	-3.07548	0.00210164	0.0278219	22749	16220	CACYBP	TRUE	Jinja
vd2_Jinja_1224_peak_19162b	5.80264	0.874805	1.19106	6.18374	6.84864	55.8171	-1.09109	0.354831	-3.07496	0.00210532	0.0278605	12301	7931	STAMBPL1	TRUE	Jinja
vd2_Jinja_1128_peak_43998a	6.16908	0.894017	1.30468	6.24061	7.13119	71.9578	-1.31993	0.429281	-3.07474	0.00210686	0.0278774	8221	5018	STK24	TRUE	Jinja
vd2_Jinja_1224_peak_74728a	5.46692	0.738007	1.086	5.92178	6.63169	44.2289	-1.38225	0.449564	-3.07465	0.00210747	0.0278821	8222	5020	C2orf81	TRUE	Jinja
vd2_Jinja_1224_peak_128060	4.10703	0.460152	0.756565	5.44958	5.93877	17.2321	-1.29886	0.422614	-3.07341	0.00211629	0.0279674	8231	5025	VTA1	TRUE	Jinja
vd2_Jinja_1136_peak_75383	3.68033	0.346463	0.658739	5.26855	5.77376	12.82	-1.54376	0.502321	-3.07325	0.00211738	0.027969	8235	5027	TTC25	TRUE	Jinja
vd2_Jinja_1136_peak_97845	3.57447	0.286855	0.644671	5.17696	5.74769	11.913	-1.8554	0.603754	-3.0731	0.00211845	0.0279729	8238	5029	SUCLG1	TRUE	Jinja
vd2_Jinja_1128_peak_4885	4.07119	0.38676	0.721808	5.32866	5.90432	16.8093	-1.76037	0.572891	-3.07279	0.00212067	0.0279825	8242	5033	SGIP1	TRUE	Jinja
vd2_Jinja_1128_peak_85084b	4.57808	0.484761	0.847777	5.49377	6.13545	23.8858	-1.65922	0.539973	-3.07279	0.00212071	0.0279825	8243	5035	SSB	TRUE	Jinja
vd2_Jinja_1128_peak_145448	5.24248	0.689609	1.04379	5.84247	6.51865	37.8568	-1.228	0.39967	-3.07254	0.00212248	0.0279962	9258	5720	PRSS2	TRUE	Jinja
vd2_Jinja_1128_peak_70378b	4.70141	0.583882	0.889645	5.64757	6.20624	26.0175	-1.27962	0.416501	-3.07231	0.0021241	0.0280102	8321	5074	ZADH2	TRUE	Jinja
vd2_Jinja_1224_peak_34949d	6.59628	1.13117	1.38928	6.71359	7.35222	96.7561	-0.982776	0.319898	-3.07215	0.00212522	0.0280215	15473	10397	CLLU1	TRUE	Jinja
vd2_Jinja_1224_peak_13821a	6.85978	1.24278	1.46456	6.97533	7.54007	116.145	-0.79743	0.259585	-3.07194	0.00212671	0.0280244	22784	16252	NLRP3	TRUE	Jinja
vd2_Jinja_1224_peak_112208d	5.62064	0.824011	1.14351	6.08234	6.73858	49.2019	-1.07715	0.350635	-3.07198	0.00212641	0.0280244	12661	8197	ITGA2	TRUE	Jinja
vd2_Jinja_1224_peak_138932a	4.50327	0.581266	0.843639	5.63772	6.10464	22.6788	-1.04826	0.341355	-3.07086	0.00213442	0.0281053	13444	8800	MFHAS1	TRUE	Jinja
vd2_Jinja_1224_peak_31427	6.12666	1.00289	1.27348	6.43404	7.04726	69.8729	-0.887462	0.288991	-3.0709	0.00213417	0.0281053	18910	13108	AMN1	TRUE	Jinja
vd2_Jinja_1224_peak_133918b	7.06418	1.31147	1.52585	7.14492	7.70217	133.823	-0.709364	0.231002	-3.07081	0.00213482	0.0281071	27550	20342	SBDS	TRUE	Jinja
vd2_Jinja_1224_peak_112453	4.10301	0.443232	0.756325	5.41918	5.94508	17.1841	-1.36667	0.445073	-3.07068	0.00213572	0.0281157	8263	5045	PLPP1	TRUE	Jinja
vd2_Jinja_1136_peak_121929d	4.81328	0.611781	0.926503	5.69453	6.27405	28.1153	-1.22776	0.399859	-3.07049	0.00213707	0.0281287	9262	5723	TMPPE	TRUE	Jinja
vd2_Jinja_1224_peak_26189a	4.74434	0.611253	0.905328	5.69337	6.22909	26.8034	-1.18328	0.385374	-3.07047	0.00213723	0.0281287	10149	6368	PRCP	TRUE	Jinja
vd2_Jinja_1224_peak_48562	4.02273	0.381791	0.747844	5.28391	5.92771	16.2541	-1.45697	0.47454	-3.07027	0.00213865	0.028144	8266	5046	BMF	TRUE	Jinja
vd2_Jinja_1224_peak_12713b	7.79358	1.54104	1.73274	7.74717	8.28661	221.872	-0.621169	0.202334	-3.07002	0.00214043	0.0281606	33300	25611	JMJD4	TRUE	Jinja
vd2_Jinja_1224_peak_17482b	3.70007	0.3557	0.664527	5.28202	5.78156	12.9967	-1.60283	0.522107	-3.06993	0.00214109	0.0281625	8270	5048	ARID5B	TRUE	Jinja
vd2_Jinja_1128_peak_86635	5.38755	0.759871	1.07642	5.96333	6.5897	41.8616	-1.16504	0.379555	-3.06949	0.00214427	0.0281975	10563	6664	PGAP1	TRUE	Jinja
vd2_Jinja_1224_peak_13054c	5.92041	0.781789	1.26399	6.03265	7.02045	60.5647	-1.43568	0.46776	-3.06926	0.00214589	0.028212	8274	5049	DISC1	TRUE	Jinja
vd2_Jinja_1224_peak_126639	5.08818	0.715755	0.987152	5.87368	6.3977	34.0169	-1.0813	0.352337	-3.06893	0.00214824	0.028236	12562	8124	THEMIS	TRUE	Jinja
vd2_Jinja_1224_peak_22298a	6.40017	1.13515	1.32912	6.71609	7.18552	84.4585	-0.683783	0.222868	-3.0681	0.00215424	0.0282959	29081	21704	FAM160A2	TRUE	Jinja
vd2_Jinja_1224_peak_22484d	5.51717	0.804686	1.11158	6.04423	6.66458	45.7966	-1.06947	0.348606	-3.06785	0.00215602	0.028304	12849	8334	NRIP3	TRUE	Jinja
vd2_Jinja_1128_peak_15765	6.2661	1.02622	1.31011	6.4873	7.14134	76.9635	-1.0084	0.328705	-3.06779	0.00215652	0.0283072	14652	9757	PFKFB3	TRUE	Jinja
vd2_Jinja_1224_peak_71978c	7.17257	1.32667	1.55981	7.18344	7.79872	144.265	-0.777313	0.253407	-3.06745	0.00215891	0.0283317	23900	17194	LBH	TRUE	Jinja
vd2_Jinja_1128_peak_137918	5.07787	0.739052	0.979124	5.91048	6.37859	33.7746	-0.974526	0.317712	-3.06732	0.00215987	0.0283409	15728	10593	RPA3	TRUE	Jinja
vd2_Jinja_1225_peak_225967	3.65843	0.235376	0.609061	5.09698	5.70924	12.6269	-2.41697	0.788019	-3.06715	0.0021611	0.0283536	8291	5057	METTL24	TRUE	Jinja
vd2_Jinja_1136_peak_97698b	4.43481	0.559298	0.829287	5.60173	6.07718	21.6277	-1.09668	0.357595	-3.06682	0.00216347	0.0283736	12148	7817	TLX2	TRUE	Jinja
vd2_Jinja_1128_peak_4046	4.47159	0.574826	0.828244	5.62505	6.07971	22.1862	-1.15711	0.377341	-3.06649	0.00216586	0.0283852	10736	6782	RNF11	TRUE	Jinja
vd2_Jinja_1224_peak_95832b	4.18303	0.482579	0.776718	5.48124	5.97596	18.1643	-1.2269	0.400094	-3.06653	0.00216562	0.0283852	9277	5737	LRIG1	TRUE	Jinja
vd2_Jinja_1224_peak_100593	5.58558	0.893056	1.1134	6.20183	6.66571	48.0206	-0.790629	0.257822	-3.06657	0.00216531	0.0283852	23148	16556	MBNL1	TRUE	Jinja
vd2_Jinja_1224_peak_17346	3.84954	0.364617	0.701873	5.29613	5.84666	14.4154	-1.55101	0.505834	-3.06624	0.00216766	0.0283988	8301	5063	ANK3	TRUE	Jinja
vd2_Jinja_1136_peak_51974f	6.17461	1.01128	1.28869	6.45828	7.0822	72.2343	-0.937905	0.305888	-3.06617	0.00216819	0.0284021	16985	11575	KLF5	TRUE	Jinja
vd2_Jinja_1224_peak_43369i	6.51268	1.13959	1.36107	6.72717	7.27288	91.3089	-0.849853	0.277175	-3.06612	0.00216854	0.0284034	20414	14359	FBXO33	TRUE	Jinja
vd2_Jinja_1224_peak_5595d	6.29401	0.990005	1.3152	6.41649	7.16434	78.4665	-1.17251	0.382443	-3.06583	0.00217068	0.0284244	10382	6536	CNN3	TRUE	Jinja
vd2_Jinja_1136_peak_147375b	3.96787	0.4376	0.719235	5.40855	5.87683	15.6477	-1.35029	0.440432	-3.06583	0.00217064	0.0284244	8306	5066	SSBP2	TRUE	Jinja
vd2_Jinja_1128_peak_91889	3.5946	0.330918	0.639643	5.24485	5.74102	12.0805	-1.58655	0.517526	-3.06564	0.00217208	0.0284394	8308	5067	JPH2	TRUE	Jinja
vd2_Jinja_1128_peak_6650	3.76332	0.344295	0.692475	5.2242	5.82468	13.5792	-1.42689	0.465468	-3.0655	0.00217304	0.0284417	8311	5069	DBT	TRUE	Jinja
vd2_Jinja_1128_peak_73835	3.51161	0.280617	0.632436	5.16624	5.72982	11.4052	-1.70398	0.555864	-3.06546	0.00217334	0.0284422	8312	5070	TSHZ3	TRUE	Jinja
vd2_Jinja_1224_peak_76371e	4.85845	0.696756	0.925652	5.83307	6.26323	29.0094	-0.873034	0.284847	-3.06493	0.00217724	0.0284821	19481	13599	ANAPC1	TRUE	Jinja
vd2_Jinja_1090_peak_121581	3.48192	0.215387	0.6523	4.98324	5.75594	11.1728	-2.00073	0.652853	-3.0646	0.00217959	0.0285069	8317	5072	AC091551.1	TRUE	Jinja
vd2_Jinja_1224_peak_127858b	4.51654	0.531113	0.847224	5.56221	6.1208	22.8882	-1.34735	0.439701	-3.06425	0.00218218	0.0285339	8319	5073	HECA	TRUE	Jinja
vd2_Jinja_1128_peak_152692	3.71963	0.271486	0.690079	5.1126	5.82609	13.1741	-1.92664	0.628826	-3.06387	0.00218492	0.0285491	8325	5077	MYC	TRUE	Jinja
vd2_Jinja_1224_peak_15682a	5.67008	0.846742	1.15151	6.12382	6.75751	50.9172	-1.07018	0.3493	-3.06377	0.00218564	0.0285516	12832	8322	ARHGAP21	TRUE	Jinja
vd2_Jinja_1225_peak_66171	4.18109	0.473711	0.771386	5.46879	5.97034	18.1398	-1.30386	0.425622	-3.06341	0.00218827	0.0285688	8332	5084	DCN	TRUE	Jinja
vd2_Jinja_1224_peak_22773b	7.18439	0.961733	1.65799	6.41677	8.0751	145.451	-1.97201	0.643774	-3.06321	0.00218978	0.0285817	8334	5085	MICALCL	TRUE	Jinja
vd2_Jinja_1224_peak_144602a	5.7792	0.913654	1.17289	6.25253	6.80433	54.9177	-0.932338	0.304374	-3.06313	0.00219032	0.0285853	17192	11743	MYC	TRUE	Jinja
vd2_Jinja_1224_peak_22448b	4.79285	0.58549	0.911642	5.64919	6.2564	27.7199	-1.3843	0.451939	-3.06302	0.00219114	0.0285927	8336	5086	RIC3	TRUE	Jinja
vd2_Jinja_1136_peak_24619a	5.16863	0.737494	1.00586	5.91181	6.43751	35.9677	-1.0766	0.351494	-3.06293	0.00219178	0.0285975	12675	8205	TBC1D12	TRUE	Jinja
vd2_Jinja_1128_peak_41027a	5.41216	0.689814	1.10845	5.85219	6.65786	42.5817	-1.35376	0.442043	-3.06251	0.0021949	0.0286211	8342	5089	GTF3A	TRUE	Jinja
vd2_Jinja_1224_peak_73919a	3.59534	0.314511	0.651066	5.17756	5.75651	12.0866	-1.51855	0.495879	-3.06233	0.0021962	0.0286277	8345	5091	SERTAD2	TRUE	Jinja
vd2_Jinja_1224_peak_111231b	7.71802	1.52504	1.70403	7.70018	8.20603	210.55	-0.618632	0.202012	-3.06235	0.00219609	0.0286277	33473	25768	MTMR12	TRUE	Jinja
vd2_Jinja_1136_peak_29059	2.91838	0.134933	0.507191	4.86208	5.51919	7.55999	-2.62414	0.856891	-3.06239	0.00219574	0.0286277	8343	5090	PARVA	TRUE	Jinja
vd2_Jinja_1128_peak_4129a	5.03591	0.701504	0.968859	5.84109	6.36633	32.8064	-1.11529	0.364205	-3.06226	0.00219669	0.0286307	11702	7499	CC2D1B	TRUE	Jinja
vd2_Jinja_1136_peak_120922b	5.23719	0.747737	1.01935	5.92728	6.47381	37.7182	-1.13441	0.370481	-3.06198	0.00219875	0.028654	11229	7142	TBC1D5	TRUE	Jinja
vd2_Jinja_1224_peak_3908	4.72272	0.586852	0.861905	5.64677	6.17863	26.4046	-1.37906	0.450394	-3.06191	0.00219933	0.0286582	8348	5094	JAK1	TRUE	Jinja
vd2_Jinja_1224_peak_80041g	6.40127	1.09524	1.34267	6.63599	7.22019	84.5229	-0.867878	0.283477	-3.06155	0.00220192	0.0286817	19685	13766	PRKRA	TRUE	Jinja
vd2_Jinja_1225_peak_206781	5.10657	0.656741	1.00099	5.77985	6.43226	34.4532	-1.33373	0.435659	-3.0614	0.00220305	0.0286895	8353	5097	MARVELD2	TRUE	Jinja
vd2_Jinja_1136_peak_128309	4.364	0.50446	0.812959	5.51913	6.05134	20.5918	-1.34746	0.440227	-3.06084	0.00220719	0.0287193	8360	5103	GATA2	TRUE	Jinja
vd2_Jinja_1224_peak_93598	3.73509	0.364616	0.675944	5.29865	5.79559	13.316	-1.52698	0.498892	-3.06074	0.00220789	0.0287216	8362	5104	CMTM7	TRUE	Jinja
vd2_Jinja_1224_peak_82865f	5.10243	0.752982	0.986238	5.93865	6.38856	34.3545	-0.93976	0.307072	-3.06039	0.00221047	0.0287448	16925	11526	SERPINE2	TRUE	Jinja
vd2_Jinja_1136_peak_149815	3.37985	0.258769	0.580815	5.13203	5.65191	10.4097	-1.91686	0.626363	-3.06031	0.00221109	0.0287495	8366	5109	TEX43	TRUE	Jinja
vd2_Jinja_1224_peak_149770b	7.13212	1.32278	1.54546	7.17085	7.75911	140.276	-0.750877	0.245377	-3.0601	0.00221263	0.0287661	25266	18358	ZNF483	TRUE	Jinja
vd2_Jinja_1128_peak_155263b	5.94942	0.864858	1.24161	6.17314	6.9753	61.7951	-1.23909	0.40503	-3.05926	0.00221884	0.0288365	9055	5599	B4GALT1	TRUE	Jinja
vd2_Jinja_1090_peak_238486	4.89567	0.691447	0.937054	5.82641	6.28819	29.7675	-0.990502	0.323812	-3.05888	0.00222166	0.0288662	15191	10163	SLC2A12	TRUE	Jinja
vd2_Jinja_1136_peak_12972c	7.47334	1.34279	1.66157	7.23448	8.0888	177.705	-1.03247	0.337563	-3.05858	0.00222386	0.0288905	13928	9188	TROVE2	TRUE	Jinja
vd2_Jinja_1136_peak_124426	3.05127	0.225106	0.532545	5.08046	5.56172	8.2894	-1.869	0.611152	-3.05816	0.00222697	0.0289145	8378	5118	ATXN7	TRUE	Jinja
vd2_Jinja_1224_peak_10481a	9.15922	1.791	2.18202	8.49502	9.65927	571.74	-1.09505	0.358134	-3.05765	0.0022308	0.0289539	12193	7848	B3GALT2	TRUE	Jinja
vd2_Jinja_1136_peak_137043	5.03522	0.606764	0.973637	5.69695	6.38433	32.7908	-1.47686	0.483001	-3.05766	0.0022307	0.0289539	8380	5122	ANTXR2	TRUE	Jinja
vd2_Jinja_1090_peak_256199	3.44597	0.260808	0.59659	5.13195	5.67924	10.8978	-1.9079	0.624028	-3.05739	0.00223276	0.0289669	8384	5126	KRBA1	TRUE	Jinja
vd2_Jinja_1224_peak_5441	3.364	0.294851	0.596092	5.18796	5.66424	10.2959	-1.58254	0.517653	-3.05714	0.00223459	0.0289788	8388	5131	FAM69A	TRUE	Jinja
vd2_Jinja_1224_peak_147233c	5.2893	0.788644	1.03716	6.00197	6.50223	39.1054	-0.934107	0.305559	-3.05704	0.00223533	0.0289849	17127	11689	PRSS3	TRUE	Jinja
vd2_Jinja_1224_peak_13385	4.00031	0.442448	0.723174	5.41583	5.88688	16.0034	-1.32204	0.432462	-3.057	0.00223562	0.0289853	8390	5133	LYST	TRUE	Jinja
vd2_Jinja_1224_peak_79185d	6.40882	1.14421	1.32822	6.73692	7.18265	84.9666	-0.682803	0.22336	-3.05696	0.00223594	0.0289859	29138	21755	LRP2	TRUE	Jinja
vd2_Jinja_1224_peak_3942c	4.26575	0.511854	0.787208	5.52605	5.99963	19.2361	-1.18292	0.387013	-3.05653	0.00223912	0.0290064	10161	6379	JAK1	TRUE	Jinja
vd2_Jinja_1128_peak_122092a	4.54769	0.592184	0.84579	5.65394	6.11527	23.388	-1.11716	0.365505	-3.05648	0.00223955	0.0290086	11651	7460	SNX2	TRUE	Jinja
vd2_Jinja_1128_peak_119033b	3.76844	0.320579	0.664953	5.22789	5.79674	13.6274	-1.84712	0.604469	-3.05577	0.00224482	0.0290595	8403	5141	PDE4D	TRUE	Jinja
vd2_Jinja_1128_peak_116090	4.07858	0.467996	0.739276	5.45712	5.91303	16.8957	-1.28951	0.422008	-3.05566	0.00224565	0.0290669	8404	5142	HPF1	TRUE	Jinja
vd2_Jinja_1128_peak_117294	4.37427	0.50974	0.810486	5.52552	6.05049	20.7389	-1.34586	0.440468	-3.05552	0.0022467	0.0290701	8407	5146	OTULIN	TRUE	Jinja
vd2_Jinja_1224_peak_119084a	6.11119	1.04854	1.24983	6.52418	6.98849	69.1274	-0.727923	0.238236	-3.05547	0.00224706	0.0290712	26526	19446	MAT2B	TRUE	Jinja
vd2_Jinja_1128_peak_59953	4.34927	0.523835	0.812178	5.5469	6.04436	20.3826	-1.20722	0.395114	-3.05537	0.00224782	0.0290741	9643	6007	PLCG2	TRUE	Jinja
vd2_Jinja_1128_peak_18775a	5.02311	0.648163	0.986912	5.76634	6.39377	32.5168	-1.25868	0.411996	-3.05507	0.00225004	0.0290925	8697	5340	ANK3	TRUE	Jinja
vd2_Jinja_1224_peak_144607	6.88658	1.20646	1.49301	6.90082	7.61315	118.322	-0.917693	0.30044	-3.0545	0.0022544	0.0291315	17717	12160	MYC	TRUE	Jinja
vd2_Jinja_1128_peak_1308c	4.59656	0.580039	0.870811	5.63911	6.15947	24.1937	-1.17732	0.385444	-3.05446	0.0022547	0.0291319	10264	6458	EPHA2	TRUE	Jinja
vd2_Jinja_1224_peak_63397e	7.70549	1.4913	1.71503	7.61515	8.23582	208.729	-0.719676	0.235632	-3.05424	0.00225632	0.029146	26996	19836	TAF4B	TRUE	Jinja
vd2_Jinja_1224_peak_17971a	5.45233	0.864325	1.07026	6.14325	6.57228	43.7839	-0.809272	0.265017	-3.05366	0.00226069	0.0291955	22268	15831	PPA1	TRUE	Jinja
vd2_Jinja_1224_peak_141423d	5.57346	0.877587	1.11104	6.17594	6.66154	47.6188	-0.819158	0.268268	-3.05351	0.0022618	0.0292063	21834	15499	CLVS1	TRUE	Jinja
vd2_Jinja_1224_peak_105081b	5.54815	0.770132	1.1101	5.98092	6.67866	46.7909	-1.28155	0.419722	-3.05334	0.00226312	0.0292199	8425	5151	BEND4	TRUE	Jinja
vd2_Jinja_1090_peak_136230	3.52231	0.257792	0.620639	5.09121	5.71812	11.4901	-1.84672	0.604838	-3.05325	0.00226374	0.0292244	8426	5152	MRPL33	TRUE	Jinja
vd2_Jinja_1128_peak_133896	6.02555	0.991873	1.23077	6.40674	6.94883	65.1436	-0.897885	0.294129	-3.05269	0.00226797	0.0292651	18469	12751	TBPL1	TRUE	Jinja
vd2_Jinja_1224_peak_87842a	7.74409	1.52456	1.71803	7.7021	8.24439	214.389	-0.638338	0.209113	-3.0526	0.00226869	0.029271	32151	24549	C21orf91	TRUE	Jinja
vd2_Jinja_1128_peak_109044i	7.57392	1.39291	1.67513	7.35501	8.13319	190.535	-1.01109	0.331292	-3.05195	0.00227363	0.029293	14567	9691	FAM43A	TRUE	Jinja
vd2_Jinja_1224_peak_105265b	7.1463	1.33861	1.54699	7.21303	7.76026	141.661	-0.70772	0.23188	-3.05209	0.00227253	0.029293	27653	20437	NIPAL1	TRUE	Jinja
vd2_Jinja_1224_peak_117205	4.8774	0.666324	0.938116	5.78698	6.29075	29.3929	-1.05833	0.346767	-3.05199	0.00227328	0.029293	13132	8563	UBE2D2	TRUE	Jinja
vd2_Jinja_1224_peak_125130g	6.60244	1.18257	1.3895	6.83162	7.33891	97.1701	-0.726055	0.237892	-3.05203	0.00227298	0.029293	26630	19524	SOBP	TRUE	Jinja
vd2_Jinja_1136_peak_176737	3.69494	0.345484	0.665506	5.26393	5.78265	12.9505	-1.6681	0.54657	-3.05195	0.00227362	0.029293	8442	5160	LRGUK	TRUE	Jinja
vd2_Jinja_1224_peak_95814a	8.16422	1.52293	1.8682	7.71733	8.69594	286.862	-1.0809	0.35418	-3.05184	0.00227444	0.029293	12571	8130	LRIG1	TRUE	Jinja
vd2_Jinja_1224_peak_141449a	6.28737	1.0918	1.30009	6.62078	7.11302	78.1065	-0.734989	0.240849	-3.05165	0.00227586	0.0293022	26144	19123	CLVS1	TRUE	Jinja
vd2_Jinja_1224_peak_38191	3.15237	0.255794	0.561643	5.12776	5.60373	8.89117	-1.62122	0.531305	-3.05139	0.00227782	0.0293227	8450	5164	SHISA2	TRUE	Jinja
vd2_Jinja_1224_peak_14827c	6.43182	1.08173	1.36126	6.61152	7.26497	86.3315	-0.911635	0.298767	-3.05132	0.00227834	0.0293259	17932	12312	ECHDC3	TRUE	Jinja
vd2_Jinja_1136_peak_81322b	4.97899	0.682787	0.955025	5.81083	6.33632	31.5375	-1.13336	0.371447	-3.0512	0.00227929	0.0293333	11249	7153	CDH2	TRUE	Jinja
vd2_Jinja_1128_peak_10745f	4.92688	0.699424	0.942021	5.83926	6.30115	30.4185	-0.988238	0.323892	-3.05113	0.0022798	0.0293343	15281	10236	ABL2	TRUE	Jinja
vd2_Jinja_1128_peak_117687	5.66838	0.844195	1.14721	6.11934	6.7511	50.8571	-1.0927	0.358159	-3.05088	0.00228169	0.0293551	12251	7889	C1QTNF3	TRUE	Jinja
vd2_Jinja_1224_peak_128120a	6.85753	1.24467	1.45895	6.97791	7.52942	115.964	-0.791393	0.259407	-3.05077	0.00228253	0.029359	23100	16523	HIVEP2	TRUE	Jinja
vd2_Jinja_1136_peak_147818	3.48733	0.317545	0.615383	5.22406	5.69795	11.2148	-1.60561	0.526406	-3.05014	0.00228737	0.0294054	8461	5175	ARRDC3	TRUE	Jinja
vd2_Jinja_1128_peak_131195	3.22467	0.288684	0.568315	5.18	5.61486	9.34808	-1.53502	0.503242	-3.05026	0.00228646	0.0294054	8458	5170	SNX14	TRUE	Jinja
vd2_Jinja_1225_peak_56367	3.25094	0.250753	0.534591	5.12259	5.57596	9.51983	-1.94262	0.636977	-3.04975	0.00229033	0.0294281	8466	5179	ROBO3	TRUE	Jinja
vd2_Jinja_1128_peak_120220b	6.91723	1.19026	1.4998	6.86337	7.63694	120.863	-1.02374	0.335715	-3.04943	0.00229277	0.0294474	14184	9388	RASGRF2	TRUE	Jinja
vd2_Jinja_1224_peak_43068b	7.63732	1.49875	1.68109	7.62891	8.13968	199.096	-0.640434	0.210019	-3.04941	0.00229292	0.0294474	32007	24431	ARHGAP5	TRUE	Jinja
vd2_Jinja_1224_peak_73928	4.58308	0.496879	0.87337	5.51661	6.17124	23.9687	-1.5126	0.49612	-3.04887	0.00229705	0.0294931	8472	5184	SERTAD2	TRUE	Jinja
vd2_Jinja_1128_peak_88058	3.85546	0.414387	0.701971	5.37288	5.84164	14.4747	-1.2694	0.416369	-3.04874	0.002298	0.0294931	8501	5203	EPHA4	TRUE	Jinja
vd2_Jinja_1225_peak_194143	3.35677	0.262315	0.605726	5.13784	5.68128	10.2444	-1.66146	0.544967	-3.04873	0.0022981	0.0294931	8476	5186	PLAC8	TRUE	Jinja
vd2_Jinja_1128_peak_112257a	5.65281	0.834491	1.14388	6.1	6.74621	50.3113	-1.13263	0.371541	-3.04845	0.00230022	0.0295098	11272	7170	TMPRSS11E	TRUE	Jinja
vd2_Jinja_1090_peak_41617	3.16747	0.182964	0.582313	4.97284	5.64155	8.98469	-2.0733	0.680106	-3.04849	0.00229991	0.0295098	8477	5188	CTR9	TRUE	Jinja
vd2_Jinja_1224_peak_117414	4.21885	0.486425	0.776713	5.48608	5.98312	18.6209	-1.26214	0.414061	-3.0482	0.00230218	0.0295215	8631	5285	PCDHGC5	TRUE	Jinja
vd2_Tororo_3349_peak_20386b	7.35252	1.41864	1.59929	7.416	7.90557	163.429	-0.601139	0.197211	-3.04819	0.00230222	0.0295215	34706	26920	MKI67	TRUE	Jinja
vd2_Jinja_1224_peak_49364c	5.12723	0.725831	0.995329	5.88838	6.41754	34.9503	-1.05213	0.345181	-3.04807	0.00230318	0.0295291	13322	8700	RSL24D1	TRUE	Jinja
vd2_Jinja_1128_peak_25533c	6.20491	1.0045	1.3006	6.44858	7.11265	73.7673	-0.977925	0.320863	-3.04779	0.00230527	0.0295437	15631	10508	ARL14EP	TRUE	Jinja
vd2_Jinja_1224_peak_128197e	5.93529	1.0151	1.19539	6.45109	6.85594	61.1928	-0.681191	0.223518	-3.04759	0.00230686	0.0295601	29272	21885	PEX3	TRUE	Jinja
vd2_Jinja_1128_peak_100858	6.41797	1.10606	1.3344	6.65227	7.20876	85.5071	-0.886594	0.290944	-3.0473	0.00230908	0.0295747	18934	13133	POMGNT2	TRUE	Jinja
vd2_Jinja_1224_peak_140897b	4.2899	0.49467	0.792927	5.50307	6.01231	19.5609	-1.31553	0.431694	-3.04737	0.00230856	0.0295747	8491	5194	RGS20	TRUE	Jinja
vd2_Jinja_1224_peak_150004	3.68712	0.393329	0.653019	5.3403	5.7585	12.8805	-1.31345	0.431053	-3.04707	0.00231085	0.0295903	8495	5199	ORM2	TRUE	Jinja
vd2_Jinja_1128_peak_148964	3.35434	0.302778	0.577755	5.20084	5.63784	10.2272	-1.66008	0.544825	-3.047	0.00231138	0.0295936	8496	5200	PRKDC	TRUE	Jinja
vd2_Jinja_1128_peak_43265	5.67588	0.880543	1.14064	6.18072	6.73626	51.1222	-0.977188	0.320723	-3.04683	0.0023127	0.029607	15648	10525	LMO7DN	TRUE	Jinja
vd2_Jinja_1224_peak_134426	5.06737	0.571204	1.01996	5.64407	6.46505	33.5298	-1.55853	0.511694	-3.04582	0.00232044	0.0296747	8506	5208	CACNA2D1	TRUE	Jinja
vd2_Jinja_1128_peak_45896a	4.5637	0.518217	0.882936	5.54463	6.1813	23.6489	-1.34368	0.441151	-3.04586	0.00232014	0.0296747	8504	5206	AL121594.3	TRUE	Jinja
vd2_Jinja_1224_peak_116764	3.7815	0.385785	0.690141	5.3285	5.82122	13.7513	-1.30702	0.429197	-3.04528	0.00232463	0.0297178	8509	5211	TCF7	TRUE	Jinja
vd2_Jinja_1136_peak_181852a	4.77824	0.627433	0.910424	5.71714	6.24158	27.4405	-1.17527	0.386008	-3.04469	0.00232923	0.0297625	10304	6486	NSMAF	TRUE	Jinja
vd2_Jinja_1224_peak_13096d	8.4624	1.73041	1.93361	8.2854	8.88636	352.725	-0.644661	0.211742	-3.04456	0.00233022	0.0297688	31725	24163	SIPA1L2	TRUE	Jinja
vd2_Jinja_1224_peak_114666	4.33264	0.442781	0.826269	5.42866	6.06829	20.1491	-1.43367	0.47093	-3.04434	0.00233188	0.02978	8517	5217	GLRX	TRUE	Jinja
vd2_Jinja_1128_peak_148527a	5.16814	0.731871	1.00557	5.89684	6.44289	35.9555	-1.0818	0.355389	-3.04399	0.00233466	0.0297976	12553	8117	FGFR1	TRUE	Jinja
vd2_Jinja_1224_peak_63474	4.60141	0.4351	0.912941	5.37626	6.24057	24.2751	-1.78972	0.587956	-3.04398	0.00233471	0.0297976	8523	5222	CDH2	TRUE	Jinja
vd2_Jinja_1224_peak_145365	4.30518	0.484651	0.803249	5.48661	6.03143	19.7691	-1.28961	0.423767	-3.04321	0.00234067	0.0298562	8528	5226	SLC45A4	TRUE	Jinja
vd2_Jinja_1224_peak_96285	3.37719	0.262427	0.60643	5.09841	5.6825	10.3905	-1.8099	0.594745	-3.04316	0.00234109	0.0298576	8529	5227	FRG2C	TRUE	Jinja
vd2_Jinja_1224_peak_52037a	6.807	1.23077	1.45306	6.94784	7.50596	111.973	-0.735062	0.241548	-3.04313	0.00234133	0.0298576	26138	19117	ADAMTS17	TRUE	Jinja
vd2_Jinja_1136_peak_149383	6.1732	0.990008	1.2602	6.40085	7.03321	72.1637	-1.13553	0.373175	-3.04289	0.00234316	0.0298774	11208	7121	ARL14EPL	TRUE	Jinja
vd2_Jinja_1224_peak_108097b	4.94383	0.669849	0.944445	5.7899	6.31489	30.7781	-1.1538	0.379227	-3.0425	0.00234621	0.0299093	10808	6833	NEUROG2	TRUE	Jinja
vd2_Jinja_1128_peak_120338b	8.40781	1.60758	1.94638	7.94565	8.92795	339.627	-1.00521	0.330415	-3.04227	0.00234804	0.029923	14741	9822	ATP6AP1L	TRUE	Jinja
vd2_Jinja_1128_peak_93525b	4.25824	0.495194	0.773671	5.49978	5.9839	19.1363	-1.33631	0.439248	-3.04228	0.00234797	0.029923	8534	5229	SAMSN1	TRUE	Jinja
vd2_Jinja_1128_peak_2380b	4.61124	0.589032	0.849099	5.65129	6.13304	24.4412	-1.26532	0.415958	-3.04194	0.00235057	0.0299473	8578	5258	SYTL1	TRUE	Jinja
vd2_Jinja_1224_peak_10800	5.95588	0.958439	1.22532	6.34456	6.92773	62.0723	-0.907156	0.29822	-3.0419	0.00235089	0.0299479	18106	12447	PTPRC	TRUE	Jinja
vd2_Jinja_1225_peak_31917a	4.96505	0.678617	0.948475	5.80208	6.32372	31.2341	-1.13117	0.37188	-3.04175	0.00235209	0.0299597	11315	7200	PRTFDC1	TRUE	Jinja
vd2_Jinja_1224_peak_22459c	5.25751	0.739519	1.03526	5.91675	6.50306	38.2533	-1.12529	0.369966	-3.04159	0.00235331	0.0299717	11463	7323	STK33	TRUE	Jinja
vd2_Jinja_1224_peak_95539a	4.59704	0.594342	0.866266	5.66535	6.14711	24.2018	-1.13811	0.374189	-3.04154	0.00235372	0.0299734	11154	7080	SLMAP	TRUE	Jinja
vd2_Jinja_1128_peak_59898	5.2275	0.719275	1.0344	5.8869	6.4971	37.4657	-1.13161	0.372057	-3.0415	0.00235406	0.0299742	11294	7187	CMIP	TRUE	Jinja
vd2_Jinja_1224_peak_102003a	3.75529	0.311721	0.68464	5.17381	5.82118	13.5037	-1.75786	0.577981	-3.04139	0.00235491	0.0299783	8544	5235	MCF2L2	TRUE	Jinja
vd2_Jinja_1224_peak_38991	3.44019	0.312427	0.612581	5.21477	5.68954	10.8543	-1.48247	0.487438	-3.04135	0.00235521	0.0299783	8546	5236	FOXO1	TRUE	Jinja
vd2_Jinja_1225_peak_262192h	4.15277	0.443249	0.745345	5.41772	5.93924	17.7872	-1.52834	0.502551	-3.04117	0.00235664	0.0299895	8548	5238	HACD4	TRUE	Jinja
vd2_Jinja_1224_peak_78587	4.25389	0.503806	0.786735	5.51679	5.99559	19.0787	-1.21544	0.399757	-3.04045	0.00236228	0.0300337	9490	5899	ITGB6	TRUE	Jinja
vd2_Jinja_1224_peak_16178d	6.23326	1.05339	1.292	6.54183	7.09286	75.2314	-0.85384	0.280828	-3.04044	0.00236232	0.0300337	20247	14211	LYZL2	TRUE	Jinja
vd2_Jinja_1224_peak_54692d	6.37237	1.02111	1.35208	6.48159	7.24798	82.8468	-1.07102	0.352443	-3.03886	0.00237477	0.0301497	12807	8302	CCDC102A	TRUE	Jinja
vd2_Jinja_1224_peak_70551f	3.40789	0.31093	0.601031	5.21346	5.67119	10.6139	-1.55651	0.512243	-3.03861	0.00237673	0.030171	8569	5252	RNF144A	TRUE	Jinja
vd2_Jinja_1224_peak_35244a	5.09844	0.727444	0.996385	5.89091	6.41285	34.2597	-0.946748	0.3116	-3.03835	0.0023788	0.0301902	16651	11314	PLXNC1	TRUE	Jinja
vd2_Jinja_1128_peak_85938	5.17175	0.581129	1.03677	5.66396	6.51251	36.0456	-1.55392	0.511468	-3.03816	0.00238027	0.030202	8573	5255	SSFA2	TRUE	Jinja
vd2_Jinja_1224_peak_101563a	4.85122	0.64659	0.932618	5.75479	6.28103	28.8645	-1.13561	0.373801	-3.038	0.00238152	0.0302142	11205	7119	TNFSF10	TRUE	Jinja
vd2_Jinja_1090_peak_84457	3.73803	0.301213	0.683306	5.15753	5.81993	13.3432	-1.84313	0.606718	-3.03786	0.00238262	0.0302211	8576	5257	FLRT2	TRUE	Jinja
vd2_Jinja_1128_peak_153578b	4.56513	0.58516	0.854702	5.64628	6.12971	23.6723	-1.16006	0.38187	-3.03783	0.0023829	0.0302212	10674	6740	LY6E	TRUE	Jinja
vd2_Jinja_1224_peak_3555	6.10469	1.02007	1.25942	6.46703	7.01178	68.8168	-0.802002	0.264048	-3.03733	0.00238682	0.0302498	22599	16102	SSBP3	TRUE	Jinja
vd2_Jinja_1128_peak_116377	5.20837	0.669846	1.01852	5.80033	6.48207	36.9722	-1.41197	0.464891	-3.03721	0.00238775	0.0302557	8584	5261	DCTD	TRUE	Jinja
vd2_Jinja_1224_peak_120568	3.6424	0.373347	0.650842	5.31099	5.75208	12.4874	-1.34911	0.444193	-3.0372	0.00238785	0.0302557	8585	5263	GCNT2	TRUE	Jinja
vd2_Jinja_1224_peak_73876a	5.36885	0.825418	1.05686	6.0733	6.53998	41.3223	-0.881156	0.290135	-3.03706	0.00238901	0.0302609	19154	13321	LGALSL	TRUE	Jinja
vd2_Jinja_1224_peak_102581a	4.6243	0.591815	0.87241	5.65895	6.16418	24.6634	-1.18949	0.391686	-3.03683	0.00239077	0.0302786	9995	6254	LPP	TRUE	Jinja
vd2_Jinja_1224_peak_64502e	7.65509	1.50424	1.68815	7.64508	8.15845	201.563	-0.615494	0.202716	-3.03624	0.00239548	0.0303283	33675	25965	POLI	TRUE	Jinja
vd2_Jinja_1224_peak_73867c	6.60698	1.15776	1.38657	6.77141	7.34392	97.4767	-0.881859	0.290484	-3.03583	0.00239878	0.0303589	19111	13285	PELI1	TRUE	Jinja
vd2_Jinja_1224_peak_118782c	7.91049	1.49283	1.78733	7.62413	8.45211	240.6	-0.939557	0.309486	-3.03586	0.00239851	0.0303589	16934	11532	CYFIP2	TRUE	Jinja
vd2_Jinja_1224_peak_125130d	6.84149	1.25937	1.45653	7.01612	7.51329	114.682	-0.667351	0.219831	-3.03575	0.00239937	0.0303628	30171	22687	SOBP	TRUE	Jinja
vd2_Jinja_1136_peak_180704	3.78093	0.348242	0.660467	5.27064	5.79287	13.7459	-1.7207	0.56685	-3.03555	0.00240096	0.0303759	8598	5270	FUT10	TRUE	Jinja
vd2_Jinja_1224_peak_114281c	7.33488	1.40633	1.59749	7.38628	7.89971	161.443	-0.640978	0.211182	-3.03519	0.00240382	0.0304085	31968	24393	RASA1	TRUE	Jinja
vd2_Jinja_1224_peak_43967b	6.57993	1.18428	1.37944	6.82971	7.31586	95.6655	-0.700304	0.230751	-3.03488	0.00240628	0.0304326	28098	20840	SAMD4A	TRUE	Jinja
vd2_Jinja_1225_peak_230393	3.09206	0.252753	0.539332	5.12387	5.57082	8.52713	-1.74827	0.576116	-3.03458	0.0024087	0.0304525	8604	5273	SHPRH	TRUE	Jinja
vd2_Jinja_1224_peak_123875g	4.35081	0.533053	0.80491	5.5621	6.03211	20.4044	-1.16093	0.382585	-3.03443	0.0024099	0.0304638	10653	6723	SMAP1	TRUE	Jinja
vd2_Tororo_3339_peak_151276	3.94985	0.43081	0.722931	5.39808	5.87938	15.4534	-1.21927	0.401822	-3.03436	0.00241048	0.0304638	9419	5848	AL359922.1	TRUE	Jinja
vd2_Jinja_1224_peak_34405b	7.06208	1.33016	1.5165	7.18985	7.67587	133.628	-0.64669	0.213144	-3.03405	0.00241298	0.0304854	31575	24013	DUSP6	TRUE	Jinja
vd2_Jinja_1224_peak_62816a	6.95403	1.25778	1.49911	7.01744	7.63141	123.985	-0.778509	0.256629	-3.03359	0.00241659	0.0305245	23844	17148	PTPN2	TRUE	Jinja
vd2_Jinja_1136_peak_121721	5.16877	0.678181	1.01543	5.81315	6.46675	35.9711	-1.30334	0.429659	-3.03343	0.00241792	0.0305372	8613	5276	STT3B	TRUE	Jinja
vd2_Jinja_1224_peak_24112d	4.62335	0.622331	0.86827	5.7061	6.15179	24.6471	-0.997061	0.328702	-3.03333	0.00241872	0.0305438	14998	10009	C11orf96	TRUE	Jinja
vd2_Jinja_1224_peak_129849	3.88709	0.424193	0.707585	5.38793	5.85149	14.7955	-1.24794	0.411523	-3.03249	0.00242545	0.0305991	8896	5488	AGPAT4	TRUE	Jinja
vd2_Jinja_1136_peak_104819	3.90444	0.423839	0.705457	5.38884	5.85011	14.9745	-1.35865	0.448122	-3.03187	0.00243042	0.0306488	8626	5284	MFSD6	TRUE	Jinja
vd2_Jinja_1224_peak_77359b	4.98705	0.705656	0.963296	5.85434	6.34207	31.714	-0.982172	0.323967	-3.0317	0.0024318	0.0306626	15496	10414	CXCR4	TRUE	Jinja
vd2_Jinja_1128_peak_22240b	3.64371	0.359147	0.654357	5.28783	5.76095	12.4987	-1.40495	0.463561	-3.03078	0.00243924	0.0307315	8634	5289	TCF7L2	TRUE	Jinja
vd2_Jinja_1224_peak_10281d	3.88194	0.38039	0.698263	5.32357	5.84359	14.7428	-1.5901	0.524708	-3.03044	0.00244197	0.0307341	8642	5296	RGS1	TRUE	Jinja
vd2_Jinja_1224_peak_93829a	6.95925	1.27625	1.49343	7.05654	7.61597	124.435	-0.749181	0.247202	-3.03064	0.00244038	0.0307341	25375	18471	LRRFIP2	TRUE	Jinja
vd2_Jinja_1224_peak_114929	4.94699	0.588812	0.96746	5.67038	6.35913	30.8455	-1.43523	0.473574	-3.03063	0.00244044	0.0307341	8636	5290	CHD1	TRUE	Jinja
vd2_Jinja_1225_peak_224190	5.0268	0.689685	0.97509	5.8255	6.37395	32.6001	-1.10951	0.366107	-3.03057	0.00244092	0.0307341	11854	7610	PRSS35	TRUE	Jinja
vd2_Jinja_1225_peak_261350d	3.43502	0.218698	0.615333	5.02931	5.70306	10.8154	-2.10297	0.693913	-3.0306	0.0024407	0.0307341	8638	5293	DMAC1	TRUE	Jinja
vd2_Tororo_3339_peak_41820h	6.76078	1.20089	1.43993	6.8765	7.47597	108.442	-0.830722	0.27414	-3.03029	0.00244321	0.0307459	21271	15050	PHF11	TRUE	Jinja
vd2_Jinja_1224_peak_84848a	4.20623	0.449352	0.783138	5.43159	5.99297	18.4587	-1.48917	0.491469	-3.03004	0.00244524	0.0307643	8646	5301	SPTLC3	TRUE	Jinja
vd2_Jinja_1224_peak_101766c	4.25197	0.51448	0.776866	5.53223	5.98079	19.0534	-1.22597	0.40463	-3.02986	0.00244667	0.0307763	9296	5755	TBL1XR1	TRUE	Jinja
vd2_Jinja_1225_peak_199781	5.53301	0.752336	1.11689	5.9558	6.6886	46.3022	-1.23622	0.408018	-3.02981	0.00244704	0.0307763	9105	5630	TMEM154	TRUE	Jinja
vd2_Jinja_1128_peak_85084a	3.0159	0.174624	0.508165	4.95822	5.53102	8.08868	-2.30783	0.761723	-3.02975	0.00244754	0.0307791	8650	5302	SSB	TRUE	Jinja
vd2_Jinja_1224_peak_42561	5.72945	0.838542	1.16479	6.1117	6.79526	53.0562	-1.17173	0.386853	-3.02889	0.00245457	0.0308496	10402	6551	DAD1	TRUE	Jinja
vd2_Jinja_1224_peak_51224d	6.36797	1.13415	1.31747	6.71487	7.15431	82.5943	-0.649351	0.214397	-3.02873	0.00245584	0.030862	31383	23824	ZNF592	TRUE	Jinja
vd2_Jinja_1128_peak_104254	3.9808	0.442106	0.723121	5.41772	5.88068	15.7885	-1.3005	0.42942	-3.02851	0.00245761	0.0308735	8659	5312	ZBED2	TRUE	Jinja
vd2_Jinja_1128_peak_68976a	4.66066	0.537529	0.889361	5.57242	6.20297	25.2928	-1.39936	0.46208	-3.0284	0.00245854	0.0308816	8660	5314	SETBP1	TRUE	Jinja
vd2_Jinja_1224_peak_105178b	5.03444	0.64853	0.993319	5.76949	6.40456	32.773	-1.22468	0.40444	-3.0281	0.00246099	0.0308982	9322	5769	GRXCR1	TRUE	Jinja
vd2_Jinja_1224_peak_100074c	4.14104	0.467974	0.76231	5.45908	5.95277	17.6432	-1.25753	0.415298	-3.02802	0.00246165	0.0308993	8728	5366	PLSCR2	TRUE	Jinja
vd2_Jinja_1224_peak_95580d	5.98073	1.02122	1.21213	6.46578	6.89481	63.151	-0.667102	0.220315	-3.02795	0.00246219	0.0308996	30193	22713	HTD2	TRUE	Jinja
vd2_Jinja_1224_peak_27421a	5.65991	0.896079	1.13486	6.21161	6.71737	50.5596	-0.883793	0.291909	-3.02763	0.00246479	0.0309192	19035	13216	CASP1	TRUE	Jinja
vd2_Jinja_1136_peak_51623b	8.1891	1.60876	1.85976	7.93879	8.6663	291.854	-0.830964	0.274462	-3.02761	0.00246494	0.0309192	21261	15045	LINC00282	TRUE	Jinja
vd2_Jinja_1224_peak_105809e	5.20811	0.696365	1.0131	5.84589	6.46754	36.9654	-1.31489	0.434311	-3.02754	0.00246556	0.0309234	8673	5322	ENAM	TRUE	Jinja
vd2_Jinja_1224_peak_19122	3.17703	0.232247	0.567872	5.05024	5.61413	9.04446	-1.77137	0.585109	-3.02742	0.00246651	0.0309318	8674	5323	LIPM	TRUE	Jinja
vd2_Jinja_1224_peak_45523	3.18638	0.233622	0.571912	5.09242	5.62264	9.10322	-1.73007	0.571475	-3.02738	0.00246683	0.0309321	8675	5324	ACOT4	TRUE	Jinja
vd2_Jinja_1224_peak_98175c	7.9953	1.5547	1.80921	7.79301	8.51231	255.168	-0.779812	0.25759	-3.02734	0.00246714	0.0309325	23767	17084	GRAMD1C	TRUE	Jinja
vd2_Jinja_1224_peak_111882	2.8281	0.157436	0.513254	4.89696	5.52716	7.10137	-1.91561	0.632829	-3.02706	0.00246942	0.0309539	8678	5326	SELENOP	TRUE	Jinja
vd2_Jinja_1224_peak_98465a	7.61148	1.47144	1.68182	7.55901	8.14145	195.561	-0.700828	0.231578	-3.02632	0.00247553	0.0310055	28060	20801	NR1I2	TRUE	Jinja
vd2_Jinja_1224_peak_131639d	6.14049	1.03866	1.26154	6.50583	7.01957	70.5461	-0.810706	0.267891	-3.02626	0.002476	0.0310079	22204	15779	FAM221A	TRUE	Jinja
vd2_Jinja_1224_peak_101679b	3.22648	0.222888	0.582624	5.03612	5.64181	9.35981	-1.83736	0.607168	-3.02611	0.00247725	0.0310164	8688	5331	TBL1XR1	TRUE	Jinja
vd2_Jinja_1128_peak_134901b	5.26937	0.761784	1.0316	5.95551	6.49523	38.569	-1.05365	0.348257	-3.0255	0.00248219	0.0310671	13271	8663	PHACTR2	TRUE	Jinja
vd2_Jinja_1224_peak_50366d	4.2495	0.520468	0.787389	5.53891	5.99524	19.0207	-1.07983	0.356939	-3.02524	0.00248434	0.0310872	12598	8144	SPESP1	TRUE	Jinja
vd2_Jinja_1224_peak_80662e	3.99062	0.420964	0.726196	5.38656	5.88893	15.8963	-1.4401	0.476158	-3.02441	0.0024912	0.0311514	8699	5344	STAT1	TRUE	Jinja
vd2_Jinja_1224_peak_102264a	5.29972	0.797219	1.04075	6.01852	6.5078	39.389	-0.898626	0.297175	-3.02389	0.00249546	0.0311978	18436	12717	ETV5	TRUE	Jinja
vd2_Jinja_1128_peak_90141	4.30069	0.460779	0.760047	5.44605	5.98183	19.7078	-1.59585	0.527811	-3.02353	0.00249848	0.0312211	8705	5349	PLCB1	TRUE	Jinja
vd2_Jinja_1224_peak_118646a	5.53777	0.777793	1.12306	6.00294	6.6931	46.4553	-1.1284	0.373212	-3.02349	0.00249877	0.0312212	11379	7251	CNOT8	TRUE	Jinja
vd2_Jinja_1224_peak_112969b	4.99114	0.66206	0.975224	5.78806	6.36701	31.804	-1.16267	0.384564	-3.02336	0.00249985	0.031231	10617	6698	CWC27	TRUE	Jinja
vd2_Jinja_1224_peak_10509b	7.50354	1.36998	1.67522	7.31241	8.12204	181.464	-0.932181	0.308339	-3.02324	0.00250088	0.0312369	17198	11749	B3GALT2	TRUE	Jinja
vd2_Jinja_1224_peak_126916a	4.9224	0.685188	0.939903	5.81602	6.29973	30.3243	-1.0346	0.342225	-3.02316	0.00250147	0.0312369	13856	9127	SAMD3	TRUE	Jinja
vd2_Jinja_1224_peak_140448	3.85164	0.413492	0.695971	5.3706	5.83431	14.4364	-1.27737	0.42262	-3.02251	0.00250691	0.031294	8714	5355	PLEKHA2	TRUE	Jinja
vd2_Jinja_1224_peak_100265g	6.56614	1.15925	1.38494	6.78067	7.32596	94.7557	-0.769108	0.254471	-3.02238	0.00250794	0.0312998	24333	17548	ANKUB1	TRUE	Jinja
vd2_Jinja_1136_peak_14718c	6.00203	0.939949	1.24526	6.31326	6.97666	64.09	-1.01325	0.335302	-3.02191	0.00251188	0.0313417	14502	9637	HHAT	TRUE	Jinja
vd2_Jinja_1224_peak_144010	6.10595	1.03204	1.25463	6.48901	7.00136	68.8769	-0.777697	0.257369	-3.02172	0.00251344	0.0313576	23887	17181	SNTB1	TRUE	Jinja
vd2_Jinja_1224_peak_125543	7.52299	1.40965	1.66648	7.40147	8.0992	183.928	-0.846584	0.28017	-3.02168	0.00251373	0.0313577	20541	14462	REV3L	TRUE	Jinja
vd2_Tororo_3289_peak_137373	4.02189	0.378079	0.733213	5.2753	5.91038	16.2446	-1.51777	0.502348	-3.02136	0.00251641	0.0313802	8723	5361	GPR55	TRUE	Jinja
vd2_Jinja_1224_peak_118163	4.30757	0.452274	0.812344	5.43471	6.04898	19.802	-1.52042	0.503307	-3.02086	0.00252057	0.0314182	8726	5364	AFAP1L1	TRUE	Jinja
vd2_Jinja_1136_peak_182262	3.47027	0.3104	0.620127	5.20785	5.70259	11.0829	-1.55061	0.513303	-3.02085	0.00252068	0.0314182	8727	5365	PDE7A	TRUE	Jinja
vd2_Jinja_1224_peak_148290	5.91224	0.9659	1.20542	6.35695	6.87936	60.223	-0.851319	0.281813	-3.02086	0.00252056	0.0314182	20353	14305	GNAQ	TRUE	Jinja
vd2_Jinja_1136_peak_53825	4.97524	0.647288	0.958909	5.75846	6.34473	31.4554	-1.25845	0.416651	-3.02039	0.00252451	0.0314494	8731	5368	IRS2	TRUE	Jinja
vd2_Jinja_1136_peak_103688a	3.56295	0.330204	0.637645	5.24385	5.73208	11.8183	-1.53869	0.509532	-3.0198	0.00252942	0.0314956	8736	5370	ITGA6	TRUE	Jinja
vd2_Jinja_1224_peak_138062c	5.14171	0.726184	1.00146	5.89157	6.42871	35.3028	-1.08374	0.35892	-3.01945	0.00253234	0.0315246	12494	8076	ATP6V0E2	TRUE	Jinja
vd2_Jinja_1128_peak_4595a	4.02061	0.426899	0.73421	5.39287	5.90588	16.2302	-1.3605	0.450624	-3.01914	0.00253495	0.0315428	8742	5374	NFIA	TRUE	Jinja
vd2_Jinja_1128_peak_31477f	4.07636	0.468242	0.743045	5.45643	5.91841	16.8696	-1.22366	0.405315	-3.01903	0.00253589	0.0315508	9342	5788	ETS1	TRUE	Jinja
vd2_Jinja_1225_peak_159793	3.63163	0.331293	0.646526	5.24353	5.75304	12.3945	-1.62515	0.538354	-3.01873	0.00253835	0.0315707	8746	5377	APP	TRUE	Jinja
vd2_Jinja_1128_peak_101205d	4.05	0.414215	0.74708	5.37466	5.92583	16.5643	-1.42287	0.471409	-3.01834	0.00254164	0.0316043	8748	5378	CCR2	TRUE	Jinja
vd2_Jinja_1224_peak_34238c	6.09898	0.997334	1.26183	6.4259	7.01803	68.5452	-0.910952	0.301822	-3.01818	0.00254296	0.0316171	17965	12335	CSRP2	TRUE	Jinja
vd2_Jinja_1128_peak_152895	4.25924	0.534451	0.780242	5.55975	5.98492	19.1496	-1.09248	0.36198	-3.01806	0.00254394	0.0316221	12260	7896	ASAP1	TRUE	Jinja
vd2_Jinja_1224_peak_141787	3.63203	0.323591	0.656765	5.23334	5.76704	12.398	-1.53961	0.510253	-3.01734	0.00255003	0.0316771	8756	5381	PRDM14	TRUE	Jinja
vd2_Jinja_1128_peak_5173	4.89037	0.640304	0.9369	5.74469	6.29767	29.6583	-1.22187	0.404998	-3.01698	0.00255304	0.0316895	9378	5816	CRYZ	TRUE	Jinja
vd2_Jinja_1224_peak_5896a	5.38507	0.719656	1.09591	5.89997	6.6267	41.7895	-1.22213	0.4051	-3.01685	0.00255415	0.0316895	9373	5810	CDC14A	TRUE	Jinja
vd2_Jinja_1136_peak_69475b	4.92796	0.597016	0.960632	5.67878	6.34427	30.4413	-1.27506	0.422647	-3.01683	0.00255432	0.0316895	8768	5389	KIFC3	TRUE	Jinja
vd2_Jinja_1224_peak_140873b	5.17506	0.739305	1.01463	5.91869	6.45081	36.1283	-1.01026	0.334908	-3.01653	0.00255685	0.03171	14593	9715	NPBWR1	TRUE	Jinja
vd2_Jinja_1224_peak_94238b	5.80533	0.898663	1.19244	6.22501	6.84851	55.9215	-0.946314	0.313723	-3.0164	0.00255796	0.0317202	16673	11338	ZBTB47	TRUE	Jinja
vd2_Jinja_1128_peak_54600	5.18501	0.720082	1.02246	5.88183	6.47285	36.3785	-1.10653	0.366923	-3.0157	0.00256387	0.0317754	11922	7665	ZSCAN2	TRUE	Jinja
vd2_Jinja_1128_peak_54938b	4.33012	0.427843	0.800276	5.39503	6.04083	20.114	-1.67778	0.556379	-3.01554	0.00256526	0.0317861	8778	5394	ANPEP	TRUE	Jinja
vd2_Jinja_1224_peak_110861	3.98774	0.415253	0.734787	5.37628	5.90266	15.8646	-1.3405	0.444607	-3.01503	0.00256957	0.0318315	8781	5397	DAP	TRUE	Jinja
vd2_Jinja_1224_peak_20425	4.27918	0.468176	0.789706	5.45893	6.012	19.4161	-1.48002	0.490896	-3.01493	0.00257039	0.031838	8782	5399	XPNPEP1	TRUE	Jinja
vd2_Jinja_1128_peak_79725	6.41131	0.980878	1.34818	6.4071	7.25691	85.1132	-1.29378	0.429177	-3.01455	0.00257358	0.0318667	8785	5403	XPO1	TRUE	Jinja
vd2_Jinja_1128_peak_157666d	6.31324	1.08199	1.3113	6.60233	7.14207	79.5195	-0.819367	0.271828	-3.01428	0.00257586	0.0318877	21819	15483	ABCA1	TRUE	Jinja
vd2_Jinja_1224_peak_110214b	6.10105	1.0302	1.25375	6.4912	6.9953	68.6432	-0.78101	0.25913	-3.01397	0.00257854	0.0318984	23701	17024	WWC2	TRUE	Jinja
vd2_Jinja_1224_peak_125035	3.16382	0.223244	0.55765	5.07294	5.6053	8.96202	-1.85569	0.615701	-3.01395	0.00257868	0.0318984	8792	5409	PRDM1	TRUE	Jinja
vd2_Jinja_1224_peak_138846d	4.91991	0.61116	0.960149	5.70213	6.34149	30.272	-1.32145	0.438451	-3.01391	0.00257904	0.0318984	8794	5411	DEFA5	TRUE	Jinja
vd2_Jinja_1224_peak_49216b	6.53024	1.15786	1.37141	6.77476	7.29167	92.4267	-0.735203	0.243952	-3.01372	0.00258067	0.0319036	26132	19111	TMOD2	TRUE	Jinja
vd2_Jinja_1136_peak_181416	4.95885	0.627003	0.95599	5.7233	6.34301	31.1001	-1.30098	0.431739	-3.01334	0.00258393	0.0319258	8804	5419	SNAI2	TRUE	Jinja
vd2_Jinja_1224_peak_15019c	4.592	0.616033	0.861096	5.69617	6.13634	24.1174	-0.971053	0.322272	-3.01315	0.00258552	0.0319382	15829	10683	FRMD4A	TRUE	Jinja
vd2_Jinja_1224_peak_29185b	5.76791	0.793799	1.20253	6.04753	6.87529	54.4896	-1.29225	0.428911	-3.01287	0.0025879	0.0319613	8807	5421	KCNJ1	TRUE	Jinja
vd2_Jinja_1224_peak_149002	4.93766	0.70333	0.95104	5.8458	6.31588	30.6468	-0.89339	0.29666	-3.01149	0.00259967	0.0320548	18683	12915	WNK2	TRUE	Jinja
vd2_Jinja_1224_peak_10698	4.7738	0.637204	0.908472	5.73672	6.233	27.3563	-1.0939	0.363347	-3.01062	0.00260714	0.0321287	12226	7873	NEK7	TRUE	Jinja
vd2_Jinja_1224_peak_44944	4.21437	0.512945	0.770202	5.52552	5.96868	18.5632	-1.12365	0.373243	-3.01052	0.00260804	0.0321361	11491	7347	FUT8	TRUE	Jinja
vd2_Jinja_1224_peak_126519b	5.04347	0.690279	0.980999	5.83272	6.38327	32.9788	-1.09285	0.363059	-3.01012	0.00261144	0.0321707	12248	7887	THEMIS	TRUE	Jinja
vd2_Jinja_1224_peak_105521	4.51312	0.559612	0.852064	5.61015	6.11785	22.8341	-1.14746	0.381285	-3.00945	0.00261717	0.0322286	10951	6933	CHIC2	TRUE	Jinja
vd2_Jinja_1224_peak_98511	7.57296	1.45892	1.67381	7.52709	8.11732	190.409	-0.702295	0.233373	-3.00932	0.00261831	0.0322312	27973	20713	LRRC58	TRUE	Jinja
vd2_Jinja_1224_peak_137365	5.58351	0.8283	1.12402	6.08681	6.69682	47.9518	-1.05041	0.349106	-3.00886	0.00262228	0.0322568	13373	8739	ATP6V0A4	TRUE	Jinja
vd2_Jinja_1128_peak_157669	6.74682	1.15189	1.4489	6.77273	7.5019	107.398	-0.985929	0.327742	-3.00825	0.00262756	0.0323034	15362	10307	ABCA1	TRUE	Jinja
vd2_Jinja_1128_peak_113263a	4.507	0.557403	0.847854	5.60057	6.11618	22.7375	-1.12789	0.374979	-3.00787	0.00263082	0.0323377	11403	7266	GPRIN3	TRUE	Jinja
vd2_Jinja_1224_peak_48564f	4.41649	0.519125	0.825098	5.54321	6.07309	21.3549	-1.28766	0.428097	-3.00786	0.00263094	0.0323377	8850	5452	BMF	TRUE	Jinja
vd2_Jinja_1224_peak_128932b	6.92107	1.21978	1.4994	6.93138	7.6312	121.185	-0.893672	0.297124	-3.00774	0.00263195	0.0323445	18669	12907	ZBTB2	TRUE	Jinja
vd2_Jinja_1224_peak_62630a	6.62614	1.14956	1.41326	6.76145	7.40067	98.7796	-0.84992	0.28258	-3.00771	0.00263222	0.0323445	20409	14354	NDUFV2	TRUE	Jinja
vd2_Jinja_1224_peak_62692b	3.46761	0.329485	0.617338	5.24037	5.69582	11.0625	-1.39334	0.463267	-3.00764	0.00263285	0.0323465	8854	5453	VAPA	TRUE	Jinja
vd2_Jinja_1225_peak_218656b	5.32143	0.710249	1.02806	5.86708	6.50739	39.9863	-1.37458	0.457039	-3.00759	0.00263332	0.0323487	8855	5454	PRL	TRUE	Jinja
vd2_Jinja_1224_peak_26186c	6.57173	1.12954	1.3952	6.71603	7.35501	95.1235	-0.881802	0.293219	-3.00732	0.00263566	0.0323701	19115	13287	PRCP	TRUE	Jinja
vd2_Jinja_1136_peak_177107b	6.05227	0.881776	1.24995	6.20724	7.00673	66.3611	-1.31874	0.438639	-3.00645	0.00264321	0.0324503	8860	5457	ATP6V0A4	TRUE	Jinja
vd2_Jinja_1136_peak_19594	3.78021	0.318597	0.684944	5.22126	5.82316	13.7391	-1.80055	0.598909	-3.00637	0.00264383	0.0324521	8862	5459	ARHGAP21	TRUE	Jinja
vd2_Jinja_1224_peak_22505a	7.3277	1.40354	1.59195	7.3767	7.8869	160.641	-0.669507	0.222725	-3.00598	0.00264728	0.0324798	30024	22542	DENND5A	TRUE	Jinja
vd2_Jinja_1128_peak_83920	3.92037	0.416575	0.7097	5.37546	5.86144	15.1408	-1.30214	0.433204	-3.00584	0.0026485	0.0324911	8867	5463	EPC2	TRUE	Jinja
vd2_Jinja_1128_peak_106499	6.11463	0.875292	1.28315	6.20204	7.08517	69.2928	-1.3431	0.446855	-3.00568	0.00264987	0.0324933	8871	5466	GYG1	TRUE	Jinja
vd2_Jinja_1224_peak_118087b	3.90824	0.420254	0.711702	5.38175	5.86058	15.014	-1.24293	0.413518	-3.00574	0.00264935	0.0324933	8984	5545	ADRB2	TRUE	Jinja
vd2_Jinja_1128_peak_76678	3.29205	0.201869	0.585794	4.99828	5.65243	9.795	-2.10914	0.701795	-3.00536	0.0026527	0.0325206	8873	5469	ID2	TRUE	Jinja
vd2_Jinja_1224_peak_26683a	4.2992	0.423129	0.817469	5.35387	6.05502	19.6874	-1.46051	0.485988	-3.00524	0.00265371	0.0325293	8874	5470	SMCO4	TRUE	Jinja
vd2_Jinja_1225_peak_46712	4.13377	0.338881	0.729128	5.25287	5.93065	17.5545	-1.97378	0.656803	-3.00514	0.00265461	0.0325356	8875	5472	FANCF	TRUE	Jinja
vd2_Jinja_1224_peak_33586c	7.12771	1.33039	1.53685	7.18918	7.7373	139.847	-0.741339	0.246711	-3.00489	0.00265679	0.0325546	25810	18835	DYRK2	TRUE	Jinja
vd2_Tororo_3339_peak_71541b	7.93571	1.50645	1.78532	7.65955	8.44786	244.843	-0.942698	0.313724	-3.00487	0.00265696	0.0325546	16812	11452	POLI	TRUE	Jinja
vd2_Jinja_1128_peak_118550	3.88521	0.331192	0.727603	5.24784	5.88544	14.7763	-1.67476	0.557364	-3.00478	0.00265772	0.0325565	8880	5477	ITGA2	TRUE	Jinja
vd2_Jinja_1128_peak_120344	3.57569	0.271402	0.655333	5.11495	5.76313	11.9231	-1.85689	0.618002	-3.00466	0.00265875	0.0325618	8882	5480	ATP6AP1L	TRUE	Jinja
vd2_Jinja_1128_peak_120713	4.92954	0.672423	0.94497	5.79159	6.3148	30.4748	-1.09209	0.363463	-3.00469	0.00265851	0.0325618	12269	7903	SLF1	TRUE	Jinja
vd2_Jinja_1128_peak_127030	5.34031	0.762735	1.05884	5.96294	6.55209	40.5128	-1.08873	0.362356	-3.0046	0.00265931	0.0325649	12373	7988	NEDD9	TRUE	Jinja
vd2_Jinja_1224_peak_126559b	5.8837	0.894381	1.21458	6.22366	6.90353	59.0431	-1.06673	0.355055	-3.00441	0.00266097	0.0325779	12919	8399	THEMIS	TRUE	Jinja
vd2_Jinja_1224_peak_79964a	7.62697	1.48852	1.67697	7.60136	8.12974	197.672	-0.688569	0.229204	-3.00418	0.00266298	0.0325878	28806	21458	HNRNPA3	TRUE	Jinja
vd2_Jinja_1224_peak_132989	4.4515	0.472422	0.85485	5.47522	6.12686	21.8794	-1.41555	0.471229	-3.00395	0.002665	0.0326052	8891	5484	STK17A	TRUE	Jinja
vd2_Jinja_1224_peak_125146d	6.63327	1.20507	1.39071	6.8792	7.34469	99.2686	-0.682253	0.227204	-3.00282	0.0026749	0.0327043	29184	21795	SCML4	TRUE	Jinja
vd2_Jinja_1224_peak_73407f	6.00859	1.02671	1.22082	6.47897	6.91509	64.382	-0.708003	0.235797	-3.0026	0.00267685	0.0327208	27632	20414	RTN4	TRUE	Jinja
vd2_Jinja_1136_peak_175142	4.18212	0.414221	0.768851	5.37877	5.97611	18.1527	-1.62151	0.540052	-3.00251	0.00267766	0.0327211	8901	5489	TMEM168	TRUE	Jinja
vd2_Jinja_1224_peak_129957b	4.93888	0.717304	0.941183	5.87142	6.29609	30.6727	-0.907848	0.302381	-3.00233	0.00267926	0.0327318	18083	12433	PRR18	TRUE	Jinja
vd2_Jinja_1224_peak_27396f	7.1108	1.32814	1.53752	7.18788	7.73346	138.218	-0.702898	0.234133	-3.00213	0.00268094	0.0327416	27934	20680	CASP4	TRUE	Jinja
vd2_Jinja_1224_peak_10097	4.07442	0.438474	0.741302	5.41082	5.92087	16.847	-1.38732	0.46219	-3.00162	0.00268543	0.0327815	8911	5498	RNF2	TRUE	Jinja
vd2_Jinja_1224_peak_123837a	4.56398	0.579087	0.859594	5.63979	6.13535	23.6535	-1.10154	0.367018	-3.00132	0.00268814	0.0328036	12035	7743	LMBRD1	TRUE	Jinja
vd2_Jinja_1224_peak_107442	6.43318	1.12638	1.34172	6.69966	7.21957	86.4131	-0.769779	0.256534	-3.00069	0.00269367	0.0328489	24296	17518	SLC39A8	TRUE	Jinja
vd2_Jinja_1136_peak_159635b	8.35661	1.71405	1.89234	8.23449	8.76242	327.786	-0.602192	0.20071	-3.00031	0.00269705	0.0328802	34622	26827	PTP4A1	TRUE	Jinja
vd2_Jinja_1224_peak_42495c	5.85941	0.946535	1.18812	6.31203	6.84414	58.0574	-0.856475	0.285463	-3.0003	0.00269715	0.0328802	20134	14118	SALL2	TRUE	Jinja
vd2_Jinja_1128_peak_24276b	3.75081	0.375244	0.671149	5.31277	5.79367	13.4619	-1.49941	0.499818	-2.99991	0.00270058	0.0329083	8926	5506	OR52W1	TRUE	Jinja
vd2_Jinja_1136_peak_180566	3.58692	0.305766	0.639405	5.20535	5.74071	12.0163	-1.75092	0.583697	-2.99971	0.00270235	0.0329216	8929	5507	SARAF	TRUE	Jinja
vd2_Jinja_1224_peak_14051a	5.09915	0.77539	0.980322	5.9724	6.37618	34.2766	-0.780196	0.260128	-2.99928	0.00270623	0.0329577	23739	17060	KLF6	TRUE	Jinja
vd2_Jinja_1224_peak_131453	4.73186	0.662594	0.890599	5.77483	6.19435	26.5725	-0.935172	0.311806	-2.99921	0.0027068	0.032961	17088	11658	SP4	TRUE	Jinja
vd2_Jinja_1224_peak_114495b	5.0417	0.69519	0.980084	5.83772	6.38201	32.9383	-1.08311	0.361152	-2.99903	0.00270841	0.0329695	12510	8088	NR2F1	TRUE	Jinja
vd2_Jinja_1224_peak_105037a	6.295	1.05443	1.31174	6.54454	7.14662	78.5206	-0.912869	0.304441	-2.99851	0.00271308	0.0330041	17892	12277	CHRNA9	TRUE	Jinja
vd2_Jinja_1224_peak_115189b	8.37915	1.71866	1.89914	8.24725	8.78358	332.947	-0.616079	0.205461	-2.99852	0.0027129	0.0330041	33643	25938	PAM	TRUE	Jinja
vd2_Jinja_1224_peak_117886b	5.38769	0.842423	1.0543	6.10274	6.53637	41.8654	-0.827294	0.2759	-2.99853	0.00271285	0.0330041	21426	15164	NR3C1	TRUE	Jinja
vd2_Jinja_1128_peak_83847	4.03996	0.390049	0.749205	5.29616	5.93139	16.4494	-1.43965	0.480173	-2.99819	0.00271589	0.0330333	8943	5518	ZEB2	TRUE	Jinja
vd2_Jinja_1224_peak_147713b	6.25629	1.0801	1.29249	6.59682	7.09366	76.4416	-0.764425	0.254974	-2.99806	0.00271707	0.0330416	24562	17752	BX088645.1	TRUE	Jinja
vd2_Jinja_1224_peak_113018a	5.44983	0.846918	1.07857	6.11266	6.58894	43.7082	-0.843281	0.281318	-2.99761	0.00272103	0.0330787	20698	14595	TRAPPC13	TRUE	Jinja
vd2_Jinja_1224_peak_113808a	5.27243	0.771212	1.03468	5.9747	6.49634	38.651	-1.0114	0.33741	-2.99754	0.00272167	0.0330791	14554	9681	ZBED3	TRUE	Jinja
vd2_Jinja_1136_peak_162341	5.86795	0.854147	1.21176	6.14936	6.90584	58.4023	-1.21814	0.406404	-2.99737	0.0027232	0.0330903	9434	5856	COL10A1	TRUE	Jinja
vd2_Jinja_1224_peak_97044a	5.92059	0.911039	1.21154	6.2495	6.90792	60.5724	-1.07908	0.360039	-2.99713	0.00272532	0.0330993	12610	8153	CBLB	TRUE	Jinja
vd2_Jinja_1224_peak_33287a	6.11369	1.01071	1.26739	6.4529	7.02865	69.2476	-0.833953	0.278265	-2.99698	0.00272671	0.0331107	21102	14921	FAM19A2	TRUE	Jinja
vd2_Jinja_1224_peak_22725c	4.81592	0.619469	0.924467	5.70803	6.26897	28.1668	-1.19628	0.399222	-2.99653	0.00273075	0.0331561	9866	6155	DKK3	TRUE	Jinja
vd2_Jinja_1224_peak_120588d	5.99452	0.969227	1.22785	6.36307	6.93886	63.7575	-0.929488	0.310231	-2.99611	0.00273447	0.0331902	17292	11816	TMEM14C	TRUE	Jinja
vd2_Jinja_1136_peak_29031	3.48395	0.300952	0.615006	5.19598	5.70039	11.1885	-1.70941	0.5706	-2.99582	0.00273711	0.033211	8965	5532	MICALCL	TRUE	Jinja
vd2_Jinja_1090_peak_144162	4.84364	0.602028	0.921957	5.67974	6.27428	28.7131	-1.32432	0.442171	-2.99505	0.00274403	0.0332683	8971	5535	POU3F3	TRUE	Jinja
vd2_Jinja_1224_peak_22606b	5.51881	0.819362	1.10533	6.07066	6.65165	45.8489	-1.03887	0.346883	-2.99488	0.00274554	0.0332799	13726	9013	MTRNR2L8	TRUE	Jinja
vd2_Jinja_1136_peak_152157	3.6106	0.280364	0.638801	5.1255	5.74945	12.2151	-1.76255	0.588574	-2.99461	0.00274798	0.0332984	8977	5541	FBXO38	TRUE	Jinja
vd2_Jinja_1136_peak_20946	3.53251	0.308271	0.618731	5.21205	5.70795	11.5715	-1.68834	0.563831	-2.99441	0.00274977	0.0333025	8980	5544	ZNF32	TRUE	Jinja
vd2_Jinja_1224_peak_39338d	6.45708	1.15316	1.34344	6.76027	7.22046	87.8564	-0.676439	0.225902	-2.99439	0.00274993	0.0333025	29571	22144	AKAP11	TRUE	Jinja
vd2_Tororo_3339_peak_8663a	7.99416	1.38055	1.85483	7.37089	8.64868	254.965	-1.24197	0.414859	-2.99372	0.00275599	0.033362	9000	5560	TTF2	TRUE	Jinja
vd2_Jinja_1224_peak_142308	7.50755	1.44669	1.64871	7.49213	8.04702	181.969	-0.675211	0.225587	-2.99313	0.00276134	0.0334156	29645	22209	PAG1	TRUE	Jinja
vd2_Jinja_1224_peak_98359b	7.22209	1.30572	1.58041	7.13793	7.85743	149.302	-0.912068	0.30475	-2.99284	0.00276394	0.0334359	17910	12294	GAP43	TRUE	Jinja
vd2_Jinja_1224_peak_35758	3.58775	0.26529	0.638045	5.10335	5.74389	12.0232	-2.00665	0.670582	-2.99241	0.00276788	0.0334761	8994	5553	C12orf42	TRUE	Jinja
vd2_Jinja_1224_peak_123046	5.41067	0.764997	1.07677	5.96423	6.59728	42.5378	-1.15428	0.385795	-2.99194	0.00277208	0.0335083	10793	6823	MRPS10	TRUE	Jinja
vd2_Jinja_1224_peak_44630b	5.06366	0.696397	0.980882	5.8407	6.38777	33.4437	-1.14846	0.38387	-2.99179	0.00277349	0.0335178	10931	6920	SYT16	TRUE	Jinja
vd2_Jinja_1128_peak_132969	5.12403	0.750706	0.986381	5.93107	6.39631	34.8728	-0.973204	0.325354	-2.99122	0.00277867	0.0335656	15763	10625	CEP85L	TRUE	Jinja
vd2_Jinja_1128_peak_114452	5.04178	0.61384	1.00034	5.71567	6.42269	32.9401	-1.37477	0.459612	-2.99116	0.00277919	0.0335662	9006	5564	TNIP3	TRUE	Jinja
vd2_Jinja_1128_peak_111543	3.67183	0.387893	0.6491	5.33086	5.75371	12.7447	-1.31773	0.440617	-2.99064	0.00278393	0.0335965	9013	5570	SLC30A9	TRUE	Jinja
vd2_Jinja_1224_peak_145953	3.85303	0.417794	0.683174	5.37748	5.81627	14.4504	-1.33797	0.447392	-2.9906	0.00278432	0.0335965	9015	5571	AK3	TRUE	Jinja
vd2_Jinja_1224_peak_15392b	7.00216	1.28509	1.50993	7.08242	7.65855	128.192	-0.72451	0.242269	-2.99052	0.00278507	0.0336019	26726	19594	SKIDA1	TRUE	Jinja
vd2_Jinja_1136_peak_187923a	3.9892	0.401553	0.704859	5.35405	5.86545	15.8807	-1.59771	0.534368	-2.9899	0.00279069	0.0336501	9021	5574	DMAC1	TRUE	Jinja
vd2_Jinja_1224_peak_29767	3.24628	0.295771	0.570806	5.18851	5.61764	9.48918	-1.52253	0.509278	-2.9896	0.00279346	0.0336732	9024	5576	CD27	TRUE	Jinja
vd2_Jinja_1224_peak_65714	3.64402	0.365436	0.654267	5.29732	5.75956	12.5014	-1.36309	0.456008	-2.98918	0.00279724	0.0337112	9025	5577	NFATC1	TRUE	Jinja
vd2_Jinja_1224_peak_78067d	4.85544	0.652058	0.923302	5.75881	6.26988	28.9489	-1.12534	0.376497	-2.98897	0.00279915	0.0337223	11460	7317	CACNB4	TRUE	Jinja
vd2_Jinja_1224_peak_80942a	5.24966	0.790156	1.02779	6.00579	6.47723	38.0456	-0.893516	0.298948	-2.98886	0.00280019	0.0337223	18676	12910	SLC39A10	TRUE	Jinja
vd2_Jinja_1224_peak_87613c	6.55465	1.18796	1.3691	6.84132	7.28532	94.0038	-0.661103	0.221189	-2.98886	0.0028002	0.0337223	30588	23064	SAMSN1	TRUE	Jinja
vd2_Jinja_1224_peak_70923a	3.06474	0.178071	0.551114	4.92809	5.59182	8.36716	-2.08135	0.696425	-2.98862	0.00280242	0.0337364	9036	5583	C2orf50	TRUE	Jinja
vd2_Jinja_1225_peak_183078	3.6443	0.267766	0.6096	5.14321	5.7107	12.5039	-2.15516	0.72117	-2.98842	0.00280428	0.0337513	9038	5585	SPTSSB	TRUE	Jinja
vd2_Jinja_1224_peak_105898a	4.16598	0.511242	0.759978	5.5246	5.94522	17.9509	-1.14277	0.382404	-2.98838	0.00280463	0.0337517	11043	7000	SLC4A4	TRUE	Jinja
vd2_Jinja_1224_peak_115355f	6.42742	1.12376	1.3394	6.69309	7.21437	86.0688	-0.779893	0.260992	-2.98819	0.00280632	0.0337609	23759	17077	FER	TRUE	Jinja
vd2_Jinja_1128_peak_132289	3.42772	0.314517	0.597208	5.21908	5.66922	10.7609	-1.61784	0.541438	-2.98805	0.00280768	0.0337695	9043	5586	ARMC2	TRUE	Jinja
vd2_Jinja_1224_peak_15448	4.18715	0.44772	0.783697	5.42896	5.99275	18.2162	-1.37218	0.459228	-2.98801	0.00280797	0.0337695	9045	5588	COMMD3	TRUE	Jinja
vd2_Jinja_1128_peak_90215	3.44153	0.283057	0.625969	5.16021	5.70985	10.8643	-1.76036	0.589184	-2.98779	0.00281001	0.0337866	9047	5589	SNAP25	TRUE	Jinja
vd2_Jinja_1128_peak_105846	3.64316	0.374442	0.651939	5.31069	5.75556	12.494	-1.30916	0.438214	-2.98749	0.00281275	0.0337979	9052	5596	MSL2	TRUE	Jinja
vd2_Jinja_1136_peak_141658a	4.84606	0.456255	0.951501	5.411	6.33859	28.7613	-1.86377	0.623851	-2.98753	0.00281239	0.0337979	9051	5594	ADAM29	TRUE	Jinja
vd2_Jinja_1128_peak_122780b	6.82276	1.14566	1.48082	6.76538	7.58429	113.202	-1.04439	0.349636	-2.98709	0.00281645	0.0338192	13563	8882	IL4	TRUE	Jinja
vd2_Jinja_1224_peak_95371a	6.58935	1.18929	1.38496	6.84567	7.32533	96.2923	-0.637996	0.213616	-2.98665	0.00282051	0.033853	32173	24577	CCDC66	TRUE	Jinja
vd2_Jinja_1090_peak_273923	3.40368	0.283971	0.606685	5.16925	5.68301	10.583	-1.70318	0.570431	-2.98577	0.00282865	0.0339394	9066	5606	MLLT3	TRUE	Jinja
vd2_Jinja_1224_peak_15042d	5.58815	0.898965	1.10587	6.21364	6.65153	48.106	-0.812619	0.272178	-2.98562	0.00283007	0.0339528	22127	15715	FRMD4A	TRUE	Jinja
vd2_Jinja_1128_peak_82058	3.33763	0.273208	0.592392	5.15374	5.65766	10.1094	-1.69462	0.567624	-2.98547	0.00283146	0.0339544	9071	5609	FHL2	TRUE	Jinja
vd2_Tororo_3339_peak_85313	8.17607	1.55874	1.87449	7.80787	8.70925	289.229	-0.936337	0.313626	-2.98552	0.00283096	0.0339544	17049	11626	NCK2	TRUE	Jinja
vd2_Jinja_1128_peak_51703c	4.2645	0.51804	0.786682	5.53615	5.99645	19.2195	-1.15572	0.38715	-2.98521	0.00283388	0.0339759	10767	6801	RMDN3	TRUE	Jinja
vd2_Jinja_1224_peak_53473	3.22902	0.245629	0.57549	5.11043	5.6309	9.37629	-1.68274	0.563693	-2.98521	0.00283381	0.0339759	9072	5611	TNRC6A	TRUE	Jinja
vd2_Jinja_1224_peak_56813	5.20939	0.690658	1.04509	5.84255	6.5147	36.9982	-1.17614	0.394023	-2.98494	0.00283631	0.0339976	10289	6475	HASPIN	TRUE	Jinja
vd2_Jinja_1128_peak_34758	5.04759	0.707241	0.970109	5.85684	6.36602	33.0731	-1.08056	0.362019	-2.98483	0.00283738	0.0340067	12583	8138	HDAC7	TRUE	Jinja
vd2_Jinja_1224_peak_78487c	5.53424	0.808025	1.11044	6.05087	6.66766	46.3416	-1.09285	0.366171	-2.98453	0.00284015	0.0340236	12249	7888	CD302	TRUE	Jinja
vd2_Jinja_1128_peak_37738b	4.70797	0.413765	0.929247	5.34551	6.28654	26.1361	-1.77945	0.596301	-2.98414	0.00284376	0.0340474	9085	5617	PLXNC1	TRUE	Jinja
vd2_Jinja_1128_peak_78334	6.67164	1.18394	1.41462	6.83741	7.40517	101.944	-0.79046	0.264899	-2.98401	0.002845	0.0340539	23157	16564	STRN	TRUE	Jinja
vd2_Jinja_1136_peak_171562c	5.60952	0.867016	1.12942	6.15924	6.7031	48.8239	-0.906717	0.303886	-2.98374	0.0028475	0.0340754	18127	12466	IKZF1	TRUE	Jinja
vd2_Jinja_1224_peak_62877b	4.52276	0.526673	0.861645	5.55812	6.14003	22.9872	-1.33446	0.447243	-2.98374	0.00284745	0.0340754	9089	5618	LDLRAD4	TRUE	Jinja
vd2_Jinja_1224_peak_128970	4.13903	0.467605	0.758938	5.46098	5.94598	17.6186	-1.28312	0.430054	-2.98362	0.00284856	0.0340806	9092	5621	SYNE1	TRUE	Jinja
vd2_Jinja_1128_peak_29503	4.21604	0.510579	0.761943	5.5214	5.9592	18.5847	-1.20074	0.402456	-2.98353	0.00284948	0.0340841	9775	6102	TMEM123	TRUE	Jinja
vd2_Jinja_1224_peak_19505	3.84221	0.38537	0.688757	5.33023	5.8262	14.3423	-1.42851	0.478805	-2.98348	0.00284991	0.0340855	9095	5622	IDE	TRUE	Jinja
vd2_Jinja_1128_peak_93606	5.19218	0.631811	1.01019	5.74032	6.4731	36.5596	-1.51377	0.507421	-2.98325	0.00285202	0.0341069	9096	5624	USP25	TRUE	Jinja
vd2_Jinja_1224_peak_105677b	6.94252	1.20854	1.51428	6.91413	7.66969	123.001	-0.932307	0.312545	-2.98295	0.00285486	0.0341372	17194	11745	SPINK2	TRUE	Jinja
vd2_Jinja_1225_peak_213375	3.06636	0.207667	0.550015	5.01481	5.588	8.37659	-1.88774	0.632902	-2.98268	0.00285741	0.0341489	9102	5627	ARHGAP26	TRUE	Jinja
vd2_Jinja_1224_peak_136677c	4.25289	0.467095	0.798294	5.46171	6.01562	19.0655	-1.33181	0.44655	-2.98244	0.0028596	0.0341713	9103	5629	NRF1	TRUE	Jinja
vd2_Jinja_1224_peak_43899e	5.94195	0.973891	1.21026	6.37201	6.89357	61.4757	-0.851557	0.285534	-2.98233	0.00286062	0.0341765	20345	14295	FERMT2	TRUE	Jinja
vd2_Jinja_1224_peak_146832b	5.72692	0.868993	1.16338	6.16648	6.7863	52.9632	-1.03513	0.347118	-2.98207	0.00286308	0.0341976	13840	9109	IFNA1	TRUE	Jinja
vd2_Jinja_1128_peak_18765	4.84153	0.53295	0.927217	5.5691	6.29338	28.6711	-1.61325	0.541018	-2.98189	0.00286478	0.0342072	9109	5633	ANK3	TRUE	Jinja
vd2_Jinja_1224_peak_18645a	5.28231	0.769775	1.0316	5.96633	6.49859	38.9166	-1.04195	0.349441	-2.98175	0.00286606	0.0342184	13631	8938	NUTM2E	TRUE	Jinja
vd2_Jinja_1224_peak_36105	4.574	0.592609	0.866095	5.65782	6.14614	23.8184	-1.03017	0.345508	-2.98162	0.00286724	0.034225	13995	9243	BTBD11	TRUE	Jinja
vd2_Jinja_1128_peak_39238a	6.5881	1.14066	1.39953	6.74324	7.36403	96.2088	-0.853054	0.286122	-2.98143	0.00286903	0.0342389	20272	14231	TESC	TRUE	Jinja
vd2_Jinja_1136_peak_99680a	5.30867	0.822654	1.03678	6.06575	6.49532	39.6341	-0.79744	0.267473	-2.98139	0.00286947	0.0342403	22783	16250	UXS1	TRUE	Jinja
vd2_Jinja_1225_peak_12447	3.04849	0.21117	0.537612	5.0194	5.56939	8.27346	-1.79544	0.602315	-2.9809	0.00287406	0.0342869	9118	5638	GFI1	TRUE	Jinja
vd2_Jinja_1224_peak_128606a	4.70371	0.513882	0.923197	5.54539	6.262	26.059	-1.46616	0.491863	-2.98082	0.00287475	0.0342869	9120	5639	UST	TRUE	Jinja
vd2_Jinja_1224_peak_139117a	6.69752	1.19797	1.42314	6.86994	7.4263	103.79	-0.739234	0.248	-2.98078	0.00287514	0.0342869	25920	18923	CTSB	TRUE	Jinja
vd2_Jinja_1224_peak_109500b	4.31301	0.484683	0.807819	5.49104	6.0357	19.8768	-1.38777	0.46565	-2.9803	0.0028797	0.0343361	9123	5641	TMEM131L	TRUE	Jinja
vd2_Jinja_1224_peak_34450a	3.39712	0.280732	0.607697	5.12675	5.68012	10.535	-1.61774	0.542843	-2.98013	0.00288129	0.0343488	9124	5642	DUSP6	TRUE	Jinja
vd2_Jinja_1136_peak_107656	3.7592	0.336494	0.672899	5.25405	5.80116	13.5404	-1.72568	0.579097	-2.97995	0.002883	0.0343641	9126	5643	NYAP2	TRUE	Jinja
vd2_Jinja_1224_peak_149768c	5.86163	0.981137	1.17988	6.37708	6.82297	58.1469	-0.724469	0.243144	-2.97958	0.00288642	0.0343974	26729	19599	KIAA0368	TRUE	Jinja
vd2_Jinja_1224_peak_29641b	4.36089	0.43295	0.818737	5.41244	6.06712	20.5475	-1.63527	0.548932	-2.97901	0.00289181	0.0344465	9132	5650	PARP11	TRUE	Jinja
vd2_Jinja_1224_peak_37793d	3.3721	0.294272	0.604478	5.18691	5.67492	10.3539	-1.4638	0.491368	-2.97903	0.00289163	0.0344465	9131	5648	ZDHHC20	TRUE	Jinja
vd2_Jinja_1224_peak_97762d	7.116	1.26873	1.55531	7.0539	7.78621	138.716	-0.917648	0.308077	-2.97863	0.00289542	0.0344744	17718	12162	PLCXD2	TRUE	Jinja
vd2_Jinja_1224_peak_43396c	7.74492	1.53408	1.71067	7.72505	8.22525	214.512	-0.614533	0.206341	-2.97824	0.0028991	0.0344993	33749	26038	TOGARAM1	TRUE	Jinja
vd2_Jinja_1225_peak_159184	3.39493	0.277621	0.588774	5.16264	5.65987	10.519	-1.79077	0.60128	-2.97826	0.00289891	0.0344993	9140	5657	AF130351.1	TRUE	Jinja
vd2_Jinja_1224_peak_140015a	4.14115	0.404865	0.782243	5.3613	5.98764	17.6445	-1.51893	0.510031	-2.97812	0.00290019	0.0345048	9143	5659	DUSP4	TRUE	Jinja
vd2_Jinja_1224_peak_71276	3.11713	0.260836	0.546663	5.13605	5.5787	8.6766	-1.58625	0.532682	-2.97786	0.00290264	0.0345301	9144	5661	OSR1	TRUE	Jinja
vd2_Jinja_1224_peak_19083a	7.65303	1.44447	1.70642	7.49537	8.21349	201.275	-0.845114	0.283893	-2.97687	0.00291204	0.0346176	20617	14527	KLLN	TRUE	Jinja
vd2_Jinja_1128_peak_155262b	5.38744	0.783387	1.06806	5.99864	6.5735	41.8581	-1.06357	0.357346	-2.9763	0.00291754	0.034663	12997	8461	B4GALT1	TRUE	Jinja
vd2_Jinja_1224_peak_36029c	6.94117	1.29128	1.48395	7.09392	7.58668	122.886	-0.637877	0.21432	-2.97629	0.00291763	0.034663	32183	24588	TCP11L2	TRUE	Jinja
vd2_Jinja_1224_peak_27866b	7.60886	1.26727	1.7395	7.0922	8.30788	195.207	-1.25588	0.42198	-2.97617	0.00291872	0.0346722	9157	5666	ZBTB16	TRUE	Jinja
vd2_Jinja_1224_peak_62937c	5.94281	0.9882	1.20648	6.39777	6.88505	61.5125	-0.794904	0.267123	-2.9758	0.00292229	0.0347107	22942	16383	POTEC	TRUE	Jinja
vd2_Jinja_1224_peak_70933	4.56805	0.52096	0.871055	5.54747	6.16452	23.7203	-1.35453	0.455196	-2.9757	0.00292319	0.0347138	9160	5667	C2orf50	TRUE	Jinja
vd2_Jinja_1224_peak_119784a	4.72495	0.596428	0.904254	5.67433	6.2231	26.4455	-1.18977	0.399902	-2.97515	0.00292848	0.0347618	9986	6246	ZFP2	TRUE	Jinja
vd2_Jinja_1136_peak_121525	4.07747	0.455829	0.744749	5.43996	5.92121	16.8826	-1.29166	0.434181	-2.97494	0.00293047	0.0347738	9167	5670	CMC1	TRUE	Jinja
vd2_Jinja_1128_peak_109914c	5.82224	0.9098	1.18642	6.24714	6.83846	56.5808	-0.977571	0.328742	-2.97368	0.00294254	0.034898	15640	10518	HGNC:18790	TRUE	Jinja
vd2_Jinja_1224_peak_124627b	7.66913	1.32233	1.73807	7.21303	8.30946	203.535	-1.19723	0.402615	-2.97363	0.00294301	0.0348997	9837	6138	BACH2	TRUE	Jinja
vd2_Jinja_1224_peak_13849c	7.68672	1.51327	1.69191	7.66735	8.17229	206.031	-0.64908	0.218291	-2.97346	0.00294461	0.034911	31403	23844	ZNF692	TRUE	Jinja
vd2_Jinja_1224_peak_34468r	6.08915	1.03521	1.24375	6.4988	6.97392	68.0793	-0.773138	0.260026	-2.97331	0.0029461	0.034922	24117	17380	DUSP6	TRUE	Jinja
vd2_Jinja_1224_peak_81470b	5.23656	0.775162	1.02144	5.97653	6.46972	37.7017	-0.936612	0.315012	-2.97326	0.00294659	0.0349231	17039	11617	BZW1	TRUE	Jinja
vd2_Jinja_1224_peak_128225c	6.07092	0.994965	1.25301	6.42393	6.99451	67.2248	-0.828439	0.278646	-2.97309	0.0029482	0.0349299	21369	15120	PHACTR2	TRUE	Jinja
vd2_Jinja_1136_peak_180016a	5.5493	0.841494	1.10576	6.10699	6.65707	46.8281	-0.994044	0.334346	-2.9731	0.00294805	0.0349299	15086	10083	NKX3-1	TRUE	Jinja
vd2_Jinja_1128_peak_130264c	4.56169	0.61696	0.851241	5.69871	6.11522	23.6159	-0.958745	0.322632	-2.97164	0.00296218	0.0350582	16224	10990	CLIC5	TRUE	Jinja
vd2_Jinja_1128_peak_35501d	4.7395	0.572177	0.905718	5.63259	6.23633	26.7136	-1.27031	0.427607	-2.97074	0.00297087	0.0351534	9193	5687	GPR84	TRUE	Jinja
vd2_Jinja_1224_peak_70828e	4.58583	0.630387	0.851101	5.71767	6.1187	24.0145	-0.955877	0.321816	-2.97026	0.00297544	0.0351807	16338	11085	CYS1	TRUE	Jinja
vd2_Jinja_1224_peak_78262e	5.83716	0.966424	1.17464	6.35099	6.80902	57.169	-0.775518	0.261103	-2.97017	0.00297638	0.035188	23988	17275	CYTIP	TRUE	Jinja
vd2_Jinja_1224_peak_41460	3.96884	0.412172	0.734777	5.37113	5.90053	15.6581	-1.29807	0.437048	-2.97009	0.00297717	0.0351934	9202	5696	STK24	TRUE	Jinja
vd2_Jinja_1128_peak_144178d	4.62863	0.604852	0.870687	5.68224	6.15748	24.7376	-1.11277	0.374667	-2.97003	0.00297768	0.0351957	11764	7536	IMPDH1	TRUE	Jinja
vd2_Jinja_1224_peak_16227b	4.50653	0.512773	0.860293	5.54042	6.13553	22.7301	-1.38215	0.465374	-2.96998	0.00297818	0.0351978	9204	5698	ZEB1	TRUE	Jinja
vd2_Jinja_1224_peak_109409b	5.90261	0.952384	1.20795	6.3283	6.88632	59.822	-0.84687	0.285163	-2.96977	0.00298022	0.0352142	20527	14447	FBXW7	TRUE	Jinja
vd2_Jinja_1128_peak_81917d	4.98397	0.714117	0.952774	5.86348	6.32629	31.6463	-0.971748	0.327225	-2.96967	0.00298124	0.0352187	15810	10667	IL1RL1	TRUE	Jinja
vd2_Tororo_3339_peak_7932c	4.40472	0.509338	0.838468	5.52628	6.093	21.1813	-1.18366	0.398595	-2.96959	0.00298198	0.0352236	10139	6363	SYPL2	TRUE	Jinja
vd2_Jinja_1224_peak_125339	4.99905	0.727646	0.9575	5.89029	6.33118	31.9788	-0.929244	0.312953	-2.96928	0.002985	0.0352515	17302	11824	ARMC2	TRUE	Jinja
vd2_Jinja_1128_peak_131492	6.03567	0.970209	1.24342	6.37003	6.97604	65.602	-0.952363	0.320768	-2.96901	0.00298764	0.0352718	16449	11172	GJA10	TRUE	Jinja
vd2_Jinja_1128_peak_131519	3.71647	0.338842	0.673226	5.25368	5.79465	13.1452	-1.57453	0.530357	-2.96881	0.00298952	0.0352896	9215	5705	BACH2	TRUE	Jinja
vd2_Jinja_1224_peak_124516f	7.10666	1.34583	1.52793	7.22969	7.70708	137.822	-0.611704	0.206072	-2.96839	0.00299362	0.0353293	33967	26239	RRAGD	TRUE	Jinja
vd2_Jinja_1224_peak_23594b	5.53235	0.804845	1.09423	6.03671	6.64821	46.2811	-1.16872	0.393729	-2.96835	0.00299401	0.0353293	10468	6594	PAX6	TRUE	Jinja
vd2_Jinja_1224_peak_145066d	6.98565	1.31028	1.49265	7.13856	7.61218	126.733	-0.631374	0.212772	-2.96737	0.00300355	0.0354053	32594	24967	SLA	TRUE	Jinja
vd2_Jinja_1224_peak_138094	4.92075	0.662141	0.944546	5.7818	6.30988	30.2896	-1.127	0.379837	-2.96707	0.00300654	0.0354337	11425	7282	GIMAP8	TRUE	Jinja
vd2_Jinja_1224_peak_5692a	4.38659	0.520199	0.821881	5.54797	6.05983	20.9168	-1.23558	0.416493	-2.96664	0.00301075	0.0354709	9233	5712	DPYD	TRUE	Jinja
vd2_Jinja_1224_peak_64459b	6.86256	1.20597	1.47524	6.89434	7.57086	116.369	-0.911302	0.307191	-2.96657	0.00301147	0.0354755	17950	12323	MBD2	TRUE	Jinja
vd2_Jinja_1224_peak_132884	4.677	0.603917	0.886365	5.67984	6.19035	25.581	-1.11915	0.377272	-2.96643	0.00301275	0.0354813	11600	7422	YAE1D1	TRUE	Jinja
vd2_Jinja_1128_peak_97095	4.19901	0.447947	0.79063	5.42843	6.00485	18.3665	-1.33781	0.450992	-2.96637	0.00301338	0.0354828	9238	5713	PDGFB	TRUE	Jinja
vd2_Jinja_1224_peak_65424	3.91696	0.370257	0.700365	5.30792	5.85243	15.105	-1.58314	0.533723	-2.96622	0.00301488	0.0354906	9240	5714	TSHZ1	TRUE	Jinja
vd2_Jinja_1136_peak_190607	4.98986	0.692696	0.961392	5.83017	6.34388	31.7759	-1.02915	0.346973	-2.96609	0.0030161	0.0354911	14030	9274	AGTPBP1	TRUE	Jinja
vd2_Jinja_1224_peak_17661g	4.75738	0.65235	0.900072	5.76137	6.21366	27.0466	-1.01654	0.342723	-2.96608	0.00301627	0.0354911	14390	9549	NRBF2	TRUE	Jinja
vd2_Jinja_1224_peak_81610	7.1846	1.3775	1.54406	7.307	7.75358	145.472	-0.603909	0.203633	-2.96567	0.00302026	0.0355252	34513	26726	TRAK2	TRUE	Jinja
vd2_Jinja_1128_peak_113635	3.74964	0.374943	0.673441	5.3157	5.79316	13.451	-1.38133	0.465816	-2.9654	0.00302294	0.0355491	9250	5717	PPP3CA	TRUE	Jinja
vd2_Jinja_1224_peak_4687	5.16018	0.737071	1.0075	5.91368	6.4367	35.7576	-0.988618	0.333401	-2.96525	0.00302434	0.0355541	15268	10227	BCL10	TRUE	Jinja
vd2_Jinja_1136_peak_119594a	5.30168	0.831605	1.03025	6.07989	6.48199	39.4426	-0.770071	0.259696	-2.96528	0.00302411	0.0355541	24279	17508	SUMF1	TRUE	Jinja
vd2_Tororo_3339_peak_139224d	8.14607	1.6475	1.82952	8.04242	8.57516	283.278	-0.632761	0.213391	-2.96526	0.00302427	0.0355541	32492	24875	ZNF680	TRUE	Jinja
vd2_Jinja_1128_peak_26082	6.52735	0.834208	1.45084	6.14852	7.50824	92.2416	-1.87535	0.632535	-2.96481	0.00302867	0.0355729	9260	5722	ALKBH3	TRUE	Jinja
vd2_Jinja_1224_peak_43701	5.77776	0.777157	1.20761	6.0162	6.88936	54.8631	-1.2812	0.432127	-2.96486	0.0030282	0.0355729	9259	5721	GNG2	TRUE	Jinja
vd2_Jinja_1128_peak_4843	3.74433	0.286055	0.678333	5.13472	5.81432	13.4016	-1.9534	0.658943	-2.96445	0.00303225	0.0355927	9266	5725	PDE4B	TRUE	Jinja
vd2_Tororo_3339_peak_127320c	7.33297	1.35713	1.61701	7.26845	7.95455	161.23	-0.773924	0.261071	-2.96442	0.00303254	0.0355927	24067	17337	GFOD1	TRUE	Jinja
vd2_Jinja_1224_peak_105809a	4.10721	0.452381	0.75668	5.43713	5.94053	17.2342	-1.3321	0.449421	-2.96403	0.00303634	0.0356297	9270	5730	ENAM	TRUE	Jinja
vd2_Jinja_1128_peak_37685b	6.31198	1.12669	1.29682	6.69632	7.10305	79.4501	-0.613903	0.207123	-2.96395	0.00303713	0.0356312	33801	26087	CRADD	TRUE	Jinja
vd2_Jinja_1136_peak_149736	4.94847	0.510898	0.988446	5.54001	6.4044	30.8773	-1.60993	0.543179	-2.9639	0.00303769	0.0356313	9273	5731	ZNF608	TRUE	Jinja
vd2_Jinja_1128_peak_46243b	5.084	0.626006	0.988364	5.72779	6.41702	33.9185	-1.40604	0.47441	-2.96377	0.00303893	0.0356409	9275	5735	ARF6	TRUE	Jinja
vd2_Jinja_1128_peak_80080	3.19329	0.257639	0.569404	5.129	5.61716	9.14696	-1.5424	0.520442	-2.96364	0.0030402	0.0356519	9276	5736	SPRED2	TRUE	Jinja
vd2_Jinja_1224_peak_38242b	3.9736	0.403162	0.686702	5.35511	5.84153	15.7099	-1.64078	0.553651	-2.96356	0.00304103	0.0356578	9277	5737	USP12	TRUE	Jinja
vd2_Jinja_1224_peak_136393a	4.41051	0.541227	0.817336	5.57527	6.05837	21.2665	-1.20338	0.406073	-2.96346	0.00304204	0.0356581	9718	6059	GRM8	TRUE	Jinja
vd2_Jinja_1224_peak_84713c	4.66897	0.499868	0.90298	5.50944	6.23102	25.439	-1.56329	0.527522	-2.96346	0.00304197	0.0356581	9279	5740	PLCB4	TRUE	Jinja
vd2_Jinja_1128_peak_149886a	4.01229	0.421224	0.727237	5.38622	5.89474	16.1369	-1.48748	0.501991	-2.96317	0.00304487	0.0356797	9283	5744	PRDM14	TRUE	Jinja
vd2_Jinja_1225_peak_196527	3.35499	0.228095	0.590881	5.0696	5.6642	10.2318	-2.12201	0.71626	-2.96263	0.00305028	0.0357315	9286	5746	MCUB	TRUE	Jinja
vd2_Jinja_1128_peak_29819b	4.79504	0.530313	0.897836	5.5688	6.24568	27.7621	-1.57605	0.531983	-2.96259	0.00305062	0.0357317	9287	5747	CARD16	TRUE	Jinja
vd2_Jinja_1224_peak_110190a	8.05195	1.59662	1.81546	7.90458	8.53105	265.385	-0.694925	0.234605	-2.96211	0.0030554	0.0357742	28423	21126	DCTD	TRUE	Jinja
vd2_Jinja_1128_peak_80652b	4.20663	0.41516	0.791672	5.33502	6.01087	18.4638	-1.60995	0.543532	-2.96201	0.00305633	0.0357763	9292	5751	NOTO	TRUE	Jinja
vd2_Jinja_1136_peak_45160	4.59816	0.398599	0.913306	5.32519	6.24318	24.2205	-1.748	0.590194	-2.96174	0.00305901	0.035803	9294	5753	BTG1	TRUE	Jinja
vd2_Jinja_1224_peak_34088	3.6226	0.318757	0.6561	5.18514	5.7637	12.3172	-1.60478	0.541874	-2.96153	0.00306115	0.0358204	9296	5755	KRR1	TRUE	Jinja
vd2_Jinja_1128_peak_38615	7.0653	1.27953	1.53201	7.07281	7.72227	133.926	-0.841578	0.284185	-2.96137	0.00306269	0.0358328	20770	14652	BTBD11	TRUE	Jinja
vd2_Jinja_1128_peak_102779	6.10399	0.97784	1.26832	6.39025	7.0351	68.7837	-0.972201	0.328307	-2.96126	0.00306382	0.03584	15800	10661	FOXP1	TRUE	Jinja
vd2_Jinja_1225_peak_145345	4.51847	0.527552	0.862863	5.55906	6.13968	22.919	-1.29084	0.435918	-2.9612	0.00306442	0.0358431	9300	5759	DPP4	TRUE	Jinja
vd2_Jinja_1128_peak_111255a	4.41853	0.535478	0.824172	5.56607	6.07113	21.385	-1.19477	0.403526	-2.96083	0.00306813	0.0358771	9887	6171	KLF3	TRUE	Jinja
vd2_Jinja_1224_peak_139621c	6.63674	1.15778	1.40628	6.77789	7.3879	99.5083	-0.863452	0.291627	-2.96081	0.00306831	0.0358771	19861	13892	NKX3-1	TRUE	Jinja
vd2_Jinja_1128_peak_29864a	4.72539	0.649397	0.887831	5.75091	6.19339	26.4536	-0.986146	0.333089	-2.9606	0.00307037	0.0358934	15354	10298	KBTBD3	TRUE	Jinja
vd2_Jinja_1128_peak_37865a	3.49337	0.335683	0.622303	5.2501	5.70487	11.2618	-1.39626	0.471699	-2.96006	0.0030758	0.0359453	9308	5761	METAP2	TRUE	Jinja
vd2_Jinja_1224_peak_116299a	8.3515	1.69054	1.90008	8.16926	8.7858	326.627	-0.674239	0.227794	-2.95986	0.00307778	0.035953	29711	22270	CDC42SE2	TRUE	Jinja
vd2_Jinja_1224_peak_88087a	6.53642	1.17618	1.3654	6.81492	7.27621	92.8239	-0.672651	0.22726	-2.95982	0.00307816	0.0359536	29810	22361	CCT8	TRUE	Jinja
vd2_Jinja_1224_peak_66560	6.46404	0.921159	1.40935	6.3121	7.39263	88.2818	-1.36386	0.460827	-2.95959	0.00308051	0.0359705	9315	5763	TNFSF14	TRUE	Jinja
vd2_Jinja_1224_peak_133986	5.01468	0.673052	0.981827	5.80121	6.38333	32.3274	-1.0949	0.36997	-2.95943	0.00308213	0.0359844	12200	7853	GALNT17	TRUE	Jinja
vd2_Jinja_1224_peak_76763	5.81159	0.846939	1.162	6.12197	6.81771	56.1647	-1.25553	0.424265	-2.95929	0.00308344	0.0359883	9320	5768	TFCP2L1	TRUE	Jinja
vd2_Jinja_1224_peak_16358	3.92703	0.450419	0.708443	5.42746	5.85383	15.2109	-1.16599	0.394017	-2.95924	0.00308397	0.0359906	10543	6648	EPC1	TRUE	Jinja
vd2_Jinja_1224_peak_54302	3.34354	0.295882	0.590777	5.18974	5.65391	10.1509	-1.52901	0.516774	-2.95876	0.00308876	0.036031	9325	5771	ADCY7	TRUE	Jinja
vd2_Jinja_1224_peak_44476d	5.67409	0.926314	1.13382	6.26753	6.71196	51.0588	-0.706061	0.238638	-2.95871	0.00308933	0.0360324	27742	20512	AL355916.3	TRUE	Jinja
vd2_Jinja_1224_peak_134688g	6.80552	1.23283	1.44501	6.94977	7.48851	111.858	-0.771766	0.260889	-2.95822	0.00309422	0.036083	24191	17435	CYP51A1	TRUE	Jinja
vd2_Jinja_1224_peak_109401a	5.30058	0.814853	1.0355	6.0526	6.49274	39.4124	-0.820201	0.277328	-2.95751	0.00310133	0.0361543	21781	15449	FBXW7	TRUE	Jinja
vd2_Jinja_1224_peak_78785a	6.46758	0.952809	1.40755	6.37956	7.38492	88.4986	-1.29398	0.437534	-2.95743	0.00310215	0.03616	9332	5777	DPP4	TRUE	Jinja
vd2_Jinja_1224_peak_31818a	5.36352	0.827878	1.05358	6.07534	6.53432	41.1699	-0.822597	0.278149	-2.9574	0.00310249	0.0361602	21658	15348	ANO6	TRUE	Jinja
vd2_Jinja_1128_peak_141707	3.90781	0.364089	0.71139	5.29605	5.86673	15.0096	-1.61529	0.546199	-2.95734	0.0031031	0.0361634	9334	5779	YWHAG	TRUE	Jinja
vd2_Jinja_1224_peak_73292d	5.562	0.781463	1.13294	6.01017	6.71223	47.2421	-1.16931	0.395443	-2.95696	0.00310687	0.0361991	10456	6586	SPTBN1	TRUE	Jinja
vd2_Jinja_1224_peak_21510c	5.07023	0.72632	0.981861	5.89336	6.38138	33.5962	-0.97	0.328045	-2.95691	0.00310735	0.0361991	15854	10704	EBF3	TRUE	Jinja
vd2_Jinja_1224_peak_22349b	5.53148	0.866699	1.09949	6.15126	6.63701	46.2531	-0.842749	0.285011	-2.9569	0.00310749	0.0361991	20726	14617	DCHS1	TRUE	Jinja
vd2_Jinja_1224_peak_134676	4.80369	0.649876	0.924747	5.75566	6.26168	27.929	-0.973787	0.32935	-2.95669	0.00310956	0.0362154	15746	10612	AKAP9	TRUE	Jinja
vd2_Jinja_1224_peak_112944e	8.33658	1.66185	1.90607	8.09211	8.80331	323.266	-0.754362	0.255159	-2.95644	0.00311216	0.0362302	25097	18207	CWC27	TRUE	Jinja
vd2_Jinja_1224_peak_41089b	4.91072	0.517271	0.951674	5.55789	6.34002	30.0798	-1.68192	0.56892	-2.95633	0.00311319	0.0362305	9347	5791	SLITRK1	TRUE	Jinja
vd2_Jinja_1128_peak_78284	5.6926	0.920335	1.13172	6.25224	6.71658	51.718	-0.834533	0.282305	-2.95614	0.00311517	0.0362398	21078	14894	CRIM1	TRUE	Jinja
vd2_Jinja_1224_peak_37379e	6.85079	1.25592	1.4612	7.00456	7.52797	115.423	-0.68394	0.231362	-2.95615	0.00311505	0.0362398	29070	21695	SLC15A4	TRUE	Jinja
vd2_Jinja_1224_peak_98188b	6.63194	1.18352	1.39971	6.83447	7.36609	99.1771	-0.749476	0.253572	-2.95567	0.00311988	0.0362758	25357	18455	ZDHHC23	TRUE	Jinja
vd2_Jinja_1224_peak_28674a	4.68309	0.574667	0.895046	5.64047	6.20555	25.6892	-1.24979	0.422847	-2.95565	0.00312008	0.0362758	9356	5797	GRAMD1B	TRUE	Jinja
vd2_Jinja_1224_peak_114477b	6.76477	1.18649	1.4487	6.84923	7.49594	108.742	-0.870753	0.29464	-2.95531	0.00312357	0.0363009	19571	13678	ARRDC3	TRUE	Jinja
vd2_Jinja_1128_peak_18401	5.553	0.864749	1.10622	6.15274	6.65091	46.9482	-0.881365	0.298264	-2.95499	0.00312683	0.0363268	19138	13308	MAPK8	TRUE	Jinja
vd2_Jinja_1128_peak_112746a	4.96723	0.662951	0.966194	5.78363	6.35246	31.2812	-1.11463	0.377225	-2.95482	0.00312852	0.0363389	11715	7509	ANTXR2	TRUE	Jinja
vd2_Jinja_1224_peak_66878	4.69208	0.492329	0.926165	5.50971	6.26686	25.8498	-1.39902	0.47349	-2.9547	0.00312969	0.0363487	9366	5805	KEAP1	TRUE	Jinja
vd2_Jinja_1128_peak_99466	6.99991	1.16974	1.53935	6.83512	7.74228	127.992	-1.1	0.372351	-2.9542	0.00313476	0.0363959	12076	7771	TBC1D5	TRUE	Jinja
vd2_Jinja_1224_peak_114909	3.27513	0.256625	0.580814	5.08874	5.6385	9.68086	-1.62674	0.550691	-2.954	0.00313685	0.036404	9372	5809	RIOK2	TRUE	Jinja
vd2_Jinja_1224_peak_29041b	6.25863	1.08456	1.29676	6.6051	7.10186	76.566	-0.702855	0.237941	-2.95391	0.0031378	0.036404	27938	20683	ETS1	TRUE	Jinja
vd2_Jinja_1224_peak_52798	4.17363	0.451454	0.776378	5.43285	5.98075	18.0462	-1.3542	0.458423	-2.95403	0.0031365	0.036404	9371	5808	C16orf72	TRUE	Jinja
vd2_Jinja_1224_peak_31898	3.65997	0.352257	0.644578	5.27662	5.75364	12.6404	-1.48574	0.503064	-2.95338	0.00314318	0.0364486	9380	5817	SLC38A1	TRUE	Jinja
vd2_Jinja_1224_peak_73883b	5.59289	0.872095	1.11813	6.16854	6.67738	48.2645	-0.873558	0.295811	-2.9531	0.00314603	0.0364722	19458	13580	LGALSL	TRUE	Jinja
vd2_Jinja_1128_peak_146954	5.08775	0.724482	0.987304	5.89115	6.3935	34.0068	-1.00652	0.340832	-2.95312	0.00314581	0.0364722	14702	9801	TNKS	TRUE	Jinja
vd2_Tororo_3339_peak_117326c	6.28691	1.08059	1.30364	6.59917	7.12203	78.0813	-0.772079	0.261456	-2.95299	0.00314709	0.0364806	24169	17416	INPP4B	TRUE	Jinja
vd2_Jinja_1224_peak_111757a	4.1119	0.430731	0.762836	5.40257	5.95357	17.2904	-1.39694	0.473067	-2.95295	0.0031475	0.0364815	9385	5820	PTGER4	TRUE	Jinja
vd2_Jinja_1136_peak_74722	4.48835	0.438045	0.861941	5.37835	6.14828	22.4454	-1.53358	0.519369	-2.95278	0.0031493	0.0364869	9389	5823	RDM1	TRUE	Jinja
vd2_Jinja_1224_peak_29300c	5.59053	0.880144	1.10917	6.17553	6.66395	48.1855	-0.87939	0.29783	-2.95266	0.00315048	0.0364928	19221	13375	IGSF9B	TRUE	Jinja
vd2_Jinja_1128_peak_95091a	3.89675	0.296482	0.65962	5.1903	5.76518	14.8949	-2.15291	0.729139	-2.95268	0.0031503	0.0364928	9390	5825	POFUT2	TRUE	Jinja
vd2_Jinja_1224_peak_49049d	6.60132	1.17401	1.38924	6.81102	7.34041	97.0945	-0.761256	0.257824	-2.95261	0.00315096	0.0364944	24726	17886	CEP152	TRUE	Jinja
vd2_Jinja_1224_peak_65125	4.00316	0.450044	0.727927	5.43275	5.88632	16.0351	-1.22559	0.415143	-2.9522	0.00315521	0.0365182	9398	5828	DSEL	TRUE	Jinja
vd2_Jinja_1136_peak_147596b	4.7719	0.57319	0.902437	5.63521	6.2369	27.3203	-1.39664	0.473093	-2.95215	0.00315574	0.0365186	9400	5831	RASA1	TRUE	Jinja
vd2_Jinja_1128_peak_156400	3.75001	0.361477	0.675396	5.29261	5.80168	13.4544	-1.50693	0.510462	-2.95209	0.00315635	0.0365218	9401	5833	CEP78	TRUE	Jinja
vd2_Jinja_1136_peak_28685	2.69789	0.15499	0.467992	4.92612	5.45916	6.48854	-2.2917	0.776366	-2.95183	0.00315897	0.0365366	9405	5838	DENND5A	TRUE	Jinja
vd2_Jinja_1128_peak_132623	4.56411	0.622151	0.848877	5.7044	6.11313	23.6556	-0.944141	0.319876	-2.95159	0.00316146	0.0365576	16757	11400	FYN	TRUE	Jinja
vd2_Jinja_1224_peak_18815	4.21917	0.521616	0.770507	5.5414	5.96613	18.625	-1.08971	0.369257	-2.95109	0.00316654	0.0366008	12337	7958	CCSER2	TRUE	Jinja
vd2_Jinja_1224_peak_6638a	4.25604	0.54039	0.781733	5.56907	5.98485	19.1071	-0.996383	0.337642	-2.95101	0.0031674	0.0366033	15021	10029	DDX20	TRUE	Jinja
vd2_Jinja_1225_peak_53225	3.35434	0.268075	0.57055	5.14623	5.63379	10.2272	-1.844	0.624968	-2.95056	0.00317202	0.0366397	9416	5845	SESN3	TRUE	Jinja
vd2_Jinja_1128_peak_113179b	5.45653	0.78844	1.08185	6.01128	6.60768	43.9117	-1.11	0.376223	-2.95038	0.00317384	0.0366462	11837	7594	PPM1K	TRUE	Jinja
vd2_Jinja_1128_peak_11526	3.41751	0.303381	0.600706	5.2025	5.67227	10.685	-1.63605	0.554595	-2.94999	0.00317784	0.0366847	9423	5852	B3GALT2	TRUE	Jinja
vd2_Jinja_1224_peak_104452b	4.70787	0.584189	0.902184	5.65232	6.2212	26.1342	-1.20478	0.408455	-2.9496	0.00318182	0.0367205	9691	6038	ARAP2	TRUE	Jinja
vd2_Jinja_1224_peak_128206m	5.08582	0.643091	1.01856	5.75942	6.45702	33.9613	-1.23882	0.420009	-2.94951	0.00318275	0.0367205	9427	5853	PHACTR2	TRUE	Jinja
vd2_Jinja_1224_peak_127319h	6.95801	1.30176	1.48562	7.11901	7.59169	124.328	-0.631191	0.214003	-2.94945	0.00318343	0.0367218	32607	24976	MYB	TRUE	Jinja
vd2_Jinja_1224_peak_136665	7.02659	1.25866	1.52831	7.02444	7.70956	130.381	-0.822139	0.278747	-2.94941	0.00318384	0.0367227	21683	15363	NRF1	TRUE	Jinja
vd2_Jinja_1128_peak_35381	5.18877	0.634129	1.03641	5.74768	6.50743	36.4733	-1.37284	0.465474	-2.94934	0.00318457	0.0367272	9432	5855	AMHR2	TRUE	Jinja
vd2_Jinja_1128_peak_13532	4.29318	0.438161	0.800619	5.41224	6.03723	19.6054	-1.53448	0.520303	-2.9492	0.00318594	0.0367314	9435	5857	DUSP10	TRUE	Jinja
vd2_Jinja_1224_peak_10105b	7.24361	1.23637	1.61641	6.99571	7.9535	151.545	-1.06958	0.362684	-2.94907	0.00318733	0.0367434	12846	8332	IVNS1ABP	TRUE	Jinja
vd2_Jinja_1224_peak_107305b	8.59651	1.62223	2.00479	8.00377	9.10923	387.085	-1.09991	0.373033	-2.94857	0.00319253	0.0367982	12077	7772	EMCN	TRUE	Jinja
vd2_Jinja_1224_peak_27204b	5.58901	0.790123	1.12379	6.02151	6.70541	48.135	-1.23165	0.417716	-2.94854	0.00319281	0.0367982	9438	5860	PDGFD	TRUE	Jinja
vd2_Jinja_1224_peak_109019	5.92149	0.907232	1.2216	6.24834	6.92378	60.6102	-1.04997	0.356188	-2.9478	0.00320041	0.0368677	13394	8760	C4orf51	TRUE	Jinja
vd2_Jinja_1224_peak_112936	3.78685	0.344774	0.689661	5.22669	5.82283	13.8025	-1.45053	0.492072	-2.9478	0.00320048	0.0368677	9443	5862	CWC27	TRUE	Jinja
vd2_Jinja_1224_peak_22377	5.38771	0.810862	1.06366	6.05112	6.55697	41.8662	-0.941334	0.319356	-2.9476	0.00320251	0.0368872	16860	11486	OR2AG2	TRUE	Jinja
vd2_Jinja_1224_peak_149601	3.15384	0.24842	0.544056	5.11523	5.5826	8.9002	-1.80442	0.612234	-2.94728	0.00320585	0.0369139	9447	5865	TMEM38B	TRUE	Jinja
vd2_Jinja_1224_peak_27900a	3.65877	0.322005	0.666056	5.19055	5.78003	12.6299	-1.6588	0.562841	-2.9472	0.00320668	0.0369196	9448	5866	ZBTB16	TRUE	Jinja
vd2_Jinja_1224_peak_82821a	5.94953	1.01814	1.20081	6.45716	6.86855	61.8	-0.647205	0.219624	-2.94687	0.00321007	0.036943	31536	23974	AP1S3	TRUE	Jinja
vd2_Jinja_1224_peak_126981c	5.06464	0.657843	0.99249	5.78347	6.40831	33.4663	-1.23845	0.420259	-2.94688	0.00320993	0.036943	9451	5871	EPB41L2	TRUE	Jinja
vd2_Jinja_1224_peak_83770c	6.3573	0.94689	1.36622	6.36024	7.28103	81.9858	-1.2503	0.424327	-2.94655	0.00321338	0.0369733	9454	5872	AGAP1	TRUE	Jinja
vd2_Jinja_1128_peak_11349	4.87407	0.585294	0.939251	5.66229	6.3042	29.3253	-1.39283	0.472747	-2.94625	0.00321649	0.0369951	9456	5874	RGS1	TRUE	Jinja
vd2_Jinja_1224_peak_147665	3.82959	0.361668	0.69926	5.25285	5.83787	14.2175	-1.40192	0.475833	-2.94625	0.00321653	0.0369951	9457	5875	FOXD4L6	TRUE	Jinja
vd2_Jinja_1128_peak_70228	3.18193	0.20811	0.551906	5.00835	5.5967	9.07522	-2.00716	0.681261	-2.94624	0.00321664	0.0369951	9458	5876	CD226	TRUE	Jinja
vd2_Jinja_1224_peak_80376a	6.18989	1.00902	1.29058	6.45329	7.08925	73.0034	-0.930946	0.316018	-2.94586	0.00322056	0.0370286	17229	11771	FAM171B	TRUE	Jinja
vd2_Jinja_1224_peak_108544f	7.31767	1.3926	1.59261	7.35008	7.88886	159.529	-0.689128	0.233931	-2.94586	0.00322057	0.0370286	28776	21436	SPRY1	TRUE	Jinja
vd2_Jinja_1224_peak_70335a	5.1071	0.673553	0.953813	5.7977	6.37195	34.4659	-1.36156	0.462241	-2.94557	0.00322362	0.037048	9465	5879	ALKAL2	TRUE	Jinja
vd2_Jinja_1224_peak_49617a	5.40265	0.749078	1.09308	5.95062	6.61962	42.3018	-1.12302	0.381304	-2.9452	0.00322745	0.0370803	11507	7359	FOXB1	TRUE	Jinja
vd2_Jinja_1224_peak_142282b	6.1845	1.05984	1.26924	6.5488	7.04021	72.7309	-0.768623	0.260997	-2.94495	0.00323012	0.037103	24361	17568	PAG1	TRUE	Jinja
vd2_Jinja_1128_peak_155321a	8.32702	1.60375	1.90919	7.93503	8.81768	321.132	-0.95876	0.325589	-2.9447	0.00323273	0.0371291	16223	10989	AQP3	TRUE	Jinja
vd2_Jinja_1224_peak_112430b	5.84355	0.973342	1.17788	6.36344	6.81569	57.4226	-0.719848	0.244468	-2.94455	0.0032343	0.0371393	26988	19829	MCIDAS	TRUE	Jinja
vd2_Jinja_1224_peak_127168c	5.93143	0.986494	1.20268	6.39295	6.87643	61.0294	-0.792092	0.26901	-2.94447	0.00323509	0.0371445	23067	16487	SLC2A12	TRUE	Jinja
vd2_Jinja_1128_peak_40828	2.68712	0.189159	0.463234	5.02014	5.44824	6.44026	-1.9405	0.659096	-2.94418	0.00323808	0.0371631	9478	5888	PARP4	TRUE	Jinja
vd2_Jinja_1128_peak_41259	6.17715	0.870337	1.31651	6.20835	7.15745	72.3614	-1.34947	0.458348	-2.94422	0.00323775	0.0371631	9477	5886	UBE2L5P	TRUE	Jinja
vd2_Jinja_1225_peak_194348	3.29826	0.255284	0.565467	5.12627	5.62425	9.83725	-1.83649	0.623799	-2.94403	0.00323964	0.0371671	9481	5891	KLHL8	TRUE	Jinja
vd2_Jinja_1128_peak_156756a	7.44578	1.34891	1.65685	7.25457	8.07035	174.342	-0.941826	0.319911	-2.94402	0.0032398	0.0371671	16844	11473	SEMA4D	TRUE	Jinja
vd2_Jinja_1128_peak_16105b	5.18316	0.75939	1.01296	5.94999	6.44743	36.3318	-0.894745	0.303924	-2.94398	0.0032402	0.0371678	18619	12867	CELF2	TRUE	Jinja
vd2_Jinja_1224_peak_77413a	8.18235	1.50139	1.85622	7.66908	8.67061	290.492	-1.18853	0.403739	-2.94379	0.00324216	0.0371856	10018	6270	CXCR4	TRUE	Jinja
vd2_Jinja_1224_peak_39602e	5.30719	0.809898	1.03931	6.04334	6.50243	39.5934	-0.877368	0.298065	-2.94354	0.0032448	0.0372089	19310	13462	GTF2F2	TRUE	Jinja
vd2_Jinja_1224_peak_10507	3.72317	0.346778	0.678804	5.26887	5.8002	13.2064	-1.60965	0.546919	-2.94312	0.00324919	0.0372553	9487	5896	B3GALT2	TRUE	Jinja
vd2_Jinja_1225_peak_63977	4.65842	0.62424	0.867983	5.70825	6.15772	25.2536	-1.06368	0.361522	-2.94222	0.00325866	0.0373354	12990	8455	MON2	TRUE	Jinja
vd2_Jinja_1136_peak_149480a	5.10512	0.666123	1.01212	5.79939	6.44576	34.4186	-1.20704	0.41027	-2.94207	0.00326023	0.0373464	9647	6011	TNFAIP8	TRUE	Jinja
vd2_Jinja_1224_peak_87994d	5.24648	0.647039	1.04676	5.77593	6.53212	37.9618	-1.41719	0.48172	-2.94193	0.00326172	0.0373596	9497	5902	ADAMTS1	TRUE	Jinja
vd2_Jinja_1225_peak_203386c	7.34075	1.30931	1.59813	7.14509	7.92339	162.101	-1.07852	0.366663	-2.94145	0.00326685	0.0373985	12624	8169	RETREG1	TRUE	Jinja
vd2_Jinja_1224_peak_137357c	4.3131	0.507561	0.78922	5.51979	6.01047	19.8781	-1.25589	0.426959	-2.94147	0.00326656	0.0373985	9501	5904	TMEM213	TRUE	Jinja
vd2_Jinja_1224_peak_17213b	6.62172	1.20844	1.38424	6.88794	7.32723	98.4771	-0.650231	0.221063	-2.94138	0.00326756	0.0374025	31330	23773	ASAH2B	TRUE	Jinja
vd2_Jinja_1224_peak_35372	3.8105	0.347246	0.684521	5.26668	5.82076	14.0305	-1.63619	0.556273	-2.94135	0.00326788	0.0374025	9504	5907	USP44	TRUE	Jinja
vd2_Jinja_1224_peak_6336c	6.55378	1.1637	1.37552	6.78797	7.30406	93.9475	-0.748406	0.254462	-2.94113	0.00327018	0.0374076	25431	18518	SORT1	TRUE	Jinja
vd2_Jinja_1224_peak_123719d	5.34876	0.832073	1.04407	6.08467	6.51294	40.7509	-0.83224	0.282961	-2.94118	0.00326963	0.0374076	21191	14990	BEND6	TRUE	Jinja
vd2_Jinja_1136_peak_83960	4.43893	0.577623	0.820218	5.63498	6.05754	21.6896	-1.035	0.351906	-2.94114	0.00327012	0.0374076	13845	9115	CD226	TRUE	Jinja
vd2_Jinja_1225_peak_159413b	6.57913	1.11224	1.38993	6.67836	7.34862	95.6128	-0.988518	0.336101	-2.94113	0.00327015	0.0374076	15273	10231	CXADR	TRUE	Jinja
vd2_Jinja_1128_peak_130499	3.15958	0.252566	0.556752	5.11675	5.59679	8.93568	-1.80154	0.612607	-2.94078	0.00327385	0.0374354	9513	5912	ELOVL5	TRUE	Jinja
vd2_Jinja_1224_peak_142187b	5.20244	0.732955	1.02111	5.90924	6.46798	36.8205	-1.03826	0.35313	-2.94016	0.0032804	0.0374842	13750	9034	ZBTB10	TRUE	Jinja
vd2_Jinja_1224_peak_19606b	6.38871	1.12063	1.32706	6.68576	7.18177	83.7904	-0.73736	0.25082	-2.93979	0.00328434	0.0375159	26012	18995	NOC3L	TRUE	Jinja
vd2_Jinja_1225_peak_73428b	3.55424	0.28669	0.629232	5.17511	5.72803	11.7471	-1.74898	0.59493	-2.93982	0.00328408	0.0375159	9522	5920	KBTBD7	TRUE	Jinja
vd2_Jinja_1224_peak_136333a	7.27788	1.37611	1.58448	7.30982	7.86411	155.189	-0.69354	0.235922	-2.9397	0.00328534	0.0375211	28515	21204	IQUB	TRUE	Jinja
vd2_Jinja_1224_peak_34463a	5.96251	0.952159	1.21282	6.32868	6.90988	62.3584	-0.987902	0.336077	-2.93951	0.00328734	0.0375305	15293	10246	DUSP6	TRUE	Jinja
vd2_Jinja_1128_peak_104697b	4.21447	0.503883	0.753013	5.51255	5.9478	18.5644	-1.26918	0.431781	-2.93941	0.0032884	0.0375386	9529	5927	TIGIT	TRUE	Jinja
vd2_Jinja_1128_peak_84219a	5.43026	0.811281	1.0763	6.04997	6.58914	43.1194	-0.974066	0.331453	-2.93877	0.00329516	0.0375896	15741	10606	CYTIP	TRUE	Jinja
vd2_Jinja_1136_peak_53756	3.70177	0.333465	0.651082	5.2461	5.77002	13.012	-1.63966	0.557977	-2.93857	0.00329729	0.0376041	9538	5935	ARGLU1	TRUE	Jinja
vd2_Jinja_1224_peak_5329	4.23642	0.504913	0.781111	5.5178	5.98523	18.8491	-1.1508	0.391658	-2.93828	0.00330043	0.0376247	10878	6886	TGFBR3	TRUE	Jinja
vd2_Jinja_1224_peak_34259b	5.57509	0.699345	1.15887	5.8769	6.77224	47.6728	-1.41723	0.48233	-2.93829	0.00330024	0.0376247	9541	5937	PAWR	TRUE	Jinja
vd2_Jinja_1128_peak_35093	2.68908	0.13814	0.461773	4.86472	5.45123	6.44902	-2.33219	0.793795	-2.93803	0.00330307	0.0376468	9544	5939	DIP2B	TRUE	Jinja
vd2_Jinja_1128_peak_116268b	5.23564	0.734247	1.01105	5.90781	6.46206	37.6777	-1.17341	0.399503	-2.93717	0.00331221	0.0377273	10349	6517	SPATA4	TRUE	Jinja
vd2_Tororo_3349_peak_17896a	6.1145	1.0544	1.24533	6.53805	6.9783	69.2864	-0.722853	0.246119	-2.937	0.00331401	0.0377438	26828	19685	CCSER2	TRUE	Jinja
vd2_Jinja_1136_peak_44756	4.68885	0.615744	0.872571	5.6961	6.1723	25.7919	-1.15478	0.393268	-2.93638	0.0033207	0.0377963	10781	6813	DUSP6	TRUE	Jinja
vd2_Jinja_1224_peak_31518a	4.65067	0.534758	0.891232	5.53233	6.1999	25.1183	-1.21869	0.415067	-2.93613	0.00332335	0.0378106	9561	5948	FGD4	TRUE	Jinja
vd2_Jinja_1224_peak_103828a	6.49416	1.16499	1.35558	6.78899	7.2499	90.1441	-0.623076	0.212215	-2.93606	0.00332415	0.0378158	33162	25494	WDR1	TRUE	Jinja
vd2_Jinja_1136_peak_142845	3.67514	0.276453	0.673257	5.11501	5.79711	12.774	-1.79538	0.611516	-2.93595	0.00332524	0.0378242	9563	5949	ANKRD33B	TRUE	Jinja
vd2_Jinja_1224_peak_91840	9.02757	1.82499	2.12335	8.57207	9.47437	521.879	-0.872084	0.29704	-2.93591	0.00332566	0.0378251	19512	13628	BHLHE40	TRUE	Jinja
vd2_Jinja_1128_peak_152212	4.94708	0.569876	0.966987	5.6372	6.36401	30.8474	-1.41583	0.482332	-2.93538	0.00333139	0.0378783	9567	5953	WDYHV1	TRUE	Jinja
vd2_Jinja_1224_peak_52768	4.97993	0.653585	0.938532	5.76238	6.31857	31.558	-1.32025	0.449877	-2.9347	0.00333867	0.0379293	9575	5959	C16orf72	TRUE	Jinja
vd2_Jinja_1136_peak_189655	4.00377	0.333801	0.702125	5.20708	5.87699	16.0418	-1.94582	0.663064	-2.93459	0.00333984	0.037934	9577	5961	ANKRD20A2	TRUE	Jinja
vd2_Jinja_1224_peak_17652	3.68635	0.320388	0.615485	5.22579	5.6766	12.8737	-1.86994	0.637292	-2.9342	0.00334404	0.0379626	9582	5965	EGR2	TRUE	Jinja
vd2_Jinja_1136_peak_6373	3.48445	0.316185	0.624034	5.22196	5.70973	11.1925	-1.47156	0.501543	-2.93406	0.00334564	0.0379753	9583	5966	MCOLN3	TRUE	Jinja
vd2_Jinja_1224_peak_57880c	5.87354	0.977087	1.18128	6.37001	6.82876	58.6291	-0.790351	0.269386	-2.9339	0.00334729	0.0379837	23166	16571	KSR1	TRUE	Jinja
vd2_Jinja_1224_peak_97883a	5.00963	0.725943	0.959207	5.88826	6.33551	32.2143	-0.946517	0.322629	-2.93376	0.00334879	0.0379918	16664	11327	C3orf52	TRUE	Jinja
vd2_Jinja_1128_peak_24806	5.76592	0.79193	1.18228	6.03637	6.83986	54.4145	-1.30594	0.44515	-2.93371	0.0033494	0.0379918	9590	5970	MICAL2	TRUE	Jinja
vd2_Jinja_1128_peak_123477	5.65346	0.884019	1.13365	6.1854	6.71828	50.3341	-0.904301	0.308254	-2.93363	0.00335027	0.0379937	18224	12541	PFDN1	TRUE	Jinja
vd2_Jinja_1224_peak_38146	4.20162	0.501789	0.76712	5.50857	5.96516	18.3998	-1.18116	0.402668	-2.93334	0.00335332	0.0380164	10193	6403	MTMR6	TRUE	Jinja
vd2_Jinja_1224_peak_102638b	6.07344	0.996048	1.24531	6.42038	6.98429	67.3424	-0.906681	0.309106	-2.93324	0.00335442	0.0380249	18130	12469	TPRG1	TRUE	Jinja
vd2_Jinja_1090_peak_24517	2.9986	0.177727	0.545291	4.96159	5.57916	7.99223	-1.87566	0.639476	-2.93312	0.00335576	0.0380361	9597	5974	WDR37	TRUE	Jinja
vd2_Jinja_1128_peak_108521a	5.62768	0.894156	1.11413	6.20492	6.67653	49.4425	-0.900239	0.3071	-2.93142	0.00337419	0.0381734	18377	12663	ST6GAL1	TRUE	Jinja
vd2_Jinja_1128_peak_4561a	4.9817	0.695436	0.960265	5.83351	6.34046	31.5968	-1.00123	0.341571	-2.93126	0.00337595	0.0381854	14852	9894	FGGY	TRUE	Jinja
vd2_Jinja_1224_peak_77535b	5.83204	0.971384	1.16918	6.36072	6.79711	56.9664	-0.747686	0.25509	-2.93106	0.00337803	0.0381891	25465	18549	ARHGAP15	TRUE	Jinja
vd2_Jinja_1224_peak_28878e	7.33955	1.31074	1.62999	7.1587	7.99355	161.966	-0.955023	0.325827	-2.93108	0.00337788	0.0381891	16364	11106	DCPS	TRUE	Jinja
vd2_Jinja_1224_peak_48168	3.0506	0.25106	0.533052	5.12127	5.55942	8.28559	-1.57785	0.538382	-2.93073	0.00338164	0.0382231	9623	5993	KLF13	TRUE	Jinja
vd2_Jinja_1224_peak_95773b	4.34112	0.494653	0.808532	5.50253	6.04263	20.2679	-1.33865	0.456814	-2.93041	0.00338512	0.0382493	9627	5998	SLC25A26	TRUE	Jinja
vd2_Jinja_1225_peak_95421	4.97107	0.631285	0.966418	5.73468	6.35795	31.3648	-1.28649	0.439013	-2.93042	0.00338507	0.0382493	9626	5996	AC013394.1	TRUE	Jinja
vd2_Jinja_1224_peak_79806a	8.63399	1.69051	2.01266	8.18477	9.12977	397.273	-0.925247	0.315764	-2.93019	0.00338755	0.0382688	17426	11926	CHRNA1	TRUE	Jinja
vd2_Jinja_1128_peak_40770	3.35035	0.307913	0.578327	5.20962	5.63884	10.1989	-1.53241	0.52301	-2.92997	0.0033899	0.0382915	9630	6000	C1QTNF9	TRUE	Jinja
vd2_Jinja_1224_peak_17626	3.2432	0.266326	0.560752	5.14559	5.61134	9.46892	-1.70501	0.582176	-2.92868	0.00340406	0.0384275	9636	6003	ADO	TRUE	Jinja
vd2_Jinja_1224_peak_15371a	6.02832	1.02791	1.22411	6.48143	6.92604	65.2688	-0.726761	0.24816	-2.9286	0.00340495	0.0384335	26589	19492	SKIDA1	TRUE	Jinja
vd2_Jinja_1224_peak_40685b	4.81841	0.629962	0.925192	5.73038	6.26451	28.2153	-1.10908	0.378748	-2.92828	0.00340838	0.0384642	11866	7623	KLF12	TRUE	Jinja
vd2_Jinja_1224_peak_73792g	6.63425	1.21093	1.39019	6.89528	7.34049	99.3366	-0.640563	0.218788	-2.92778	0.00341391	0.0385146	31995	24417	UGP2	TRUE	Jinja
vd2_Jinja_1136_peak_110139a	4.3447	0.405934	0.817746	5.32447	6.06898	20.3182	-1.76332	0.602315	-2.92757	0.00341622	0.0385207	9647	6011	FLRT3	TRUE	Jinja
vd2_Jinja_1136_peak_132401	4.46526	0.549764	0.821883	5.58709	6.07409	22.0891	-1.24581	0.42557	-2.92738	0.00341831	0.0385363	9649	6013	IL1RAP	TRUE	Jinja
vd2_Jinja_1136_peak_163402e	4.65863	0.634542	0.869606	5.72402	6.15893	25.2574	-1.01451	0.346557	-2.92741	0.003418	0.0385363	14460	9606	SAMD3	TRUE	Jinja
vd2_Jinja_1090_peak_269333	3.25196	0.228031	0.574589	5.04229	5.63162	9.52662	-1.86212	0.636183	-2.92701	0.00342234	0.0385659	9651	6015	POU5F1B	TRUE	Jinja
vd2_Jinja_1090_peak_66441	4.05488	0.393733	0.73255	5.33997	5.91476	16.6204	-1.57334	0.537522	-2.92702	0.00342224	0.0385659	9650	6014	SH2B3	TRUE	Jinja
vd2_Jinja_1136_peak_40927	3.17352	0.262144	0.555384	5.13761	5.59532	9.02244	-1.6411	0.560708	-2.92684	0.0034242	0.0385827	9654	6017	FAR2	TRUE	Jinja
vd2_Jinja_1128_peak_148434a	6.77986	1.12247	1.46791	6.7219	7.55173	109.886	-1.08042	0.369201	-2.92638	0.00342929	0.0386198	12589	8140	BRF2	TRUE	Jinja
vd2_Jinja_1224_peak_20714	3.63431	0.277151	0.672686	5.12177	5.79448	12.4176	-1.77502	0.606547	-2.92643	0.00342878	0.0386198	9657	6018	HABP2	TRUE	Jinja
vd2_Jinja_1224_peak_141339a	4.50505	0.580012	0.834087	5.63943	6.08905	22.7067	-1.12349	0.383989	-2.92583	0.00343541	0.038673	11498	7352	RAB2A	TRUE	Jinja
vd2_Jinja_1128_peak_101158	5.59776	0.809399	1.1408	6.06053	6.73026	48.4275	-1.01376	0.34658	-2.92503	0.00344421	0.0387239	14487	9629	XCR1	TRUE	Jinja
vd2_Jinja_1136_peak_136835a	5.4077	0.829575	1.05922	6.07529	6.5552	42.4501	-0.910938	0.31142	-2.92511	0.00344333	0.0387239	17966	12336	CCNI	TRUE	Jinja
vd2_Jinja_1224_peak_61747	4.44417	0.537416	0.832913	5.56844	6.08814	21.7686	-1.20082	0.410515	-2.92514	0.00344298	0.0387239	9772	6098	LGALS3BP	TRUE	Jinja
vd2_Jinja_1224_peak_80877a	5.05639	0.638642	0.963609	5.74243	6.37429	33.2756	-1.42111	0.485852	-2.92499	0.00344466	0.038725	9676	6028	TMEFF2	TRUE	Jinja
vd2_Jinja_1224_peak_147672	6.93264	1.27804	1.48443	7.06252	7.58936	122.161	-0.697835	0.238612	-2.92456	0.00344943	0.0387626	28250	20978	FOXD4L6	TRUE	Jinja
vd2_Jinja_1224_peak_44930	4.43485	0.42839	0.82607	5.40625	6.0898	21.6283	-1.69906	0.580971	-2.92452	0.00344987	0.0387636	9681	6031	FUT8	TRUE	Jinja
vd2_Jinja_1224_peak_112521	6.2042	1.05229	1.28203	6.53825	7.06753	73.7309	-0.789949	0.270187	-2.92371	0.00345883	0.0388402	23184	16587	C5orf67	TRUE	Jinja
vd2_Jinja_1224_peak_29772a	5.77607	0.943545	1.16234	6.30724	6.77821	54.7989	-0.769695	0.263267	-2.92363	0.00345978	0.0388469	24302	17522	CD27	TRUE	Jinja
vd2_Jinja_1224_peak_18403a	5.70984	0.938944	1.13845	6.292	6.72495	52.3398	-0.725219	0.248102	-2.92307	0.00346602	0.0388876	26683	19566	KAT6B	TRUE	Jinja
vd2_Jinja_1224_peak_119124	4.2222	0.432852	0.794875	5.40303	6.01425	18.6642	-1.53832	0.526308	-2.92286	0.00346835	0.038894	9700	6047	FBLL1	TRUE	Jinja
vd2_Jinja_1128_peak_37684	3.92871	0.299021	0.714029	5.15377	5.8855	15.2286	-1.9617	0.671145	-2.92291	0.00346777	0.038894	9697	6045	CRADD	TRUE	Jinja
vd2_Jinja_1224_peak_107376b	7.46918	1.44004	1.63223	7.47347	8.00205	177.194	-0.683886	0.233988	-2.92275	0.0034696	0.0389009	29075	21700	PPP3CA	TRUE	Jinja
vd2_Jinja_1128_peak_152450b	5.2518	0.75106	1.02871	5.93929	6.48848	38.102	-1.0701	0.36616	-2.92248	0.00347254	0.0389217	12835	8325	TRIB1	TRUE	Jinja
vd2_Jinja_1225_peak_189096	4.42388	0.468018	0.802285	5.46052	6.05503	21.4644	-1.61434	0.552406	-2.92238	0.00347362	0.0389259	9707	6051	ADGRA3	TRUE	Jinja
vd2_Jinja_1136_peak_187565	3.68705	0.373275	0.651307	5.30928	5.76086	12.8799	-1.4387	0.492321	-2.92229	0.00347469	0.0389339	9708	6052	PDCD1LG2	TRUE	Jinja
vd2_Jinja_1225_peak_40346	3.2358	0.206275	0.563225	5.04438	5.6194	9.42048	-2.08187	0.712473	-2.92203	0.00347759	0.0389543	9711	6054	NDUFB8	TRUE	Jinja
vd2_Jinja_1224_peak_112939b	7.38295	1.36391	1.62769	7.28669	7.98716	166.913	-0.846934	0.289871	-2.92176	0.0034806	0.0389672	20526	14445	CWC27	TRUE	Jinja
vd2_Jinja_1128_peak_148814	4.11588	0.370742	0.76105	5.30397	5.96537	17.3382	-1.73128	0.592558	-2.9217	0.00348125	0.0389672	9718	6059	HGSNAT	TRUE	Jinja
vd2_Jinja_1090_peak_81285	4.47666	0.579229	0.830262	5.63351	6.08162	22.2644	-1.06268	0.363717	-2.92172	0.003481	0.0389672	13025	8484	PELI2	TRUE	Jinja
vd2_Jinja_1224_peak_8885c	7.84648	1.53593	1.75108	7.73334	8.34334	230.157	-0.713852	0.244345	-2.92149	0.00348357	0.0389864	27296	20120	CD247	TRUE	Jinja
vd2_Jinja_1224_peak_43074	3.41263	0.244785	0.605616	5.07046	5.68547	10.6489	-1.87409	0.641613	-2.9209	0.0034902	0.0390272	9728	6068	AKAP6	TRUE	Jinja
vd2_Tororo_3339_peak_112336a	4.72402	0.588751	0.908581	5.65607	6.2361	26.4284	-1.20173	0.411502	-2.92035	0.00349635	0.0390598	9760	6093	FAM43A	TRUE	Jinja
vd2_Jinja_1136_peak_35060a	3.93792	0.394605	0.719348	5.34216	5.87736	15.3261	-1.39952	0.479243	-2.92028	0.00349722	0.0390656	9738	6077	PANX1	TRUE	Jinja
vd2_Jinja_1128_peak_9547	4.90221	0.686734	0.930563	5.81871	6.28144	29.9029	-1.01797	0.348592	-2.92024	0.00349761	0.039066	14344	9512	CD48	TRUE	Jinja
vd2_Jinja_1136_peak_121109	3.68419	0.357458	0.666778	5.28402	5.78167	12.8544	-1.40469	0.481075	-2.9199	0.00350146	0.0390812	9744	6081	PP2D1	TRUE	Jinja
vd2_Jinja_1128_peak_107735a	5.58553	0.825759	1.13187	6.08772	6.70988	48.0188	-1.06411	0.364437	-2.91986	0.00350185	0.0390812	12977	8445	TNFSF10	TRUE	Jinja
vd2_Jinja_1224_peak_112971c	7.88282	1.51206	1.77852	7.67762	8.42096	236.028	-0.8021	0.274702	-2.91989	0.00350151	0.0390812	22591	16095	CWC27	TRUE	Jinja
vd2_Jinja_1224_peak_72495c	7.21849	1.33526	1.57627	7.20974	7.84178	148.93	-0.771523	0.264255	-2.91961	0.00350467	0.0391047	24204	17449	GALM	TRUE	Jinja
vd2_Jinja_1224_peak_55463	4.26726	0.499722	0.784447	5.51274	5.99419	19.2564	-1.2662	0.433708	-2.91947	0.0035063	0.0391108	9752	6086	CHST6	TRUE	Jinja
vd2_Jinja_1128_peak_10734a	5.74436	0.914327	1.15417	6.24883	6.76486	53.6075	-0.891403	0.305338	-2.9194	0.00350702	0.0391118	18767	12991	TOR3A	TRUE	Jinja
vd2_Jinja_1224_peak_29046c	6.34767	1.09176	1.32138	6.62403	7.16763	81.4405	-0.811799	0.278075	-2.91936	0.00350755	0.0391118	22158	15739	ETS1	TRUE	Jinja
vd2_Jinja_1128_peak_16876b	7.063	1.22987	1.53427	6.95862	7.73369	133.713	-1.01767	0.348609	-2.91924	0.00350889	0.0391156	14353	9522	EBLN1	TRUE	Jinja
vd2_Jinja_1224_peak_4983c	6.58844	1.19383	1.37757	6.85367	7.30976	96.2315	-0.6646	0.227674	-2.91909	0.00351056	0.0391222	30353	22847	AC093423.3	TRUE	Jinja
vd2_Jinja_1128_peak_134061	3.32415	0.276199	0.585609	5.11983	5.64621	10.0154	-1.56493	0.5361	-2.9191	0.00351042	0.0391222	9760	6093	AHI1	TRUE	Jinja
vd2_Jinja_1090_peak_190920c	5.69562	0.905955	1.13926	6.22861	6.73225	51.8266	-0.882825	0.302455	-2.91886	0.00351309	0.0391463	19073	13252	IGF2BP2	TRUE	Jinja
vd2_Jinja_1128_peak_104076	3.92169	0.425517	0.713385	5.39153	5.86262	15.1547	-1.24146	0.425333	-2.91879	0.00351398	0.0391492	9763	6096	TRAT1	TRUE	Jinja
vd2_Jinja_1224_peak_13782c	5.39047	0.828861	1.05673	6.07907	6.54416	41.9463	-0.859946	0.294645	-2.91859	0.00351623	0.039154	19994	13997	ZNF669	TRUE	Jinja
vd2_Jinja_1128_peak_24885	7.06519	1.29931	1.52085	7.11184	7.69526	133.917	-0.779717	0.267156	-2.91858	0.00351629	0.039154	23773	17090	ARNTL	TRUE	Jinja
vd2_Jinja_1224_peak_107834d	5.25615	0.759195	1.02557	5.95337	6.4811	38.2172	-1.04179	0.357033	-2.9179	0.003524	0.0392002	13640	8946	HADH	TRUE	Jinja
vd2_Jinja_1224_peak_33450d	6.00288	0.924579	1.23553	6.27976	6.96554	64.1281	-1.09419	0.374992	-2.91789	0.00352405	0.0392002	12215	7863	GNS	TRUE	Jinja
vd2_Jinja_1224_peak_147006e	7.05834	1.31568	1.51716	7.15395	7.67996	133.282	-0.692553	0.237369	-2.91762	0.0035271	0.0392243	28573	21263	MOB3B	TRUE	Jinja
vd2_Jinja_1128_peak_70695	4.14608	0.432117	0.776008	5.40252	5.97685	17.705	-1.29904	0.445291	-2.91728	0.00353096	0.0392417	9787	6106	NFATC1	TRUE	Jinja
vd2_Jinja_1128_peak_83748b	6.22681	1.06746	1.27845	6.5659	7.06568	74.8956	-0.782633	0.268305	-2.91695	0.00353469	0.0392667	23599	16937	GTDC1	TRUE	Jinja
vd2_Jinja_1224_peak_74796	5.64945	0.917482	1.12356	6.25013	6.6908	50.1942	-0.759492	0.260386	-2.9168	0.00353646	0.0392722	24839	17984	HK2	TRUE	Jinja
vd2_Jinja_1224_peak_97538c	8.10282	1.61817	1.82065	7.96126	8.54955	274.911	-0.700573	0.240187	-2.91678	0.00353666	0.0392722	28079	20818	DPPA4	TRUE	Jinja
vd2_Jinja_1136_peak_19030	4.03397	0.393366	0.744962	5.34518	5.9225	16.3812	-1.45682	0.49946	-2.91679	0.00353649	0.0392722	9795	6111	RSU1	TRUE	Jinja
vd2_Tororo_3339_peak_103723b	7.34204	1.37276	1.61396	7.30482	7.94639	162.246	-0.733559	0.251504	-2.91669	0.00353766	0.0392793	26226	19192	SH3BP5	TRUE	Jinja
vd2_Jinja_1128_peak_10127	5.00214	0.674505	0.977511	5.80713	6.37141	32.0474	-0.987038	0.338434	-2.91649	0.00353999	0.0392873	15325	10275	XCL2	TRUE	Jinja
vd2_Jinja_1128_peak_152483	5.24024	0.787668	1.01777	6.00043	6.46018	37.798	-0.905323	0.310423	-2.91642	0.00354071	0.0392873	18183	12513	TRIB1	TRUE	Jinja
vd2_Jinja_1224_peak_38169a	4.55276	0.590215	0.850348	5.65429	6.12008	23.4703	-1.10119	0.377585	-2.91639	0.00354102	0.0392873	12046	7748	SHISA2	TRUE	Jinja
vd2_Jinja_1128_peak_59255a	7.0848	1.26861	1.54669	7.04949	7.75952	135.75	-0.868216	0.297704	-2.91637	0.00354127	0.0392873	19671	13753	CDH1	TRUE	Jinja
vd2_Jinja_1224_peak_135917c	4.4235	0.560821	0.822215	5.60694	6.0624	21.4589	-1.13153	0.388055	-2.91591	0.00354651	0.0393335	11298	7189	TMEM168	TRUE	Jinja
vd2_Jinja_1224_peak_94085c	5.25537	0.777777	1.02903	5.98771	6.48136	38.1965	-0.94429	0.323854	-2.91579	0.00354793	0.0393451	16747	11394	EIF1B	TRUE	Jinja
vd2_Jinja_1128_peak_33069b	4.6981	0.614486	0.890643	5.69617	6.19948	25.9579	-1.08944	0.373678	-2.91546	0.00355167	0.0393747	12348	7964	BCL2L14	TRUE	Jinja
vd2_Jinja_1224_peak_4144	4.11612	0.473281	0.739748	5.46303	5.92106	17.3411	-1.26124	0.432637	-2.91524	0.0035541	0.0393935	9814	6122	IL12RB2	TRUE	Jinja
vd2_Jinja_1224_peak_96532b	5.42294	0.804943	1.07728	6.04094	6.58883	42.901	-1.00311	0.344126	-2.91496	0.00355734	0.0394152	14805	9860	CLDND1	TRUE	Jinja
vd2_Jinja_1224_peak_112430d	5.76752	0.928421	1.16113	6.27924	6.77738	54.4749	-0.815688	0.279823	-2.91501	0.00355679	0.0394152	21993	15606	MCIDAS	TRUE	Jinja
vd2_Jinja_1224_peak_23143	5.20589	0.760108	1.00758	5.95096	6.44406	36.9088	-1.01728	0.348998	-2.91486	0.00355848	0.039422	14365	9529	NUCB2	TRUE	Jinja
vd2_Jinja_1224_peak_55358	4.17723	0.474704	0.75845	5.46875	5.95325	18.0914	-1.32054	0.453068	-2.91467	0.0035607	0.0394385	9821	6127	ZFHX3	TRUE	Jinja
vd2_Jinja_1128_peak_136362	6.30322	1.05645	1.31697	6.55032	7.15698	78.9694	-0.85312	0.292752	-2.91413	0.00356677	0.0394897	20267	14227	IGF2R	TRUE	Jinja
vd2_Jinja_1224_peak_17623b	4.3729	0.540313	0.810166	5.57675	6.03902	20.7193	-1.12977	0.387696	-2.91405	0.00356775	0.0394949	11350	7226	ADO	TRUE	Jinja
vd2_Jinja_1224_peak_41879	4.5081	0.381481	0.85563	5.33872	6.14897	22.7548	-1.90964	0.655374	-2.91382	0.00357034	0.0395171	9828	6133	DAOA	TRUE	Jinja
vd2_Jinja_1224_peak_144424b	7.83358	1.556	1.73731	7.7866	8.30311	228.11	-0.625018	0.214506	-2.91376	0.00357109	0.0395186	33027	25372	TRIB1	TRUE	Jinja
vd2_Jinja_1224_peak_54417	3.76308	0.408823	0.668119	5.36371	5.78516	13.5769	-1.29788	0.445434	-2.91374	0.00357125	0.0395186	9830	6135	AKTIP	TRUE	Jinja
vd2_Jinja_1224_peak_146203a	4.17399	0.507394	0.759406	5.51825	5.9472	18.0508	-1.12816	0.387214	-2.91353	0.00357365	0.0395297	11388	7257	UHRF2	TRUE	Jinja
vd2_Jinja_1128_peak_107670a	6.97127	1.30123	1.48754	7.11534	7.60047	125.476	-0.665629	0.228473	-2.91338	0.00357542	0.0395397	30293	22798	FNDC3B	TRUE	Jinja
vd2_Jinja_1224_peak_51930d	3.80305	0.377214	0.677423	5.31907	5.80589	13.9583	-1.49003	0.511526	-2.9129	0.00358084	0.0395851	9840	6140	NR2F2	TRUE	Jinja
vd2_Jinja_1224_peak_136277a	3.56958	0.345882	0.630825	5.26779	5.72308	11.8727	-1.43076	0.491214	-2.9127	0.00358318	0.0396034	9841	6141	FAM3C	TRUE	Jinja
vd2_Jinja_1136_peak_185213	4.0346	0.462118	0.720992	5.44646	5.8843	16.3884	-1.28707	0.441889	-2.91265	0.00358372	0.0396044	9843	6143	ZHX2	TRUE	Jinja
vd2_Jinja_1224_peak_30478	4.56607	0.581471	0.85557	5.64224	6.13038	23.6877	-1.1323	0.388874	-2.91173	0.00359435	0.039686	11279	7177	DUSP16	TRUE	Jinja
vd2_Jinja_1224_peak_63356b	4.63361	0.58313	0.881968	5.648	6.17885	24.8231	-1.13489	0.38981	-2.91139	0.00359827	0.0397091	11220	7131	ZNF521	TRUE	Jinja
vd2_Tororo_3339_peak_81330c	5.63698	0.805986	1.15026	6.05136	6.75665	49.7624	-1.128	0.387487	-2.91106	0.003602	0.0397422	11397	7262	PLB1	TRUE	Jinja
vd2_Jinja_1225_peak_258212	3.74406	0.38505	0.657967	5.32721	5.77501	13.3991	-1.43246	0.492096	-2.91094	0.00360342	0.0397498	9860	6151	MYC	TRUE	Jinja
vd2_Jinja_1128_peak_90356	3.7674	0.367125	0.668478	5.30058	5.79493	13.6176	-1.55872	0.53547	-2.91094	0.00360342	0.0397498	9861	6152	FLRT3	TRUE	Jinja
vd2_Jinja_1128_peak_151300	5.62969	0.845261	1.13566	6.11707	6.72488	49.5115	-1.02159	0.350986	-2.91063	0.00360697	0.0397849	14240	9430	PABPC1	TRUE	Jinja
vd2_Jinja_1224_peak_62824	4.19756	0.47422	0.774941	5.47359	5.97388	18.3481	-1.2695	0.436197	-2.91039	0.00360977	0.0398037	9865	6154	SEH1L	TRUE	Jinja
vd2_Jinja_1224_peak_143356b	5.56667	0.881542	1.10641	6.17938	6.65303	47.3953	-0.808937	0.277957	-2.91029	0.0036109	0.0398122	22286	15849	NCALD	TRUE	Jinja
vd2_Jinja_1224_peak_142352b	5.92994	0.856602	1.24184	6.16725	6.96914	60.9664	-1.19099	0.409362	-2.90938	0.00362142	0.0399079	9958	6224	PAG1	TRUE	Jinja
vd2_Jinja_1136_peak_58903	2.66537	0.138501	0.475166	4.86583	5.46759	6.34391	-2.16416	0.743948	-2.90902	0.00362562	0.039938	9875	6164	ZC3H14	TRUE	Jinja
vd2_Tororo_3289_peak_243383a	6.25048	1.00325	1.31309	6.44459	7.14748	76.1344	-0.990344	0.340446	-2.90896	0.00362631	0.0399415	15201	10176	MLLT3	TRUE	Jinja
vd2_Jinja_1224_peak_141554	3.47609	0.346636	0.606206	5.26831	5.68168	11.1278	-1.37423	0.472544	-2.90815	0.00363577	0.0400273	9880	6168	PDE7A	TRUE	Jinja
vd2_Jinja_1136_peak_38750	3.3278	0.306899	0.562948	5.20754	5.61422	10.0408	-1.57614	0.542156	-2.90718	0.00364705	0.0401188	9888	6172	WNK1	TRUE	Jinja
vd2_Jinja_1224_peak_138289e	6.0182	0.988254	1.2357	6.40208	6.95466	64.8123	-0.832816	0.286486	-2.907	0.00364913	0.0401198	21155	14961	WDR86	TRUE	Jinja
vd2_Jinja_1128_peak_34948b	4.27611	0.517362	0.781172	5.53348	5.99301	19.3748	-1.16147	0.399541	-2.90702	0.00364891	0.0401198	10642	6715	DNAJC22	TRUE	Jinja
vd2_Jinja_1224_peak_111784b	4.96492	0.667759	0.938842	5.78423	6.31354	31.2313	-1.21859	0.419209	-2.90687	0.00365066	0.0401285	9896	6178	PTGER4	TRUE	Jinja
vd2_Jinja_1224_peak_20645	4.36478	0.544414	0.805169	5.57928	6.03279	20.603	-1.1032	0.379534	-2.90671	0.0036525	0.0401447	12001	7717	ADRA2A	TRUE	Jinja
vd2_Jinja_1128_peak_155409	3.87559	0.3223	0.715118	5.23244	5.87546	14.6781	-1.71333	0.589458	-2.90661	0.00365363	0.040153	9898	6180	KIAA1161	TRUE	Jinja
vd2_Jinja_1224_peak_16151b	5.65204	0.883636	1.13458	6.18479	6.72039	50.2846	-0.885866	0.30479	-2.90648	0.00365516	0.0401657	18958	13157	LYZL2	TRUE	Jinja
vd2_Jinja_1224_peak_128075	3.98789	0.38777	0.724989	5.33702	5.89186	15.8663	-1.57943	0.543448	-2.90632	0.00365711	0.0401797	9900	6181	ADGRG6	TRUE	Jinja
vd2_Jinja_1224_peak_27972c	6.3766	1.1369	1.31978	6.7221	7.15944	83.09	-0.622087	0.214071	-2.90599	0.00366093	0.0402048	33230	25556	REXO2	TRUE	Jinja
vd2_Jinja_1224_peak_107801b	7.31478	1.34095	1.61108	7.22898	7.93925	159.209	-0.846203	0.291201	-2.90591	0.00366185	0.0402109	20559	14476	PAPSS1	TRUE	Jinja
vd2_Jinja_1224_peak_476	4.50761	0.559211	0.853049	5.60487	6.12221	22.7471	-1.06006	0.36484	-2.90555	0.00366604	0.0402325	13090	8529	ERRFI1	TRUE	Jinja
vd2_Jinja_1224_peak_128319a	6.96697	1.27919	1.49647	7.0668	7.62217	125.103	-0.711709	0.244957	-2.90545	0.00366728	0.040242	27417	20226	STX11	TRUE	Jinja
vd2_Jinja_1136_peak_160550	5.73509	0.913202	1.14504	6.24119	6.75039	53.2639	-0.903393	0.310935	-2.90541	0.0036677	0.0402425	18250	12560	AKIRIN2	TRUE	Jinja
vd2_Jinja_1128_peak_138872	5.03317	0.713561	0.959101	5.86418	6.34718	32.7442	-1.02998	0.354533	-2.90518	0.00367038	0.0402557	14003	9249	CBX3	TRUE	Jinja
vd2_Jinja_1128_peak_152417b	4.90581	0.678258	0.940376	5.80892	6.29584	29.9774	-1.03315	0.355648	-2.90498	0.00367275	0.0402655	13904	9166	TRIB1	TRUE	Jinja
vd2_Jinja_1128_peak_36434a	5.32197	0.61427	1.07198	5.68426	6.58755	40.0012	-1.46681	0.504954	-2.90485	0.00367432	0.0402787	9923	6195	IL22	TRUE	Jinja
vd2_Jinja_1128_peak_118501a	8.90529	1.84513	2.06503	8.62386	9.29323	479.468	-0.712221	0.245231	-2.90428	0.00368093	0.0403308	27395	20212	ITGA1	TRUE	Jinja
vd2_Jinja_1224_peak_146104	3.34458	0.318786	0.589129	5.22595	5.64948	10.1583	-1.36445	0.469853	-2.90399	0.00368435	0.0403642	9929	6201	RIC1	TRUE	Jinja
vd2_Jinja_1090_peak_238888	3.64507	0.303207	0.657008	5.1619	5.76914	12.5105	-1.62767	0.560574	-2.90357	0.00368934	0.0404026	9933	6206	IL22RA2	TRUE	Jinja
vd2_Jinja_1128_peak_84711	3.74168	0.339633	0.683793	5.24543	5.81358	13.3769	-1.69011	0.582163	-2.90315	0.00369425	0.0404315	9938	6209	DPP4	TRUE	Jinja
vd2_Jinja_1224_peak_97761c	5.2241	0.772785	1.01829	5.97607	6.46001	37.3777	-0.93871	0.323343	-2.90314	0.00369443	0.0404315	16957	11552	PLCXD2	TRUE	Jinja
vd2_Jinja_1224_peak_47883b	7.89399	1.54952	1.75402	7.76843	8.3593	237.863	-0.760991	0.262135	-2.90305	0.00369546	0.0404329	24740	17900	OR4N4	TRUE	Jinja
vd2_Jinja_1128_peak_149923	4.11984	0.392359	0.765395	5.34261	5.96503	17.3859	-1.56934	0.540741	-2.90221	0.00370545	0.0405138	9949	6215	PRDM14	TRUE	Jinja
vd2_Jinja_1128_peak_5558	3.28546	0.240192	0.583335	5.06486	5.64582	9.75042	-1.72315	0.593833	-2.90174	0.00371093	0.040562	9951	6218	C1orf52	TRUE	Jinja
vd2_Jinja_1224_peak_130555	5.37094	0.833349	1.04756	6.08399	6.52596	41.3822	-0.825278	0.284414	-2.90167	0.00371173	0.0405662	21518	15238	CARD11	TRUE	Jinja
vd2_Jinja_1224_peak_73836a	4.23632	0.447604	0.781266	5.43037	5.99636	18.8477	-1.42972	0.492756	-2.90148	0.00371402	0.0405707	9958	6224	VPS54	TRUE	Jinja
vd2_Jinja_1128_peak_11781b	8.3126	1.69806	1.87934	8.18883	8.7237	317.937	-0.604654	0.208411	-2.90126	0.00371661	0.0405909	34455	26678	NEK7	TRUE	Jinja
vd2_Jinja_1224_peak_144425a	6.2533	1.10499	1.28282	6.64865	7.06785	76.2835	-0.628652	0.216681	-2.90128	0.00371647	0.0405909	32793	25158	TRIB1	TRUE	Jinja
vd2_Jinja_1224_peak_137972a	5.92289	1.02362	1.18774	6.46799	6.83659	60.6691	-0.601369	0.207305	-2.90089	0.00372103	0.040631	34682	26897	PDIA4	TRUE	Jinja
vd2_Jinja_1224_peak_3979	4.17239	0.368282	0.802998	5.26769	6.02576	18.0308	-1.70021	0.586117	-2.90081	0.00372199	0.0406374	9963	6229	PDE4B	TRUE	Jinja
vd2_Jinja_1128_peak_127433a	5.681	0.83516	1.14887	6.10459	6.75902	51.3039	-1.11414	0.384096	-2.90068	0.00372357	0.0406506	11726	7516	GMPR	TRUE	Jinja
vd2_Jinja_1224_peak_126163f	7.44575	1.44084	1.62622	7.47661	7.9815	174.339	-0.626275	0.215922	-2.90047	0.00372601	0.0406653	32941	25295	FAM184A	TRUE	Jinja
vd2_Jinja_1224_peak_99813b	5.14683	0.766651	0.992528	5.96176	6.40591	35.4283	-0.895747	0.308844	-2.90032	0.00372778	0.0406709	18575	12831	RASA2	TRUE	Jinja
vd2_Jinja_1224_peak_55476a	4.7864	0.63147	0.905222	5.72784	6.23211	27.5963	-1.13881	0.392648	-2.90032	0.00372781	0.0406709	11132	7066	ADAT1	TRUE	Jinja
vd2_Jinja_1224_peak_76743h	6.67738	1.22357	1.40252	6.92544	7.37283	102.351	-0.616517	0.212579	-2.90017	0.00372954	0.0406791	33616	25912	RALB	TRUE	Jinja
vd2_Jinja_1224_peak_23654b	4.92126	0.657313	0.929488	5.77024	6.29016	30.3002	-1.19886	0.413371	-2.90021	0.00372917	0.0406791	9972	6233	TCP11L1	TRUE	Jinja
vd2_Jinja_1224_peak_110426	4.12909	0.436455	0.76234	5.40918	5.95727	17.4976	-1.3565	0.467778	-2.89989	0.00373293	0.0407037	9976	6237	PDLIM3	TRUE	Jinja
vd2_Jinja_1224_peak_125623b	3.87556	0.4502	0.689018	5.4268	5.82067	14.6777	-1.15364	0.397851	-2.89968	0.00373545	0.0407271	10813	6836	TRAF3IP2	TRUE	Jinja
vd2_Jinja_1224_peak_13219b	6.80921	1.18522	1.456	6.84152	7.52374	112.144	-0.936658	0.323059	-2.89934	0.00373946	0.0407579	17038	11616	TOMM20	TRUE	Jinja
vd2_Jinja_1128_peak_102361	3.1685	0.253731	0.559348	5.12287	5.60238	8.99114	-1.64776	0.568328	-2.89932	0.00373977	0.0407579	9981	6240	ACOX2	TRUE	Jinja
vd2_Jinja_1224_peak_95723b	6.36842	1.11838	1.31619	6.67944	7.158	82.6201	-0.736661	0.254103	-2.89907	0.00374271	0.0407818	26047	19026	ATXN7	TRUE	Jinja
vd2_Jinja_1224_peak_7022b	6.00542	0.967972	1.23757	6.36608	6.957	64.2408	-0.888209	0.306393	-2.89892	0.00374452	0.0407848	18874	13079	CD101	TRUE	Jinja
vd2_Jinja_1128_peak_111669	4.24466	0.541128	0.774477	5.57038	5.97257	18.957	-1.02995	0.35529	-2.89889	0.00374486	0.0407848	14004	9250	COMMD8	TRUE	Jinja
vd2_Jinja_1224_peak_138991g	6.78953	1.25973	1.43122	7.01041	7.4497	110.625	-0.616751	0.21276	-2.89881	0.00374583	0.0407913	33598	25893	MSRA	TRUE	Jinja
vd2_Jinja_1225_peak_159070	2.77579	0.186679	0.478909	5.01429	5.47585	6.8485	-1.9163	0.661081	-2.89874	0.00374669	0.0407965	9990	6248	HSPA13	TRUE	Jinja
vd2_Jinja_1225_peak_13070	3.72094	0.361343	0.654745	5.29108	5.77226	13.186	-1.48547	0.512506	-2.89845	0.00375012	0.0408176	9994	6252	CDC14A	TRUE	Jinja
vd2_Jinja_1224_peak_142333j	6.48182	1.11155	1.36518	6.67514	7.27822	89.3764	-0.854335	0.294761	-2.8984	0.00375072	0.0408178	20230	14196	PAG1	TRUE	Jinja
vd2_Jinja_1224_peak_46996b	4.44093	0.542709	0.839032	5.57856	6.0935	21.7197	-1.07387	0.37052	-2.89829	0.00375205	0.0408263	12746	8258	BCL11B	TRUE	Jinja
vd2_Jinja_1128_peak_20688	3.74487	0.367421	0.668478	5.29824	5.79034	13.4066	-1.38612	0.478326	-2.89786	0.00375722	0.0408576	10003	6261	ACTA2	TRUE	Jinja
vd2_Jinja_1224_peak_28766	3.85516	0.419574	0.692068	5.38088	5.82745	14.4717	-1.25129	0.431787	-2.89794	0.00375627	0.0408576	10000	6258	ESAM	TRUE	Jinja
vd2_Jinja_1224_peak_100538	4.40846	0.535755	0.812359	5.56952	6.05027	21.2363	-1.19381	0.411983	-2.89772	0.00375885	0.0408635	10006	6265	MBNL1	TRUE	Jinja
vd2_Jinja_1224_peak_78025b	8.23171	1.62164	1.87807	7.98146	8.7187	300.601	-0.776354	0.267927	-2.89763	0.00375996	0.0408715	23951	17243	RIF1	TRUE	Jinja
vd2_Jinja_1224_peak_82582	4.49988	0.572134	0.844353	5.62682	6.10418	22.6255	-1.07148	0.369853	-2.89703	0.00376715	0.0409159	12800	8294	TTLL4	TRUE	Jinja
vd2_Jinja_1224_peak_128343a	7.33765	1.40277	1.59956	7.37683	7.9062	161.753	-0.634313	0.218954	-2.89702	0.00376725	0.0409159	32398	24784	UTRN	TRUE	Jinja
vd2_Jinja_1224_peak_27066	4.90049	0.636543	0.946907	5.74334	6.31264	29.8672	-1.12845	0.389528	-2.89697	0.00376788	0.0409167	11378	7249	TMEM123	TRUE	Jinja
vd2_Jinja_1224_peak_117561a	4.23663	0.525535	0.768915	5.54743	5.96653	18.8517	-1.08048	0.372975	-2.89693	0.00376839	0.0409182	12586	8139	SPRY4	TRUE	Jinja
vd2_Jinja_1128_peak_37476b	7.27852	1.33054	1.59732	7.2012	7.90229	155.258	-0.855146	0.295217	-2.89667	0.00377146	0.0409392	20199	14168	BTG1	TRUE	Jinja
vd2_Jinja_1224_peak_62568	6.10517	0.845866	1.26501	6.13887	7.05229	68.8398	-1.41217	0.487662	-2.8958	0.00378194	0.0410252	10026	6275	L3MBTL4	TRUE	Jinja
vd2_Jinja_1224_peak_133969	4.4786	0.591711	0.8316	5.65445	6.0801	22.2942	-1.00635	0.347627	-2.89491	0.0037927	0.0411165	14708	9803	GALNT17	TRUE	Jinja
vd2_Jinja_1090_peak_263710	3.06453	0.254505	0.531413	5.12605	5.55718	8.36595	-1.62798	0.562502	-2.89418	0.00380154	0.0411917	10039	6287	PDE7A	TRUE	Jinja
vd2_Jinja_1128_peak_84966	3.56898	0.339241	0.629795	5.25609	5.72193	11.8678	-1.43084	0.494408	-2.89404	0.0038032	0.0412056	10040	6289	CERS6	TRUE	Jinja
vd2_Jinja_1224_peak_101129	3.93054	0.387086	0.716377	5.32514	5.8728	15.248	-1.50825	0.521205	-2.89378	0.00380635	0.0412316	10042	6290	SPTSSB	TRUE	Jinja
vd2_Jinja_1128_peak_84538b	6.52622	1.10728	1.38177	6.67089	7.32083	92.1697	-0.915011	0.316234	-2.89347	0.00381016	0.0412551	17815	12227	RBMS1	TRUE	Jinja
vd2_Jinja_1128_peak_135021b	4.51081	0.550606	0.834596	5.59	6.09913	22.7976	-1.25894	0.435138	-2.89319	0.00381346	0.0412737	10050	6293	UTRN	TRUE	Jinja
vd2_Jinja_1224_peak_125269	4.69042	0.660418	0.876255	5.77052	6.16573	25.82	-0.887698	0.306842	-2.89302	0.0038156	0.0412787	18900	13099	FOXO3	TRUE	Jinja
vd2_Jinja_1128_peak_30781	7.44527	1.26681	1.67536	7.07713	8.12399	174.281	-1.13802	0.393386	-2.89288	0.00381728	0.0412898	11157	7084	UPK2	TRUE	Jinja
vd2_Jinja_1128_peak_150531	3.74359	0.397337	0.66898	5.34576	5.78712	13.3947	-1.26899	0.43869	-2.89268	0.00381968	0.0413019	10060	6299	CHMP4C	TRUE	Jinja
vd2_Jinja_1136_peak_114586	3.65472	0.377716	0.64823	5.31653	5.75016	12.5945	-1.34586	0.465256	-2.89272	0.00381921	0.0413019	10058	6297	MIS18A	TRUE	Jinja
vd2_Jinja_1224_peak_12864b	5.62062	0.876106	1.12468	6.17525	6.6955	49.2013	-0.871094	0.301171	-2.89236	0.00382362	0.0413363	19553	13663	TMEM78	TRUE	Jinja
vd2_Jinja_1136_peak_107654	4.02949	0.350275	0.727586	5.27272	5.9066	16.3305	-1.84853	0.639196	-2.89196	0.00382848	0.0413723	10066	6302	NYAP2	TRUE	Jinja
vd2_Jinja_1128_peak_101130	5.13755	0.635095	1.01108	5.74595	6.45806	35.2011	-1.38236	0.478057	-2.89163	0.00383255	0.0414035	10069	6304	FYCO1	TRUE	Jinja
vd2_Jinja_1224_peak_84765	4.66537	0.535718	0.902465	5.57826	6.22182	25.3757	-1.30013	0.449644	-2.89145	0.00383463	0.0414106	10072	6307	MKKS	TRUE	Jinja
vd2_Jinja_1225_peak_142417a	5.01571	0.62504	0.944018	5.71731	6.33903	32.3505	-1.43908	0.497729	-2.89129	0.00383669	0.0414245	10074	6309	HS6ST1	TRUE	Jinja
vd2_Jinja_1224_peak_137493b	5.09058	0.754436	0.981427	5.93819	6.38019	34.0735	-0.841428	0.291027	-2.89124	0.00383731	0.0414245	20777	14661	TBXAS1	TRUE	Jinja
vd2_Jinja_1224_peak_36760b	7.87962	1.5209	1.77498	7.6981	8.4108	235.506	-0.760971	0.263238	-2.89081	0.0038425	0.0414662	24743	17903	BICDL1	TRUE	Jinja
vd2_Jinja_1224_peak_73100	2.98607	0.227052	0.519114	5.08228	5.53861	7.92315	-1.68547	0.583065	-2.89071	0.0038437	0.041475	10081	6312	KCNK12	TRUE	Jinja
vd2_Jinja_1224_peak_16690a	5.7495	0.917909	1.14108	6.25046	6.7475	53.7986	-0.931608	0.322284	-2.89065	0.0038445	0.0414755	17211	11757	RASGEF1A	TRUE	Jinja
vd2_Jinja_1224_peak_104112f	6.37258	1.12749	1.31941	6.70123	7.16033	82.8586	-0.687596	0.237874	-2.89059	0.00384517	0.0414786	28875	21520	LCORL	TRUE	Jinja
vd2_Jinja_1224_peak_134885	3.68018	0.350069	0.670724	5.27303	5.78762	12.8187	-1.40104	0.484694	-2.89056	0.0038456	0.0414791	10085	6313	SGCE	TRUE	Jinja
vd2_Jinja_1128_peak_99314b	4.75097	0.564964	0.906516	5.62464	6.23981	26.9267	-1.37734	0.476534	-2.89033	0.00384842	0.041497	10087	6315	PLCL2	TRUE	Jinja
vd2_Jinja_1225_peak_35159	3.18314	0.207521	0.514419	5.01497	5.54777	9.08282	-2.20836	0.764061	-2.8903	0.00384879	0.041497	10089	6317	CSTF2T	TRUE	Jinja
vd2_Jinja_1136_peak_92063	3.64008	0.337275	0.65434	5.25374	5.76412	12.4674	-1.48313	0.513216	-2.88988	0.00385386	0.0415353	10093	6321	CMPK2	TRUE	Jinja
vd2_Jinja_1224_peak_126981a	4.41656	0.55024	0.820678	5.59265	6.05964	21.3559	-1.11445	0.385638	-2.8899	0.0038537	0.0415353	11718	7511	EPB41L2	TRUE	Jinja
vd2_Jinja_1224_peak_141784	3.15893	0.236682	0.558286	5.05912	5.60266	8.93167	-1.64306	0.56862	-2.88955	0.00385788	0.0415639	10096	6325	PRDM14	TRUE	Jinja
vd2_Jinja_1128_peak_33696a	5.13103	0.758595	0.981591	5.944	6.38966	35.0424	-0.931214	0.322268	-2.88956	0.00385777	0.0415639	17221	11766	LRMP	TRUE	Jinja
vd2_Jinja_1128_peak_70370a	4.45313	0.596044	0.812136	5.6605	6.04773	21.9041	-1.03319	0.357594	-2.8893	0.00386106	0.0415922	13902	9164	ZADH2	TRUE	Jinja
vd2_Jinja_1224_peak_145896b	5.64292	0.880795	1.12576	6.18069	6.70173	49.9674	-0.905356	0.313386	-2.88895	0.00386533	0.04163	18179	12509	GLIS3	TRUE	Jinja
vd2_Jinja_1225_peak_154818	4.19827	0.427979	0.757805	5.39735	5.96249	18.3571	-1.59728	0.552905	-2.88888	0.00386618	0.041635	10101	6330	SPTLC3	TRUE	Jinja
vd2_Jinja_1128_peak_156765	4.77524	0.557997	0.912022	5.61154	6.25538	27.3836	-1.37054	0.474442	-2.88874	0.00386795	0.0416458	10103	6332	SEMA4D	TRUE	Jinja
vd2_Jinja_1224_peak_103602c	5.22318	0.664302	1.02889	5.7972	6.49916	37.3538	-1.37443	0.475812	-2.88861	0.00386953	0.0416585	10104	6333	WFS1	TRUE	Jinja
vd2_Jinja_1128_peak_61397	3.62041	0.342556	0.639179	5.26246	5.74208	12.2985	-1.52427	0.527689	-2.88858	0.00386989	0.0416585	10105	6334	USP6	TRUE	Jinja
vd2_Jinja_1136_peak_113811	3.19735	0.247606	0.566251	5.07568	5.61356	9.17275	-1.61472	0.559035	-2.88841	0.003872	0.0416771	10106	6335	SAMSN1	TRUE	Jinja
vd2_Jinja_1225_peak_20664a	5.48179	0.808523	1.08724	6.04634	6.61757	44.6873	-1.04289	0.361075	-2.8883	0.00387325	0.0416823	13598	8907	HMCN1	TRUE	Jinja
vd2_Jinja_1224_peak_14238b	7.7832	1.497	1.7408	7.63491	8.31247	220.28	-0.771484	0.267105	-2.88831	0.00387313	0.0416823	24206	17451	IL2RA	TRUE	Jinja
vd2_Jinja_1224_peak_113936c	7.00093	1.21827	1.51806	6.92949	7.68892	128.083	-0.990958	0.343138	-2.88793	0.00387785	0.0417194	15176	10152	HOMER1	TRUE	Jinja
vd2_Jinja_1136_peak_135117	3.67999	0.35173	0.646438	5.27695	5.7568	12.817	-1.5493	0.536497	-2.88781	0.00387933	0.041727	10113	6340	KLF3	TRUE	Jinja
vd2_Jinja_1224_peak_79173	4.2265	0.476238	0.765241	5.47154	5.96876	18.7198	-1.38184	0.478522	-2.88773	0.00388032	0.0417302	10114	6341	DHRS9	TRUE	Jinja
vd2_Jinja_1224_peak_87665c	6.95896	1.26039	1.49877	7.02436	7.62968	124.41	-0.797817	0.276288	-2.88763	0.00388156	0.0417387	22763	16235	AF130351.1	TRUE	Jinja
vd2_Jinja_1225_peak_152349	4.22565	0.439823	0.740079	5.41344	5.94161	18.7089	-1.59106	0.551004	-2.88757	0.0038823	0.0417425	10117	6342	SP140	TRUE	Jinja
vd2_Jinja_1225_peak_97479	4.1856	0.490467	0.767784	5.49213	5.96367	18.1966	-1.17608	0.407305	-2.88746	0.00388365	0.0417488	10290	6477	ATF7IP2	TRUE	Jinja
vd2_Jinja_1136_peak_163098	4.3707	0.519753	0.800166	5.53978	6.03402	20.6877	-1.26712	0.438898	-2.88705	0.00388869	0.0417823	10124	6350	THEMIS	TRUE	Jinja
vd2_Tororo_3345_peak_348029	4.06653	0.413254	0.749975	5.37767	5.93066	16.7552	-1.44322	0.499952	-2.88672	0.0038928	0.0418058	10129	6352	NCOA7	TRUE	Jinja
vd2_Jinja_1128_peak_10030	3.68762	0.371291	0.666628	5.30476	5.77935	12.885	-1.29459	0.448496	-2.88651	0.00389536	0.0418168	10133	6356	RCSD1	TRUE	Jinja
vd2_Jinja_1136_peak_150949h	6.41331	1.11091	1.34319	6.67099	7.21955	85.2313	-0.736916	0.255296	-2.88652	0.00389526	0.0418168	26032	19017	EGR1	TRUE	Jinja
vd2_Jinja_1224_peak_28957	4.08702	0.500113	0.743383	5.50434	5.91458	16.9948	-1.0214	0.353891	-2.88621	0.00389918	0.0418289	14246	9437	ETS1	TRUE	Jinja
vd2_Jinja_1128_peak_80913b	6.4006	1.08204	1.33975	6.60845	7.21692	84.4838	-0.887863	0.307671	-2.88576	0.00390474	0.041861	18892	13091	TMSB10	TRUE	Jinja
vd2_Jinja_1224_peak_110639	4.38089	0.501684	0.819782	5.5164	6.06164	20.8342	-1.30185	0.451185	-2.88541	0.00390906	0.0418936	10150	6369	IRX1	TRUE	Jinja
vd2_Jinja_1225_peak_244288	3.53599	0.309631	0.622257	5.20561	5.71311	11.5995	-1.72312	0.597315	-2.88478	0.00391689	0.0419527	10156	6374	WDR91	TRUE	Jinja
vd2_Jinja_1136_peak_106703j	4.6697	0.585785	0.887173	5.65138	6.19429	25.4518	-1.18691	0.411445	-2.88473	0.00391744	0.0419544	10157	6376	IKZF2	TRUE	Jinja
vd2_Jinja_1128_peak_118544	3.86358	0.41401	0.695803	5.37163	5.83479	14.5564	-1.24271	0.430829	-2.88447	0.00392075	0.0419817	10159	6378	ITGA2	TRUE	Jinja
vd2_Jinja_1224_peak_25818c	4.88092	0.666767	0.934308	5.78594	6.28673	29.4649	-1.01895	0.353302	-2.88407	0.00392568	0.0420262	14313	9488	P2RY6	TRUE	Jinja
vd2_Jinja_1224_peak_91800b	7.01063	1.28733	1.51193	7.08878	7.66379	128.947	-0.725402	0.251536	-2.88389	0.00392795	0.0420282	26674	19561	BHLHE40	TRUE	Jinja
vd2_Jinja_1224_peak_104756	5.16662	0.695168	1.01013	5.8469	6.45143	35.9177	-1.18668	0.411497	-2.88382	0.00392883	0.0420282	10168	6384	KLF3	TRUE	Jinja
vd2_Jinja_1224_peak_141145b	4.25703	0.432834	0.793952	5.40857	6.01775	19.1202	-1.49592	0.518704	-2.88395	0.00392721	0.0420282	10164	6381	NSMAF	TRUE	Jinja
vd2_Jinja_1224_peak_143208a	7.84467	1.50049	1.76563	7.64801	8.38431	229.869	-0.807016	0.279829	-2.88396	0.00392711	0.0420282	22369	15914	PABPC1	TRUE	Jinja
vd2_Jinja_1090_peak_269482a	3.71759	0.335531	0.646686	5.25152	5.76168	13.1554	-1.67864	0.582171	-2.88342	0.00393388	0.0420601	10174	6389	MYC	TRUE	Jinja
vd2_Jinja_1128_peak_36327h	5.03712	0.710845	0.969681	5.86484	6.3602	32.834	-1.02624	0.355976	-2.8829	0.00394035	0.0421169	14116	9335	DYRK2	TRUE	Jinja
vd2_Jinja_1128_peak_152617b	6.23018	1.07999	1.28219	6.59485	7.06823	75.0707	-0.709312	0.246044	-2.88286	0.00394083	0.0421179	27553	20345	MYC	TRUE	Jinja
vd2_Jinja_1224_peak_79177d	8.42542	1.59637	1.94996	7.91867	8.93939	343.8	-1.03118	0.357704	-2.88277	0.00394193	0.0421213	13966	9216	DHRS9	TRUE	Jinja
vd2_Jinja_1224_peak_115861	5.34748	0.767523	1.05265	5.97109	6.54259	40.7149	-1.0636	0.369035	-2.88211	0.00395018	0.0421929	12994	8460	DMXL1	TRUE	Jinja
vd2_Jinja_1128_peak_80092h	6.5825	1.18901	1.3734	6.84354	7.30069	95.8366	-0.696263	0.241597	-2.88192	0.00395263	0.0421984	28342	21055	SPRED2	TRUE	Jinja
vd2_Jinja_1224_peak_77413c	3.54139	0.308677	0.625306	5.20856	5.71869	11.643	-1.59707	0.554183	-2.88185	0.00395349	0.0421984	10191	6401	CXCR4	TRUE	Jinja
vd2_Jinja_1224_peak_143288a	5.35278	0.832426	1.04672	6.08429	6.51877	40.8646	-0.786081	0.27276	-2.88195	0.0039522	0.0421984	23411	16787	ZNF706	TRUE	Jinja
vd2_Jinja_1224_peak_81487f	7.4708	1.42496	1.64448	7.43789	8.03342	177.392	-0.687847	0.238708	-2.88154	0.00395742	0.0422122	28854	21500	CLK1	TRUE	Jinja
vd2_Jinja_1136_peak_168596b	5.04677	0.698336	0.971307	5.8403	6.37007	33.0543	-1.05255	0.365273	-2.88154	0.00395737	0.0422122	13308	8691	ICA1	TRUE	Jinja
vd2_Jinja_1128_peak_68706	3.51881	0.301557	0.636991	5.19766	5.73153	11.4622	-1.53351	0.532191	-2.8815	0.00395786	0.0422128	10199	6406	ZSCAN30	TRUE	Jinja
vd2_Jinja_1224_peak_6004	3.34251	0.249252	0.596911	5.07827	5.66893	10.1437	-1.67172	0.580187	-2.88134	0.00395983	0.0422263	10200	6407	SLC30A7	TRUE	Jinja
vd2_Jinja_1224_peak_110293c	4.61122	0.597035	0.872004	5.66899	6.15792	24.4408	-1.00096	0.347395	-2.88134	0.0039599	0.0422263	14861	9902	IRF2	TRUE	Jinja
vd2_Jinja_1128_peak_43453c	5.71087	0.811556	1.17667	6.0748	6.81233	52.3773	-1.12571	0.390823	-2.88037	0.00397212	0.0423316	11452	7311	NDFIP2	TRUE	Jinja
vd2_Jinja_1128_peak_117263	3.36017	0.290511	0.595245	5.18132	5.6623	10.2686	-1.52574	0.529744	-2.88015	0.00397491	0.0423448	10211	6418	FAM105A	TRUE	Jinja
vd2_Jinja_1224_peak_45289a	4.3482	0.546881	0.801841	5.58541	6.02283	20.3676	-1.09587	0.380514	-2.87998	0.00397699	0.0423619	12167	7829	TTC9	TRUE	Jinja
vd2_Jinja_1224_peak_127215	3.79873	0.40354	0.676795	5.35937	5.79896	13.9166	-1.34769	0.467975	-2.87983	0.00397895	0.0423712	10215	6420	SGK1	TRUE	Jinja
vd2_Tororo_3339_peak_132902	4.7879	0.643851	0.910753	5.74565	6.23912	27.625	-1.03455	0.359314	-2.87923	0.00398652	0.0424334	13857	9128	THEMIS	TRUE	Jinja
vd2_Jinja_1128_peak_81372d	4.3261	0.422715	0.827922	5.39555	6.07535	20.0579	-1.43166	0.497325	-2.87871	0.00399305	0.0424673	10228	6430	ASTL	TRUE	Jinja
vd2_Jinja_1136_peak_94941b	4.78915	0.661248	0.905536	5.77278	6.22862	27.6488	-0.994077	0.345357	-2.8784	0.00399692	0.0424975	15085	10082	THUMPD2	TRUE	Jinja
vd2_Jinja_1224_peak_64281d	6.26314	1.1138	1.28322	6.66672	7.06925	76.8054	-0.609894	0.211934	-2.87776	0.00400512	0.0425541	34098	26350	SMAD7	TRUE	Jinja
vd2_Jinja_1224_peak_3643d	6.74409	1.11371	1.46325	6.70865	7.53293	107.195	-1.00401	0.348922	-2.87748	0.00400867	0.0425877	14777	9845	DAB1	TRUE	Jinja
vd2_Jinja_1136_peak_6795	4.92865	0.686892	0.949391	5.82326	6.31234	30.4559	-0.950393	0.3303	-2.87736	0.00401018	0.0425954	16516	11222	LRRC8D	TRUE	Jinja
vd2_Jinja_1224_peak_34101	3.73001	0.372827	0.669272	5.30878	5.78817	13.2692	-1.35081	0.469476	-2.87727	0.00401138	0.042604	10242	6442	PHLDA1	TRUE	Jinja
vd2_Jinja_1224_peak_94534a	5.36536	0.764359	1.07156	5.97021	6.57602	41.2225	-1.04631	0.363663	-2.87716	0.00401278	0.0426105	13498	8841	CXCR6	TRUE	Jinja
vd2_Tororo_3339_peak_85670	4.69823	0.590105	0.903464	5.6575	6.22356	25.9602	-1.12813	0.39212	-2.877	0.00401473	0.0426229	11390	7259	SLC20A1	TRUE	Jinja
vd2_Jinja_1136_peak_171727	4.94584	0.63946	0.952459	5.74552	6.33214	30.821	-1.2052	0.418906	-2.87701	0.00401464	0.0426229	10245	6445	SEC61G	TRUE	Jinja
vd2_Jinja_1224_peak_42122	3.80826	0.375175	0.692256	5.31142	5.82638	14.0088	-1.43525	0.498928	-2.87667	0.00401896	0.0426595	10248	6448	PCID2	TRUE	Jinja
vd2_Jinja_1224_peak_19297a	6.08738	1.0009	1.24	6.4252	6.97624	67.9963	-0.936344	0.325507	-2.87657	0.00402025	0.0426649	17048	11625	IFIT1	TRUE	Jinja
vd2_Jinja_1224_peak_1277b	5.6685	0.923135	1.12404	6.26232	6.69379	50.8613	-0.775353	0.269566	-2.8763	0.00402369	0.0426895	23995	17280	ECE1	TRUE	Jinja
vd2_Jinja_1136_peak_83791a	3.96599	0.338887	0.714218	5.25645	5.88336	15.6272	-1.86611	0.648804	-2.87623	0.00402454	0.0426895	10255	6454	DSEL	TRUE	Jinja
vd2_Jinja_1128_peak_136893c	5.70016	0.92529	1.14236	6.26659	6.73262	51.9899	-0.758335	0.263702	-2.87573	0.00403095	0.0427368	24897	18039	FAM120B	TRUE	Jinja
vd2_Jinja_1224_peak_111603	5.51416	0.796978	1.09605	6.03037	6.64401	45.7011	-1.13033	0.39308	-2.87556	0.0040331	0.0427515	11337	7218	FYB1	TRUE	Jinja
vd2_Jinja_1224_peak_39205a	6.15604	1.04953	1.26671	6.53346	7.0268	71.3103	-0.724739	0.252055	-2.87532	0.00403612	0.0427749	26715	19584	NAA16	TRUE	Jinja
vd2_Tororo_3339_peak_84634	7.20737	1.23555	1.60018	6.97723	7.90967	147.786	-1.0472	0.364208	-2.87528	0.00403667	0.0427766	13476	8824	ARID5A	TRUE	Jinja
vd2_Jinja_1224_peak_140922	4.4697	0.470544	0.850475	5.46926	6.12397	22.1572	-1.46938	0.511059	-2.87516	0.00403822	0.0427887	10266	6460	MRPL15	TRUE	Jinja
vd2_Jinja_1136_peak_137709d	6.15048	1.07404	1.25499	6.57824	7.00054	71.0359	-0.628683	0.218663	-2.87512	0.00403877	0.042789	32792	25156	GPRIN3	TRUE	Jinja
vd2_Jinja_1224_peak_33783	5.89292	1.01602	1.17777	6.4505	6.81464	59.4217	-0.611286	0.212635	-2.87482	0.00404261	0.0428186	33997	26261	RAP1B	TRUE	Jinja
vd2_Jinja_1224_peak_126577	3.57237	0.298457	0.644721	5.15449	5.74561	11.8957	-1.57786	0.548927	-2.87445	0.00404738	0.042849	10274	6464	THEMIS	TRUE	Jinja
vd2_Jinja_1224_peak_43531b	7.10089	1.3468	1.52345	7.23132	7.69564	137.271	-0.613893	0.213566	-2.87448	0.00404691	0.042849	33802	26088	SOS2	TRUE	Jinja
vd2_Jinja_1224_peak_147743c	6.63355	1.07307	1.38446	6.59501	7.36354	99.2883	-1.23502	0.429719	-2.87403	0.00405273	0.042884	10280	6466	ANKRD20A3	TRUE	Jinja
vd2_Jinja_1224_peak_63397a	4.06583	0.453923	0.737459	5.43635	5.90961	16.747	-1.28461	0.447025	-2.87369	0.00405703	0.0429212	10282	6468	TAF4B	TRUE	Jinja
vd2_Jinja_1224_peak_16233	4.79224	0.675063	0.899911	5.79685	6.21671	27.7082	-0.94966	0.330473	-2.87364	0.00405766	0.0429236	16548	11241	ZEB1	TRUE	Jinja
vd2_Jinja_1136_peak_139198	3.61286	0.294537	0.644422	5.18618	5.75228	12.2343	-1.73184	0.602702	-2.87345	0.00406013	0.042929	10288	6474	MYOZ2	TRUE	Jinja
vd2_Jinja_1224_peak_148906a	3.72403	0.40253	0.657383	5.35384	5.76768	13.2143	-1.26238	0.439321	-2.87349	0.0040597	0.042929	10286	6471	BICD2	TRUE	Jinja
vd2_Jinja_1128_peak_34053	4.31706	0.525642	0.796867	5.55377	6.0138	19.9327	-1.16807	0.406499	-2.87349	0.00405963	0.042929	10487	6609	DENND5B	TRUE	Jinja
vd2_Jinja_1224_peak_34383	4.59091	0.616048	0.86132	5.69519	6.13725	24.0991	-0.93258	0.324631	-2.87274	0.00406931	0.0429968	17183	11731	C12orf50	TRUE	Jinja
vd2_Jinja_1224_peak_16870	3.37618	0.323278	0.594823	5.23326	5.65847	10.3832	-1.36595	0.475544	-2.8724	0.00407368	0.0430273	10298	6483	2025-03-08	TRUE	Jinja
vd2_Jinja_1224_peak_36786b	3.37375	0.276306	0.614042	5.15924	5.68946	10.3657	-1.53292	0.533669	-2.87241	0.0040735	0.0430273	10297	6482	RPLP0	TRUE	Jinja
vd2_Jinja_1090_peak_25948	4.57752	0.591621	0.854274	5.65654	6.13044	23.8766	-1.11617	0.388631	-2.87206	0.00407806	0.0430641	11683	7481	USP6NL	TRUE	Jinja
vd2_Jinja_1128_peak_144330e	6.53709	1.09436	1.39321	6.64847	7.34803	92.8669	-0.938762	0.326864	-2.87203	0.00407848	0.0430644	16955	11549	NRF1	TRUE	Jinja
vd2_Jinja_1224_peak_37657c	4.76813	0.592555	0.915016	5.66869	6.24808	27.2489	-1.23105	0.428646	-2.87196	0.00407935	0.0430652	10304	6486	GJB2	TRUE	Jinja
vd2_Jinja_1224_peak_63612b	3.85388	0.418506	0.679107	5.37961	5.80971	14.4588	-1.35854	0.473034	-2.87197	0.00407924	0.0430652	10303	6485	MAPRE2	TRUE	Jinja
vd2_Jinja_1224_peak_3126b	4.3081	0.512646	0.802766	5.52908	6.027	19.8092	-1.10255	0.38404	-2.87092	0.00409285	0.0431868	12013	7725	PLK3	TRUE	Jinja
vd2_Jinja_1224_peak_133496c	6.74391	1.19729	1.44196	6.87138	7.47538	107.181	-0.76819	0.267618	-2.87048	0.00409856	0.0432386	24385	17592	LANCL2	TRUE	Jinja
vd2_Jinja_1128_peak_11074b	5.76721	0.981881	1.14346	6.37872	6.73416	54.4632	-0.61826	0.215407	-2.87019	0.00410226	0.0432642	33487	25781	C1orf21	TRUE	Jinja
vd2_Jinja_1128_peak_119807	5.88355	0.982751	1.18497	6.38484	6.8343	59.0373	-0.762133	0.265536	-2.87017	0.00410246	0.0432642	24682	17851	POLK	TRUE	Jinja
vd2_Jinja_1128_peak_102956b	4.7966	0.596301	0.918263	5.67717	6.25677	27.792	-1.22852	0.428117	-2.86959	0.0041101	0.0433225	10319	6492	SHQ1	TRUE	Jinja
vd2_Jinja_1128_peak_62702	4.07373	0.410288	0.722396	5.36495	5.90116	16.839	-1.58484	0.552421	-2.8689	0.004119	0.0433953	10325	6498	CPD	TRUE	Jinja
vd2_Jinja_1136_peak_105762a	4.45406	0.417466	0.857228	5.35241	6.1338	21.9182	-1.54997	0.5403	-2.86872	0.0041214	0.0434164	10326	6500	SGO2	TRUE	Jinja
vd2_Jinja_1224_peak_31498a	4.18418	0.51995	0.760986	5.53996	5.9463	18.1787	-1.04002	0.362549	-2.86864	0.00412241	0.0434228	13694	8991	BICD1	TRUE	Jinja
vd2_Jinja_1136_peak_103664	4.85442	0.454228	0.897165	5.40505	6.26689	28.9285	-1.87627	0.654232	-2.8679	0.00413207	0.0435077	10331	6504	DLX2	TRUE	Jinja
vd2_Jinja_1224_peak_37742a	3.61181	0.353868	0.647134	5.27735	5.74777	12.2254	-1.30364	0.454579	-2.86779	0.00413351	0.0435186	10332	6505	LATS2	TRUE	Jinja
vd2_Jinja_1224_peak_84305	3.57372	0.315424	0.638258	5.22159	5.73733	11.9069	-1.58071	0.55123	-2.86762	0.00413578	0.0435334	10334	6508	SIRPG	TRUE	Jinja
vd2_Jinja_1224_peak_98191c	7.89005	1.57263	1.75699	7.83509	8.3579	237.215	-0.602857	0.210285	-2.86686	0.00414569	0.0436005	34578	26790	ZDHHC23	TRUE	Jinja
vd2_Jinja_1128_peak_109044f	5.86352	0.89533	1.18896	6.21571	6.85855	58.223	-1.0646	0.37134	-2.86692	0.00414492	0.0436005	12963	8433	FAM43A	TRUE	Jinja
vd2_Jinja_1224_peak_33530a	5.72071	0.912557	1.14975	6.24904	6.74989	52.7358	-0.856539	0.298815	-2.86645	0.00415098	0.0436435	20131	14114	IRAK3	TRUE	Jinja
vd2_Jinja_1136_peak_171733b	4.45671	0.489407	0.819753	5.49696	6.08076	21.9586	-1.46895	0.512496	-2.86627	0.00415339	0.0436519	10350	6519	EGFR	TRUE	Jinja
vd2_Jinja_1224_peak_116106a	5.74468	0.842828	1.1786	6.12827	6.81938	53.6192	-1.08806	0.379618	-2.86619	0.00415446	0.043659	12396	8001	ALDH7A1	TRUE	Jinja
vd2_Jinja_1224_peak_144418a	4.19601	0.51383	0.759821	5.52988	5.94877	18.3284	-1.14577	0.399762	-2.86614	0.00415513	0.0436617	10986	6956	TRIB1	TRUE	Jinja
vd2_Jinja_1224_peak_124274e	5.03567	0.721328	0.970444	5.88266	6.35878	32.801	-0.985935	0.344022	-2.86591	0.00415812	0.0436763	15361	10306	NT5E	TRUE	Jinja
vd2_Jinja_1224_peak_135537a	6.18373	1.09021	1.25989	6.61486	7.01208	72.6925	-0.612445	0.213699	-2.86592	0.004158	0.0436763	33914	26188	SRPK2	TRUE	Jinja
vd2_Jinja_1224_peak_17111a	8.05839	1.62236	1.79711	7.96989	8.48263	266.574	-0.650911	0.227169	-2.86532	0.00416592	0.0437244	31288	23734	WASHC2A	TRUE	Jinja
vd2_Jinja_1224_peak_81442b	5.72267	0.869308	1.16328	6.171	6.78221	52.8075	-0.99723	0.348054	-2.86516	0.00416802	0.0437387	14995	10006	AOX1	TRUE	Jinja
vd2_Jinja_1128_peak_91204b	6.89921	1.20534	1.47707	6.89048	7.58331	119.363	-0.968168	0.337911	-2.86515	0.00416808	0.0437387	15912	10754	ITCH	TRUE	Jinja
vd2_Jinja_1225_peak_71598c	3.90214	0.401061	0.708429	5.3507	5.85746	14.9507	-1.28563	0.448743	-2.86496	0.00417064	0.0437571	10368	6530	SHISA2	TRUE	Jinja
vd2_Jinja_1128_peak_42222	9.05662	1.92488	2.09165	8.86001	9.37765	532.492	-0.613951	0.214295	-2.86498	0.00417038	0.0437571	33797	26083	TPT1	TRUE	Jinja
vd2_Jinja_1128_peak_51323	3.58079	0.260435	0.656479	5.08808	5.76881	11.9654	-1.78492	0.623034	-2.86489	0.0041716	0.0437629	10369	6531	EMC4	TRUE	Jinja
vd2_Jinja_1128_peak_85159a	4.97085	0.731096	0.945482	5.8936	6.30697	31.3598	-0.883726	0.308497	-2.86462	0.00417511	0.0437871	19038	13221	GORASP2	TRUE	Jinja
vd2_Jinja_1224_peak_150416b	6.13839	0.995972	1.27546	6.42403	7.05259	70.4431	-0.923202	0.322307	-2.86435	0.0041786	0.0438111	17508	11983	ARPC5L	TRUE	Jinja
vd2_Jinja_1224_peak_139800c	6.42227	1.10877	1.34419	6.66561	7.22412	85.7621	-0.77244	0.269678	-2.86431	0.00417922	0.0438133	24151	17403	CHRNA2	TRUE	Jinja
vd2_Jinja_1128_peak_137031c	5.67613	0.850596	1.13704	6.12923	6.73473	51.1311	-1.06797	0.372886	-2.86408	0.00418229	0.043837	12893	8370	SUN1	TRUE	Jinja
vd2_Jinja_1224_peak_43197e	6.25918	1.07946	1.28806	6.59377	7.08647	76.5953	-0.779787	0.272317	-2.86353	0.00418951	0.0438958	23769	17086	PSMA6	TRUE	Jinja
vd2_Jinja_1224_peak_136061a	5.05881	0.745367	0.976494	5.92234	6.36771	33.3313	-0.828674	0.289419	-2.86323	0.00419342	0.0439241	21361	15113	TES	TRUE	Jinja
vd2_Jinja_1224_peak_5081	3.33948	0.283637	0.596056	5.13061	5.66057	10.1224	-1.55662	0.543872	-2.86211	0.00420825	0.0440371	10395	6544	BARHL2	TRUE	Jinja
vd2_Jinja_1225_peak_80251	4.17276	0.317326	0.772039	5.18013	5.98979	18.0354	-1.9638	0.686234	-2.86171	0.0042136	0.0440761	10399	6547	HECTD1	TRUE	Jinja
vd2_Jinja_1225_peak_67433	4.85909	0.603483	0.931484	5.68821	6.28657	29.0223	-1.23364	0.431114	-2.86151	0.00421623	0.0440951	10401	6550	METAP2	TRUE	Jinja
vd2_Jinja_1128_peak_104529a	5.16099	0.705465	1.01757	5.86524	6.45786	35.7776	-1.13916	0.398103	-2.86146	0.00421693	0.0440981	11125	7062	CD200R1	TRUE	Jinja
vd2_Jinja_1224_peak_18571	3.18697	0.277164	0.552809	5.16245	5.5925	9.10697	-1.55745	0.5443	-2.86139	0.00421785	0.0441035	10403	6552	ZMIZ1	TRUE	Jinja
vd2_Jinja_1225_peak_229288	3.06347	0.250129	0.524172	5.11933	5.54839	8.35979	-1.67972	0.58709	-2.8611	0.00422176	0.0441275	10407	6554	TNFAIP3	TRUE	Jinja
vd2_Jinja_1224_peak_132859a	4.44568	0.513891	0.819574	5.53512	6.07309	21.7913	-1.36562	0.477378	-2.86068	0.00422739	0.0441717	10409	6555	AMPH	TRUE	Jinja
vd2_Jinja_1128_peak_129433	5.55659	0.762838	1.12572	5.97502	6.70572	47.0652	-1.2121	0.423794	-2.86012	0.00423479	0.0442187	10416	6560	PIM1	TRUE	Jinja
vd2_Jinja_1224_peak_13932	3.38766	0.318014	0.599468	5.22274	5.66577	10.4661	-1.3461	0.470631	-2.86021	0.00423362	0.0442187	10413	6557	WDR37	TRUE	Jinja
vd2_Jinja_1090_peak_27149b	6.87375	1.13178	1.48078	6.74133	7.59419	117.275	-1.15259	0.402993	-2.86008	0.00423537	0.0442187	10834	6853	EBLN1	TRUE	Jinja
vd2_Tororo_3289_peak_146644	4.01039	0.393797	0.736077	5.34167	5.9101	16.1156	-1.51872	0.530987	-2.86018	0.00423407	0.0442187	10415	6559	TMPRSS15	TRUE	Jinja
vd2_Jinja_1136_peak_54369	3.43687	0.28775	0.614753	5.13693	5.69446	10.8293	-1.49367	0.522337	-2.8596	0.00424176	0.0442812	10420	6565	OR6S1	TRUE	Jinja
vd2_Jinja_1224_peak_148282a	3.96563	0.457642	0.710934	5.4408	5.85936	15.6234	-1.19572	0.41819	-2.85926	0.00424625	0.0443238	10421	6566	GNAQ	TRUE	Jinja
vd2_Tororo_3339_peak_11410b	8.69585	1.80963	1.99356	8.51546	9.07187	414.68	-0.60962	0.213223	-2.85907	0.00424888	0.0443414	34125	26374	PRDX6	TRUE	Jinja
vd2_Jinja_1224_peak_91854	4.5015	0.570328	0.827992	5.62111	6.08546	22.6509	-1.15066	0.40246	-2.85907	0.00424883	0.0443414	10884	6892	BHLHE40	TRUE	Jinja
vd2_Jinja_1136_peak_134034	3.90544	0.377298	0.669223	5.31739	5.81019	14.9849	-1.66912	0.583809	-2.85902	0.00424956	0.0443414	10425	6567	HS3ST1	TRUE	Jinja
vd2_Jinja_1224_peak_18910a	8.49321	1.74481	1.93733	8.32659	8.89829	360.34	-0.615021	0.21512	-2.85896	0.00425032	0.044345	33709	25996	GRID1	TRUE	Jinja
vd2_Jinja_1136_peak_120584	4.40391	0.577552	0.808338	5.63198	6.03659	21.1694	-1.00986	0.353241	-2.85885	0.00425179	0.0443561	14604	9724	SH3BP5	TRUE	Jinja
vd2_Jinja_1224_peak_92736c	5.15567	0.773518	0.995547	5.97329	6.4107	35.6461	-0.85105	0.29774	-2.85836	0.00425832	0.0444016	20366	14317	PLCL2	TRUE	Jinja
vd2_Jinja_1224_peak_36758b	6.93706	1.14699	1.5262	6.79446	7.70286	122.536	-1.08215	0.378651	-2.85792	0.0042643	0.0444483	12538	8106	BICDL1	TRUE	Jinja
vd2_Jinja_1225_peak_250056	3.18758	0.202906	0.565192	4.96598	5.61681	9.1108	-1.96792	0.688645	-2.85767	0.00426767	0.0444748	10438	6573	LEPROTL1	TRUE	Jinja
vd2_Jinja_1136_peak_94635	2.91073	0.192416	0.498797	4.9896	5.50982	7.51996	-1.91494	0.670134	-2.85754	0.00426933	0.0444785	10440	6575	CDC42EP3	TRUE	Jinja
vd2_Jinja_1136_peak_135775	4.25171	0.476428	0.778086	5.47344	5.99103	19.0499	-1.33384	0.466773	-2.85758	0.00426878	0.0444785	10439	6574	SLC10A4	TRUE	Jinja
vd2_Jinja_1224_peak_65722	4.42754	0.455614	0.852454	5.44521	6.12272	21.519	-1.45932	0.510751	-2.85721	0.00427384	0.0445008	10447	6580	NFATC1	TRUE	Jinja
vd2_Tororo_3339_peak_98561	7.16754	1.25746	1.58119	7.03071	7.85558	143.762	-0.946737	0.331376	-2.85699	0.00427681	0.0445232	16652	11315	PCNT	TRUE	Jinja
vd2_Jinja_1224_peak_28750c	5.57062	0.909178	1.09675	6.23138	6.6299	47.525	-0.710855	0.248821	-2.8569	0.00427804	0.0445317	27458	20262	SPA17	TRUE	Jinja
vd2_Jinja_1128_peak_43900	4.5007	0.532287	0.832809	5.56122	6.10076	22.6385	-1.32317	0.463166	-2.85679	0.00427944	0.0445335	10453	6584	MBNL2	TRUE	Jinja
vd2_Jinja_1224_peak_142307	5.34951	0.805304	1.04401	6.03625	6.52143	40.7721	-0.944944	0.330815	-2.85641	0.00428465	0.0445749	16729	11384	PAG1	TRUE	Jinja
vd2_Jinja_1136_peak_13132	3.31144	0.257228	0.599921	5.12783	5.66817	9.92759	-1.59673	0.559033	-2.85623	0.00428705	0.0445871	10459	6587	B3GALT2	TRUE	Jinja
vd2_Jinja_1224_peak_122838	3.41205	0.269511	0.604984	5.10974	5.68221	10.6446	-1.63989	0.574252	-2.85569	0.0042943	0.0446454	10463	6590	GLP1R	TRUE	Jinja
vd2_Jinja_1224_peak_113023h	4.63808	0.640688	0.862942	5.73593	6.14223	24.9001	-0.927332	0.324746	-2.85556	0.00429605	0.0446586	17363	11873	SGTB	TRUE	Jinja
vd2_Jinja_1224_peak_60851	3.02223	0.250385	0.526817	5.11998	5.54866	8.12425	-1.53552	0.537735	-2.85554	0.00429639	0.0446586	10465	6592	KPNA2	TRUE	Jinja
vd2_Jinja_1224_peak_99965a	5.33766	0.786614	1.04995	6.00282	6.53241	40.4385	-1.00056	0.350443	-2.85514	0.00430174	0.0447058	14873	9911	CHST2	TRUE	Jinja
vd2_Jinja_1224_peak_51563c	6.08869	1.03193	1.24691	6.49071	6.98151	68.0578	-0.742831	0.260176	-2.85511	0.00430224	0.0447066	25737	18771	ZNF774	TRUE	Jinja
vd2_Jinja_1224_peak_112944c	9.49117	1.99891	2.25208	9.09428	9.88023	719.658	-0.745703	0.26119	-2.85502	0.00430337	0.0447127	25570	18625	CWC27	TRUE	Jinja
vd2_Jinja_1128_peak_154431	3.12543	0.266027	0.544371	5.14361	5.57733	8.72668	-1.53268	0.536841	-2.855	0.00430365	0.0447127	10470	6595	KDM4C	TRUE	Jinja
vd2_Jinja_1128_peak_11582a	6.09517	0.853665	1.28584	6.17174	7.0861	68.3642	-1.33969	0.469279	-2.85479	0.0043065	0.044721	10475	6600	B3GALT2	TRUE	Jinja
vd2_Jinja_1224_peak_20597	4.89838	0.605626	0.947012	5.69317	6.31928	29.8236	-1.2706	0.445125	-2.85448	0.00431078	0.0447235	10484	6605	PDCD4	TRUE	Jinja
vd2_Jinja_1224_peak_22859b	4.59682	0.61704	0.8579	5.70202	6.12937	24.1981	-0.987174	0.34581	-2.85467	0.00430814	0.0447235	15322	10273	ARNTL	TRUE	Jinja
vd2_Jinja_1224_peak_74904	3.08067	0.211601	0.551966	5.01881	5.5903	8.46006	-1.6939	0.593438	-2.85438	0.00431214	0.044731	10486	6608	KCMF1	TRUE	Jinja
vd2_Jinja_1128_peak_115404b	8.04879	1.58416	1.8124	7.86967	8.52414	264.805	-0.748252	0.262144	-2.85436	0.0043124	0.044731	25439	18527	NR3C2	TRUE	Jinja
vd2_Jinja_1224_peak_92006a	4.88466	0.653869	0.934193	5.76723	6.28818	29.5412	-1.08732	0.380963	-2.85415	0.00431524	0.044752	12415	8014	IRAK2	TRUE	Jinja
vd2_Jinja_1224_peak_94241	3.67883	0.33908	0.669278	5.2532	5.78434	12.8067	-1.42663	0.499872	-2.854	0.00431732	0.0447649	10490	6612	ZBTB47	TRUE	Jinja
vd2_Jinja_1224_peak_16029	4.74973	0.603426	0.913739	5.68467	6.24174	26.9037	-1.09161	0.382538	-2.8536	0.00432274	0.0447998	12287	7919	SVIL	TRUE	Jinja
vd2_Jinja_1224_peak_49747a	5.47464	0.708606	1.12317	5.88606	6.69118	44.4664	-1.31241	0.459931	-2.8535	0.00432402	0.0448046	10498	6615	ICE2	TRUE	Jinja
vd2_Jinja_1128_peak_46223	4.32379	0.557576	0.793934	5.59713	6.009	20.0258	-0.987489	0.346117	-2.85305	0.00433024	0.0448562	15309	10264	ARF6	TRUE	Jinja
vd2_Jinja_1225_peak_150117	3.71655	0.394739	0.659857	5.34208	5.771	13.1459	-1.30274	0.456657	-2.85277	0.00433398	0.0448821	10504	6620	CD28	TRUE	Jinja
vd2_Jinja_1224_peak_134553a	5.87137	0.985315	1.18425	6.38936	6.82921	58.5409	-0.687692	0.241066	-2.85271	0.00433482	0.0448865	28869	21512	RUNDC3B	TRUE	Jinja
vd2_Jinja_1224_peak_26709b	5.67371	0.884652	1.13291	6.19241	6.72001	51.0456	-0.946325	0.33177	-2.85235	0.00433968	0.0449198	16671	11334	C11orf54	TRUE	Jinja
vd2_Jinja_1224_peak_148407b	4.76016	0.607859	0.893777	5.68798	6.21693	27.0988	-1.26151	0.442307	-2.85211	0.00434306	0.0449471	10510	6626	TLE4	TRUE	Jinja
vd2_Jinja_1128_peak_21127	3.39342	0.285092	0.597534	5.1326	5.66898	10.508	-1.55742	0.546154	-2.85161	0.00434981	0.0449989	10515	6627	PIK3AP1	TRUE	Jinja
vd2_Jinja_1224_peak_121288b	6.51061	1.16558	1.35498	6.78996	7.25259	91.1778	-0.680692	0.238709	-2.85155	0.00435064	0.0450032	29303	21911	CDKAL1	TRUE	Jinja
vd2_Jinja_1136_peak_141435	3.30406	0.291965	0.573595	5.18447	5.62955	9.87692	-1.57115	0.551019	-2.85136	0.00435333	0.0450128	10520	6631	HPF1	TRUE	Jinja
vd2_Jinja_1224_peak_115536a	5.92642	0.838134	1.23995	6.13592	6.96668	60.8176	-1.23238	0.432208	-2.85137	0.00435313	0.0450128	10518	6629	CAMK4	TRUE	Jinja
vd2_Jinja_1136_peak_101467	3.32454	0.294263	0.566512	5.18867	5.62195	10.0181	-1.61259	0.565574	-2.85124	0.00435488	0.0450214	10522	6633	ARHGAP15	TRUE	Jinja
vd2_Jinja_1128_peak_141066a	4.5245	0.583948	0.840523	5.64072	6.10423	23.0149	-1.05766	0.370951	-2.8512	0.0043554	0.0450222	13145	8571	ZNF92	TRUE	Jinja
vd2_Jinja_1224_peak_50271c	5.22722	0.784668	1.01874	5.99465	6.45947	37.4584	-0.834647	0.292751	-2.85105	0.0043575	0.0450313	21075	14891	IQCH	TRUE	Jinja
vd2_Jinja_1224_peak_25819b	4.70303	0.579796	0.884848	5.6429	6.19964	26.0467	-1.24735	0.437528	-2.85091	0.0043594	0.0450468	10527	6634	P2RY6	TRUE	Jinja
vd2_Jinja_1225_peak_67248	3.67774	0.341868	0.650852	5.26158	5.76375	12.7971	-1.51099	0.530044	-2.8507	0.00436238	0.0450646	10530	6635	PLXNC1	TRUE	Jinja
vd2_Jinja_1224_peak_80808a	6.15283	1.00669	1.2734	6.4492	7.04993	71.1519	-0.911865	0.319892	-2.85054	0.00436447	0.0450734	17920	12305	MYO1B	TRUE	Jinja
vd2_Jinja_1128_peak_140787	4.0788	0.346582	0.740796	5.23151	5.93017	16.8983	-1.73349	0.608183	-2.85027	0.00436822	0.0450993	10536	6639	EGFR	TRUE	Jinja
vd2_Jinja_1224_peak_10510b	4.83476	0.62579	0.930035	5.72422	6.27631	28.5369	-1.17212	0.411266	-2.85002	0.00437158	0.0451297	10537	6640	B3GALT2	TRUE	Jinja
vd2_Jinja_1224_peak_90277	3.25187	0.262218	0.564555	5.09781	5.6141	9.52601	-1.61191	0.565592	-2.84996	0.00437254	0.045131	10539	6642	APOL5	TRUE	Jinja
vd2_Jinja_1225_peak_145720	3.54038	0.305573	0.633318	5.20282	5.72851	11.6348	-1.54442	0.541938	-2.8498	0.00437464	0.0451458	10540	6643	GALNT3	TRUE	Jinja
vd2_Jinja_1224_peak_111435d	6.25343	0.911831	1.31854	6.28662	7.17262	76.2906	-1.30497	0.457919	-2.84979	0.0043748	0.0451458	10541	6645	IL7R	TRUE	Jinja
vd2_Jinja_1128_peak_117782b	5.3007	0.652322	1.08203	5.77694	6.59761	39.4157	-1.38084	0.4846	-2.84945	0.00437948	0.045177	10545	6652	IL7R	TRUE	Jinja
vd2_Jinja_1128_peak_104499a	6.97035	1.1977	1.52013	6.88505	7.68842	125.396	-0.979066	0.343624	-2.84924	0.00438242	0.045203	15597	10486	CD200R1L	TRUE	Jinja
vd2_Jinja_1224_peak_93574	3.02837	0.229067	0.533975	5.04606	5.55922	8.15885	-1.59745	0.560679	-2.84914	0.0043838	0.0452044	10549	6656	CMTM7	TRUE	Jinja
vd2_Jinja_1224_peak_109497a	4.88407	0.670752	0.931548	5.79205	6.28307	29.5292	-0.988346	0.346955	-2.84863	0.00439081	0.0452638	15278	10234	TMEM131L	TRUE	Jinja
vd2_Jinja_1224_peak_144176a	4.67239	0.612412	0.884643	5.69534	6.18396	25.4993	-1.05597	0.370701	-2.84857	0.00439161	0.0452677	13202	8608	FAM83A	TRUE	Jinja
vd2_Jinja_1224_peak_134973a	4.1401	0.494009	0.748964	5.49698	5.93033	17.6317	-1.1579	0.406541	-2.84818	0.00439706	0.045311	10716	6766	ASNS	TRUE	Jinja
vd2_Jinja_1224_peak_35542	3.87137	0.371622	0.693247	5.30851	5.83695	14.6352	-1.6094	0.565085	-2.84806	0.00439864	0.0453188	10558	6661	NEDD1	TRUE	Jinja
vd2_Jinja_1136_peak_163581b	6.76583	1.23582	1.42906	6.95595	7.44436	108.822	-0.700779	0.246094	-2.8476	0.00440499	0.0453712	28063	20804	ENPP1	TRUE	Jinja
vd2_Jinja_1136_peak_50386	3.72045	0.359586	0.665203	5.29005	5.78218	13.1816	-1.51581	0.532395	-2.84716	0.00441116	0.0454262	10563	6664	WBP4	TRUE	Jinja
vd2_Jinja_1224_peak_83738c	8.25603	1.65429	1.87507	8.06872	8.70967	305.712	-0.681668	0.239454	-2.84676	0.00441665	0.0454612	29226	21841	ARL4C	TRUE	Jinja
vd2_Jinja_1224_peak_10468a	5.16563	0.567375	1.04367	5.64472	6.51878	35.893	-1.55235	0.545379	-2.84637	0.00442212	0.0454925	10573	6672	B3GALT2	TRUE	Jinja
vd2_Jinja_1224_peak_99675d	4.94308	0.635124	0.933614	5.73563	6.30553	30.762	-1.28968	0.453132	-2.84613	0.00442535	0.045509	10577	6676	FOXL2	TRUE	Jinja
vd2_Jinja_1128_peak_33351b	6.10039	1.06253	1.23977	6.55258	6.96333	68.6121	-0.624782	0.219517	-2.84617	0.00442488	0.045509	33049	25394	EPS8	TRUE	Jinja
vd2_Jinja_1224_peak_117580a	6.32666	1.12683	1.30232	6.70042	7.11496	80.2628	-0.630089	0.221389	-2.84607	0.00442625	0.0455127	32687	25053	SPRY4	TRUE	Jinja
vd2_Jinja_1224_peak_132985a	4.2533	0.465013	0.790603	5.45235	6.00966	19.0709	-1.25763	0.441897	-2.84599	0.00442734	0.0455153	10581	6678	STK17A	TRUE	Jinja
vd2_Jinja_1128_peak_71249	2.65716	0.147576	0.453813	4.92086	5.43929	6.30789	-2.08019	0.731124	-2.84519	0.00443847	0.0455867	10591	6684	TIMM13	TRUE	Jinja
vd2_Jinja_1224_peak_109691b	6.92767	1.25944	1.48637	7.01969	7.59635	121.741	-0.732065	0.257336	-2.84478	0.00444415	0.0456407	26296	19246	RAPGEF2	TRUE	Jinja
vd2_Jinja_1128_peak_139706a	5.36206	0.797139	1.0579	6.01961	6.5502	41.1284	-0.915011	0.321657	-2.84468	0.00444556	0.0456465	17814	12226	AOAH	TRUE	Jinja
vd2_Jinja_1224_peak_80812a	3.31154	0.318217	0.575405	5.22528	5.62861	9.92825	-1.4018	0.492797	-2.84458	0.00444695	0.0456521	10596	6688	MYO1B	TRUE	Jinja
vd2_Jinja_1128_peak_106061	4.34787	0.511296	0.80061	5.52637	6.03169	20.3628	-1.21531	0.427263	-2.84441	0.00444938	0.04567	10597	6689	FOXL2	TRUE	Jinja
vd2_Jinja_1224_peak_43250b	4.79092	0.574473	0.916949	5.63964	6.25886	27.6828	-1.33443	0.46918	-2.84418	0.00445265	0.0456935	10600	6691	MBIP	TRUE	Jinja
vd2_Jinja_1128_peak_23174c	5.16211	0.738011	0.994476	5.91094	6.41854	35.8054	-1.05884	0.372288	-2.84414	0.0044531	0.0456937	13128	8559	MKI67	TRUE	Jinja
vd2_Jinja_1224_peak_80592e	8.96816	1.87839	2.08082	8.72316	9.34105	500.823	-0.641416	0.225551	-2.84377	0.00445827	0.0456982	31943	24375	NAB1	TRUE	Jinja
vd2_Jinja_1128_peak_109511	3.76241	0.327457	0.685432	5.20125	5.81559	13.5706	-1.4984	0.526865	-2.84398	0.00445535	0.0456982	10605	6693	FGFRL1	TRUE	Jinja
vd2_Jinja_1224_peak_120655b	8.83323	1.83959	2.04161	8.60722	9.21893	456.107	-0.624941	0.219765	-2.84367	0.00445968	0.0456982	33032	25378	NEDD9	TRUE	Jinja
vd2_Jinja_1224_peak_140394b	6.1638	1.01505	1.27134	6.46183	7.04762	71.695	-0.912591	0.320892	-2.84392	0.00445622	0.0456982	17900	12283	FGFR1	TRUE	Jinja
vd2_Jinja_1224_peak_148433	4.97529	0.628832	0.976868	5.73715	6.37075	31.4566	-1.2328	0.433521	-2.84369	0.00445943	0.0456982	10614	6695	TLE1	TRUE	Jinja
vd2_Jinja_1128_peak_52407b	6.32537	1.01756	1.33423	6.48437	7.19995	80.1912	-1.00916	0.354865	-2.84379	0.00445807	0.0456982	14628	9739	FAM214A	TRUE	Jinja
vd2_Jinja_1224_peak_109354a	5.04337	0.603022	0.991196	5.69935	6.40981	32.9765	-1.35407	0.476301	-2.8429	0.00447057	0.0457694	10625	6704	FBXW7	TRUE	Jinja
vd2_Jinja_1224_peak_115960	4.54436	0.593997	0.843025	5.65869	6.1079	23.3339	-1.04714	0.368369	-2.84263	0.00447427	0.0457864	13479	8825	HSD17B4	TRUE	Jinja
vd2_Jinja_1224_peak_85237a	8.19617	1.64668	1.8456	8.04186	8.62519	293.287	-0.693978	0.24413	-2.84266	0.00447391	0.0457864	28489	21184	VSX1	TRUE	Jinja
vd2_Tororo_3339_peak_83375	4.50059	0.521341	0.836095	5.54871	6.10183	22.6367	-1.31739	0.463446	-2.84259	0.00447487	0.045787	10631	6707	ARHGAP25	TRUE	Jinja
vd2_Jinja_1224_peak_39330	3.77849	0.40689	0.67966	5.36109	5.80208	13.7227	-1.17615	0.413772	-2.84249	0.00447621	0.0457926	10633	6708	AKAP11	TRUE	Jinja
vd2_Jinja_1128_peak_4227a	4.63933	0.480613	0.892497	5.48154	6.21107	24.9217	-1.57124	0.552806	-2.8423	0.0044789	0.0458012	10637	6711	DMRTB1	TRUE	Jinja
vd2_Jinja_1224_peak_60431b	5.23655	0.743124	1.03442	5.93327	6.49095	37.7014	-1.01506	0.357116	-2.84237	0.00447793	0.0458012	14442	9590	MRC2	TRUE	Jinja
vd2_Jinja_1128_peak_91131	4.62126	0.414571	0.882184	5.38813	6.20423	24.6114	-1.82007	0.640344	-2.84232	0.00447859	0.0458012	10636	6709	E2F1	TRUE	Jinja
vd2_Jinja_1136_peak_134037	4.81715	0.557249	0.934322	5.61992	6.28846	28.1907	-1.36649	0.481028	-2.84076	0.00450055	0.0459724	10649	6720	HS3ST1	TRUE	Jinja
vd2_Jinja_1224_peak_125990c	6.60642	1.16013	1.39871	6.78675	7.36286	97.4387	-0.797544	0.28077	-2.84056	0.00450344	0.0459933	22778	16246	DCBLD1	TRUE	Jinja
vd2_Jinja_1128_peak_45055d	4.33713	0.475427	0.810026	5.47075	6.04654	20.2119	-1.38325	0.486992	-2.84039	0.00450578	0.0460043	10654	6725	OR6S1	TRUE	Jinja
vd2_Jinja_1128_peak_45654b	5.23123	0.706367	1.03107	5.86316	6.49562	37.5628	-1.18578	0.417468	-2.84042	0.00450545	0.0460043	10653	6723	GZMB	TRUE	Jinja
vd2_Jinja_1224_peak_24706	4.91795	0.716648	0.935608	5.86829	6.28477	30.2309	-0.820337	0.288824	-2.84027	0.00450755	0.046018	21774	15442	MS4A1	TRUE	Jinja
vd2_Jinja_1224_peak_126981g	7.6028	1.43656	1.69288	7.4752	8.17093	194.388	-0.777964	0.273929	-2.84002	0.00451104	0.0460479	23870	17166	EPB41L2	TRUE	Jinja
vd2_Jinja_1136_peak_190364b	3.60397	0.30399	0.635716	5.20177	5.74134	12.1591	-1.6114	0.567394	-2.84	0.00451132	0.0460479	10657	6728	CEP78	TRUE	Jinja
vd2_Jinja_1225_peak_179097	3.98464	0.435788	0.725868	5.40607	5.88561	15.8305	-1.25607	0.442314	-2.83977	0.00451464	0.0460698	10659	6730	SLC12A8	TRUE	Jinja
vd2_Jinja_1224_peak_102447a	7.96484	1.57728	1.78106	7.84844	8.43185	249.837	-0.686399	0.241706	-2.83981	0.00451397	0.0460698	28942	21581	BCL6	TRUE	Jinja
vd2_Jinja_1128_peak_123680b	7.17145	1.32586	1.55054	7.18052	7.77744	144.153	-0.791026	0.2786	-2.83929	0.00452143	0.0461245	23122	16538	GNPDA1	TRUE	Jinja
vd2_Jinja_1090_peak_92356	3.51693	0.306652	0.620041	5.20506	5.71012	11.4472	-1.5911	0.560391	-2.83926	0.00452179	0.0461245	10664	6733	SMAD3	TRUE	Jinja
vd2_Jinja_1224_peak_14681c	5.45961	0.86418	1.07538	6.14431	6.58151	44.0055	-0.743379	0.261903	-2.83838	0.00453434	0.0462048	25709	18741	CELF2	TRUE	Jinja
vd2_Jinja_1224_peak_126508b	5.32679	0.663259	1.05881	5.80091	6.56493	40.135	-1.43239	0.504722	-2.83799	0.00453989	0.0462441	10679	6743	THEMIS	TRUE	Jinja
vd2_Jinja_1224_peak_33463e	4.55894	0.570644	0.86365	5.6251	6.14283	23.571	-1.10945	0.390929	-2.83799	0.00453989	0.0462441	11855	7611	TBC1D30	TRUE	Jinja
vd2_Jinja_1128_peak_41618	3.58745	0.339545	0.632243	5.25722	5.72733	12.0207	-1.4594	0.514324	-2.83751	0.00454674	0.0462921	10684	6749	FOXO1	TRUE	Jinja
vd2_Jinja_1224_peak_143414	7.07508	1.32475	1.5209	7.17671	7.69015	134.838	-0.670321	0.236264	-2.83717	0.00455153	0.0463279	29971	22498	ODF1	TRUE	Jinja
vd2_Jinja_1224_peak_27393	4.68495	0.615088	0.886671	5.70354	6.18583	25.7223	-1.07825	0.380044	-2.83718	0.00455135	0.0463279	12633	8175	CASP4	TRUE	Jinja
vd2_Jinja_1136_peak_103817	3.63425	0.375102	0.639243	5.31146	5.73882	12.417	-1.34087	0.472631	-2.83704	0.0045534	0.0463426	10688	6752	SP3	TRUE	Jinja
vd2_Jinja_1136_peak_107342	3.70258	0.394215	0.660401	5.34074	5.77005	13.0193	-1.20347	0.424279	-2.83651	0.00456091	0.0464103	10690	6753	SGPP2	TRUE	Jinja
vd2_Jinja_1128_peak_46350	3.52822	0.305732	0.623132	5.20354	5.71566	11.5372	-1.59932	0.563911	-2.83612	0.00456659	0.0464551	10693	6754	NIN	TRUE	Jinja
vd2_Tororo_3339_peak_84884	6.01391	0.935536	1.24986	6.30419	6.98929	64.6198	-0.972899	0.343056	-2.83598	0.00456857	0.0464709	15774	10637	MGAT4A	TRUE	Jinja
vd2_Jinja_1136_peak_102318	3.92544	0.461627	0.699065	5.44414	5.83903	15.1941	-1.13921	0.401728	-2.83578	0.00457144	0.0464871	11122	7060	CYTIP	TRUE	Jinja
vd2_Jinja_1224_peak_34441	2.72261	0.202078	0.46059	5.04163	5.44538	6.60066	-1.85507	0.654196	-2.83565	0.00457323	0.046492	10700	6760	DUSP6	TRUE	Jinja
vd2_Jinja_1090_peak_122227	3.28706	0.243277	0.565149	5.06917	5.62246	9.76124	-1.80797	0.637682	-2.83522	0.00457942	0.0465378	10704	6763	NARS	TRUE	Jinja
vd2_Jinja_1224_peak_135091b	4.67092	0.540375	0.875532	5.57985	6.1852	25.4734	-1.41563	0.49931	-2.83517	0.00458017	0.046541	10705	6764	TMEM225B	TRUE	Jinja
vd2_Jinja_1128_peak_62233	3.21999	0.243681	0.562434	5.06598	5.61075	9.31781	-1.77618	0.626558	-2.83483	0.004585	0.0465771	10708	6765	PRPSAP2	TRUE	Jinja
vd2_Jinja_1224_peak_7195c	7.44078	1.43972	1.62645	7.47477	7.98135	173.739	-0.605121	0.213473	-2.83465	0.00458762	0.0465993	34425	26650	PPIAL4A	TRUE	Jinja
vd2_Jinja_1224_peak_123834d	7.74501	1.52438	1.71189	7.70073	8.22906	214.527	-0.650273	0.22941	-2.83455	0.00458902	0.0466092	31327	23768	LMBRD1	TRUE	Jinja
vd2_Jinja_1090_peak_260174c	7.22812	1.34666	1.57365	7.2379	7.83491	149.927	-0.734689	0.259241	-2.834	0.00459694	0.0466679	26158	19133	CLU	TRUE	Jinja
vd2_Jinja_1224_peak_76754	4.21327	0.489689	0.775145	5.49666	5.97453	18.5491	-1.17992	0.416361	-2.83388	0.00459861	0.0466729	10717	6768	INHBB	TRUE	Jinja
vd2_Jinja_1224_peak_126565b	3.70606	0.371662	0.656722	5.30745	5.76869	13.0507	-1.40864	0.497217	-2.83304	0.00461072	0.0467553	10727	6774	THEMIS	TRUE	Jinja
vd2_Jinja_1224_peak_33698a	6.1479	1.0561	1.25562	6.54172	7.00504	70.9089	-0.733602	0.258957	-2.83292	0.00461254	0.0467651	26222	19189	IL26	TRUE	Jinja
vd2_Jinja_1224_peak_78035b	7.47394	1.33879	1.6372	7.22479	8.03675	177.779	-1.06129	0.374633	-2.83288	0.00461306	0.0467661	13052	8501	NEB	TRUE	Jinja
vd2_Jinja_1224_peak_129307b	3.87424	0.399729	0.703049	5.35065	5.84832	14.6644	-1.31876	0.465547	-2.83271	0.00461553	0.0467799	10732	6779	ARID1B	TRUE	Jinja
vd2_Jinja_1225_peak_184666	4.60925	0.549621	0.847234	5.59232	6.13615	24.4074	-1.38698	0.489643	-2.83263	0.00461667	0.0467852	10734	6781	MAP6D1	TRUE	Jinja
vd2_Jinja_1128_peak_37460a	4.81265	0.680775	0.909415	5.80628	6.23347	28.103	-0.876409	0.309402	-2.83259	0.00461724	0.0467866	19354	13493	BTG1	TRUE	Jinja
vd2_Jinja_1224_peak_44527b	5.22023	0.789826	1.01006	6.00545	6.44198	37.2773	-0.838664	0.296086	-2.8325	0.00461854	0.0467954	20901	14758	AL355916.3	TRUE	Jinja
vd2_Jinja_1128_peak_121090	5.83999	0.905276	1.16988	6.23116	6.81705	57.2813	-1.06693	0.376682	-2.83245	0.00461928	0.0467985	12912	8390	FAM174A	TRUE	Jinja
vd2_Jinja_1224_peak_19025b	4.9699	0.693739	0.958332	5.83921	6.33018	31.3393	-1.00929	0.356384	-2.83202	0.00462545	0.046848	14619	9734	ATAD1	TRUE	Jinja
vd2_Jinja_1224_peak_105262	4.75565	0.587304	0.909908	5.66199	6.2389	27.0143	-1.21573	0.429293	-2.83193	0.00462682	0.0468485	10742	6784	CORIN	TRUE	Jinja
vd2_Jinja_1224_peak_31270e	7.84687	1.55519	1.74695	7.78762	8.32801	230.221	-0.605674	0.213874	-2.83192	0.004627	0.0468485	34390	26611	CCDC91	TRUE	Jinja
vd2_Jinja_1128_peak_18014d	4.23189	0.524418	0.763894	5.54451	5.9603	18.7899	-1.09491	0.38669	-2.8315	0.00463303	0.0468855	12199	7852	BMS1	TRUE	Jinja
vd2_Jinja_1224_peak_118237a	4.62428	0.574469	0.864418	5.63429	6.15404	24.663	-1.15392	0.407583	-2.83113	0.00463842	0.046923	10805	6832	PDE6A	TRUE	Jinja
vd2_Jinja_1225_peak_250448	3.45089	0.301766	0.616283	5.19817	5.69506	10.935	-1.51484	0.535125	-2.83082	0.00464292	0.0469637	10754	6793	RAB11FIP1	TRUE	Jinja
vd2_Jinja_1224_peak_27893	3.3936	0.302122	0.596553	5.20067	5.66721	10.5093	-1.45776	0.515058	-2.83028	0.00465079	0.0470109	10761	6796	ZBTB16	TRUE	Jinja
vd2_Jinja_1224_peak_43223b	6.82112	1.23083	1.45519	6.95031	7.51277	113.074	-0.74861	0.26451	-2.83018	0.00465216	0.0470178	25419	18509	NFKBIA	TRUE	Jinja
vd2_Jinja_1225_peak_81538	3.36839	0.228386	0.583318	5.04494	5.65397	10.3273	-1.97008	0.696111	-2.83013	0.00465296	0.0470215	10764	6798	TXNDC16	TRUE	Jinja
vd2_Jinja_1128_peak_78822	4.86537	0.57917	0.908245	5.64684	6.26312	29.149	-1.42426	0.503303	-2.82982	0.00465748	0.047054	10767	6801	ZFP36L2	TRUE	Jinja
vd2_Jinja_1224_peak_78785e	4.63201	0.587465	0.878295	5.65847	6.17001	24.7955	-1.15125	0.406914	-2.82922	0.00466619	0.0471062	10863	6873	DPP4	TRUE	Jinja
vd2_Jinja_1225_peak_47118	4.79532	0.345158	0.944546	5.22932	6.34559	27.7674	-2.55715	0.903866	-2.82913	0.00466748	0.0471062	10778	6809	MPPED2	TRUE	Jinja
vd2_Jinja_1128_peak_30774g	6.50026	1.09868	1.37916	6.65445	7.31169	90.5259	-0.873982	0.308912	-2.82922	0.00466612	0.0471062	19442	13568	UPK2	TRUE	Jinja
vd2_Jinja_1224_peak_44853d	6.45125	1.135	1.34223	6.72055	7.22123	87.5022	-0.743113	0.262684	-2.82893	0.00467042	0.0471192	25726	18762	SPTB	TRUE	Jinja
vd2_Jinja_1224_peak_99318	3.36373	0.267916	0.605504	5.1455	5.67695	10.294	-1.5836	0.559806	-2.82884	0.00467167	0.0471231	10783	6816	MRPL3	TRUE	Jinja
vd2_Jinja_1224_peak_113292	5.72852	0.915013	1.14101	6.24878	6.73983	53.022	-0.901836	0.3188	-2.82884	0.00467168	0.0471231	18315	12609	PIK3R1	TRUE	Jinja
vd2_Jinja_1224_peak_43596	4.75053	0.659173	0.896036	5.77285	6.20423	26.9185	-0.917268	0.324327	-2.82822	0.00468074	0.0472014	17731	12169	NIN	TRUE	Jinja
vd2_Jinja_1224_peak_81246b	6.01659	0.996997	1.22416	6.41912	6.93222	64.7402	-0.839846	0.296976	-2.82799	0.00468411	0.0472135	20841	14717	ANKRD44	TRUE	Jinja
vd2_Jinja_1224_peak_48475	3.43953	0.343965	0.598918	5.26452	5.66637	10.8493	-1.36502	0.482677	-2.82802	0.00468374	0.0472135	10791	6822	C15orf53	TRUE	Jinja
vd2_Jinja_1224_peak_111412a	4.75679	0.619025	0.908419	5.7117	6.23022	27.0356	-1.10199	0.389698	-2.82781	0.00468674	0.0472312	12023	7733	IL7R	TRUE	Jinja
vd2_Jinja_1224_peak_80867a	7.59563	1.47071	1.67133	7.55728	8.11264	193.425	-0.693265	0.245177	-2.82761	0.00468965	0.0472518	28534	21226	NABP1	TRUE	Jinja
vd2_Jinja_1090_peak_160190	4.67315	0.542986	0.885283	5.58554	6.19908	25.5128	-1.35471	0.479129	-2.82744	0.00469217	0.0472663	10798	6826	ISM1	TRUE	Jinja
vd2_Jinja_1128_peak_132084	3.2299	0.227697	0.561085	5.08143	5.61008	9.382	-1.92952	0.68249	-2.82718	0.00469599	0.0472938	10801	6828	RTN4IP1	TRUE	Jinja
vd2_Jinja_1224_peak_114776c	7.96383	1.58211	1.78194	7.8622	8.43211	249.661	-0.647945	0.229192	-2.82708	0.00469741	0.0472993	31485	23919	ERAP1	TRUE	Jinja
vd2_Jinja_1224_peak_16429h	6.38083	1.11724	1.32726	6.68493	7.17783	83.3339	-0.717533	0.25385	-2.82661	0.0047044	0.0473522	27092	19935	ITGB1	TRUE	Jinja
vd2_Jinja_1128_peak_134906	4.82372	0.616713	0.913779	5.70653	6.2536	28.3194	-1.19763	0.423843	-2.82565	0.0047185	0.0474678	10813	6836	PHACTR2	TRUE	Jinja
vd2_Jinja_1224_peak_70853a	4.84633	0.639862	0.922412	5.74042	6.26825	28.7667	-1.10087	0.389671	-2.82514	0.00472602	0.0475051	12057	7756	HPCAL1	TRUE	Jinja
vd2_Jinja_1225_peak_36712	3.17097	0.21506	0.553048	5.02402	5.59778	9.00654	-1.90467	0.674218	-2.82501	0.00472796	0.047519	10823	6844	ADAMTS14	TRUE	Jinja
vd2_Jinja_1128_peak_5576	3.5868	0.338261	0.619898	5.25679	5.71244	12.0153	-1.55826	0.551626	-2.82485	0.00473022	0.0475286	10826	6847	BCL10	TRUE	Jinja
vd2_Jinja_1224_peak_52770a	4.52206	0.559525	0.831481	5.60571	6.09399	22.9761	-1.22258	0.432805	-2.82479	0.00473112	0.0475331	10827	6849	C16orf72	TRUE	Jinja
vd2_Jinja_1128_peak_150402	4.9322	0.679419	0.943507	5.81253	6.30482	30.531	-1.05302	0.372792	-2.82469	0.00473262	0.0475439	13294	8679	PAG1	TRUE	Jinja
vd2_Jinja_1224_peak_92452d	7.8316	1.43962	1.72596	7.48389	8.29419	227.796	-1.11566	0.394977	-2.82462	0.00473369	0.0475502	11696	7493	SH3BP5	TRUE	Jinja
vd2_Jinja_1224_peak_142488b	8.06144	1.61682	1.80717	7.95848	8.50752	267.138	-0.633557	0.224305	-2.82453	0.00473503	0.0475593	32433	24821	CA2	TRUE	Jinja
vd2_Jinja_1128_peak_42661	4.43124	0.570001	0.817956	5.62102	6.05627	21.5743	-1.02841	0.364118	-2.82438	0.00473721	0.0475724	14049	9289	KCNRG	TRUE	Jinja
vd2_Jinja_1224_peak_35359a	6.17979	1.09286	1.25664	6.62073	7.00384	72.4941	-0.615115	0.217825	-2.82389	0.00474441	0.0476049	33705	25992	FGD6	TRUE	Jinja
vd2_Jinja_1090_peak_12282	4.55172	0.599062	0.844431	5.66493	6.11272	23.4533	-1.04327	0.369468	-2.82371	0.00474713	0.0476149	13591	8902	GNAT2	TRUE	Jinja
vd2_Jinja_1225_peak_192488	2.90675	0.17	0.522215	4.91584	5.54257	7.49926	-2.08919	0.739955	-2.8234	0.00475172	0.0476478	10848	6862	THEGL	TRUE	Jinja
vd2_Jinja_1136_peak_141057	3.84483	0.407735	0.692708	5.3654	5.82521	14.3684	-1.25083	0.443041	-2.82327	0.00475363	0.0476581	10850	6863	RAPGEF2	TRUE	Jinja
vd2_Jinja_1224_peak_108561	4.38897	0.511561	0.824526	5.53122	6.06851	20.9514	-1.22294	0.433198	-2.82306	0.00475671	0.0476796	10852	6865	SPRY1	TRUE	Jinja
vd2_Jinja_1128_peak_106228	4.60343	0.553159	0.870041	5.60373	6.15995	24.3092	-1.24495	0.441004	-2.82299	0.00475787	0.047683	10854	6867	RASA2	TRUE	Jinja
vd2_Jinja_1224_peak_15222	4.72967	0.646927	0.8858	5.74788	6.19259	26.5322	-0.984146	0.348654	-2.8227	0.00476211	0.0477168	15419	10355	CUBN	TRUE	Jinja
vd2_Jinja_1224_peak_26784b	4.62145	0.589252	0.870323	5.66	6.15693	24.6147	-1.14489	0.405616	-2.82258	0.00476383	0.0477296	11002	6968	ENDOD1	TRUE	Jinja
vd2_Jinja_1224_peak_4502b	5.89463	0.961614	1.19143	6.3441	6.85349	59.4924	-0.852506	0.302068	-2.82223	0.00476908	0.0477646	20301	14254	PRKACB	TRUE	Jinja
vd2_Jinja_1224_peak_114667	4.49763	0.559556	0.834034	5.60731	6.09274	22.5903	-1.20933	0.428499	-2.82226	0.00476866	0.0477646	10860	6870	GLRX	TRUE	Jinja
vd2_Jinja_1136_peak_137594	2.8363	0.194878	0.490958	4.98769	5.49278	7.14185	-1.91579	0.678844	-2.82214	0.00477049	0.0477679	10863	6873	HERC5	TRUE	Jinja
vd2_Jinja_1224_peak_141436	2.73286	0.13986	0.466813	4.9029	5.45494	6.64771	-2.27508	0.806147	-2.82216	0.00477013	0.0477679	10862	6872	CLVS1	TRUE	Jinja
vd2_Tororo_3339_peak_70533	4.21373	0.500952	0.781399	5.50899	5.98479	18.5549	-1.07642	0.381432	-2.82206	0.00477157	0.0477679	12681	8210	TTC39C	TRUE	Jinja
vd2_Jinja_1225_peak_224303	4.02036	0.408315	0.725978	5.36443	5.89825	16.2274	-1.42092	0.503526	-2.82194	0.00477343	0.0477743	10868	6877	NT5E	TRUE	Jinja
vd2_Jinja_1224_peak_10455b	3.60887	0.376508	0.626397	5.31413	5.71692	12.2005	-1.37793	0.488315	-2.82181	0.00477533	0.0477876	10870	6881	B3GALT2	TRUE	Jinja
vd2_Jinja_1224_peak_80141	7.5839	1.4561	1.6774	7.51991	8.12795	191.858	-0.691506	0.245145	-2.8208	0.0047904	0.0478987	28636	21314	UBE2E3	TRUE	Jinja
vd2_Jinja_1224_peak_23398b	4.83653	0.580783	0.937926	5.6547	6.29506	28.572	-1.36391	0.483574	-2.82048	0.00479512	0.0479327	10882	6890	FANCF	TRUE	Jinja
vd2_Jinja_1225_peak_269755	3.50065	0.32532	0.610952	5.23389	5.69291	11.3188	-1.42763	0.506504	-2.81861	0.00482326	0.0481653	10893	6897	PRRX2	TRUE	Jinja
vd2_Jinja_1128_peak_25533a	5.05744	0.667765	0.981482	5.80063	6.38839	33.2997	-1.18397	0.420047	-2.81865	0.00482256	0.0481653	10891	6896	ARL14EP	TRUE	Jinja
vd2_Jinja_1224_peak_29718	3.06531	0.174625	0.566989	4.92073	5.61183	8.37046	-1.88033	0.667227	-2.81813	0.00483039	0.0482187	10897	6900	KCNA1	TRUE	Jinja
vd2_Jinja_1224_peak_117203b	4.23432	0.498866	0.765182	5.50535	5.96662	18.8217	-1.19058	0.42252	-2.81782	0.00483511	0.0482366	10902	6907	UBE2D2	TRUE	Jinja
vd2_Jinja_1224_peak_106930a	4.85295	0.700613	0.91745	5.84109	6.24788	28.8991	-0.882255	0.313145	-2.8174	0.00484135	0.0482755	19096	13273	GPRIN3	TRUE	Jinja
vd2_Tororo_3339_peak_40189f	6.56838	1.17154	1.3794	6.80597	7.31298	94.9032	-0.687747	0.244109	-2.81737	0.00484184	0.0482755	28862	21508	FGF9	TRUE	Jinja
vd2_Jinja_1224_peak_113793a	4.79895	0.684266	0.891584	5.81104	6.2052	27.8373	-0.950518	0.33742	-2.81702	0.00484715	0.0483175	16512	11219	S100Z	TRUE	Jinja
vd2_Jinja_1224_peak_79018g	6.07461	1.04986	1.23619	6.52865	6.95222	67.3969	-0.655509	0.2328	-2.81576	0.00486627	0.0484924	30961	23399	STK39	TRUE	Jinja
vd2_Jinja_1136_peak_132271c	4.40225	0.521479	0.79539	5.54429	6.03181	21.145	-1.30602	0.463868	-2.81549	0.00487028	0.0485279	10917	6911	TPRG1	TRUE	Jinja
vd2_Jinja_1224_peak_22675a	6.10142	0.941174	1.26596	6.31685	7.03643	68.6608	-1.06793	0.379343	-2.8152	0.00487468	0.0485628	12894	8372	CSNK2A3	TRUE	Jinja
vd2_Jinja_1224_peak_39285	3.82907	0.403442	0.677806	5.3573	5.80641	14.2123	-1.35429	0.481203	-2.81438	0.00488711	0.0486438	10928	6917	VWA8	TRUE	Jinja
vd2_Jinja_1224_peak_96532c	8.28337	1.68842	1.87051	8.16192	8.69655	311.56	-0.60772	0.215947	-2.81421	0.0048898	0.0486645	34267	26506	CLDND1	TRUE	Jinja
vd2_Jinja_1136_peak_169158	3.33805	0.278785	0.588621	5.16166	5.65088	10.1124	-1.67719	0.596096	-2.81363	0.00489859	0.0487431	10932	6921	HDAC9	TRUE	Jinja
vd2_Jinja_1224_peak_114238	3.6722	0.338141	0.661179	5.21333	5.775	12.748	-1.54538	0.549277	-2.81349	0.00490076	0.0487512	10935	6924	RASA1	TRUE	Jinja
vd2_Jinja_1128_peak_82164	4.64907	0.504773	0.906659	5.4845	6.22868	25.0905	-1.47255	0.523424	-2.8133	0.00490364	0.0487665	10938	6927	C2orf40	TRUE	Jinja
vd2_Jinja_1224_peak_101247	4.64632	0.625878	0.86733	5.71547	6.1517	25.0427	-1.01887	0.362177	-2.81317	0.00490561	0.0487772	14319	9491	PHC3	TRUE	Jinja
vd2_Jinja_1128_peak_29652	3.27522	0.299818	0.56983	5.19688	5.62018	9.6814	-1.48525	0.527997	-2.81299	0.00490835	0.0487934	10942	6930	PDGFD	TRUE	Jinja
vd2_Jinja_1128_peak_77122a	7.18797	1.28472	1.56629	7.09124	7.82133	145.813	-0.937263	0.333248	-2.81251	0.00491571	0.0488286	17019	11600	NBAS	TRUE	Jinja
vd2_Jinja_1128_peak_38941	4.49346	0.50388	0.854241	5.52024	6.13178	22.525	-1.3256	0.471306	-2.81261	0.00491405	0.0488286	10947	6931	SH2B3	TRUE	Jinja
vd2_Jinja_1128_peak_52279b	6.39915	1.07681	1.33708	6.59425	7.21503	84.3987	-0.918577	0.326592	-2.81262	0.00491402	0.0488286	17685	12133	AP4E1	TRUE	Jinja
vd2_Jinja_1224_peak_27396c	5.68147	0.917505	1.13637	6.25419	6.71879	51.3206	-0.791932	0.281593	-2.81233	0.00491838	0.0488416	23075	16498	CASP4	TRUE	Jinja
vd2_Jinja_1224_peak_12490a	4.97427	0.721563	0.947	5.87932	6.31155	31.4344	-0.906906	0.32254	-2.81177	0.00492703	0.0488918	18120	12461	TMEM63A	TRUE	Jinja
vd2_Jinja_1224_peak_77353c	5.29147	0.768904	1.04589	5.97801	6.51555	39.1644	-0.951405	0.338369	-2.81174	0.00492751	0.0488921	16489	11199	CXCR4	TRUE	Jinja
vd2_Jinja_1224_peak_6578b	6.45533	1.15989	1.34083	6.77614	7.21255	87.7504	-0.610007	0.216971	-2.81147	0.00493151	0.048914	34089	26340	PIFO	TRUE	Jinja
vd2_Jinja_1224_peak_80227a	6.25588	1.10074	1.28476	6.64125	7.07254	76.4203	-0.627636	0.223268	-2.81113	0.00493673	0.0489425	32860	25219	ITGA4	TRUE	Jinja
vd2_Jinja_1224_peak_71193b	4.90279	0.707919	0.922147	5.8522	6.26457	29.9149	-0.941042	0.334764	-2.81106	0.00493784	0.0489456	16871	11491	MYCN	TRUE	Jinja
vd2_Jinja_1128_peak_6207	4.21015	0.514398	0.767769	5.5329	5.95969	18.509	-1.10788	0.394128	-2.81097	0.00493919	0.0489516	11895	7641	GLMN	TRUE	Jinja
vd2_Jinja_1128_peak_43930	4.59892	0.617049	0.856856	5.69856	6.13117	24.2334	-0.972104	0.34585	-2.81077	0.0049423	0.0489675	15803	10665	MBNL2	TRUE	Jinja
vd2_Jinja_1224_peak_17370d	4.68508	0.621682	0.884637	5.71089	6.18401	25.7246	-1.02258	0.363865	-2.81034	0.00494896	0.04902	14221	9417	ANK3	TRUE	Jinja
vd2_Jinja_1128_peak_116829	6.06213	1.015	1.22894	6.45242	6.94808	66.8165	-0.851743	0.303089	-2.81021	0.00495094	0.0490262	20338	14287	SLC6A3	TRUE	Jinja
vd2_Jinja_1128_peak_15556	3.76011	0.298295	0.688002	5.15642	5.82358	13.549	-1.75476	0.624437	-2.81015	0.00495189	0.0490312	10986	6956	KLF6	TRUE	Jinja
vd2_Jinja_1224_peak_16737	6.20286	1.01952	1.29317	6.47576	7.0946	73.6626	-0.870943	0.309956	-2.80989	0.00495581	0.0490521	19560	13668	HNRNPF	TRUE	Jinja
vd2_Jinja_1128_peak_104234	4.04992	0.447128	0.71195	5.42259	5.87665	16.5633	-1.3889	0.494352	-2.80953	0.00496144	0.0490859	10994	6961	ZBED2	TRUE	Jinja
vd2_Jinja_1224_peak_41557d	6.33342	1.09001	1.31821	6.62367	7.15608	80.6399	-0.747982	0.266226	-2.80958	0.00496068	0.0490859	25450	18535	UBAC2	TRUE	Jinja
vd2_Jinja_1224_peak_27500f	5.70813	0.901017	1.1454	6.22567	6.7439	52.2779	-0.879388	0.313014	-2.80942	0.00496304	0.0490925	19222	13376	ELMOD1	TRUE	Jinja
vd2_Jinja_1224_peak_63421a	4.2453	0.480207	0.783425	5.48226	5.99208	18.9655	-1.31531	0.468185	-2.80938	0.00496365	0.049094	10998	6965	CDH2	TRUE	Jinja
vd2_Jinja_1128_peak_106953	3.94335	0.415365	0.712068	5.37554	5.86297	15.3839	-1.28669	0.458063	-2.80899	0.00496975	0.0491499	10999	6966	RAP2B	TRUE	Jinja
vd2_Jinja_1128_peak_47875b	6.30359	1.0697	1.31442	6.58367	7.14656	78.9895	-0.802887	0.285873	-2.80855	0.00497657	0.0491995	22551	16067	EXD2	TRUE	Jinja
vd2_Jinja_1224_peak_78158a	7.14163	1.3463	1.53654	7.23182	7.73375	141.203	-0.671939	0.239257	-2.80844	0.00497827	0.0492046	29861	22406	GPD2	TRUE	Jinja
vd2_Jinja_1224_peak_15896b	6.97145	1.26265	1.50333	7.03077	7.64069	125.492	-0.764774	0.272323	-2.80834	0.00497982	0.0492092	24542	17732	MKX	TRUE	Jinja
vd2_Jinja_1224_peak_50900	3.56625	0.284418	0.640804	5.13227	5.74418	11.8454	-1.72123	0.612985	-2.80795	0.00498583	0.0492552	11011	6971	TSPAN3	TRUE	Jinja
vd2_Jinja_1136_peak_8715a	5.15342	0.712698	0.999555	5.86731	6.43278	35.5905	-1.08888	0.387839	-2.80756	0.00499186	0.0492968	12368	7982	LRIG2	TRUE	Jinja
vd2_Jinja_1224_peak_27857	3.98755	0.381798	0.733941	5.2839	5.90387	15.8625	-1.56735	0.558294	-2.80739	0.0049944	0.049314	11016	6975	ZBTB16	TRUE	Jinja
vd2_Jinja_1224_peak_76407h	5.678	0.924924	1.13176	6.26779	6.70819	51.1973	-0.700225	0.249434	-2.80725	0.00499657	0.0493255	28110	20852	TTL	TRUE	Jinja
vd2_Jinja_1128_peak_90266	4.12436	0.456301	0.752407	5.4426	5.93685	17.4404	-1.31723	0.469238	-2.80717	0.00499783	0.0493289	11021	6978	SLX4IP	TRUE	Jinja
vd2_Jinja_1136_peak_20311	4.6105	0.581661	0.869814	5.64931	6.1547	24.4287	-1.15359	0.41095	-2.80713	0.0049985	0.049331	11022	6979	EPC1	TRUE	Jinja
vd2_Jinja_1224_peak_84155	4.83557	0.511556	0.946642	5.54592	6.32259	28.553	-1.50604	0.536665	-2.8063	0.00501143	0.0494183	11031	6989	ATG4B	TRUE	Jinja
vd2_Jinja_1224_peak_131670	4.34582	0.478807	0.816738	5.48856	6.05031	20.3339	-1.28394	0.457536	-2.8062	0.00501289	0.0494238	11033	6992	DFNA5	TRUE	Jinja
vd2_Jinja_1128_peak_4895a	4.1072	0.49474	0.74849	5.49856	5.9239	17.2342	-1.06063	0.377988	-2.80599	0.0050162	0.049437	13073	8520	SGIP1	TRUE	Jinja
vd2_Tororo_3339_peak_80463	4.08832	0.426117	0.767622	5.39538	5.95867	17.0101	-1.25267	0.446441	-2.8059	0.00501765	0.049437	11040	6999	TRIB2	TRUE	Jinja
vd2_Jinja_1136_peak_143523b	4.07445	0.476668	0.743673	5.47002	5.91669	16.8473	-1.08552	0.386925	-2.80549	0.00502399	0.0494704	12453	8041	MTMR12	TRUE	Jinja
vd2_Jinja_1224_peak_27235e	5.48703	0.847343	1.08431	6.11842	6.60429	44.8499	-0.893112	0.318368	-2.80528	0.00502726	0.0494892	18699	12930	PDGFD	TRUE	Jinja
vd2_Jinja_1224_peak_63097b	5.35927	0.837408	1.0449	6.09428	6.5152	41.0488	-0.780494	0.278237	-2.80514	0.00502948	0.0495066	23726	17047	CABLES1	TRUE	Jinja
vd2_Jinja_1224_peak_36436a	4.29978	0.545126	0.776997	5.57788	5.98419	19.6952	-1.09563	0.39059	-2.80505	0.00503082	0.0495153	12179	7841	ALDH2	TRUE	Jinja
vd2_Jinja_1128_peak_134298b	4.52605	0.597204	0.830772	5.66253	6.0884	23.0397	-1.02396	0.365072	-2.80481	0.00503456	0.0495386	14177	9381	IFNGR1	TRUE	Jinja
vd2_Jinja_1224_peak_108866c	5.43244	0.815645	1.07566	6.0625	6.58372	43.1845	-0.922111	0.328786	-2.80459	0.00503802	0.0495682	17563	12021	INPP4B	TRUE	Jinja
vd2_Jinja_1224_peak_129076b	4.75183	0.583711	0.898577	5.65359	6.22517	26.9428	-1.25668	0.448094	-2.80451	0.00503939	0.0495726	11058	7011	RGS17	TRUE	Jinja
vd2_Jinja_1224_peak_124017	3.51792	0.304259	0.633763	5.16124	5.72361	11.4551	-1.49565	0.533326	-2.80438	0.00504138	0.0495862	11059	7012	SLC17A5	TRUE	Jinja
vd2_Jinja_1224_peak_87989b	5.51641	0.705733	1.1244	5.88545	6.70014	45.7727	-1.35322	0.482566	-2.80422	0.00504387	0.0495899	11064	7016	ADAMTS1	TRUE	Jinja
vd2_Jinja_1224_peak_29240	3.3184	0.267088	0.580329	5.14386	5.64206	9.97556	-1.64472	0.586581	-2.80391	0.00504871	0.0496284	11066	7018	ST14	TRUE	Jinja
vd2_Jinja_1128_peak_73578	4.13243	0.453341	0.755954	5.43489	5.94642	17.5383	-1.30376	0.464976	-2.80392	0.00504848	0.0496284	11065	7017	ZNF430	TRUE	Jinja
vd2_Jinja_1224_peak_13730b	5.01055	0.73936	0.956005	5.91255	6.32651	32.2349	-0.856031	0.305323	-2.80369	0.00505217	0.0496445	20154	14133	TFB2M	TRUE	Jinja
vd2_Jinja_1224_peak_93187	5.11857	0.751508	0.988482	5.93801	6.39539	34.741	-0.90436	0.322555	-2.80374	0.00505137	0.0496445	18217	12535	SLC4A7	TRUE	Jinja
vd2_Jinja_1136_peak_50618	3.30252	0.23519	0.560741	5.08924	5.61686	9.86637	-1.98584	0.708273	-2.80377	0.00505084	0.0496445	11067	7019	AKAP11	TRUE	Jinja
vd2_Jinja_1136_peak_105106	3.81516	0.418363	0.679336	5.37808	5.80451	14.0759	-1.20929	0.431418	-2.80307	0.00506192	0.0497167	11075	7026	MYO1B	TRUE	Jinja
vd2_Jinja_1128_peak_121029g	5.39573	0.793722	1.06769	6.02316	6.56732	42.0994	-0.987519	0.352306	-2.80302	0.00506272	0.0497167	15305	10259	RGMB	TRUE	Jinja
vd2_Jinja_1224_peak_38080	2.95322	0.140414	0.536787	4.82895	5.56674	7.74476	-2.16375	0.771935	-2.80302	0.0050626	0.0497167	11076	7027	AL359736.3	TRUE	Jinja
vd2_Jinja_1224_peak_5376b	4.35758	0.499267	0.815013	5.50726	6.05206	20.5004	-1.29061	0.460531	-2.80244	0.00507173	0.0497828	11082	7032	GFI1	TRUE	Jinja
vd2_Jinja_1224_peak_146331	6.41938	1.08373	1.35203	6.61781	7.24195	85.5906	-0.867038	0.309393	-2.80238	0.00507266	0.0497874	19726	13793	DMAC1	TRUE	Jinja
vd2_Jinja_1128_peak_10068	3.61485	0.364701	0.640189	5.29708	5.73464	12.2512	-1.35993	0.485299	-2.80226	0.00507467	0.0497936	11086	7033	GPR161	TRUE	Jinja
vd2_Jinja_1090_peak_189792b	5.44458	0.726496	1.09306	5.91338	6.63025	43.5493	-1.23765	0.441676	-2.80218	0.0050759	0.049801	11087	7034	TNFSF10	TRUE	Jinja
vd2_Jinja_1224_peak_106585a	6.87281	1.27005	1.453	7.03718	7.51376	117.199	-0.688442	0.245686	-2.80212	0.00507679	0.049801	28814	21467	PLAC8	TRUE	Jinja
vd2_Jinja_1225_peak_254215	4.32071	0.498047	0.788231	5.50758	6.01008	19.9831	-1.2895	0.460226	-2.80189	0.00508049	0.0498238	11092	7040	TPD52	TRUE	Jinja
vd2_Jinja_1224_peak_16624a	5.00494	0.724	0.955912	5.8851	6.32993	32.1098	-0.936522	0.334272	-2.80167	0.00508381	0.0498415	17042	11620	ZNF37A	TRUE	Jinja
vd2_Jinja_1224_peak_138509a	5.60709	0.813763	1.13445	6.06978	6.71985	48.7419	-1.08349	0.386747	-2.80156	0.00508567	0.0498476	12501	8081	LMBR1	TRUE	Jinja
vd2_Jinja_1224_peak_112749b	4.45204	0.459487	0.795884	5.45009	6.05273	21.8876	-1.64158	0.585994	-2.80136	0.00508869	0.0498728	11099	7046	PDE4D	TRUE	Jinja
vd2_Jinja_1224_peak_58363k	5.69227	0.896038	1.14698	6.21376	6.74513	51.7065	-0.83152	0.296852	-2.80112	0.00509251	0.0498938	21229	15024	SLFN5	TRUE	Jinja
vd2_Jinja_1224_peak_4568i	6.22468	1.07857	1.27752	6.59307	7.05738	74.7849	-0.736297	0.262872	-2.80097	0.00509488	0.0499109	26069	19050	GNG5	TRUE	Jinja
vd2_Jinja_1224_peak_79521	3.81966	0.37605	0.693032	5.27302	5.8269	14.1199	-1.28492	0.458813	-2.80054	0.0051017	0.0499576	11108	7050	MAP3K20	TRUE	Jinja
vd2_Jinja_1224_peak_130894a	4.08093	0.354385	0.763042	5.27843	5.95902	16.9231	-1.79544	0.64111	-2.80053	0.00510194	0.0499576	11109	7051	CCZ1B	TRUE	Jinja
vd2_Jinja_1225_peak_116764	3.60644	0.385439	0.635278	5.32851	5.72508	12.18	-1.25742	0.448978	-2.80063	0.00510031	0.0499576	11105	7049	GALNT1	TRUE	Jinja
vd2_Jinja_1224_peak_100800	3.76634	0.335751	0.679373	5.25228	5.81021	13.6076	-1.59322	0.568926	-2.8004	0.00510386	0.0499719	11110	7052	KCNAB1	TRUE	Jinja
vd2_Jinja_1224_peak_44118	6.7837	1.14129	1.42196	6.74144	7.47028	110.179	-1.12532	0.40185	-2.80035	0.00510468	0.0499754	11462	7321	KTN1	TRUE	Jinja
vd2_Jinja_1225_peak_66603	3.17476	0.220206	0.569822	5.06497	5.62074	9.03022	-1.76225	0.629319	-2.80026	0.00510621	0.0499859	11112	7054	EEA1	TRUE	Jinja
vd2_Jinja_1224_peak_26854	7.31676	1.35194	1.60945	7.25949	7.93385	159.428	-0.782915	0.279599	-2.80013	0.0051082	0.049993	23580	16924	MTMR2	TRUE	Jinja
vd2_Tororo_3339_peak_50922a	5.55842	0.899318	1.09984	6.21362	6.63447	47.1249	-0.704679	0.251655	-2.80018	0.00510744	0.049993	27829	20588	FRMD5	TRUE	Jinja
vd2_Jinja_1224_peak_80934b	8.54062	1.7792	1.95046	8.42303	8.93764	372.376	-0.578378	0.126031	-4.58919	4.4497e-06	0.000333814	36415	28529	SLC39A10	FALSE	NO
vd2_Jinja_1224_peak_30542b	9.17565	1.97063	2.1367	8.9996	9.51544	578.291	-0.555542	0.129655	-4.28478	1.82924e-05	0.000955261	38228	30243	GSG1	FALSE	NO
vd2_Jinja_1224_peak_35720b	9.50237	2.07225	2.2319	9.31379	9.81604	725.267	-0.53126	0.125305	-4.23973	2.23784e-05	0.00111358	40205	32162	NUP37	FALSE	NO
vd2_Tororo_3339_peak_51856b	8.36389	1.89673	1.72697	8.77451	8.26979	329.444	0.580243	0.138413	4.1921	2.76383e-05	0.00130205	36261	28379	TPM1	FALSE	NO
vd2_Jinja_1224_peak_5348a	8.70634	1.83553	1.99423	8.59018	9.07214	417.705	-0.530698	0.127994	-4.14627	3.37931e-05	0.00152276	40249	32206	BTBD8	FALSE	NO
vd2_Jinja_1224_peak_30787b	8.70492	1.82428	1.99972	8.55691	9.08924	417.293	-0.589813	0.143211	-4.11849	3.81371e-05	0.00166806	35552	27711	PYROXD1	FALSE	NO
vd2_Jinja_1224_peak_5391l	8.63762	1.82622	1.96705	8.56225	8.98846	398.274	-0.47389	0.117225	-4.04258	5.28672e-05	0.00212441	45324	37280	GFI1	FALSE	NO
vd2_Jinja_1224_peak_102155a	7.98552	1.61687	1.78372	7.95386	8.43647	253.444	-0.562656	0.13989	-4.02213	5.76737e-05	0.0022567	37666	29699	EPHB3	FALSE	NO
vd2_Jinja_1224_peak_26117a	8.09899	1.65004	1.8167	8.04809	8.53447	274.181	-0.579138	0.14515	-3.98992	6.60947e-05	0.0024964	36349	28460	USP35	FALSE	NO
vd2_Jinja_1224_peak_10371e	8.94174	1.90337	2.06445	8.79458	9.2897	491.735	-0.544205	0.138746	-3.92233	8.76983e-05	0.00306446	39147	31144	GLRX2	FALSE	NO
vd2_Jinja_1224_peak_93360e	9.25244	2.0031	2.15265	9.09932	9.56576	609.906	-0.511807	0.130777	-3.91359	9.09351e-05	0.00314323	41843	33763	AZI2	FALSE	NO
vd2_Jinja_1224_peak_73681b	9.59248	2.0908	2.26303	9.37233	9.91489	772.013	-0.566029	0.144858	-3.90748	9.32643e-05	0.0032039	37386	29445	FAM161A	FALSE	NO
vd2_Jinja_1224_peak_113897c	8.71909	1.82777	2.00323	8.56778	9.10005	421.411	-0.593613	0.15372	-3.86166	0.000112621	0.00365038	35258	27427	ARSB	FALSE	NO
vd2_Tororo_3339_peak_3944e	8.44158	1.91554	1.75443	8.83188	8.35007	347.671	0.558588	0.145391	3.84198	0.000122048	0.00386349	37978	30017	RNF19B	FALSE	NO
vd2_Tororo_3339_peak_154827b	9.94231	2.35504	2.21546	10.2091	9.76391	983.862	0.473176	0.124796	3.79158	0.000149691	0.0044783	45378	37343	HSPA5	FALSE	NO
vd2_Tororo_3339_peak_125903d	9.22832	2.14543	1.99577	9.54294	9.07692	599.791	0.502258	0.132909	3.77896	0.000157482	0.00463114	42720	34650	KIAA1191	FALSE	NO
vd2_Tororo_3339_peak_67938c	9.1939	2.13258	1.99008	9.50255	9.05921	585.653	0.48244	0.127917	3.7715	0.000162268	0.00473857	44503	36444	UNK	FALSE	NO
vd2_Jinja_1224_peak_97761g	9.97635	2.20741	2.37521	9.73863	10.2741	1007.35	-0.563872	0.150061	-3.75761	0.000171546	0.00493246	37564	29613	PLCXD2	FALSE	NO
vd2_Jinja_1224_peak_63724c	9.40593	2.04105	2.2019	9.21685	9.72135	678.372	-0.548396	0.147496	-3.71804	0.000200776	0.00551793	38805	30809	GALNT1	FALSE	NO
vd2_Tororo_3339_peak_95313e	8.77566	2.01406	1.85545	9.13328	8.65044	438.266	0.528765	0.142864	3.70118	0.000214601	0.00577674	40417	32371	CSE1L	FALSE	NO
vd2_Tororo_3339_peak_102041a	8.42455	1.91614	1.73869	8.83348	8.30521	343.592	0.597737	0.161528	3.70051	0.000215167	0.00578376	34960	27142	PRR5-ARHGAP8	FALSE	NO
vd2_Tororo_3339_peak_128303c	7.9253	1.76899	1.59125	8.39279	7.88372	243.082	0.599156	0.163806	3.65771	0.000254476	0.00653706	34850	27042	HIST1H2AL	FALSE	NO
vd2_Tororo_3339_peak_130069e	7.66075	1.6829	1.52951	8.14213	7.71082	202.356	0.526789	0.144277	3.65125	0.00026097	0.00665077	40584	32536	TFEB	FALSE	NO
vd2_Tororo_3339_peak_140459a	7.7342	1.7111	1.53783	8.22398	7.73459	212.925	0.58746	0.161057	3.64754	0.000264767	0.00671035	35713	27875	AC004922.1	FALSE	NO
vd2_Tororo_3339_peak_27863c	8.27137	1.86363	1.70603	8.67481	8.20931	308.979	0.543606	0.14957	3.63445	0.000278577	0.00696301	39209	31204	DPP3	FALSE	NO
vd2_Jinja_1224_peak_102441k	7.18599	1.3793	1.55067	7.31138	7.76897	145.613	-0.593531	0.163706	-3.62559	0.000288307	0.00712437	35265	27433	AC072022.1	FALSE	NO
vd2_Tororo_3339_peak_128076d	8.663	1.97202	1.83631	9.00382	8.5925	405.343	0.451368	0.125391	3.59967	0.000318621	0.00763456	47464	39462	HIST1H2BB	FALSE	NO
vd2_Jinja_1224_peak_105668b	8.59365	1.79464	1.96217	8.46902	8.97424	386.321	-0.566149	0.157603	-3.59226	0.000327828	0.00778821	37380	29434	SPINK2	FALSE	NO
vd2_Jinja_1224_peak_105818b	9.56708	2.11859	2.23299	9.45844	9.81941	758.54	-0.382524	0.1066	-3.5884	0.000332717	0.00787473	54757	47106	UTP3	FALSE	NO
vd2_Jinja_1224_peak_39961c	9.44208	2.07197	2.20142	9.31277	9.71948	695.583	-0.432692	0.12075	-3.58336	0.000339196	0.00798592	49357	41435	FNDC3A	FALSE	NO
vd2_Jinja_1224_peak_92891c	7.96052	1.60593	1.77585	7.92364	8.41382	249.089	-0.586981	0.163938	-3.5805	0.00034294	0.00804146	35749	27906	SATB1	FALSE	NO
vd2_Tororo_3339_peak_155016a	9.91574	2.34394	2.21166	10.1736	9.75186	965.904	0.448643	0.125513	3.57447	0.000350942	0.00816068	47744	39743	SLC2A8	FALSE	NO
vd2_Tororo_3339_peak_53059a	8.14579	1.83072	1.6601	8.57657	8.07736	283.222	0.584457	0.163643	3.57155	0.000354881	0.00823273	35939	28065	UBL7	FALSE	NO
vd2_Tororo_3339_peak_128075c	7.48503	1.63283	1.47499	7.99902	7.56325	179.15	0.543694	0.152647	3.56177	0.000368357	0.00844627	39198	31192	HIST1H2AB	FALSE	NO
vd2_Jinja_1224_peak_37937a	7.93938	1.60923	1.76502	7.93306	8.3812	245.466	-0.528354	0.149506	-3.534	0.000409325	0.00910729	40444	32398	SACS	FALSE	NO
vd2_Tororo_3339_peak_128302e	8.7114	1.99618	1.83054	9.07876	8.57585	419.172	0.564999	0.159906	3.53332	0.000410375	0.00911875	37464	29512	HIST1H2AK	FALSE	NO
vd2_Jinja_1224_peak_40092j	7.6188	1.50473	1.67568	7.64432	8.12196	196.556	-0.594687	0.168508	-3.52913	0.000416922	0.00922725	35172	27345	KCNRG	FALSE	NO
vd2_Jinja_1224_peak_15941b	7.65986	1.51788	1.68723	7.67979	8.15528	202.231	-0.582979	0.165636	-3.51964	0.000432136	0.00944671	36053	28171	MPP7	FALSE	NO
vd2_Jinja_1224_peak_106369c	8.52819	1.76639	1.94777	8.38712	8.92959	369.181	-0.598853	0.170712	-3.50797	0.000451534	0.00975422	34874	27063	PRDM8	FALSE	NO
vd2_Tororo_3339_peak_3012b	8.61282	1.95817	1.81744	8.96188	8.53612	391.488	0.487544	0.139211	3.50218	0.000461463	0.00991643	44027	35976	CD52	FALSE	NO
vd2_Tororo_3339_peak_57458a	8.30549	1.87091	1.72014	8.6969	8.2499	316.375	0.522009	0.149307	3.49621	0.000471921	0.0100659	41013	32957	PAGR1	FALSE	NO
vd2_Jinja_1224_peak_14586c	7.81395	1.57098	1.72788	7.8255	8.2732	225.026	-0.551512	0.158066	-3.48912	0.000484606	0.0102458	38549	30575	GATA3	FALSE	NO
vd2_Tororo_3339_peak_74843d	8.46247	1.92448	1.75144	8.85959	8.34199	352.743	0.590017	0.169615	3.47857	0.000504105	0.0105433	35535	27691	JUNB	FALSE	NO
vd2_Jinja_1224_peak_93575a	7.61984	1.51997	1.66856	7.68472	8.10115	196.698	-0.517794	0.14889	-3.47771	0.000505725	0.010573	41342	33276	CMTM7	FALSE	NO
vd2_Jinja_1224_peak_38699d	7.8774	1.59771	1.74305	7.90042	8.3166	235.143	-0.498769	0.143461	-3.47667	0.000507673	0.0106036	43016	34962	N4BP2L1	FALSE	NO
vd2_Jinja_1224_peak_74593a	7.2564	1.40469	1.56776	7.37762	7.8162	152.895	-0.574423	0.165499	-3.47086	0.000518791	0.0107799	36734	28817	SFXN5	FALSE	NO
vd2_Jinja_1224_peak_80792c	8.95191	1.89412	2.07226	8.76791	9.31403	495.216	-0.589069	0.16979	-3.4694	0.000521615	0.0108262	35607	27773	STAT4	FALSE	NO
vd2_Tororo_3339_peak_947a	7.24014	1.56554	1.39417	7.81074	7.35001	151.182	0.591458	0.170762	3.46363	0.000532931	0.010966	35415	27573	PARK7	FALSE	NO
vd2_Tororo_3339_peak_9540c	9.86644	2.32618	2.20139	10.1167	9.71927	933.458	0.423834	0.122474	3.46059	0.000538989	0.0110456	50253	42368	GATAD2B	FALSE	NO
vd2_Tororo_3339_peak_67785c	8.83873	2.0255	1.88374	9.16913	8.73491	457.851	0.490481	0.141777	3.45952	0.000541134	0.0110791	43760	35690	ATP5H	FALSE	NO
vd2_Tororo_3339_peak_73102d	8.4449	1.9058	1.7729	8.80193	8.40427	348.472	0.452948	0.13096	3.45868	0.00054282	0.0111032	47316	39287	MKNK2	FALSE	NO
vd2_Jinja_1224_peak_115384e	10.0949	2.23211	2.416	9.81768	10.4051	1093.63	-0.593359	0.17158	-3.4582	0.000543802	0.0111129	35278	27441	PJA2	FALSE	NO
vd2_Jinja_1224_peak_79652b	7.87649	1.59767	1.74275	7.9001	8.31582	234.995	-0.501242	0.145056	-3.4555	0.00054927	0.0111951	42805	34739	CIR1	FALSE	NO
vd2_Tororo_3339_peak_77420e	9.7915	2.31589	2.15767	10.0838	9.58176	886.21	0.527418	0.152992	3.44737	0.000566082	0.0114286	40537	32490	HNRNPUL1	FALSE	NO
vd2_Jinja_1224_peak_5184c	7.31445	1.41441	1.58685	7.4033	7.8704	159.173	-0.599409	0.173932	-3.44623	0.000568467	0.0114534	34828	27028	CDC7	FALSE	NO
vd2_Tororo_3339_peak_63503b	7.82525	1.73149	1.57259	8.28426	7.82969	226.795	0.555078	0.161302	3.44124	0.00057905	0.0115829	38271	30300	TAOK1	FALSE	NO
vd2_Jinja_1224_peak_74264d	9.08236	1.93235	2.11208	8.88411	9.43819	542.08	-0.583472	0.16957	-3.44089	0.000579806	0.0115916	36016	28133	BMP10	FALSE	NO
vd2_Tororo_3339_peak_77666a	9.37457	2.18763	2.03982	9.67596	9.21335	663.786	0.494877	0.14407	3.43498	0.000592602	0.0117674	43385	35309	CIC	FALSE	NO
vd2_Tororo_3339_peak_62663a	8.16889	1.83701	1.66785	8.59477	8.10063	287.793	0.575214	0.167772	3.42855	0.000606819	0.0119581	36662	28746	UBB	FALSE	NO
vd2_Jinja_1224_peak_78607e	8.74758	1.83941	2.00879	8.60343	9.11691	429.818	-0.560089	0.163752	-3.42036	0.000625394	0.0122113	37860	29889	RBMS1	FALSE	NO
vd2_Jinja_1224_peak_127924d	8.95139	1.91374	2.06098	8.82607	9.27905	495.036	-0.502133	0.147098	-3.41359	0.000641123	0.0124303	42732	34665	TXLNB	FALSE	NO
vd2_Jinja_1224_peak_26750e	7.32783	1.42854	1.58717	7.43914	7.87072	160.656	-0.537655	0.157669	-3.41003	0.000649553	0.0125301	39681	31646	PIWIL4	FALSE	NO
vd2_Jinja_1224_peak_13605c	8.29641	1.7116	1.87129	8.22624	8.69774	314.391	-0.533114	0.15634	-3.40997	0.000649708	0.0125308	40054	32006	ZBTB18	FALSE	NO
vd2_Jinja_1128_peak_445b	8.42302	1.90264	1.75839	8.79298	8.36163	343.226	0.508146	0.149043	3.40939	0.00065109	0.0125401	42179	34104	C1orf174	FALSE	NO
vd2_Jinja_1224_peak_100898h	8.7513	1.8482	2.00463	8.62856	9.10466	430.926	-0.533643	0.156579	-3.40814	0.000654071	0.0125771	40015	31966	LEKR1	FALSE	NO
vd2_Jinja_1224_peak_97663a	8.82117	1.87749	2.02131	8.71651	9.15584	452.31	-0.4848	0.142614	-3.39939	0.000675359	0.0128591	44281	36228	ZBED2	FALSE	NO
vd2_Jinja_1224_peak_26953h	9.11028	1.96106	2.10852	8.97058	9.42728	552.67	-0.497596	0.146497	-3.39662	0.000682233	0.0129537	43137	35076	MAML2	FALSE	NO
vd2_Tororo_3339_peak_96093c	7.63189	1.67287	1.52108	8.11369	7.68804	198.347	0.525218	0.154881	3.39109	0.000696143	0.0131536	40732	32681	NPEPL1	FALSE	NO
vd2_Tororo_3339_peak_87047h	9.06876	2.09037	1.9585	9.37053	8.96227	536.993	0.453563	0.133928	3.38662	0.000707603	0.0133167	47251	39224	EPC2	FALSE	NO
vd2_Jinja_1224_peak_104695a	9.46833	2.05617	2.2217	9.26443	9.78393	708.353	-0.545849	0.161528	-3.37929	0.00072674	0.0135578	39028	31017	PTTG2	FALSE	NO
vd2_Jinja_1224_peak_139220e	8.39248	1.74969	1.89421	8.33632	8.76709	336.038	-0.491787	0.14572	-3.37488	0.000738473	0.0137081	43644	35562	CNOT7	FALSE	NO
vd2_Jinja_1224_peak_72292b	8.97323	1.91524	2.07043	8.83117	9.30836	502.586	-0.513352	0.152433	-3.36772	0.000757913	0.0139831	41707	33636	NDUFAF7	FALSE	NO
vd2_Jinja_1224_peak_101225b	8.35167	1.72217	1.88931	8.25649	8.75279	326.664	-0.570719	0.169727	-3.36257	0.000772195	0.0141792	37027	29094	SEC62	FALSE	NO
vd2_Tororo_3339_peak_77666b	10.5857	2.54618	2.40832	10.8265	10.3804	1536.81	0.466342	0.138709	3.36203	0.000773727	0.0142002	46021	37983	CIC	FALSE	NO
vd2_Jinja_1224_peak_63284c	8.35823	1.73465	1.88715	8.29334	8.74525	328.155	-0.511035	0.152336	-3.35465	0.000794655	0.0144671	41910	33840	TTC39C	FALSE	NO
vd2_Jinja_1224_peak_117315c	7.33836	1.42627	1.59211	7.43443	7.88454	161.833	-0.572491	0.170716	-3.35348	0.000798034	0.0145124	36902	28982	CYSTM1	FALSE	NO
vd2_Jinja_1224_peak_114634b	9.19985	1.96949	2.14349	8.99681	9.53742	588.074	-0.587049	0.1752	-3.35073	0.000805993	0.0145929	35743	27900	GPR150	FALSE	NO
vd2_Tororo_3339_peak_79052b	8.30528	1.86746	1.72432	8.68677	8.26194	316.329	0.497883	0.148656	3.34923	0.000810372	0.0146454	43104	35045	AC010487.3	FALSE	NO
vd2_Tororo_3339_peak_96541c	8.56678	1.95101	1.78798	8.94076	8.44928	379.192	0.57055	0.170413	3.34804	0.000813846	0.0146882	37043	29108	PTK6	FALSE	NO
vd2_Tororo_3339_peak_62123d	8.69802	1.98883	1.82829	9.05694	8.56858	415.302	0.567911	0.169645	3.34764	0.000815037	0.0146882	37244	29307	TMEM256-PLSCR3	FALSE	NO
vd2_Jinja_1224_peak_24577a	9.07694	1.97186	2.08648	9.00319	9.35808	540.045	-0.386055	0.115357	-3.3466	0.000818102	0.0147133	54350	46662	TIMM10	FALSE	NO
vd2_Tororo_3339_peak_65508f	8.40781	1.9053	1.7377	8.8019	8.30158	339.629	0.583613	0.17449	3.34467	0.000823803	0.0147776	36005	28127	KANSL1	FALSE	NO
vd2_Jinja_1224_peak_27069d	8.50316	1.76819	1.93477	8.39199	8.89004	362.832	-0.552477	0.165393	-3.3404	0.000836588	0.0149184	38485	30510	TMEM123	FALSE	NO
vd2_Jinja_1224_peak_149769g	8.16603	1.69234	1.82193	8.16948	8.54957	287.224	-0.442211	0.132627	-3.33424	0.000855333	0.0151632	48390	40417	KIAA0368	FALSE	NO
vd2_Jinja_1224_peak_125080a	8.73416	1.84587	1.99716	8.62149	9.08192	425.838	-0.517779	0.15546	-3.33062	0.000866531	0.015287	41344	33278	RTN4IP1	FALSE	NO
vd2_Tororo_3339_peak_1738c	7.74777	1.7123	1.54098	8.2289	7.74256	214.936	0.5987	0.179899	3.32798	0.000874788	0.0153856	34889	27082	SPEN	FALSE	NO
vd2_Tororo_3339_peak_135172a	8.77524	1.99961	1.87722	9.08868	8.71535	438.138	0.415349	0.125275	3.3155	0.00091479	0.0158555	51176	43325	TAGAP	FALSE	NO
vd2_Tororo_3339_peak_78791d	8.91985	2.06196	1.88288	9.2823	8.73386	484.332	0.598635	0.180552	3.31557	0.000914549	0.0158555	34893	27087	TBC1D17	FALSE	NO
vd2_Jinja_1224_peak_73910c	7.35279	1.43593	1.59308	7.45952	7.88725	163.459	-0.544794	0.1647	-3.30779	0.000940349	0.0161213	39113	31111	AFTPH	FALSE	NO
vd2_Jinja_1224_peak_19370c	7.29083	1.41345	1.57767	7.4008	7.84408	156.588	-0.558395	0.168816	-3.30772	0.000940582	0.0161227	37996	30036	HTR7	FALSE	NO
vd2_Jinja_1224_peak_23947	8.69964	1.86045	1.97397	8.66474	9.00965	415.771	-0.375832	0.113643	-3.30713	0.000942555	0.0161514	55499	47908	COMMD9	FALSE	NO
vd2_Tororo_3339_peak_63879b	7.27724	1.57628	1.40354	7.84088	7.3748	155.12	0.58402	0.176623	3.30658	0.000944415	0.0161757	35974	28101	ZNF830	FALSE	NO
vd2_Jinja_1224_peak_98405g	8.45878	1.74574	1.92582	8.3268	8.86297	351.842	-0.591256	0.179362	-3.29645	0.000979154	0.0165861	35428	27585	ARHGAP31	FALSE	NO
vd2_Tororo_3339_peak_55942d	7.57037	1.65427	1.50469	8.0601	7.64358	190.068	0.496657	0.150778	3.29396	0.000987872	0.0166653	43232	35165	ANKS3	FALSE	NO
vd2_Jinja_1224_peak_30821e	9.55389	2.08612	2.24397	9.35746	9.85478	751.636	-0.531952	0.161548	-3.29285	0.000991784	0.0167107	40155	32111	GYS2	FALSE	NO
vd2_Jinja_1224_peak_64717e	7.58679	1.51121	1.65753	7.66114	8.0696	192.244	-0.507084	0.154077	-3.2911	0.000997965	0.0168012	42274	34196	SEC11C	FALSE	NO
vd2_Tororo_3339_peak_66524q	8.49384	1.92923	1.76346	8.87515	8.37661	360.496	0.59029	0.179503	3.28847	0.00100735	0.0168892	35508	27663	TSPOAP1	FALSE	NO
vd2_Jinja_1224_peak_49214c	7.50057	1.47748	1.63734	7.57032	8.01213	181.091	-0.546537	0.166217	-3.2881	0.00100866	0.0168993	38969	30964	TMOD2	FALSE	NO
vd2_Tororo_3339_peak_13989e	8.61146	1.95989	1.81027	8.96753	8.51505	391.118	0.523889	0.159446	3.28568	0.00101735	0.0170019	40864	32815	DUSP10	FALSE	NO
vd2_Jinja_1224_peak_34075c	6.99252	1.32842	1.49114	7.18116	7.60632	127.338	-0.553203	0.168661	-3.27998	0.00103816	0.0172595	38432	30454	KRR1	FALSE	NO
vd2_Jinja_1224_peak_79237b	9.50735	2.0863	2.22239	9.35761	9.78617	727.774	-0.464872	0.14187	-3.27675	0.0010501	0.0173812	46157	38108	SSB	FALSE	NO
vd2_Jinja_1224_peak_119123d	6.5313	1.19417	1.36	6.85226	7.26094	92.4951	-0.599678	0.183094	-3.27525	0.00105567	0.0174307	34813	27016	RARS	FALSE	NO
vd2_Jinja_1224_peak_104512e	8.76377	1.85851	2.00443	8.6596	9.10385	434.669	-0.494634	0.151121	-3.27311	0.00106373	0.0175265	43408	35329	ARAP2	FALSE	NO
vd2_Jinja_1224_peak_42530d	6.73124	1.24962	1.41818	6.9864	7.41146	106.244	-0.562155	0.172013	-3.26809	0.00108276	0.0177153	37708	29744	OR4E2	FALSE	NO
vd2_Tororo_3339_peak_74990a	8.97517	2.06469	1.92563	9.29063	8.86219	503.262	0.477432	0.146207	3.26545	0.00109288	0.0178357	44976	36913	CCDC130	FALSE	NO
vd2_Tororo_3339_peak_9035a	8.03325	1.79251	1.63399	8.46298	8.00308	261.969	0.531558	0.162834	3.26441	0.00109692	0.0178864	40182	32143	GPR89B	FALSE	NO
vd2_Jinja_1224_peak_141423b	7.02621	1.34686	1.49558	7.22728	7.6184	130.346	-0.524243	0.160969	-3.25679	0.00112681	0.0182236	40836	32784	CLVS1	FALSE	NO
vd2_Tororo_3339_peak_101676b	8.58973	1.95283	1.80329	8.94642	8.49413	385.271	0.530278	0.162899	3.25525	0.00113291	0.0183029	40292	32247	NAGA	FALSE	NO
vd2_Jinja_1224_peak_71111c	7.67523	1.52535	1.68951	7.7007	8.16164	204.396	-0.558027	0.171532	-3.25319	0.00114119	0.0184096	38025	30060	TRIB2	FALSE	NO
vd2_Tororo_3339_peak_76794c	7.333	1.587	1.42707	7.87149	7.43557	161.232	0.576719	0.177392	3.25109	0.00114962	0.0185291	36537	28646	PROSER3	FALSE	NO
vd2_Jinja_1224_peak_80472c	8.60121	1.79339	1.96546	8.46699	8.98375	388.349	-0.56794	0.174797	-3.24915	0.0011575	0.0186302	37240	29302	INPP1	FALSE	NO
vd2_Jinja_1224_peak_78330a	7.94434	1.6081	1.76547	7.93015	8.38325	246.311	-0.543881	0.167772	-3.24179	0.00118783	0.0189541	39179	31177	UPP2	FALSE	NO
vd2_Jinja_1224_peak_117449f	7.0162	1.34179	1.49381	7.21452	7.61368	129.445	-0.533689	0.164789	-3.23862	0.0012011	0.0190846	40007	31957	RELL2	FALSE	NO
vd2_Jinja_1224_peak_105412c	8.58872	1.80062	1.95522	8.48706	8.9529	385	-0.527637	0.163083	-3.23539	0.00121478	0.0192261	40517	32467	OCIAD2	FALSE	NO
vd2_Tororo_3339_peak_79581c	8.37009	1.88622	1.74502	8.74269	8.32301	330.863	0.476255	0.147285	3.23357	0.00122252	0.0193081	45104	37050	UBE2M	FALSE	NO
vd2_Tororo_3339_peak_76632c	7.84516	1.73706	1.57539	8.30096	7.83801	229.947	0.573649	0.177449	3.23277	0.00122598	0.0193359	36804	28888	ZNF599	FALSE	NO
vd2_Jinja_1224_peak_77818g	8.29352	1.71462	1.86719	8.23483	8.68565	313.761	-0.512207	0.158485	-3.23189	0.00122974	0.0193807	41806	33727	ZEB2	FALSE	NO
vd2_Tororo_3339_peak_7971b	6.8749	1.46017	1.28804	7.52351	7.08028	117.368	0.574414	0.177833	3.23008	0.00123757	0.0194678	36736	28818	GSTM4	FALSE	NO
vd2_Jinja_1224_peak_142929f	8.60228	1.79291	1.96591	8.46552	8.98523	388.637	-0.566881	0.175989	-3.22112	0.00127691	0.0198767	37328	29389	PTDSS1	FALSE	NO
vd2_Jinja_1224_peak_117633c	7.8645	1.60274	1.73299	7.9143	8.28729	233.051	-0.451347	0.140185	-3.21966	0.00128343	0.0199532	47466	39464	ARHGAP26	FALSE	NO
vd2_Tororo_3339_peak_1293d	7.29268	1.57727	1.41495	7.8434	7.40429	156.789	0.561763	0.174484	3.21957	0.00128385	0.0199547	37750	29791	CASZ1	FALSE	NO
vd2_Tororo_3339_peak_4228	7.73626	1.70055	1.55132	8.1951	7.77056	213.229	0.538219	0.167203	3.21896	0.00128657	0.0199787	39638	31600	OSCP1	FALSE	NO
vd2_Jinja_1224_peak_23148e	7.52368	1.49314	1.63947	7.61232	8.01775	184.015	-0.497117	0.154559	-3.21635	0.00129835	0.0200984	43189	35125	NUCB2	FALSE	NO
vd2_Tororo_3339_peak_4812b	9.47617	2.21197	2.07791	9.75322	9.33139	712.217	0.462926	0.143993	3.21491	0.00130483	0.020153	46335	38306	YBX1	FALSE	NO
vd2_Tororo_3339_peak_517e	8.11663	1.8157	1.65659	8.53292	8.06675	277.555	0.562024	0.175147	3.20887	0.00133259	0.0204597	37724	29761	TNFRSF14	FALSE	NO
vd2_Jinja_1224_peak_148528a	7.72609	1.55054	1.69949	7.7698	8.18979	211.731	-0.493144	0.153709	-3.2083	0.00133524	0.0204909	43540	35462	AGTPBP1	FALSE	NO
vd2_Jinja_1224_peak_99611b	7.75533	1.5415	1.71594	7.74674	8.23789	216.066	-0.592043	0.184721	-3.20507	0.00135031	0.020653	35375	27534	NME9	FALSE	NO
vd2_Tororo_3289_peak_168659a	6.64308	1.22686	1.39007	6.93122	7.33854	99.946	-0.589755	0.184011	-3.20499	0.00135067	0.0206555	35560	27719	ZMAT3	FALSE	NO
vd2_Tororo_3339_peak_148782d	7.32702	1.59017	1.41689	7.87968	7.41054	160.566	0.590302	0.184282	3.20325	0.00135885	0.0207195	35506	27660	MTSS1	FALSE	NO
vd2_Jinja_1224_peak_100863b	7.97218	1.62577	1.76994	7.97946	8.39581	251.111	-0.478602	0.149507	-3.2012	0.00136856	0.0208326	44875	36819	TIPARP	FALSE	NO
vd2_Jinja_1224_peak_109166b	8.64799	1.81477	1.97356	8.52885	9.00951	401.147	-0.546042	0.170623	-3.20029	0.0013729	0.0208774	39017	31010	ARHGAP10	FALSE	NO
vd2_Jinja_1225_peak_12640b	6.90136	1.30929	1.46076	7.13233	7.52463	119.541	-0.529417	0.165473	-3.19941	0.00137708	0.0209095	40373	32327	ABCD3	FALSE	NO
vd2_Jinja_1224_peak_40105b	7.99692	1.63044	1.77786	7.99303	8.41935	255.454	-0.50056	0.156505	-3.19836	0.00138213	0.0209482	42859	34794	KCNRG	FALSE	NO
vd2_Jinja_1224_peak_35697d	8.92515	1.89996	2.05589	8.78503	9.26322	486.114	-0.522014	0.16349	-3.19293	0.00140836	0.0212157	41011	32954	DRAM1	FALSE	NO
vd2_Jinja_1224_peak_40349e	7.58527	1.49363	1.66459	7.61484	8.09046	192.041	-0.58168	0.182201	-3.19252	0.00141035	0.0212308	36145	28270	CKAP2	FALSE	NO
vd2_Tororo_3339_peak_44285e	6.66226	1.39338	1.23746	7.34682	6.95623	101.283	0.559384	0.175221	3.19245	0.00141073	0.0212308	37920	29955	CARMIL3	FALSE	NO
vd2_Tororo_3339_peak_76217a	8.8601	2.02223	1.90559	9.15863	8.80106	464.681	0.403708	0.126452	3.19256	0.00141016	0.0212308	52462	44667	ZNF429	FALSE	NO
vd2_Jinja_1224_peak_134405f	6.82162	1.27721	1.44124	7.05274	7.47387	113.113	-0.572391	0.179492	-3.18896	0.00142787	0.0214413	36905	28984	PHTF2	FALSE	NO
vd2_Jinja_1224_peak_108900c	7.89119	1.58472	1.7532	7.86535	8.34746	237.402	-0.573649	0.179889	-3.18891	0.0014281	0.0214419	36805	28890	INPP4B	FALSE	NO
vd2_Jinja_1224_peak_93196b	8.1308	1.68105	1.81208	8.13716	8.52017	280.295	-0.439278	0.137867	-3.18624	0.00144136	0.0215549	48677	40715	SLC4A7	FALSE	NO
vd2_Tororo_3339_peak_155206d	7.65462	1.68287	1.51825	8.1434	7.68064	201.497	0.561876	0.176622	3.18124	0.00146647	0.0217923	37740	29777	FAM102A	FALSE	NO
vd2_Tororo_3339_peak_32910b	7.66766	1.69187	1.51392	8.16839	7.67079	203.327	0.584371	0.183811	3.17919	0.00147687	0.0218871	35948	28075	ZNF705A	FALSE	NO
vd2_Tororo_3339_peak_75324	10.0339	2.3873	2.22544	10.3134	9.79583	1048.34	0.559755	0.176205	3.17672	0.00148952	0.0220266	37888	29921	AKAP8L	FALSE	NO
vd2_Tororo_3339_peak_77978b	8.70063	1.98062	1.84729	9.03085	8.62526	416.055	0.466806	0.147093	3.17354	0.00150594	0.0221938	45970	37934	GPR4	FALSE	NO
vd2_Tororo_3339_peak_139711	8.31567	1.87602	1.70994	8.71396	8.22086	318.615	0.591302	0.186479	3.17089	0.00151975	0.0223367	35424	27582	LIMK1	FALSE	NO
vd2_Jinja_1128_peak_10530a	6.84876	1.28429	1.44961	7.07099	7.49567	115.261	-0.569902	0.179739	-3.17073	0.00152058	0.022337	37095	29159	DARS2	FALSE	NO
vd2_Tororo_3339_peak_79049b	7.60355	1.66694	1.50416	8.09781	7.64214	194.489	0.566728	0.179085	3.16458	0.00155309	0.022616	37340	29395	ZNF320	FALSE	NO
vd2_Tororo_3339_peak_62139e	6.55333	1.36714	1.19643	7.27945	6.85887	93.9181	0.597264	0.188752	3.16428	0.00155469	0.0226334	34994	27171	CHRNB1	FALSE	NO
vd2_Jinja_1224_peak_17618a	9.04946	1.93015	2.09543	8.87703	9.38666	529.859	-0.55009	0.173854	-3.16409	0.00155569	0.0226449	38665	30685	ADO	FALSE	NO
vd2_Jinja_1224_peak_124806a	7.31379	1.42152	1.58278	7.42276	7.85813	159.1	-0.553544	0.17503	-3.16257	0.00156382	0.0227261	38400	30426	PRDM13	FALSE	NO
vd2_Tororo_3339_peak_138781c	8.27163	1.85708	1.7133	8.65578	8.23014	309.035	0.497903	0.157451	3.16227	0.00156544	0.022733	43102	35044	TBRG4	FALSE	NO
vd2_Tororo_3339_peak_53294b	7.90768	1.7563	1.58911	8.358	7.87639	240.132	0.593849	0.187793	3.16226	0.00156551	0.022733	35240	27408	FBXO22	FALSE	NO
vd2_Tororo_3339_peak_55424e	8.02745	1.79216	1.62778	8.46207	7.98622	260.918	0.561423	0.177659	3.16012	0.00157705	0.0228336	37773	29809	RNPS1	FALSE	NO
vd2_Jinja_1224_peak_39235m	9.05023	1.93062	2.09636	8.87878	9.38913	530.139	-0.545087	0.172754	-3.15528	0.00160345	0.023102	39089	31083	RGCC	FALSE	NO
vd2_Tororo_3339_peak_8997d	8.21193	1.83986	1.69376	8.60444	8.1736	296.508	0.513558	0.162994	3.15077	0.00162838	0.023356	41685	33613	FMO5	FALSE	NO
vd2_Tororo_3339_peak_134508a	7.23764	1.56415	1.39033	7.80697	7.34174	150.92	0.594332	0.188926	3.14585	0.00165602	0.023631	35198	27370	PLEKHG1	FALSE	NO
vd2_Tororo_3339_peak_23474d	8.07894	1.80348	1.64878	8.49628	8.04449	270.398	0.544515	0.173126	3.1452	0.00165975	0.0236625	39129	31125	PHRF1	FALSE	NO
vd2_Tororo_3339_peak_46592d	8.74372	2.0013	1.84078	9.09551	8.60631	428.668	0.565332	0.179979	3.14109	0.00168319	0.0238926	37436	29490	DPF3	FALSE	NO
vd2_Tororo_3339_peak_91962d	9.46509	2.21518	2.05842	9.76401	9.27092	706.766	0.548266	0.174629	3.1396	0.00169181	0.0239861	38815	30820	RNPEPL1	FALSE	NO
vd2_Jinja_1224_peak_144379	8.35553	1.72781	1.88746	8.27342	8.74708	327.54	-0.536367	0.170861	-3.1392	0.0016941	0.0240058	39795	31757	WASHC5	FALSE	NO
vd2_Jinja_1224_peak_35697f	6.89171	1.3038	1.45836	7.11953	7.51833	118.744	-0.553208	0.176286	-3.13813	0.00170032	0.0240704	38431	30452	DRAM1	FALSE	NO
vd2_Jinja_1224_peak_39557h	8.74941	1.85366	2.00059	8.64562	9.0916	430.362	-0.484289	0.154396	-3.13668	0.00170875	0.0241552	44329	36280	TSC22D1	FALSE	NO
vd2_Jinja_1224_peak_106057b	6.88422	1.28965	1.46189	7.08546	7.52821	118.129	-0.591527	0.188595	-3.13649	0.00170986	0.0241615	35411	27569	G3BP2	FALSE	NO
vd2_Jinja_1224_peak_146529c	8.90872	1.90803	2.0434	8.80878	9.22444	480.608	-0.460174	0.146772	-3.13529	0.00171684	0.0242349	46594	38566	DENND4C	FALSE	NO
vd2_Tororo_3339_peak_62838b	8.79847	2.01382	1.8646	9.13397	8.67723	445.251	0.537219	0.171365	3.13493	0.00171895	0.0242484	39718	31679	RAI1	FALSE	NO
vd2_Tororo_3339_peak_66457b	8.10084	1.80134	1.67418	8.48858	8.11709	274.535	0.43451	0.138737	3.1319	0.00173681	0.0244313	49167	41243	MRPS23	FALSE	NO
vd2_Tororo_3339_peak_10792a	8.85791	2.02458	1.89862	9.1662	8.78003	463.978	0.439055	0.140383	3.12756	0.00176265	0.0246989	48700	40740	MGST3	FALSE	NO
vd2_Jinja_1224_peak_82656a	10.0445	2.26501	2.37232	9.92128	10.2645	1056.06	-0.358913	0.114788	-3.12674	0.00176758	0.024733	57556	50114	DNAJB2	FALSE	NO
vd2_Jinja_1224_peak_137660b	7.83526	1.58984	1.7268	7.87869	8.26918	228.375	-0.464077	0.148482	-3.12548	0.00177518	0.0247969	46237	38200	BRAF	FALSE	NO
vd2_Jinja_1224_peak_141891c	8.65172	1.82339	1.97198	8.55508	9.00386	402.186	-0.495206	0.15874	-3.11961	0.0018109	0.0251377	43358	35290	LACTB2	FALSE	NO
vd2_Jinja_1224_peak_107768b	7.5303	1.48449	1.64514	7.59083	8.03414	184.861	-0.552928	0.177249	-3.1195	0.0018116	0.0251402	38451	30471	AIMP1	FALSE	NO
vd2_Jinja_1224_peak_147430b	6.72546	1.24656	1.41719	6.97866	7.40908	105.819	-0.565423	0.181304	-3.11865	0.0018168	0.0251925	37428	29482	MSMP	FALSE	NO
vd2_Jinja_1224_peak_97428b	8.27976	1.69962	1.86762	8.19213	8.68739	310.782	-0.570216	0.182887	-3.11786	0.00182171	0.0252403	37072	29135	KIAA1524	FALSE	NO
vd2_Tororo_3339_peak_25610a	8.83015	2.031	1.86035	9.1868	8.66576	455.135	0.581393	0.18654	3.11672	0.00182874	0.0253022	36166	28292	ABTB2	FALSE	NO
vd2_Jinja_1224_peak_15718e	7.84286	1.57541	1.73545	7.83822	8.29628	229.582	-0.566078	0.18165	-3.11631	0.00183127	0.0253308	37383	29439	THNSL1	FALSE	NO
vd2_Tororo_3339_peak_13074b	6.72934	1.41784	1.2448	7.41066	6.97655	106.104	0.593292	0.190505	3.11431	0.00184373	0.0254354	35282	27447	MDM4	FALSE	NO
vd2_Jinja_1224_peak_30902j	8.89286	1.90409	2.03791	8.79682	9.20748	475.353	-0.462603	0.148543	-3.11428	0.00184395	0.0254354	46362	38334	ST8SIA1	FALSE	NO
vd2_Jinja_1224_peak_26720d	8.82629	1.85911	2.03048	8.66215	9.18504	453.92	-0.575591	0.184883	-3.11327	0.00185025	0.0254994	36622	28714	PANX1	FALSE	NO
vd2_Tororo_3339_peak_68165e	8.30932	1.8787	1.70358	8.72085	8.2038	317.217	0.582385	0.18713	3.1122	0.00185699	0.0255631	36094	28220	SRSF2	FALSE	NO
vd2_Jinja_1224_peak_137444f	6.87028	1.2857	1.45846	7.07623	7.51849	116.993	-0.580233	0.186558	-3.1102	0.00186962	0.0256882	36262	28381	UBN2	FALSE	NO
vd2_Jinja_1224_peak_38546b	8.51266	1.801	1.92043	8.48749	8.84614	365.231	-0.397354	0.127764	-3.11006	0.00187047	0.0256934	53110	45353	UBE2L5P	FALSE	NO
vd2_Tororo_3339_peak_128195e	7.50061	1.63441	1.47358	8.00622	7.55902	181.096	0.592432	0.190501	3.10986	0.00187173	0.0257075	35348	27502	HMGN4	FALSE	NO
vd2_Tororo_3339_peak_65111b	7.47928	1.6336	1.46184	8.00223	7.52968	178.438	0.577944	0.185896	3.10897	0.0018774	0.0257528	36451	28563	ARL4D	FALSE	NO
vd2_Jinja_1224_peak_21094b	7.61437	1.51598	1.6669	7.67443	8.09672	195.954	-0.505915	0.162826	-3.1071	0.00188935	0.0258613	42390	34318	MCMBP	FALSE	NO
vd2_Jinja_1224_peak_119076i	9.32353	2.03183	2.16687	9.18855	9.61051	640.712	-0.456536	0.147164	-3.10223	0.0019207	0.0261726	46954	38921	HMMR	FALSE	NO
vd2_Jinja_1224_peak_49086b	8.20227	1.69452	1.83655	8.17647	8.59345	294.53	-0.479181	0.154607	-3.09936	0.00193942	0.026337	44825	36764	COPS2	FALSE	NO
vd2_Tororo_3339_peak_2093d	8.20946	1.83881	1.69332	8.60133	8.17214	296	0.510918	0.164899	3.09837	0.00194586	0.0263858	41923	33851	UBR4	FALSE	NO
vd2_Jinja_1224_peak_133539a	8.23301	1.68817	1.85233	8.15883	8.64132	300.872	-0.556503	0.179699	-3.09685	0.00195586	0.0264719	38150	30177	VOPP1	FALSE	NO
vd2_Jinja_1224_peak_40023c	9.54282	2.11203	2.22381	9.43786	9.79045	745.888	-0.378782	0.122313	-3.09682	0.0019561	0.0264719	55182	47557	PHF11	FALSE	NO
vd2_Tororo_3339_peak_81781a	7.60202	1.66763	1.50008	8.09993	7.63182	194.284	0.578371	0.186818	3.0959	0.00196214	0.0265299	36416	28530	CDC42EP3	FALSE	NO
vd2_Jinja_1224_peak_114455b	9.81666	2.17631	2.31629	9.64054	10.085	901.799	-0.459282	0.148415	-3.09458	0.00197091	0.0265962	46694	38667	ARRDC3	FALSE	NO
vd2_Jinja_1224_peak_15229i	8.76431	1.85382	2.0056	8.64568	9.1079	434.832	-0.516887	0.167056	-3.0941	0.00197413	0.026633	41415	33345	VIM	FALSE	NO
vd2_Jinja_1224_peak_131679b	8.87136	1.89672	2.03194	8.77451	9.18905	468.324	-0.458458	0.148218	-3.09314	0.00198053	0.0266863	46773	38739	DFNA5	FALSE	NO
vd2_Tororo_3339_peak_79267	8.04605	1.79538	1.63397	8.4726	8.00277	264.304	0.568401	0.183809	3.09235	0.00198578	0.0267402	37200	29262	RDH13	FALSE	NO
vd2_Tororo_3339_peak_75564b	8.65509	1.96682	1.83358	8.98854	8.58437	403.128	0.464433	0.150252	3.09103	0.00199461	0.0268361	46204	38157	OCEL1	FALSE	NO
vd2_Jinja_1224_peak_129069c	8.70026	1.84793	1.98113	8.62817	9.03163	415.947	-0.444748	0.143952	-3.08956	0.00200455	0.0269336	48129	40148	MTRF1L	FALSE	NO
vd2_Jinja_1224_peak_146099c	6.95823	1.31694	1.48	7.15255	7.57713	124.347	-0.567988	0.183992	-3.08702	0.00202172	0.0270936	37234	29298	RIC1	FALSE	NO
vd2_Tororo_3339_peak_55554c	7.44222	1.61953	1.45811	7.96172	7.5198	173.913	0.555756	0.180315	3.08215	0.00205513	0.0274025	38208	30227	PAQR4	FALSE	NO
vd2_Jinja_1224_peak_5794f	8.51473	1.77898	1.93294	8.42386	8.88443	365.754	-0.512667	0.166386	-3.0812	0.00206171	0.0274374	41761	33688	MFSD14A	FALSE	NO
vd2_Tororo_3339_peak_50664a	9.3654	2.18042	2.03899	9.65388	9.21046	659.58	0.49724	0.161547	3.078	0.00208397	0.027662	43177	35112	OIP5	FALSE	NO
vd2_Jinja_1224_peak_93248i	8.48569	1.79067	1.91313	8.45693	8.82419	358.466	-0.418198	0.135905	-3.07714	0.00208999	0.0277249	50850	42979	EOMES	FALSE	NO
vd2_Jinja_1090_peak_2756e	6.60715	1.37805	1.21645	7.30843	6.90602	97.4876	0.589828	0.191723	3.07646	0.00209472	0.0277775	35549	27705	RCC2	FALSE	NO
vd2_Tororo_3339_peak_61794c	8.42616	1.90859	1.74202	8.81221	8.3142	343.976	0.590649	0.192235	3.07254	0.00212246	0.0279962	35474	27630	ZZEF1	FALSE	NO
vd2_Jinja_1224_peak_146746i	8.62791	1.82167	1.96157	8.54965	8.972	395.604	-0.472499	0.153904	-3.0701	0.00213988	0.0281568	45449	37412	HACD4	FALSE	NO
vd2_Jinja_1224_peak_146231b	9.21781	2.00113	2.13401	9.09338	9.50742	595.439	-0.45546	0.148361	-3.06994	0.00214102	0.0281625	47055	39024	GLDC	FALSE	NO
vd2_Jinja_1224_peak_145933a	7.7493	1.55578	1.70544	7.78447	8.20753	215.165	-0.511589	0.166666	-3.06954	0.0021439	0.0281961	41864	33788	PLPP6	FALSE	NO
vd2_Jinja_1224_peak_120346b	8.23443	1.70249	1.84643	8.19972	8.62316	301.168	-0.48013	0.156427	-3.06935	0.00214523	0.0282067	44734	36688	RPP40	FALSE	NO
vd2_Jinja_1224_peak_120702a	8.04726	1.64828	1.79017	8.04386	8.45583	264.525	-0.490417	0.159876	-3.06747	0.00215878	0.0283317	43768	35698	HIVEP1	FALSE	NO
vd2_Tororo_3339_peak_74768b	7.32879	1.58498	1.42647	7.86521	7.43543	160.763	0.556454	0.18152	3.06553	0.00217287	0.0284417	38156	30185	ZNF20	FALSE	NO
vd2_Jinja_1224_peak_79658d	7.30823	1.43064	1.57531	7.44486	7.83769	158.488	-0.488815	0.159474	-3.06517	0.00217544	0.0284651	43911	35852	GPR155	FALSE	NO
vd2_Jinja_1224_peak_29233g	8.29271	1.72611	1.85989	8.26767	8.66367	313.584	-0.457353	0.149305	-3.06321	0.00218977	0.0285817	46869	38836	PRDM10	FALSE	NO
vd2_Tororo_3339_peak_77936c	8.56647	1.95106	1.78462	8.94086	8.4402	379.11	0.567599	0.185419	3.06117	0.00220472	0.0287078	37273	29337	ERCC2	FALSE	NO
vd2_Tororo_3339_peak_76628d	8.0293	1.78716	1.63673	8.4476	8.0108	261.253	0.526942	0.172158	3.0608	0.00220746	0.0287194	40572	32525	ZNF302	FALSE	NO
vd2_Tororo_3339_peak_155423b	10.3906	2.48611	2.34756	10.632	10.1851	1342.44	0.48489	0.158634	3.05666	0.00223818	0.0289977	44276	36223	DOLPP1	FALSE	NO
vd2_Tororo_3339_peak_28080e	7.35518	1.58918	1.43966	7.87778	7.46838	163.731	0.544354	0.178358	3.05203	0.00227298	0.029293	39139	31134	PITPNM1	FALSE	NO
vd2_Jinja_1224_peak_38094e	7.86764	1.57657	1.74526	7.8427	8.32466	233.558	-0.591034	0.193664	-3.05185	0.00227435	0.029293	35449	27602	PARP4	FALSE	NO
vd2_Tororo_3339_peak_73606b	7.78403	1.71593	1.56533	8.23821	7.81066	220.407	0.515863	0.16903	3.0519	0.00227395	0.029293	41498	33426	CCDC94	FALSE	NO
vd2_Tororo_3339_peak_75040b	9.60462	2.24951	2.11473	9.87271	9.44635	778.533	0.471655	0.154581	3.05118	0.00227945	0.0293333	45528	37484	DCAF15	FALSE	NO
vd2_Jinja_1224_peak_125388d	9.17562	1.99277	2.12033	9.06805	9.46395	578.28	-0.419115	0.13749	-3.04832	0.00230125	0.029516	50758	42893	SESN1	FALSE	NO
vd2_Jinja_1224_peak_23647b	7.63223	1.52819	1.66687	7.70717	8.09713	198.395	-0.486925	0.15982	-3.04671	0.00231362	0.029611	44089	36036	DEPDC7	FALSE	NO
vd2_Jinja_1136_peak_122702b	7.30292	1.42044	1.57601	7.41891	7.84088	157.906	-0.55507	0.182201	-3.04648	0.00231539	0.029624	38272	30302	ABHD5	FALSE	NO
vd2_Jinja_1224_peak_14051c	8.0468	1.63673	1.79562	8.01173	8.47225	264.441	-0.539839	0.177337	-3.04414	0.00233347	0.0297923	39508	31473	KLF6	FALSE	NO
vd2_Jinja_1224_peak_145970c	8.69608	1.83502	1.98406	8.58917	9.04174	414.744	-0.512171	0.168262	-3.0439	0.00233536	0.0298024	41810	33731	RCL1	FALSE	NO
vd2_Tororo_3339_peak_51207c	7.4311	1.61388	1.46003	7.94597	7.52388	172.577	0.524851	0.172618	3.04053	0.00236162	0.0300337	40775	32720	AP4E1	FALSE	NO
vd2_Tororo_3339_peak_74004c	7.26488	1.56331	1.41044	7.80653	7.3914	153.796	0.566069	0.186204	3.04005	0.00236542	0.0300696	37385	29443	VAV1	FALSE	NO
vd2_Tororo_3339_peak_103018b	9.94125	2.3553	2.20678	10.2104	9.73669	983.139	0.506521	0.166642	3.03957	0.00236918	0.0301104	42333	34257	LMCD1	FALSE	NO
vd2_Jinja_1224_peak_31358b	10.0428	2.25282	2.37858	9.88269	10.2847	1054.87	-0.419458	0.138014	-3.03924	0.0023718	0.0301295	50711	42839	CAPRIN2	FALSE	NO
vd2_Jinja_1224_peak_16097f	9.12851	1.95584	2.11601	8.95521	9.45146	559.699	-0.547902	0.180279	-3.03918	0.0023722	0.0301306	38847	30854	MAP3K8	FALSE	NO
vd2_Tororo_3339_peak_52970	7.01038	1.49733	1.32702	7.62343	7.17969	128.925	0.586579	0.193271	3.03501	0.00240531	0.0304238	35780	27932	NPTN	FALSE	NO
vd2_Jinja_1224_peak_9497g	8.29954	1.69601	1.87853	8.1837	8.71951	315.072	-0.590623	0.194627	-3.03465	0.00240817	0.0304493	35477	27635	ZBTB37	FALSE	NO
vd2_Tororo_3339_peak_6962	6.89536	1.45839	1.29883	7.52151	7.10629	119.044	0.596442	0.196562	3.03437	0.00241039	0.0304638	35056	27234	AC093423.3	FALSE	NO
vd2_Tororo_3339_peak_27644d	9.54242	2.23136	2.09724	9.81474	9.39184	745.686	0.454114	0.149659	3.03433	0.00241071	0.0304638	47204	39171	MAP3K11	FALSE	NO
vd2_Jinja_1224_peak_114763f	9.04773	1.9543	2.08116	8.94937	9.34207	529.222	-0.436603	0.144108	-3.0297	0.00244796	0.0307808	48961	41017	CAST	FALSE	NO
vd2_Jinja_1224_peak_102559a	9.13916	1.96696	2.11398	8.98819	9.4455	563.847	-0.525001	0.173366	-3.02828	0.00245947	0.0308861	40757	32709	LPP	FALSE	NO
vd2_Jinja_1224_peak_146191a	9.93517	2.22688	2.34255	9.80013	10.1691	979.005	-0.386956	0.127849	-3.02666	0.00247271	0.0309809	54257	46562	UHRF2	FALSE	NO
vd2_Tororo_3339_peak_76957a	8.67879	1.97167	1.84515	9.00308	8.61914	409.804	0.42849	0.141735	3.02317	0.00250139	0.0312369	49765	41862	PSMD8	FALSE	NO
vd2_Jinja_1224_peak_6638e	7.89516	1.61101	1.74143	7.93745	8.3124	238.057	-0.449708	0.148855	-3.02111	0.00251847	0.0314024	47640	39634	DDX20	FALSE	NO
vd2_Tororo_3339_peak_60745c	9.03772	2.08077	1.9455	9.34105	8.92266	525.561	0.470266	0.155675	3.02082	0.00252089	0.0314182	45667	37615	MVD	FALSE	NO
vd2_Jinja_1224_peak_22263e	8.18464	1.67225	1.83804	8.11329	8.59888	290.953	-0.561599	0.185923	-3.02059	0.0025228	0.0314348	37759	29798	TRIM22	FALSE	NO
vd2_Tororo_3339_peak_128579d	6.91365	1.46759	1.29933	7.5445	7.1094	120.564	0.593355	0.19645	3.02038	0.00252456	0.0314494	35279	27443	C6orf136	FALSE	NO
vd2_Jinja_1224_peak_114446d	8.89651	1.8839	2.05059	8.7377	9.24637	476.558	-0.539455	0.178769	-3.01761	0.00254779	0.0316591	39543	31512	ARRDC3	FALSE	NO
vd2_Tororo_3339_peak_75782e	9.64856	2.25754	2.13919	9.89774	9.52314	802.612	0.404965	0.134227	3.01702	0.00255277	0.0316895	52345	44544	MPV17L2	FALSE	NO
vd2_Jinja_1224_peak_37999b	8.46584	1.76508	1.91724	8.38265	8.83705	353.568	-0.5097	0.169119	-3.01385	0.00257954	0.0318984	42037	33946	SPATA13	FALSE	NO
vd2_Tororo_3339_peak_9350b	8.51595	1.93049	1.7801	8.87824	8.42607	366.064	0.522338	0.173341	3.01336	0.00258376	0.0319258	40986	32930	SNX27	FALSE	NO
vd2_Jinja_1224_peak_124296j	7.67178	1.53192	1.68226	7.71842	8.14132	203.909	-0.527705	0.175123	-3.01334	0.00258386	0.0319258	40508	32459	SYNCRIP	FALSE	NO
vd2_Jinja_1224_peak_33883c	8.57864	1.80636	1.94717	8.5043	8.92795	382.32	-0.470484	0.156143	-3.01315	0.00258549	0.0319382	45648	37599	YEATS4	FALSE	NO
vd2_Jinja_1224_peak_132069b	8.42576	1.75796	1.90128	8.36032	8.78959	343.881	-0.507683	0.168544	-3.01217	0.00259386	0.0320158	42228	34152	CPVL	FALSE	NO
vd2_Jinja_1224_peak_92666d	7.84842	1.58455	1.73429	7.86498	8.29128	230.468	-0.516534	0.171566	-3.01071	0.00260641	0.0321233	41442	33375	PLCL2	FALSE	NO
vd2_Jinja_1224_peak_4674b	6.90609	1.30243	1.4628	7.11523	7.53231	119.934	-0.585719	0.194582	-3.01014	0.00261131	0.0321707	35845	27979	BCL10	FALSE	NO
vd2_Jinja_1128_peak_28738b	8.58163	1.82215	1.93965	8.5501	8.90502	383.115	-0.396396	0.131699	-3.00986	0.00261371	0.0321913	53214	45455	CCDC90B	FALSE	NO
vd2_Tororo_3339_peak_150466b	7.23098	1.55109	1.4085	7.77121	7.38672	150.225	0.502224	0.166914	3.00887	0.00262219	0.0322568	42723	34653	ZNF7	FALSE	NO
vd2_Jinja_1224_peak_35649b	7.37205	1.44996	1.59347	7.49681	7.88801	165.657	-0.480323	0.159717	-3.00733	0.00263552	0.0323701	44717	36667	CHPT1	FALSE	NO
vd2_Jinja_1224_peak_107223b	7.74506	1.54652	1.70716	7.75956	8.21316	214.534	-0.550951	0.183303	-3.00569	0.00264979	0.0324933	38605	30623	H2AFZ	FALSE	NO
vd2_Jinja_1224_peak_31600c	7.72637	1.55137	1.69795	7.77171	8.1859	211.772	-0.490264	0.163192	-3.00421	0.00266273	0.0325878	43786	35716	KIF21A	FALSE	NO
vd2_Jinja_1224_peak_44035c	8.77979	1.86676	2.00682	8.68509	9.1108	439.521	-0.464408	0.154587	-3.00418	0.00266294	0.0325878	46210	38166	DLGAP5	FALSE	NO
vd2_Tororo_3339_peak_128115d	8.59523	1.95888	1.79855	8.96384	8.48197	386.742	0.519368	0.17289	3.00404	0.00266417	0.0325988	41207	33147	HIST1H2AD	FALSE	NO
vd2_Jinja_1224_peak_134677c	9.31877	2.02542	2.16755	9.16894	9.61276	638.598	-0.476817	0.15877	-3.0032	0.00267156	0.0326709	45035	36976	AKAP9	FALSE	NO
vd2_Jinja_1224_peak_106444b	7.2972	1.41986	1.57416	7.41656	7.83575	157.281	-0.541868	0.180459	-3.00272	0.00267577	0.0327112	39342	31334	PRKG2	FALSE	NO
vd2_Tororo_3339_peak_77690b	8.04702	1.79056	1.64047	8.45923	8.02096	264.481	0.546216	0.182001	3.00117	0.00268941	0.032808	39003	30991	CNFN	FALSE	NO
vd2_Tororo_3339_peak_141034a	8.39419	1.72611	1.90501	8.26949	8.80021	336.436	-0.581752	0.193906	-3.00017	0.00269825	0.0328899	36136	28260	EFCAB10	FALSE	NO
vd2_Jinja_1224_peak_137565b	7.53595	1.48918	1.64429	7.60121	8.03316	185.586	-0.534992	0.178325	-3.0001	0.00269888	0.032894	39896	31855	PARP12	FALSE	NO
vd2_Jinja_1224_peak_73031a	6.81107	1.26759	1.44072	7.03158	7.47204	112.289	-0.574366	0.191471	-2.99975	0.00270201	0.0329211	36740	28821	TTC7A	FALSE	NO
vd2_Tororo_3339_peak_56926c	7.85699	1.73051	1.59899	8.28034	7.90404	231.841	0.457752	0.15263	2.9991	0.0027078	0.0329658	46832	38795	NDUFAB1	FALSE	NO
vd2_Tororo_3339_peak_76897b	8.81977	2.02245	1.86133	9.16149	8.66789	451.871	0.578525	0.192987	2.99774	0.00271992	0.0330689	36399	28515	HKR1	FALSE	NO
vd2_Jinja_1224_peak_77989b	8.27488	1.72091	1.85405	8.25228	8.64634	309.734	-0.458777	0.153057	-2.99742	0.00272272	0.0330881	46744	38710	MMADHC	FALSE	NO
vd2_Jinja_1224_peak_115835e	9.10002	1.97222	2.09601	9.00447	9.38816	548.755	-0.415866	0.138814	-2.99586	0.0027367	0.0332098	51116	43265	COMMD10	FALSE	NO
vd2_Tororo_3339_peak_91961e	8.61444	1.95464	1.82038	8.95134	8.54499	391.927	0.461972	0.15421	2.99574	0.00273781	0.0332122	46435	38396	DUSP28	FALSE	NO
vd2_Tororo_3339_peak_99890b	7.96774	1.76532	1.62782	8.38236	7.98556	250.339	0.464185	0.154976	2.99521	0.00274256	0.0332587	46231	38190	CHEK2	FALSE	NO
vd2_Tororo_3339_peak_128366c	8.00305	1.77254	1.64466	8.40336	8.03299	256.542	0.438064	0.146282	2.99465	0.0027476	0.0332975	48802	40853	TRIM27	FALSE	NO
vd2_Tororo_3339_peak_14255b	8.01981	1.77439	1.65409	8.40903	8.0594	259.539	0.416308	0.139091	2.99305	0.002762	0.0334199	51063	43210	LBR	FALSE	NO
vd2_Tororo_3339_peak_62316b	9.22177	2.14184	1.98985	9.53191	9.05954	597.075	0.506618	0.169276	2.99286	0.00276379	0.0334359	42322	34247	NDEL1	FALSE	NO
vd2_Tororo_3339_peak_126291d	7.76864	1.70498	1.57093	8.20669	7.82552	218.068	0.474138	0.158486	2.99167	0.00277452	0.0335266	45298	37244	HNRNPH1	FALSE	NO
vd2_Tororo_3339_peak_128094b	8.33443	1.87194	1.7373	8.70033	8.3001	322.785	0.464455	0.155259	2.99149	0.00277619	0.0335431	46201	38155	HIST1H2BC	FALSE	NO
vd2_Tororo_3339_peak_2249b	9.29143	2.14995	2.03328	9.55742	9.1925	626.611	0.407213	0.136206	2.98969	0.00279262	0.0336668	52087	44271	DDOST	FALSE	NO
vd2_Jinja_1224_peak_111765a	6.73097	1.25373	1.41096	6.99578	7.39501	106.224	-0.574865	0.192337	-2.98885	0.00280033	0.0337223	36689	28771	PTGER4	FALSE	NO
vd2_Jinja_1128_peak_113298	8.27197	1.69411	1.86358	8.17592	8.67666	309.108	-0.590934	0.19772	-2.98874	0.0028013	0.0337281	35455	27609	GPRIN3	FALSE	NO
vd2_Jinja_1224_peak_147013a	9.30157	2.03233	2.15548	9.18968	9.57481	631.031	-0.421067	0.140937	-2.98762	0.00281158	0.0337979	50522	42643	C9orf72	FALSE	NO
vd2_Jinja_1224_peak_105822e	8.83836	1.88198	2.02496	8.73071	9.16725	457.733	-0.478976	0.160334	-2.98736	0.00281395	0.0338041	44845	36783	RUFY3	FALSE	NO
vd2_Tororo_3339_peak_128801e	8.49113	1.92384	1.77333	8.85751	8.4064	359.819	0.511796	0.171323	2.98731	0.00281445	0.0338063	41846	33766	AL662899.3	FALSE	NO
vd2_Tororo_3339_peak_128955e	8.7212	1.9964	1.83018	9.08004	8.57536	422.029	0.568002	0.190341	2.98412	0.00284391	0.0340474	37231	29294	PSMB8	FALSE	NO
vd2_Tororo_3339_peak_27247a	8.85241	2.02241	1.89804	9.15935	8.77837	462.211	0.420816	0.141024	2.984	0.00284508	0.0340539	50556	42675	COX8A	FALSE	NO
vd2_Tororo_3339_peak_27703h	8.71788	1.98394	1.85359	9.04116	8.64451	421.059	0.453812	0.152311	2.97952	0.00288704	0.0344009	47228	39196	CFL1	FALSE	NO
vd2_Jinja_1224_peak_43643c	8.17023	1.67124	1.83288	8.11071	8.58285	288.061	-0.537482	0.180443	-2.97868	0.00289491	0.0344744	39697	31659	FRMD6	FALSE	NO
vd2_Tororo_3339_peak_96604e	7.68958	1.69072	1.52719	8.16653	7.70594	206.44	0.574705	0.193017	2.97748	0.00290626	0.034558	36706	28787	ARFRP1	FALSE	NO
vd2_Jinja_1225_peak_206609a	7.83372	1.5813	1.72871	7.85525	8.27556	228.131	-0.507703	0.17055	-2.97685	0.00291222	0.0346176	42227	34150	PIK3R1	FALSE	NO
vd2_Jinja_1224_peak_135871d	7.76329	1.55228	1.71149	7.77448	8.22665	217.262	-0.554913	0.186423	-2.97663	0.00291433	0.0346389	38285	30312	DOCK4	FALSE	NO
vd2_Jinja_1224_peak_98405e	8.8799	1.88816	2.03945	8.74964	9.21245	471.104	-0.510068	0.171519	-2.97383	0.00294107	0.0348842	42007	33921	ARHGAP31	FALSE	NO
vd2_Tororo_3339_peak_92530b	7.61822	1.65947	1.53041	8.07511	7.71371	196.477	0.457726	0.153945	2.9733	0.00294617	0.034922	46833	38797	ATRN	FALSE	NO
vd2_Tororo_3339_peak_7316d	8.54153	1.79509	1.93518	8.47063	8.89172	372.611	-0.479172	0.161173	-2.97302	0.00294883	0.0349306	44826	36766	FAM69A	FALSE	NO
vd2_Jinja_1224_peak_40105g	7.96398	1.61599	1.76896	7.95336	8.3934	249.688	-0.52207	0.175792	-2.96982	0.00297976	0.0352127	41009	32952	KCNRG	FALSE	NO
vd2_Jinja_1224_peak_93738b	7.90189	1.61294	1.74373	7.94318	8.31887	239.169	-0.442789	0.149135	-2.96905	0.00298724	0.0352718	48340	40370	PDCD6IP	FALSE	NO
vd2_Tororo_3339_peak_74994a	7.48524	1.63254	1.46333	8.00043	7.534	179.177	0.58912	0.198505	2.96779	0.00299954	0.0353772	35604	27767	C19orf53	FALSE	NO
vd2_Tororo_3339_peak_3272b	8.86774	2.02625	1.90273	9.17143	8.79256	467.148	0.423116	0.142581	2.96755	0.0030018	0.0353946	50321	42439	WASF2	FALSE	NO
vd2_Jinja_1224_peak_16434b	9.15831	1.98618	2.11445	9.04742	9.44611	571.381	-0.437618	0.147467	-2.96756	0.00300176	0.0353946	48855	40911	ITGB1	FALSE	NO
vd2_Jinja_1224_peak_107626g	8.98603	1.93106	2.06484	8.87877	9.29131	507.067	-0.461698	0.155636	-2.96651	0.00301197	0.0354776	46461	38422	SLC9B1	FALSE	NO
vd2_Jinja_1224_peak_138388d	6.4422	1.16273	1.3357	6.77989	7.19967	86.9555	-0.582499	0.196365	-2.96642	0.00301294	0.0354813	36088	28210	ACTR3B	FALSE	NO
vd2_Tororo_3339_peak_77916a	7.87723	1.74805	1.57966	8.33259	7.8519	235.117	0.575719	0.194102	2.96606	0.00301637	0.0354911	36617	28708	TRAPPC6A	FALSE	NO
vd2_Jinja_1224_peak_92760b	9.9953	2.24422	2.36029	9.85505	10.2261	1020.67	-0.39545	0.133336	-2.9658	0.00301893	0.0355173	53310	45565	PLCL2	FALSE	NO
vd2_Jinja_1224_peak_106561c	8.5838	1.82213	1.94065	8.55058	8.90778	383.692	-0.394033	0.132889	-2.96513	0.00302552	0.0355602	53473	45740	LIN54	FALSE	NO
vd2_Jinja_1224_peak_63747d	9.71177	2.1485	2.28127	9.55262	9.97347	838.56	-0.452134	0.152503	-2.96476	0.00302921	0.0355729	47391	39378	C18orf21	FALSE	NO
vd2_Jinja_1224_peak_137660d	7.99955	1.62752	1.7792	7.98515	8.42373	255.92	-0.509301	0.171997	-2.96111	0.00306536	0.0358503	42069	33980	BRAF	FALSE	NO
vd2_Jinja_1224_peak_33628b	9.35933	2.02823	2.1829	9.17782	9.6617	656.808	-0.525481	0.177514	-2.96023	0.0030741	0.0359333	40701	32648	DYRK2	FALSE	NO
vd2_Jinja_1224_peak_79067c	8.18249	1.66717	1.83962	8.09958	8.60349	290.52	-0.576104	0.194651	-2.95967	0.00307969	0.0359676	36589	28687	CERS6	FALSE	NO
vd2_Tororo_3339_peak_128971c	7.18256	1.54332	1.38383	7.74953	7.32347	145.267	0.537489	0.181723	2.95774	0.00309908	0.036132	39696	31657	HLA-DMB	FALSE	NO
vd2_Jinja_1224_peak_26775e	7.17835	1.3874	1.5395	7.33164	7.73944	144.843	-0.521928	0.176542	-2.95639	0.00311261	0.0362305	41022	32964	ENDOD1	FALSE	NO
vd2_Jinja_1224_peak_13629b	8.77402	1.86927	2.00132	8.69179	9.09454	437.767	-0.454553	0.153784	-2.9558	0.00311864	0.0362703	47148	39118	C1orf100	FALSE	NO
vd2_Tororo_3339_peak_1849c	8.13556	1.81819	1.66949	8.53928	8.10467	281.222	0.504364	0.170743	2.95394	0.00313749	0.036404	42525	34445	FBXO42	FALSE	NO
vd2_Jinja_1224_peak_101814i	8.11879	1.65822	1.81561	8.07296	8.53186	277.971	-0.538779	0.18256	-2.95125	0.00316492	0.036586	39591	31559	PIK3CA	FALSE	NO
vd2_Tororo_3339_peak_73695b	8.53274	1.93842	1.77392	8.90338	8.40818	370.349	0.58269	0.197622	2.94851	0.00319309	0.0367982	36073	28193	DPP9	FALSE	NO
vd2_Jinja_1224_peak_140319c	7.29477	1.41102	1.57892	7.39639	7.84738	157.016	-0.545542	0.185036	-2.94829	0.00319532	0.0368161	39058	31051	RAB11FIP1	FALSE	NO
vd2_Tororo_3339_peak_34827b	7.90487	1.74647	1.60813	8.32781	7.92925	239.663	0.480199	0.162949	2.94693	0.00320949	0.036943	44728	36683	TUBA1B	FALSE	NO
vd2_Jinja_1224_peak_100674b	9.00734	1.93873	2.07143	8.90259	9.31139	514.611	-0.447368	0.151956	-2.94407	0.00323927	0.0371671	47899	39905	RAP2B	FALSE	NO
vd2_Tororo_3339_peak_28056	7.64728	1.6788	1.51223	8.13323	7.66445	200.475	0.580633	0.197324	2.94254	0.00325528	0.0373093	36221	28343	TMEM134	FALSE	NO
vd2_Tororo_3339_peak_76488b	9.78856	2.30269	2.17248	10.042	9.62798	884.402	0.456821	0.155257	2.94236	0.00325724	0.0373247	46922	38889	CEP89	FALSE	NO
vd2_Tororo_3339_peak_10058c	8.5568	1.94519	1.78361	8.92344	8.43671	376.576	0.567144	0.192829	2.94117	0.00326972	0.0374076	37311	29372	ISG20L2	FALSE	NO
vd2_Tororo_3339_peak_100865c	7.32033	1.58054	1.42705	7.85266	7.43693	159.823	0.531817	0.18088	2.94016	0.0032804	0.0374842	40165	32124	ANKRD54	FALSE	NO
vd2_Tororo_3339_peak_156233b	8.31754	1.87467	1.71554	8.70913	8.23747	319.029	0.544869	0.185421	2.93854	0.00329759	0.0376041	39109	31106	SLC2A6	FALSE	NO
vd2_Jinja_1224_peak_48395d	6.59238	1.21514	1.37364	6.90222	7.29658	96.4948	-0.545028	0.18559	-2.93673	0.00331688	0.0377726	39096	31093	SPRED1	FALSE	NO
vd2_Tororo_3339_peak_58937b	7.08757	1.50685	1.37341	7.64924	7.29504	136.01	0.475018	0.161778	2.93623	0.0033223	0.0378029	45226	37177	E2F4	FALSE	NO
vd2_Tororo_3339_peak_75215d	7.73346	1.70753	1.53389	8.21475	7.72552	212.815	0.589676	0.200894	2.93526	0.0033327	0.0378892	35566	27726	TECR	FALSE	NO
vd2_Jinja_1224_peak_13779c	7.78761	1.56274	1.71673	7.80342	8.2416	220.954	-0.5331	0.181662	-2.93457	0.00334012	0.037934	40056	32009	ZNF670	FALSE	NO
vd2_Tororo_3339_peak_65149c	7.24067	1.55632	1.4056	7.78669	7.37866	151.237	0.525849	0.179228	2.93397	0.00334651	0.0379788	40671	32618	DUSP3	FALSE	NO
vd2_Jinja_1224_peak_16174a	8.53012	1.77075	1.94219	8.40065	8.91303	369.675	-0.564571	0.192441	-2.93373	0.00334916	0.0379918	37501	29551	LYZL2	FALSE	NO
vd2_Tororo_3339_peak_53691e	8.27719	1.85767	1.71077	8.65883	8.22285	310.23	0.522083	0.178005	2.93297	0.0033574	0.0380477	41008	32951	STARD5	FALSE	NO
vd2_Tororo_3339_peak_76188a	8.81791	2.01073	1.88863	9.12343	8.74996	451.289	0.426248	0.14533	2.93296	0.00335748	0.0380477	50009	42116	ZNF85	FALSE	NO
vd2_Tororo_3349_peak_110997c	7.73393	1.70095	1.54778	8.19612	7.76143	212.885	0.534161	0.182171	2.93219	0.0033658	0.0381205	39973	31926	PKD2L2	FALSE	NO
vd2_Tororo_3339_peak_99292d	6.87117	1.45252	1.28874	7.50585	7.0817	117.066	0.598323	0.204098	2.93155	0.00337274	0.038165	34917	27107	PPM1F	FALSE	NO
vd2_Tororo_3339_peak_100603a	8.34231	1.86729	1.7527	8.68571	8.34495	324.553	0.398196	0.135834	2.9315	0.0033733	0.0381673	53037	45271	TXN2	FALSE	NO
vd2_Tororo_3339_peak_12619b	8.30107	1.72196	1.86646	8.25637	8.68311	315.406	-0.465928	0.159109	-2.92835	0.00340761	0.0384596	46066	38021	INAVA	FALSE	NO
vd2_Tororo_3339_peak_23563c	8.24588	1.84339	1.71647	8.61402	8.23965	303.57	0.430766	0.147185	2.9267	0.00342577	0.0385964	49549	41647	PNPLA2	FALSE	NO
vd2_Tororo_3339_peak_77196a	8.64011	1.96506	1.81745	8.98432	8.5364	398.964	0.533311	0.182229	2.9266	0.00342687	0.0386048	40037	31985	DYRK1B	FALSE	NO
vd2_Tororo_3339_peak_62021g	8.01597	1.78321	1.62705	8.43754	7.98328	258.849	0.558116	0.190721	2.92635	0.00342962	0.0386198	38015	30051	TXNDC17	FALSE	NO
vd2_Jinja_1224_peak_16751b	8.65349	1.81773	1.97337	8.53803	9.00893	402.68	-0.526458	0.17991	-2.92622	0.00343104	0.0386278	40613	32563	HNRNPF	FALSE	NO
vd2_Tororo_3339_peak_98850f	7.31532	1.57805	1.42754	7.84677	7.43643	159.269	0.52385	0.179072	2.92536	0.00344053	0.0387153	40867	32820	MRPL40	FALSE	NO
vd2_Tororo_3339_peak_28718b	8.92625	2.04858	1.90702	9.24146	8.80559	486.486	0.502421	0.17176	2.92514	0.00344303	0.0387239	42706	34634	RNF169	FALSE	NO
vd2_Tororo_3339_peak_35502a	7.49253	1.63166	1.47733	7.99617	7.57077	180.085	0.515548	0.176448	2.92182	0.00347998	0.038965	41519	33450	SMUG1	FALSE	NO
vd2_Tororo_3339_peak_75064b	9.21738	2.14127	1.97771	9.53145	9.02188	595.261	0.580279	0.198626	2.92147	0.00348382	0.0389864	36257	28374	RFX1	FALSE	NO
vd2_Tororo_3339_peak_139596c	6.55243	1.36692	1.19419	7.27915	6.85407	93.8593	0.584189	0.200034	2.92044	0.00349532	0.0390558	35959	28084	POM121	FALSE	NO
vd2_Tororo_3339_peak_39242c	7.88025	1.74296	1.5891	8.31872	7.87633	235.61	0.550221	0.188478	2.91928	0.00350836	0.0391137	38657	30677	AC048338.1	FALSE	NO
vd2_Tororo_3339_peak_55611b	7.63159	1.67547	1.50331	8.12355	7.64115	198.306	0.597985	0.20488	2.91871	0.00351482	0.0391536	34945	27131	ZNF205	FALSE	NO
vd2_Jinja_1224_peak_115632d	7.61022	1.5337	1.65434	7.7223	8.06022	195.391	-0.418632	0.143466	-2.91799	0.00352297	0.0391997	50809	42943	APC	FALSE	NO
vd2_Jinja_1224_peak_142141a	7.60955	1.51909	1.66161	7.68353	8.08132	195.3	-0.486756	0.166872	-2.91695	0.00353472	0.0392667	44112	36055	MRPS28	FALSE	NO
vd2_Jinja_1224_peak_19025e	9.06294	1.965	2.08253	8.9825	9.34588	534.83	-0.394845	0.135368	-2.91683	0.00353607	0.0392722	53384	45646	ATAD1	FALSE	NO
vd2_Tororo_3339_peak_74490c	8.09178	1.80954	1.64514	8.51403	8.03626	272.815	0.55914	0.191706	2.91665	0.00353809	0.0392801	37933	29973	KEAP1	FALSE	NO
vd2_Jinja_1224_peak_127681a	6.95525	1.2983	1.48729	7.11038	7.59597	124.091	-0.597245	0.204784	-2.91646	0.00354028	0.0392873	34997	27175	TNFAIP3	FALSE	NO
vd2_Tororo_3339_peak_69344c	8.53733	1.9391	1.77601	8.90545	8.41461	371.529	0.577627	0.198056	2.91648	0.00354006	0.0392873	36473	28583	CSNK1D	FALSE	NO
vd2_Jinja_1128_peak_17733d	6.74527	1.25737	1.417	7.00448	7.4101	107.282	-0.551104	0.189018	-2.91562	0.00354988	0.0393588	38594	30615	CCDC7	FALSE	NO
vd2_Tororo_3339_peak_102790e	9.50227	2.21297	2.09696	9.7561	9.39097	725.219	0.390414	0.133904	2.91562	0.00354978	0.0393588	53871	46150	CHKB-CPT1B	FALSE	NO
vd2_Tororo_3339_peak_55007c	6.67693	1.39778	1.23754	7.35971	6.95622	102.319	0.561691	0.192775	2.91371	0.00357156	0.0395186	37754	29794	NHLRC4	FALSE	NO
vd2_Jinja_1224_peak_142193e	7.24563	1.39945	1.56078	7.36347	7.79965	151.758	-0.571473	0.196183	-2.91296	0.00358025	0.0395825	36970	29044	ZBTB10	FALSE	NO
vd2_Jinja_1224_peak_84961b	8.27073	1.7253	1.85054	8.2653	8.63519	308.843	-0.414075	0.142167	-2.91259	0.00358441	0.0396044	51329	43483	DSTN	FALSE	NO
vd2_Tororo_3339_peak_127832d	8.82122	2.01967	1.87207	9.15176	8.70047	452.327	0.514904	0.17699	2.90923	0.00362326	0.0399201	41571	33510	E2F3	FALSE	NO
vd2_Jinja_1224_peak_118811a	9.47047	2.04708	2.22257	9.23721	9.7872	709.405	-0.575789	0.197925	-2.90913	0.00362434	0.039928	36615	28705	CYFIP2	FALSE	NO
vd2_Tororo_3339_peak_57226g	8.43967	1.90357	1.76834	8.79533	8.39176	347.21	0.453236	0.155843	2.90828	0.00363418	0.0400202	47285	39256	XPO6	FALSE	NO
vd2_Tororo_3339_peak_55265b	8.82831	2.02618	1.86351	9.17206	8.6753	454.555	0.565592	0.194518	2.90766	0.00364148	0.0400721	37412	29467	IFT140	FALSE	NO
vd2_Jinja_1224_peak_98703a	9.63458	2.13871	2.25096	9.52165	9.87673	794.875	-0.37917	0.130478	-2.90601	0.00366075	0.0402048	55134	47507	SEC22A	FALSE	NO
vd2_Tororo_3339_peak_52903c	8.70629	1.98121	1.84874	9.03271	8.63003	417.69	0.455453	0.156736	2.90586	0.00366243	0.0402122	47056	39025	ADPGK	FALSE	NO
vd2_Jinja_1224_peak_101015b	9.17616	1.99601	2.11723	9.07766	9.45461	578.495	-0.41237	0.141938	-2.90528	0.00366922	0.0402501	51496	43666	RARRES1	FALSE	NO
vd2_Jinja_1224_peak_109620b	7.5547	1.48711	1.65212	7.59762	8.05539	188.014	-0.563409	0.193935	-2.90514	0.0036709	0.0402573	37599	29638	ETFDH	FALSE	NO
vd2_Tororo_3339_peak_101524d	8.91485	2.04725	1.8992	9.23739	8.78221	482.655	0.521463	0.179505	2.90501	0.00367245	0.0402655	41057	32993	RBX1	FALSE	NO
vd2_Tororo_3339_peak_8134c	8.29168	1.86599	1.70897	8.68315	8.21872	313.36	0.534769	0.184105	2.9047	0.00367602	0.0402892	39913	31872	CD53	FALSE	NO
vd2_Tororo_3345_peak_248605a	6.23096	1.27341	1.11042	7.04309	6.65937	75.1116	0.559792	0.192791	2.90362	0.00368875	0.0404002	37886	29917	TTLL12	FALSE	NO
vd2_Jinja_1224_peak_81393e	7.74149	1.54311	1.70479	7.74958	8.20736	214.004	-0.564577	0.194581	-2.90149	0.00371387	0.0405707	37500	29550	SPATS2L	FALSE	NO
vd2_Jinja_1224_peak_88909e	7.26642	1.56683	1.40724	7.81498	7.38467	153.961	0.549022	0.189277	2.90064	0.00372406	0.0406519	38747	30756	NDUFV3	FALSE	NO
vd2_Jinja_1224_peak_130948b	7.43112	1.46596	1.60833	7.53851	7.93168	172.58	-0.50703	0.174899	-2.89898	0.00374377	0.0407848	42278	34202	UMAD1	FALSE	NO
vd2_Tororo_3339_peak_102024e	6.88133	1.45462	1.29787	7.50957	7.10484	117.892	0.545716	0.188275	2.89851	0.00374946	0.0408176	39039	31029	PRR5	FALSE	NO
vd2_Tororo_3339_peak_73293b	8.99447	2.06992	1.92181	9.30843	8.85031	510.042	0.537955	0.185708	2.89678	0.00377017	0.0409293	39654	31617	ZNF555	FALSE	NO
vd2_Jinja_1224_peak_71148b	9.85966	2.19152	2.32573	9.68831	10.1155	929.08	-0.45437	0.156908	-2.89578	0.00378223	0.0410252	47170	39141	NBAS	FALSE	NO
vd2_Jinja_1224_peak_112581b	7.12707	1.37681	1.52265	7.30441	7.69257	139.786	-0.488841	0.168955	-2.89332	0.00381187	0.0412626	43908	35848	SETD9	FALSE	NO
vd2_Jinja_1224_peak_97176l	6.98553	1.33084	1.48235	7.18696	7.5844	126.723	-0.543611	0.187896	-2.89315	0.00381403	0.0412737	39208	31202	BBX	FALSE	NO
vd2_Tororo_3339_peak_66135d	7.75042	1.69934	1.56498	8.19075	7.80865	215.332	0.47283	0.163496	2.892	0.00382795	0.0413707	45414	37375	LRRC59	FALSE	NO
vd2_Tororo_3339_peak_73292b	7.47249	1.62863	1.46011	7.9892	7.52527	177.6	0.581987	0.201274	2.89151	0.00383397	0.0414106	36120	28246	ZNF554	FALSE	NO
vd2_Jinja_1224_peak_42322c	7.51879	1.47653	1.64303	7.56962	8.02877	183.393	-0.547018	0.189197	-2.89126	0.00383697	0.0414245	38919	30919	PNP	FALSE	NO
vd2_Tororo_3339_peak_75591a	8.30372	1.86764	1.71616	8.68792	8.23884	315.988	0.529352	0.183089	2.89122	0.00383749	0.0414245	40376	32330	DDA1	FALSE	NO
vd2_Jinja_1224_peak_145105c	6.96769	1.32855	1.47589	7.18095	7.56694	125.165	-0.529295	0.183221	-2.88883	0.0038668	0.0416376	40377	32332	WISP1	FALSE	NO
vd2_Tororo_3339_peak_3428b	7.36291	1.5956	1.43635	7.89425	7.46212	164.61	0.525167	0.18184	2.88807	0.00387609	0.0417046	40739	32688	RCC1	FALSE	NO
vd2_Jinja_1224_peak_144817b	8.45804	1.74777	1.91869	8.3328	8.84295	351.661	-0.580733	0.201146	-2.88712	0.00388788	0.0417777	36214	28337	FAM49B	FALSE	NO
vd2_Jinja_1224_peak_84662c	8.38104	1.72667	1.89675	8.2714	8.77558	333.383	-0.567919	0.196728	-2.88683	0.0038915	0.0417959	37243	29305	PLCB1	FALSE	NO
vd2_Jinja_1224_peak_14896a	9.24753	2.00037	2.14745	9.09195	9.54966	607.832	-0.489772	0.169674	-2.88654	0.003895	0.0418168	43833	35771	CAMK1D	FALSE	NO
vd2_Jinja_1224_peak_114281e	8.60364	1.82722	1.94649	8.56558	8.92591	389.004	-0.399274	0.138328	-2.88643	0.0038964	0.0418187	52926	45151	RASA1	FALSE	NO
vd2_Tororo_3339_peak_74661b	8.69737	1.98249	1.83563	9.03733	8.59117	415.117	0.509011	0.176371	2.88603	0.00390131	0.0418477	42094	34006	SPC24	FALSE	NO
vd2_Jinja_1224_peak_49215b	7.30148	1.41153	1.57632	7.39636	7.84314	157.748	-0.599338	0.207685	-2.88581	0.00390411	0.041861	34834	27032	TMOD2	FALSE	NO
vd2_Tororo_3339_peak_68145a	9.1872	2.1244	1.98799	9.47801	9.05282	582.939	0.486833	0.168734	2.88521	0.00391154	0.0419037	44100	36044	ST6GALNAC1	FALSE	NO
vd2_Jinja_1224_peak_129242e	10.2116	2.31803	2.41949	10.0904	10.4164	1185.74	-0.343168	0.119019	-2.8833	0.00393528	0.0420709	59509	52248	TFB1M	FALSE	NO
vd2_Jinja_1224_peak_44229b	8.36782	1.75568	1.87738	8.35397	8.71615	330.343	-0.418318	0.145085	-2.88326	0.00393578	0.0420722	50835	42967	GPR135	FALSE	NO
vd2_Jinja_1136_peak_175162b	7.98823	1.62894	1.77216	7.98858	8.40352	253.92	-0.497154	0.172521	-2.8817	0.00395535	0.0422067	43186	35121	BMT2	FALSE	NO
vd2_Jinja_1224_peak_127678c	8.04175	1.62532	1.79882	7.98173	8.48111	263.516	-0.561452	0.194907	-2.88062	0.0039689	0.0423015	37770	29806	TNFAIP3	FALSE	NO
vd2_Tororo_3339_peak_56743d	8.02279	1.77962	1.6457	8.42468	8.03625	260.077	0.460945	0.160015	2.88064	0.00396869	0.0423015	46525	38496	DCUN1D3	FALSE	NO
vd2_Jinja_1224_peak_79868d	6.58897	1.21236	1.37258	6.89756	7.2932	96.2668	-0.560609	0.194714	-2.87914	0.00398762	0.0424383	37837	29868	MTX2	FALSE	NO
vd2_Jinja_1224_peak_136531c	8.31694	1.73825	1.86326	8.30251	8.67409	318.896	-0.43417	0.150811	-2.87889	0.00399075	0.0424636	49197	41275	IMPDH1	FALSE	NO
vd2_Jinja_1224_peak_39630b	8.62121	1.82395	1.95501	8.55576	8.9526	393.769	-0.456712	0.15865	-2.87874	0.00399264	0.0424673	46936	38901	TPT1	FALSE	NO
vd2_Jinja_1224_peak_9611g	7.18762	1.4	1.53584	7.36461	7.72888	145.777	-0.487142	0.169267	-2.87794	0.00400275	0.0425331	44064	36007	KIAA0040	FALSE	NO
vd2_Tororo_3339_peak_62995c	8.62364	1.95319	1.82986	8.94681	8.57347	394.434	0.431226	0.149953	2.87574	0.00403085	0.0427368	49509	41600	SHMT1	FALSE	NO
vd2_Jinja_1224_peak_136524b	6.67019	1.23476	1.39538	6.95124	7.35292	101.842	-0.564147	0.19628	-2.87419	0.00405065	0.0428704	37542	29594	IMPDH1	FALSE	NO
vd2_Tororo_3339_peak_21211a	5.89901	1.18059	1.01772	6.82062	6.45415	59.6732	0.589778	0.205215	2.87395	0.00405372	0.0428903	35557	27716	ABCC2	FALSE	NO
vd2_Tororo_3339_peak_130080d	8.36096	1.87411	1.75654	8.70608	8.35645	328.777	0.391235	0.136175	2.87304	0.00406549	0.0429731	53771	46052	USP49	FALSE	NO
vd2_Tororo_3339_peak_19221	6.34196	1.30095	1.14277	7.11315	6.73272	81.1187	0.590681	0.205594	2.87305	0.00406534	0.0429731	35471	27626	HKDC1	FALSE	NO
vd2_Tororo_3289_peak_100297c	7.35544	1.58798	1.44306	7.87368	7.47805	163.761	0.496041	0.172669	2.87278	0.00406877	0.0429952	43283	35214	DCAF7	FALSE	NO
vd2_Tororo_3339_peak_57628b	8.22905	1.84518	1.68571	8.62304	8.1505	300.049	0.588025	0.20486	2.87038	0.00409978	0.0432473	35676	27833	ZNF689	FALSE	NO
vd2_Tororo_3339_peak_79766c	8.18103	1.83119	1.67932	8.57875	8.1327	290.225	0.532392	0.185492	2.87017	0.00410258	0.0432642	40113	32065	RNF144A	FALSE	NO
vd2_Tororo_3339_peak_126045e	7.87709	1.74068	1.59549	8.31053	7.89479	235.093	0.49233	0.17155	2.8699	0.00410607	0.0432884	43604	35519	RAB24	FALSE	NO
vd2_Jinja_1224_peak_134446d	8.31525	1.70094	1.87925	8.19728	8.72294	318.523	-0.596385	0.207845	-2.86937	0.00411293	0.043344	35061	27240	KIAA1324L	FALSE	NO
vd2_Tororo_3339_peak_72707b	9.11825	2.10698	1.96114	9.42349	8.97085	555.734	0.511248	0.178257	2.86804	0.00413019	0.0434963	41894	33823	PTBP1	FALSE	NO
vd2_Tororo_3339_peak_78493g	7.53589	1.63968	1.49462	8.02041	7.61579	185.579	0.515974	0.180036	2.86596	0.00415752	0.0436763	41491	33420	CA11	FALSE	NO
vd2_Tororo_3339_peak_73735a	9.85247	2.31872	2.19683	10.0932	9.70481	924.461	0.427788	0.149325	2.86481	0.00417263	0.0437653	49843	41944	KDM4B	FALSE	NO
vd2_Tororo_3339_peak_41613i	8.79187	2.01051	1.85661	9.12476	8.65332	443.217	0.564773	0.197169	2.86441	0.00417782	0.0438111	37487	29534	LCP1	FALSE	NO
vd2_Tororo_3339_peak_921c	8.78746	2.00631	1.87317	9.10917	8.70435	441.866	0.436602	0.152463	2.86366	0.00418783	0.0438824	48962	41019	PER3	FALSE	NO
vd2_Tororo_3339_peak_92581c	7.99532	1.76499	1.64918	8.38152	8.04533	255.171	0.412426	0.144057	2.86294	0.00419728	0.043956	51488	43658	AP5S1	FALSE	NO
vd2_Tororo_3339_peak_139083b	7.84465	1.73884	1.56599	8.30611	7.81431	229.867	0.592231	0.206863	2.86291	0.0041977	0.0439563	35364	27523	EGFR	FALSE	NO
vd2_Jinja_1224_peak_76680a	9.73717	2.16369	2.28423	9.60029	9.98286	853.456	-0.412317	0.144149	-2.86035	0.00423175	0.0442107	51499	43671	PTPN4	FALSE	NO
vd2_Tororo_3339_peak_101055f	8.72248	1.98603	1.85367	9.0472	8.6453	422.404	0.448779	0.156911	2.86008	0.00423534	0.0442187	47731	39732	SUN2	FALSE	NO
vd2_Jinja_1128_peak_147705e	7.7017	1.53046	1.6962	7.71622	8.18112	208.181	-0.550535	0.192578	-2.85877	0.00425293	0.0443638	38638	30659	TNFRSF10A	FALSE	NO
vd2_Tororo_3339_peak_79023b	7.51761	1.63782	1.48453	8.0144	7.58992	183.243	0.522306	0.18273	2.85834	0.0042586	0.0444016	40988	32932	ZNF808	FALSE	NO
vd2_Tororo_3339_peak_66889m	7.54321	1.64695	1.48345	8.04175	7.58754	186.523	0.575448	0.201382	2.8575	0.00426994	0.0444785	36636	28725	LIMD2	FALSE	NO
vd2_Tororo_3339_peak_79008b	8.13331	1.81361	1.67476	8.52563	8.11959	280.782	0.48448	0.169681	2.85524	0.00430038	0.0446958	44310	36263	PPP2R1A	FALSE	NO
vd2_Tororo_3339_peak_116709	9.51092	2.08577	2.22069	9.35577	9.78148	729.577	-0.474091	0.16606	-2.85494	0.00430455	0.0447178	45301	37248	CAMK2D	FALSE	NO
vd2_Jinja_1224_peak_108148	7.48432	1.48016	1.6249	7.57748	7.97786	179.063	-0.50948	0.178481	-2.85453	0.00431004	0.0447235	42058	33967	CAMK2D	FALSE	NO
vd2_Jinja_1224_peak_125997a	7.2571	1.39942	1.56651	7.36657	7.81329	152.969	-0.546826	0.191626	-2.85362	0.00432243	0.0447998	38941	30941	AL132671.2	FALSE	NO
vd2_Jinja_1224_peak_101990c	9.78582	2.17602	2.30013	9.63928	10.0336	882.723	-0.420299	0.147328	-2.8528	0.00433357	0.0448821	50621	42747	B3GNT5	FALSE	NO
vd2_Jinja_1224_peak_132906c	9.07776	1.96435	2.08988	8.98096	9.36873	540.355	-0.409964	0.14376	-2.85173	0.00434824	0.0449869	51767	43922	RALA	FALSE	NO
vd2_Jinja_1224_peak_16313a	7.57572	1.51453	1.64925	7.67024	8.04604	190.775	-0.448464	0.157273	-2.8515	0.00435141	0.0450069	47763	39765	KIF5B	FALSE	NO
vd2_Jinja_1224_peak_55027c	6.22831	1.26895	1.11417	7.03249	6.66775	74.9733	0.551098	0.193288	2.85118	0.00435579	0.0450222	38595	30617	PSKH1	FALSE	NO
vd2_Tororo_3339_peak_119689b	6.12087	1.24909	1.06652	6.98367	6.56303	69.5932	0.599262	0.210184	2.85113	0.00435647	0.045025	34846	27041	FYB1	FALSE	NO
vd2_Tororo_3339_peak_78477a	8.40904	1.89745	1.74869	8.77796	8.33412	339.917	0.520288	0.18251	2.85073	0.00436185	0.0450635	41137	33074	RPL18	FALSE	NO
vd2_Tororo_3339_peak_76165c	6.61897	1.37404	1.22519	7.30138	6.92558	98.2898	0.572335	0.200779	2.85057	0.00436415	0.0450734	36911	28992	ZNF253	FALSE	NO
vd2_Tororo_3339_peak_733d	9.58728	2.24162	2.11272	9.84759	9.44011	769.234	0.454211	0.159484	2.84801	0.00439933	0.0453216	47189	39157	NPHP4	FALSE	NO
vd2_Tororo_3339_peak_73920a	9.17743	2.11843	1.99315	9.45864	9.06887	579.003	0.437357	0.153588	2.8476	0.00440498	0.0453712	48885	40940	ALKBH7	FALSE	NO
vd2_Jinja_1224_peak_44241b	6.63656	1.22167	1.38732	6.92114	7.33129	99.4953	-0.573446	0.201429	-2.84689	0.00441482	0.045451	36823	28907	CCDC175	FALSE	NO
vd2_Jinja_1224_peak_74877a	8.19757	1.67519	1.83981	8.12181	8.60492	293.572	-0.55569	0.195206	-2.84669	0.00441768	0.0454632	38212	30230	TMSB10	FALSE	NO
vd2_Jinja_1128_peak_157929a	6.69095	1.24735	1.39764	6.98182	7.35815	103.318	-0.538096	0.18907	-2.84602	0.004427	0.0455153	39646	31608	UGCG	FALSE	NO
vd2_Tororo_3339_peak_129467e	7.32203	1.57711	1.42338	7.84745	7.42538	160.011	0.583081	0.204911	2.84553	0.00443369	0.0455548	36046	28163	MAPK14	FALSE	NO
vd2_Jinja_1224_peak_111818b	7.94445	1.62007	1.75829	7.96437	8.3614	246.33	-0.459594	0.161562	-2.84469	0.00444549	0.0456465	46664	38642	PRKAA1	FALSE	NO
vd2_Tororo_3339_peak_152968	7.77566	1.71085	1.56263	8.22474	7.80293	219.133	0.512937	0.180352	2.84408	0.00445393	0.045698	41736	33664	AUH	FALSE	NO
vd2_Tororo_3339_peak_156612h	8.10581	1.80998	1.65438	8.51573	8.06171	275.481	0.537811	0.189128	2.84363	0.00446026	0.0456982	39663	31624	SEC16A	FALSE	NO
vd2_Jinja_1224_peak_38919a	7.43251	1.45705	1.61327	7.51612	7.94542	172.746	-0.534855	0.188073	-2.84386	0.004457	0.0456982	39906	31865	FOXO1	FALSE	NO
vd2_Tororo_3339_peak_69087b	7.85436	1.7344	1.58139	8.294	7.85517	231.419	0.545431	0.191792	2.84387	0.00445693	0.0456982	39068	31060	SLC38A10	FALSE	NO
vd2_Tororo_3339_peak_78282c	8.0099	1.77824	1.63098	8.42237	7.99423	257.762	0.535097	0.188149	2.844	0.00445505	0.0456982	39889	31844	INAFM1	FALSE	NO
vd2_Jinja_1224_peak_83058d	7.41223	1.4588	1.60508	7.52074	7.9212	170.335	-0.493805	0.173664	-2.84345	0.00446278	0.0457072	43478	35405	MFF	FALSE	NO
vd2_Jinja_1224_peak_104825a	6.12784	1.07981	1.24408	6.59052	6.97234	69.9302	-0.588057	0.206871	-2.84263	0.00447434	0.0457864	35674	27832	KLHL5	FALSE	NO
vd2_Jinja_1224_peak_114682b	7.54182	1.49756	1.64018	7.62417	8.02172	186.343	-0.519688	0.182824	-2.84256	0.00447524	0.045787	41190	33129	GLRX	FALSE	NO
vd2_Tororo_3339_peak_53033b	7.28721	1.57001	1.41597	7.82465	7.40705	156.196	0.541653	0.190569	2.84228	0.00447915	0.0458012	39355	31342	CYP11A1	FALSE	NO
vd2_Jinja_1224_peak_33539b	7.16048	1.36674	1.5398	7.28264	7.73993	143.06	-0.599332	0.210928	-2.84141	0.00449147	0.0458926	34836	27033	HELB	FALSE	NO
vd2_Jinja_1224_peak_81663g	7.1543	1.3774	1.53158	7.30749	7.71787	142.449	-0.546121	0.192312	-2.83976	0.00451474	0.0460698	39007	30997	BMPR2	FALSE	NO
vd2_Tororo_3339_peak_50873c	8.73382	1.98322	1.86919	9.03816	8.69155	425.739	0.383082	0.134932	2.83908	0.00452441	0.0461469	54693	47031	CCNDBP1	FALSE	NO
vd2_Tororo_3339_peak_72646c	8.46748	1.91645	1.76199	8.83554	8.37329	353.97	0.538499	0.189679	2.839	0.00452549	0.0461536	39613	31579	TPGS1	FALSE	NO
vd2_Tororo_3339_peak_73849c	7.6549	1.67235	1.53329	8.11355	7.72121	201.536	0.485692	0.171081	2.83896	0.00452611	0.0461556	44209	36155	AC024592.3	FALSE	NO
vd2_Jinja_1224_peak_107038e	7.85836	1.59634	1.73202	7.89735	8.28465	232.061	-0.459388	0.161821	-2.83887	0.00452733	0.0461636	46682	38656	RAP1GDS1	FALSE	NO
vd2_Tororo_3339_peak_155097e	8.34411	1.87261	1.74432	8.70198	8.32079	324.958	0.436793	0.153864	2.83882	0.00452808	0.046167	48937	40993	CDK9	FALSE	NO
vd2_Jinja_1224_peak_124781e	7.49181	1.47092	1.63282	7.55402	8.00031	179.995	-0.557906	0.196546	-2.83855	0.00453196	0.0461906	38033	30066	PNISR	FALSE	NO
vd2_Jinja_1224_peak_55502c	8.57803	1.79618	1.95107	8.47525	8.93987	382.158	-0.50687	0.178751	-2.83562	0.00457363	0.046492	42298	34219	SYCE1L	FALSE	NO
vd2_Jinja_1224_peak_19227d	7.17927	1.38645	1.5376	7.33067	7.73457	144.936	-0.530577	0.187144	-2.83512	0.00458079	0.046543	40260	32221	CH25H	FALSE	NO
vd2_Tororo_3339_peak_53004a	8.31667	1.85796	1.74759	8.65759	8.32998	318.835	0.380169	0.134136	2.83421	0.00459386	0.0466466	55033	47396	STOML1	FALSE	NO
vd2_Tororo_3339_peak_128310a	8.58791	1.94962	1.80628	8.93592	8.50427	384.787	0.480819	0.169653	2.83413	0.00459507	0.0466532	44671	36618	HIST1H3J	FALSE	NO
vd2_Tororo_3339_peak_62171e	8.37084	1.88627	1.7312	8.74566	8.2827	331.035	0.562498	0.198504	2.83369	0.0046014	0.0466957	37681	29721	EIF4A1	FALSE	NO
vd2_Tororo_3339_peak_3448c	8.22359	1.84061	1.69258	8.60844	8.16997	298.916	0.545221	0.192424	2.83344	0.00460503	0.0467159	39082	31075	TAF12	FALSE	NO
vd2_Tororo_3339_peak_55639e	8.09612	1.8089	1.64278	8.51342	8.02888	273.637	0.59256	0.209265	2.83163	0.00463119	0.0468799	35334	27486	ZNF263	FALSE	NO
vd2_Jinja_1224_peak_140250b	6.62132	1.21956	1.38237	6.91397	7.31949	98.4501	-0.555199	0.196152	-2.83045	0.00464831	0.046992	38261	30290	RNF122	FALSE	NO
vd2_Jinja_1224_peak_34395b	10.3267	2.34566	2.45769	10.179	10.5398	1284.22	-0.381374	0.134791	-2.82937	0.004664	0.0470981	54899	47267	CEP290	FALSE	NO
vd2_Tororo_3339_peak_55351d	7.59924	1.65932	1.51078	8.07596	7.66094	193.909	0.520853	0.18416	2.82827	0.00468005	0.0471989	41098	33040	ZNF598	FALSE	NO
vd2_Tororo_3339_peak_57295c	7.08961	1.51749	1.34934	7.67933	7.23683	136.203	0.56601	0.200171	2.82763	0.00468944	0.0472518	37389	29448	ATXN2L	FALSE	NO
vd2_Jinja_1224_peak_26559b	7.75794	1.54411	1.71226	7.75288	8.22882	216.457	-0.562512	0.198947	-2.82744	0.00469212	0.0472663	37680	29720	CTSC	FALSE	NO
vd2_Tororo_3339_peak_66209e	9.04176	2.07467	1.96095	9.32133	8.97011	527.038	0.380958	0.1348	2.8261	0.00471187	0.0474186	54951	47317	TOB1	FALSE	NO
vd2_Jinja_1224_peak_110387b	9.05069	1.94993	2.0839	8.93638	9.35075	530.309	-0.453629	0.160567	-2.82517	0.0047256	0.0475051	47243	39212	SLC25A4	FALSE	NO
vd2_Jinja_1128_peak_47870f	6.14854	1.09049	1.24751	6.61388	6.98045	70.9404	-0.562144	0.19897	-2.82526	0.00472419	0.0475051	37709	29746	DCAF5	FALSE	NO
vd2_Jinja_1224_peak_62355c	7.18497	1.39948	1.53502	7.36302	7.72683	145.51	-0.482127	0.17067	-2.8249	0.00472949	0.0475256	44540	36481	EMILIN2	FALSE	NO
vd2_Tororo_3339_peak_9502b	8.9422	2.05565	1.90347	9.26384	8.79529	491.892	0.540504	0.191399	2.82397	0.00474327	0.0475981	39454	31429	ILF2	FALSE	NO
vd2_Jinja_1224_peak_34139e	9.85721	2.21164	2.31379	9.75184	10.0769	927.502	-0.33725	0.11943	-2.82384	0.00474523	0.0476049	60222	53003	PHLDA1	FALSE	NO
vd2_Jinja_1224_peak_107233b	8.47822	1.76077	1.92283	8.37086	8.85435	356.613	-0.541768	0.19191	-2.82304	0.00475709	0.0476796	39353	31340	DDIT4L	FALSE	NO
vd2_Jinja_1224_peak_30361c	7.21466	1.38247	1.55487	7.32299	7.78151	148.535	-0.592069	0.209739	-2.82289	0.00475936	0.0476936	35374	27533	YBX3	FALSE	NO
vd2_Tororo_3339_peak_78654b	8.45746	1.91029	1.76401	8.81713	8.37853	351.518	0.525229	0.186117	2.82203	0.00477203	0.0477679	40730	32678	PIH1D1	FALSE	NO
vd2_Tororo_3339_peak_50786b	8.66867	1.97337	1.81911	9.01119	8.5413	406.94	0.56829	0.201419	2.82143	0.00478099	0.047831	37210	29268	EHD4	FALSE	NO
vd2_Tororo_3339_peak_56900d	6.84991	1.44463	1.28827	7.48295	7.08213	115.353	0.549201	0.194665	2.82126	0.00478353	0.0478432	38735	30746	COG7	FALSE	NO
vd2_Tororo_3339_peak_157012c	7.92454	1.75246	1.6039	8.34775	7.91753	242.954	0.546878	0.193994	2.81905	0.00481666	0.0481259	38933	30931	NSMF	FALSE	NO
vd2_Jinja_1224_peak_136104a	6.83055	1.28089	1.44096	7.06536	7.47179	113.816	-0.546115	0.193729	-2.81896	0.00481802	0.048135	39011	31002	CAV1	FALSE	NO
vd2_Tororo_3339_peak_94792c	7.77629	1.71341	1.55077	8.23384	7.77001	219.229	0.589685	0.20921	2.81862	0.00482298	0.0481653	35565	27724	FITM2	FALSE	NO
vd2_Tororo_3349_peak_40454b	6.95528	1.47596	1.32056	7.56595	7.16221	124.093	0.526425	0.186821	2.8178	0.00483532	0.0482366	40616	32567	CARMIL3	FALSE	NO
vd2_Tororo_3339_peak_67971c	7.5855	1.66074	1.49053	8.08162	7.60679	192.072	0.597031	0.211874	2.81786	0.00483449	0.0482366	35017	27195	TRIM65	FALSE	NO
vd2_Tororo_3339_peak_155075d	8.6628	1.96703	1.83853	8.98893	8.59966	405.288	0.430362	0.152773	2.817	0.00484738	0.0483175	49584	41680	TOR2A	FALSE	NO
vd2_Jinja_1224_peak_108991k	7.45623	1.4725	1.61579	7.55603	7.95285	175.61	-0.505741	0.179683	-2.81463	0.00488331	0.0486265	42406	34334	OTUD4	FALSE	NO
vd2_Tororo_3339_peak_74751f	8.21041	1.83468	1.69333	8.59081	8.17215	296.197	0.517678	0.183936	2.81444	0.00488619	0.0486438	41356	33291	ZNF700	FALSE	NO
vd2_Tororo_3339_peak_138384b	7.17612	1.54034	1.38498	7.74021	7.32774	144.62	0.499558	0.177592	2.81295	0.00490894	0.0487934	42945	34884	STARD3NL	FALSE	NO
vd2_Tororo_3339_peak_55048b	7.81973	1.72543	1.57255	8.26669	7.83111	225.929	0.52945	0.188219	2.81294	0.00490903	0.0487934	40371	32323	RHOT2	FALSE	NO
vd2_Jinja_1128_peak_23179d	8.56858	1.78331	1.95108	8.43752	8.94087	379.663	-0.555133	0.197374	-2.81259	0.00491442	0.0488286	38268	30297	MKI67	FALSE	NO
vd2_Jinja_1224_peak_30840b	7.93539	1.59316	1.76539	7.89109	8.38335	244.787	-0.578998	0.205862	-2.81256	0.0049149	0.0488286	36360	28470	CMAS	FALSE	NO
vd2_Tororo_3339_peak_76172c	8.26924	1.84863	1.72283	8.63065	8.25757	308.524	0.438828	0.156027	2.81252	0.00491555	0.0488286	48719	40763	ZNF682	FALSE	NO
vd2_Jinja_1224_peak_145940c	9.60709	2.1242	2.24625	9.47653	9.86168	779.868	-0.405935	0.144384	-2.81149	0.00493122	0.048914	52228	44411	CDC37L1	FALSE	NO
vd2_Tororo_3339_peak_59472c	7.97633	1.62464	1.77094	7.97712	8.39882	251.834	-0.472668	0.168188	-2.81036	0.00494854	0.04902	45434	37396	ZNF19	FALSE	NO
vd2_Jinja_1224_peak_80041c	8.98743	1.91622	2.07286	8.83509	9.31608	507.557	-0.514562	0.18312	-2.80998	0.00495446	0.0490477	41599	33536	DFNB59	FALSE	NO
vd2_Jinja_1224_peak_126745a	8.56963	1.81988	1.93366	8.54338	8.88713	379.942	-0.39627	0.141032	-2.80978	0.00495751	0.0490645	53227	45470	ARHGAP18	FALSE	NO
vd2_Tororo_3339_peak_84712a	6.17016	1.25273	1.0949	6.99339	6.62485	72.0119	0.570522	0.203063	2.80958	0.00496067	0.0490859	37046	29111	ANKRD36	FALSE	NO
vd2_Jinja_1224_peak_141593c	6.40701	1.15508	1.32102	6.76299	7.16363	84.8597	-0.584726	0.208233	-2.80804	0.0049844	0.04925	35918	28048	DNAJC5B	FALSE	NO
vd2_Jinja_1224_peak_44076d	7.20052	1.39581	1.54307	7.35475	7.74907	147.086	-0.516191	0.183846	-2.80774	0.00498909	0.0492785	41478	33410	ATG14	FALSE	NO
vd2_Jinja_1224_peak_31221d	9.21509	2.00802	2.12825	9.11468	9.48926	594.316	-0.409259	0.145859	-2.80586	0.00501832	0.049437	51835	43996	STK38L	FALSE	NO
vd2_Tororo_3339_peak_67551c	7.35194	1.5815	1.45125	7.85537	7.49948	163.363	0.46417	0.165428	2.80587	0.00501805	0.049437	46232	38192	COG1	FALSE	NO
vd2_Tororo_3339_peak_5106e	6.12611	1.2433	1.08061	6.97013	6.59229	69.8461	0.574172	0.204641	2.80575	0.0050199	0.0494436	36757	28836	GPBP1L1	FALSE	NO
vd2_Jinja_1224_peak_113808c	7.05437	1.35274	1.50143	7.24379	7.63499	132.916	-0.52077	0.185608	-2.80576	0.00501981	0.0494436	41106	33048	ZBED3	FALSE	NO
vd2_Tororo_3339_peak_112576d	9.02702	2.07428	1.94814	9.32051	8.93092	521.679	0.4275	0.152374	2.8056	0.00502236	0.0494589	49867	41968	NRROS	FALSE	NO
vd2_Tororo_3339_peak_75323e	7.71878	1.69527	1.5412	8.18016	7.74358	210.661	0.547491	0.195141	2.80562	0.00502201	0.0494589	38884	30885	AKAP8	FALSE	NO
vd2_Jinja_1224_peak_99473k	7.54554	1.51571	1.63428	7.67295	8.0033	186.824	-0.414333	0.147749	-2.8043	0.00504259	0.0495862	51300	43459	MSL2	FALSE	NO
vd2_Tororo_3339_peak_79036b	7.84378	1.72528	1.59799	8.26471	7.90143	229.728	0.42154	0.150448	2.8019	0.00508034	0.0498238	50470	42587	ZNF611	FALSE	NO
vd2_Jinja_1224_peak_16366b	9.65189	2.12692	2.26561	9.48532	9.92333	804.468	-0.452312	0.161473	-2.80115	0.00509204	0.0498938	47373	39351	EPC1	FALSE	NO
vd2_Tororo_3339_peak_2464b	7.37713	1.5919	1.44875	7.88608	7.49268	166.241	0.523109	0.186787	2.80057	0.00510131	0.0499576	40933	32881	KDM1A	FALSE	NO
vd2_Jinja_1224_peak_147120a	6.54314	1.16036	1.36887	6.77987	7.28818	93.2573	-0.745036	0.266104	-2.7998	0.00511349	0.0500342	25619	18669	SMIM27	FALSE	NO
vd2_Jinja_1225_peak_119027e	6.33379	1.10587	1.30166	6.6485	7.12412	80.6603	-0.763737	0.272785	-2.79977	0.0051139	0.0500342	24598	17781	BCL2	FALSE	NO
vd2_Jinja_1224_peak_123005	2.95042	0.202919	0.479094	5.0401	5.43895	7.72973	-2.08617	0.745149	-2.79967	0.00511552	0.0500455	11119	7058	BYSL	FALSE	NO
vd2_Tororo_3349_peak_129896c	4.57651	0.839564	0.604783	6.10587	5.67643	23.8599	1.09459	0.390996	2.7995	0.00511823	0.0500675	12204	7858	TBXAS1	FALSE	NO
vd2_Jinja_1224_peak_77795a	4.44479	0.571337	0.828731	5.62293	6.07371	21.7778	-0.978054	0.349376	-2.79943	0.00511929	0.0500698	15626	10506	ZEB2	FALSE	NO
vd2_Tororo_3339_peak_105901	4.4989	0.844186	0.57159	6.10291	5.62687	22.6102	0.993895	0.355036	2.79942	0.00511939	0.0500698	15090	10087	CELSR3	FALSE	NO
vd2_Jinja_1224_peak_129480e	8.37641	1.73447	1.89198	8.29397	8.76045	332.317	-0.515752	0.184252	-2.79916	0.00512353	0.0501058	41504	33433	SYNJ2	FALSE	NO
vd2_Tororo_3349_peak_131699b	3.7706	0.671636	0.362018	5.79902	5.2922	13.6478	1.42763	0.510034	2.79908	0.00512485	0.0501142	11124	7061	SH2D4A	FALSE	NO
vd2_Tororo_3339_peak_99112a	3.40004	0.590321	0.316624	5.65555	5.22247	10.5563	1.45784	0.520845	2.79899	0.00512624	0.0501233	11125	7062	MED15	FALSE	NO
vd2_Jinja_1224_peak_96572a	5.24405	0.807144	1.01376	6.03242	6.45131	37.898	-0.801313	0.28629	-2.79896	0.00512682	0.0501245	22627	16125	DCBLD2	FALSE	NO
vd2_Jinja_1224_peak_12789a	6.6391	1.20426	1.3949	6.88302	7.35139	99.6708	-0.642526	0.229573	-2.79879	0.0051295	0.0501462	31865	24294	IBA57	FALSE	NO
vd2_Tororo_3339_peak_30879a	8.06062	1.80015	1.59914	8.49435	7.90676	266.986	0.752888	0.269009	2.79875	0.00513012	0.0501478	25160	18267	TREH	FALSE	NO
vd2_Jinja_1224_peak_110402d	7.81566	1.60033	1.71053	7.90715	8.22187	225.294	-0.377959	0.13505	-2.79867	0.00513137	0.050151	55280	47666	CFAP97	FALSE	NO
vd2_Tororo_3339_peak_42198	3.8647	0.705833	0.356546	5.85292	5.24511	14.5677	1.43326	0.512122	2.79868	0.0051312	0.050151	11129	7065	PCDH9	FALSE	NO
vd2_Tororo_3339_peak_8234	3.25122	0.58877	0.235803	5.64899	5.05594	9.52171	1.62242	0.579769	2.79839	0.00513588	0.050186	11132	7066	TMIGD3	FALSE	NO
vd2_Jinja_1225_peak_81330d	8.00785	1.57929	1.79019	7.85261	8.46146	257.396	-0.751199	0.268438	-2.79841	0.00513548	0.050186	25244	18339	TRIM9	FALSE	NO
vd2_Tororo_3339_peak_63016b	8.62618	1.95468	1.82907	8.95135	8.57113	395.13	0.433865	0.155048	2.79827	0.00513769	0.0501992	49226	41299	PRPSAP2	FALSE	NO
vd2_Tororo_3339_peak_78411a	6.63319	1.39456	1.19219	7.35368	6.85353	99.2634	0.705704	0.252199	2.7982	0.00513879	0.0502054	27763	20531	CCDC114	FALSE	NO
vd2_Jinja_1224_peak_93703a	5.33611	0.842288	1.03786	6.09898	6.49968	40.3951	-0.724514	0.25895	-2.79789	0.00514368	0.0502487	26725	19592	UBP1	FALSE	NO
vd2_Jinja_1224_peak_9655	4.02067	0.460249	0.725706	5.44337	5.88889	16.2309	-1.19378	0.426681	-2.79783	0.0051447	0.0502493	11136	7070	TEX35	FALSE	NO
vd2_Tororo_3339_peak_117012	5.87614	1.19274	0.921955	6.86103	6.27075	58.7348	0.976909	0.34917	2.7978	0.00514513	0.0502493	15656	10529	SPATA5	FALSE	NO
vd2_Tororo_3339_peak_28397b	5.48236	1.07721	0.845179	6.59594	6.10909	44.7047	0.906656	0.324057	2.79783	0.00514479	0.0502493	18131	12471	IL18BP	FALSE	NO
vd2_Tororo_3349_peak_3366	4.33416	0.795921	0.538972	6.01794	5.56815	20.1702	1.06779	0.381662	2.79775	0.005146	0.0502533	12896	8376	SLC2A1	FALSE	NO
vd2_Tororo_3349_peak_100159b	4.89253	0.893353	0.589257	6.24027	5.65822	29.7029	1.50451	0.537773	2.79767	0.00514724	0.0502609	11140	7072	FGFBP1	FALSE	NO
vd2_Jinja_1136_peak_188791	4.7909	0.616383	0.912945	5.70663	6.24581	27.6825	-1.15861	0.414142	-2.79763	0.00514794	0.0502632	11141	7074	ACO1	FALSE	NO
vd2_Tororo_3339_peak_1474c	8.31196	1.87476	1.6676	8.7169	8.10097	317.796	0.776309	0.277496	2.79755	0.00514914	0.0502705	23954	17245	TNFRSF1B	FALSE	NO
vd2_Tororo_3339_peak_5062	5.50916	1.07662	0.87486	6.59193	6.16611	45.5432	0.81752	0.29224	2.79743	0.0051511	0.0502805	21900	15544	UROD	FALSE	NO
vd2_Tororo_3339_peak_35019b	4.68698	0.87418	0.63977	6.16786	5.73666	25.7585	0.963051	0.344262	2.79744	0.00515095	0.0502805	16072	10872	TMPRSS12	FALSE	NO
vd2_Tororo_3339_peak_8776a	6.07626	1.23751	1.04548	6.95688	6.51929	67.474	0.640916	0.229129	2.79719	0.00515496	0.0503121	31971	24395	NOTCH2	FALSE	NO
vd2_Jinja_1128_peak_88083b	6.04941	1.01698	1.23589	6.46298	6.95378	66.2299	-0.779749	0.278764	-2.79717	0.00515526	0.0503121	23771	17088	EPHA4	FALSE	NO
vd2_Tororo_3349_peak_40561	4.34707	0.761256	0.501482	5.98219	5.5107	20.3516	1.40687	0.502994	2.79699	0.00515806	0.0503349	11147	7075	GZMH	FALSE	NO
vd2_Tororo_3339_peak_74076b	6.76887	1.42476	1.22242	7.4398	6.92174	109.052	0.781263	0.27933	2.79692	0.0051593	0.0503425	23679	17011	MCOLN1	FALSE	NO
vd2_Jinja_1136_peak_120177	3.10829	0.2045	0.555588	5.00281	5.59575	8.62358	-1.90486	0.681065	-2.79688	0.00515989	0.0503438	11149	7077	RPL32	FALSE	NO
vd2_Jinja_1224_peak_140859b	4.44992	0.574588	0.822805	5.62857	6.06545	21.8554	-1.02738	0.36741	-2.79629	0.00516938	0.0504318	14079	9309	RB1CC1	FALSE	NO
vd2_Tororo_3339_peak_8351e	6.22278	1.27287	1.05953	7.05608	6.55046	74.6866	0.82195	0.29395	2.79622	0.00517042	0.0504336	21696	15371	PHTF1	FALSE	NO
vd2_Jinja_1224_peak_143918c	5.37371	0.811706	1.0574	6.04732	6.54611	41.4619	-0.902995	0.322935	-2.79622	0.00517049	0.0504336	18269	12576	SAMD12	FALSE	NO
vd2_Jinja_1224_peak_13808b	7.9594	1.61185	1.76774	7.94219	8.38989	248.896	-0.527331	0.188594	-2.79612	0.00517198	0.0504436	40545	32498	ZNF496	FALSE	NO
vd2_Jinja_1224_peak_845	4.82702	0.622681	0.929688	5.71577	6.27739	28.3842	-1.10757	0.396119	-2.79606	0.00517298	0.0504488	11903	7648	DHRS3	FALSE	NO
vd2_Jinja_1128_peak_7822	3.81947	0.422162	0.679141	5.3847	5.80453	14.1181	-1.22243	0.437211	-2.79597	0.00517446	0.0504543	11155	7081	CD2	FALSE	NO
vd2_Tororo_3349_peak_18601	4.67077	0.873844	0.593706	6.17548	5.66167	25.4708	1.15986	0.414833	2.79597	0.00517447	0.0504543	11156	7083	SLIT1	FALSE	NO
vd2_Jinja_1224_peak_16569a	4.06616	0.400041	0.750339	5.35612	5.93161	16.7508	-1.50099	0.53687	-2.79582	0.0051769	0.0504735	11157	7084	CCNY	FALSE	NO
vd2_Tororo_3339_peak_78501b	9.37705	2.17793	2.05196	9.64581	9.25073	664.926	0.43523	0.155681	2.79564	0.00517966	0.0504958	49092	41166	MAMSTR	FALSE	NO
vd2_Jinja_1128_peak_85262a	7.74332	1.41529	1.7519	7.43702	8.34301	214.275	-0.95048	0.339994	-2.79558	0.00518071	0.0505016	16513	11220	ITGA6	FALSE	NO
vd2_Tororo_3349_peak_108901	3.38016	0.594833	0.286706	5.66454	5.17434	10.4119	1.53539	0.549242	2.79548	0.0051823	0.0505042	11161	7086	POU5F2	FALSE	NO
vd2_Tororo_3339_peak_32663f	8.36622	1.89582	1.69981	8.77519	8.19573	329.976	0.669205	0.239389	2.79547	0.00518237	0.0505042	30042	22562	TNFRSF1A	FALSE	NO
vd2_Tororo_3339_peak_57202b	5.7626	1.1538	0.922649	6.76732	6.26505	54.2896	0.871145	0.311625	2.79549	0.0051821	0.0505042	19550	13660	GSG1L	FALSE	NO
vd2_Tororo_3339_peak_105902c	6.88688	1.45853	1.28535	7.52323	7.0742	118.347	0.612182	0.218998	2.79538	0.00518386	0.0505142	33935	26210	CELSR3	FALSE	NO
vd2_Tororo_3349_peak_2198f	5.69401	1.13216	0.908106	6.72004	6.2314	51.7687	0.860048	0.307674	2.79532	0.00518486	0.0505194	19988	13991	FGR	FALSE	NO
vd2_Tororo_3349_peak_90819	3.35513	0.600111	0.216335	5.67559	5.01763	10.2328	1.94469	0.695738	2.79514	0.00518768	0.0505397	11165	7088	RARB	FALSE	NO
vd2_Jinja_1128_peak_118802	4.15585	0.383085	0.760513	5.28571	5.96695	17.8252	-1.57946	0.565074	-2.79513	0.00518787	0.0505397	11166	7089	IL6ST	FALSE	NO
vd2_Tororo_3339_peak_40915e	7.74986	1.56671	1.69868	7.81377	8.18839	215.249	-0.449489	0.160813	-2.79509	0.00518845	0.0505408	47660	39654	N4BP2L1	FALSE	NO
vd2_Jinja_1128_peak_137988b	4.31458	0.496716	0.791622	5.50738	6.01493	19.8984	-1.30811	0.468014	-2.79503	0.00518953	0.0505468	11168	7092	ICA1	FALSE	NO
vd2_Jinja_1224_peak_146903	4.82603	0.599034	0.927994	5.68088	6.27806	28.3648	-1.22051	0.436692	-2.79491	0.00519144	0.0505608	11169	7093	AL359922.1	FALSE	NO
vd2_Tororo_3289_peak_13451	3.90757	0.643932	0.373888	5.73576	5.31015	15.0071	1.69195	0.605387	2.79483	0.00519278	0.0505694	11170	7094	PYHIN1	FALSE	NO
vd2_Tororo_3339_peak_72940d	5.68526	1.12905	0.926435	6.70649	6.26723	51.4559	0.785524	0.28108	2.79467	0.00519532	0.0505896	23440	16808	DAZAP1	FALSE	NO
vd2_Tororo_3349_peak_67917b	4.77048	0.867767	0.541693	6.19016	5.58491	27.2934	1.55759	0.557359	2.79459	0.0051965	0.0505965	11172	7095	PRKD2	FALSE	NO
vd2_Tororo_3339_peak_113233d	5.25994	1.0286	0.780827	6.48239	5.99092	38.3177	0.87704	0.313855	2.79441	0.00519945	0.0506207	19322	13469	ADD1	FALSE	NO
vd2_Tororo_3349_peak_33844a	6.4637	1.30994	0.903783	7.22207	6.23599	88.2609	1.85803	0.664952	2.79424	0.00520222	0.0506432	11174	7097	GNPTAB	FALSE	NO
vd2_Jinja_1224_peak_27723a	9.50795	2.09368	2.21691	9.381	9.76861	728.079	-0.411636	0.147322	-2.79412	0.00520412	0.0506527	51577	43749	SIK2	FALSE	NO
vd2_Jinja_1224_peak_40723b	6.0483	1.0116	1.22682	6.44303	6.94338	66.179	-0.826101	0.295657	-2.79412	0.00520405	0.0506527	21479	15207	KLF12	FALSE	NO
vd2_Tororo_3339_peak_76474g	7.69927	1.68577	1.54511	8.15185	7.75484	207.831	0.487561	0.174498	2.79407	0.00520489	0.0506556	44025	35972	RGS9BP	FALSE	NO
vd2_Jinja_1225_peak_251532	4.81293	0.614588	0.892679	5.69538	6.22908	28.1084	-1.29978	0.465203	-2.79401	0.00520592	0.0506611	11178	7099	PCMTD1	FALSE	NO
vd2_Tororo_3339_peak_32065a	4.51153	0.592876	0.840203	5.65656	6.09843	22.8089	-0.982896	0.351795	-2.79394	0.00520698	0.0506669	15469	10392	IGSF9B	FALSE	NO
vd2_Tororo_3349_peak_89595	6.14883	1.25835	0.559821	7.08026	5.65086	70.9547	2.57902	0.923107	2.79385	0.00520845	0.0506765	11180	7102	LRRN1	FALSE	NO
vd2_Jinja_1224_peak_127194b	5.97729	0.57779	1.33184	5.63622	7.19144	63.0006	-2.30639	0.825533	-2.79382	0.00520891	0.0506765	11181	7104	SGK1	FALSE	NO
vd2_Tororo_3349_peak_77083a	6.79842	1.46204	1.08455	7.54631	6.64315	111.309	1.18787	0.425192	2.79374	0.00521026	0.0506793	11182	7105	B3GALT1	FALSE	NO
vd2_Jinja_1128_peak_150323	7.61107	1.41498	1.6944	7.42379	8.17942	195.506	-0.876615	0.313784	-2.79369	0.00521105	0.0506793	19339	13482	TPD52	FALSE	NO
vd2_Tororo_3339_peak_49527	6.26279	1.2874	1.0727	7.08803	6.58006	76.7868	0.79239	0.283634	2.7937	0.00521086	0.0506793	23050	16471	TMEM121	FALSE	NO
vd2_Tororo_3339_peak_56686	4.50173	0.82541	0.584159	6.07805	5.64193	22.6546	1.0678	0.382215	2.79372	0.00521058	0.0506793	12895	8374	AC099518.3	FALSE	NO
vd2_Tororo_3339_peak_91277	4.6829	0.885793	0.591008	6.1898	5.66397	25.6858	1.17284	0.41984	2.79353	0.00521368	0.0506966	11186	7106	DGKD	FALSE	NO
vd2_Tororo_3345_peak_90592	3.71748	0.654815	0.315408	5.7778	5.21447	13.1544	1.69001	0.604977	2.79352	0.00521381	0.0506966	11187	7107	APAF1	FALSE	NO
vd2_Jinja_1136_peak_110125a	5.77558	0.925284	1.15414	6.26633	6.77129	54.78	-0.897753	0.321373	-2.79349	0.00521423	0.0506966	18477	12762	NDUFAF5	FALSE	NO
vd2_Tororo_3339_peak_129533b	4.85212	0.919341	0.698582	6.25121	5.83726	28.8824	0.827059	0.29607	2.79345	0.00521486	0.0506982	21434	15169	STK38	FALSE	NO
vd2_Tororo_3339_peak_62391c	4.98536	0.959175	0.692236	6.33899	5.83101	31.677	0.986551	0.353185	2.7933	0.00521734	0.0507178	15340	10287	PIK3R5	FALSE	NO
vd2_Jinja_1128_peak_117030	3.5018	0.354436	0.614957	5.28101	5.69132	11.3278	-1.30477	0.467126	-2.79319	0.00521902	0.0507296	11191	7108	C5orf49	FALSE	NO
vd2_Tororo_3339_peak_27889d	5.53972	1.09349	0.876309	6.62661	6.17009	46.518	0.782068	0.28	2.7931	0.00522055	0.0507399	23634	16975	RBM4	FALSE	NO
vd2_Tororo_3349_peak_125775	3.0121	0.51503	0.222589	5.53418	5.0729	8.06738	1.81903	0.65129	2.79296	0.00522278	0.050757	11193	7110	AMPH	FALSE	NO
vd2_Tororo_3349_peak_47725a	3.38597	0.5938	0.239076	5.66871	5.06091	10.4539	1.79911	0.644171	2.79291	0.00522368	0.0507613	11194	7112	RPLP1	FALSE	NO
vd2_Jinja_1224_peak_136282a	8.23984	1.70479	1.84511	8.2062	8.6199	302.301	-0.483644	0.173197	-2.79245	0.0052311	0.0508289	44389	36328	FAM3C	FALSE	NO
vd2_Tororo_3339_peak_79142c	9.63581	2.26104	2.043	9.91633	9.22436	795.552	0.87029	0.311677	2.79228	0.00523385	0.050851	19597	13701	RPS9	FALSE	NO
vd2_Tororo_3349_peak_16580	4.28656	0.795972	0.50192	6.01637	5.51238	19.5157	1.1729	0.420078	2.7921	0.00523666	0.0508602	11200	7116	ARID5B	FALSE	NO
vd2_Tororo_3349_peak_42832	3.86273	0.669478	0.326653	5.81067	5.19957	14.5478	1.7677	0.633094	2.79216	0.00523581	0.0508602	11197	7114	PSEN1	FALSE	NO
vd2_Tororo_3339_peak_79139c	7.87532	1.74188	1.57855	8.3169	7.84765	234.806	0.597138	0.213865	2.79213	0.00523618	0.0508602	35009	27189	RPS9	FALSE	NO
vd2_Tororo_3349_peak_85298	4.30817	0.772541	0.420744	6.0029	5.343	19.8102	1.59182	0.570112	2.79211	0.00523649	0.0508602	11199	7115	AF130351.1	FALSE	NO
vd2_Tororo_3339_peak_15991b	5.46913	1.07725	0.863568	6.58613	6.14439	44.2967	0.754806	0.270343	2.79203	0.00523782	0.0508668	25072	18188	KLF6	FALSE	NO
vd2_Tororo_3339_peak_1010a	7.23989	1.36315	1.56919	7.2736	7.82531	151.156	-0.703923	0.252123	-2.79198	0.00523858	0.0508697	27871	20624	SLC45A1	FALSE	NO
vd2_Jinja_1224_peak_30414	4.8558	0.642884	0.936712	5.75311	6.28615	28.9563	-1.07893	0.386445	-2.79192	0.00523957	0.0508748	12616	8159	BCL2L14	FALSE	NO
vd2_Tororo_3349_peak_27339b	7.39992	1.6043	1.40074	7.9323	7.36843	168.887	0.797555	0.285673	2.79184	0.00524086	0.0508828	22776	16245	UBASH3B	FALSE	NO
vd2_Tororo_3349_peak_6590	4.61765	0.859328	0.566502	6.14946	5.61729	24.5499	1.21444	0.435014	2.79173	0.00524264	0.050891	11206	7120	DDX20	FALSE	NO
vd2_Tororo_3339_peak_65000	4.93266	0.93179	0.697271	6.28664	5.8387	30.5406	0.963595	0.345157	2.79176	0.00524227	0.050891	16050	10855	NAGLU	FALSE	NO
vd2_Tororo_3339_peak_77630	5.5008	1.06619	0.867447	6.57856	6.14789	45.2798	0.900807	0.322678	2.79166	0.00524379	0.0508976	18363	12654	GRIK5	FALSE	NO
vd2_Tororo_3349_peak_133319	5.46484	1.05643	0.717554	6.58004	5.88935	44.1652	1.42895	0.511881	2.79157	0.00524534	0.050899	11210	7123	LYN	FALSE	NO
vd2_Tororo_3349_peak_36334	7.84912	1.73871	1.53536	8.31363	7.73039	230.579	0.763883	0.273639	2.79157	0.00524522	0.050899	24592	17774	LNX2	FALSE	NO
vd2_Tororo_3339_peak_47826	4.76987	0.861028	0.609205	6.17482	5.68418	27.2819	1.32753	0.47554	2.79162	0.00524448	0.050899	11208	7121	GOLGA5	FALSE	NO
vd2_Tororo_3339_peak_100843a	5.82356	1.16886	0.964309	6.79486	6.34914	56.6325	0.741947	0.265792	2.79145	0.00524722	0.0509127	25772	18808	LGALS1	FALSE	NO
vd2_Tororo_3339_peak_112032	8.64355	1.97281	1.80544	9.00746	8.50296	399.915	0.564403	0.202205	2.79124	0.00525073	0.0509422	37515	29568	LPP	FALSE	NO
vd2_Tororo_3349_peak_1029	4.63437	0.865433	0.624636	6.14801	5.71146	24.8362	0.965748	0.345997	2.7912	0.00525123	0.0509425	15982	10803	KAZN	FALSE	NO
vd2_Tororo_3339_peak_66211a	6.6892	1.38756	1.18197	7.36295	6.82358	103.193	0.919303	0.329362	2.79116	0.00525199	0.0509453	17662	12109	TOB1	FALSE	NO
vd2_Jinja_1128_peak_136700	4.09074	0.447261	0.749109	5.42802	5.92858	17.0387	-1.23098	0.44106	-2.79096	0.00525519	0.0509673	11216	7128	CCR6	FALSE	NO
vd2_Tororo_3345_peak_76075c	5.53588	1.08223	0.883451	6.60797	6.179	46.3945	0.798019	0.285927	2.79099	0.00525474	0.0509673	22757	16230	UBASH3B	FALSE	NO
vd2_Tororo_3339_peak_46787a	6.01886	1.21934	1.03524	6.91208	6.49677	64.8423	0.647064	0.231858	2.79078	0.00525816	0.0509916	31546	23985	LTBP2	FALSE	NO
vd2_Tororo_3339_peak_9108	3.15514	0.502745	0.226255	5.48527	5.08218	8.90824	2.01824	0.723249	2.79052	0.00526232	0.0510031	11223	7136	PPIAL4C	FALSE	NO
vd2_Tororo_3349_peak_10470	3.49008	0.588375	0.26345	5.6695	5.13614	11.2362	1.90022	0.680951	2.79054	0.005262	0.0510031	11221	7132	C1orf53	FALSE	NO
vd2_Tororo_3339_peak_129052d	7.94653	1.76293	1.60667	8.37707	7.92654	246.686	0.541954	0.194204	2.79065	0.00526031	0.0510031	39329	31319	RGL2	FALSE	NO
vd2_Jinja_1128_peak_22091b	6.29451	1.08323	1.29572	6.59996	7.1088	78.4937	-0.793942	0.284516	-2.7905	0.00526264	0.0510031	22988	16422	RBM20	FALSE	NO
vd2_Tororo_3349_peak_48052	3.43617	0.592826	0.337831	5.65983	5.25545	10.8241	1.41151	0.505822	2.79052	0.0052623	0.0510031	11222	7134	STOML1	FALSE	NO
vd2_Tororo_3339_peak_53329	5.3175	1.03058	0.796546	6.4952	6.02014	39.8773	0.95702	0.342945	2.79059	0.00526115	0.0510031	16286	11049	ISL2	FALSE	NO
vd2_Tororo_3339_peak_65630c	8.54684	1.93719	1.77874	8.90139	8.42162	373.985	0.593883	0.212811	2.79067	0.00525997	0.0510031	35233	27401	TBX21	FALSE	NO
vd2_Tororo_3339_peak_9443b	5.60808	1.08617	0.858515	6.64468	6.13386	48.7753	1.06	0.379874	2.79041	0.00526419	0.0510136	13092	8531	CRNN	FALSE	NO
vd2_Jinja_1224_peak_48441	6.66192	1.09013	1.41723	6.63802	7.42734	101.26	-1.10056	0.394428	-2.79027	0.00526649	0.0510268	12060	7759	RASGRP1	FALSE	NO
vd2_Tororo_3349_peak_85004	4.1879	0.755554	0.47466	5.95017	5.47037	18.2257	1.30368	0.467224	2.79027	0.00526646	0.0510268	11226	7139	BHLHE23	FALSE	NO
vd2_Tororo_3349_peak_101419	4.94851	0.907808	0.652841	6.26126	5.75857	30.878	1.30869	0.469095	2.78981	0.00527385	0.0510936	11228	7141	CLOCK	FALSE	NO
vd2_Jinja_1128_peak_7302	4.18647	0.515351	0.762568	5.53149	5.95091	18.2076	-1.09988	0.39426	-2.78974	0.0052751	0.0510941	12080	7774	KCNA2	FALSE	NO
vd2_Jinja_1224_peak_80460d	4.93219	0.716333	0.935805	5.86887	6.28766	30.5306	-0.887937	0.318296	-2.78966	0.00527639	0.0510941	18886	13087	MSTN	FALSE	NO
vd2_Tororo_3289_peak_179080	3.34567	0.567972	0.30244	5.62415	5.1991	10.166	1.5863	0.568632	2.78968	0.00527602	0.0510941	11232	7144	NDST4	FALSE	NO
vd2_Tororo_3339_peak_143302d	8.33252	1.88471	1.66334	8.74633	8.09107	322.358	0.802388	0.287632	2.78964	0.00527672	0.0510941	22574	16083	GIMAP2	FALSE	NO
vd2_Tororo_3349_peak_136237b	4.26575	0.778788	0.513296	5.98694	5.52913	19.2362	1.16308	0.41692	2.78971	0.00527558	0.0510941	11230	7143	TRIB1	FALSE	NO
vd2_Jinja_1224_peak_15856a	6.00698	1.01854	1.21457	6.45833	6.90708	64.3106	-0.737877	0.2645	-2.7897	0.00527562	0.0510941	25987	18975	ACBD5	FALSE	NO
vd2_Jinja_1128_peak_1844	5.9084	0.919465	1.21061	6.27201	6.89723	60.0629	-0.977326	0.350348	-2.78959	0.00527755	0.0510957	15645	10523	MDS2	FALSE	NO
vd2_Tororo_3339_peak_118659b	6.05026	1.22462	1.04728	6.92746	6.52	66.2688	0.651977	0.23372	2.78957	0.00527783	0.0510957	31210	23654	SLC12A7	FALSE	NO
vd2_Tororo_3349_peak_123142	3.81075	0.689185	0.357402	5.82536	5.28475	14.033	1.53397	0.549908	2.7895	0.00527892	0.0511015	11237	7147	DLL1	FALSE	NO
vd2_Tororo_3339_peak_62171a	9.93008	2.34214	2.21984	10.1681	9.77782	975.553	0.420885	0.150885	2.78945	0.00527983	0.0511015	50541	42658	EIF4A1	FALSE	NO
vd2_Tororo_3339_peak_72652b	7.93507	1.76705	1.55835	8.39502	7.79514	244.734	0.753619	0.270165	2.78947	0.00527939	0.0511015	25131	18238	GZMM	FALSE	NO
vd2_Tororo_3339_peak_135391	4.6717	0.872088	0.646675	6.15908	5.74835	25.4872	0.92553	0.331808	2.78935	0.00528136	0.0511072	17415	11914	QKI	FALSE	NO
vd2_Tororo_3289_peak_98390b	5.49633	1.07561	0.866166	6.59137	6.14704	45.1399	0.833877	0.298948	2.78938	0.00528096	0.0511072	21106	14926	SPATA32	FALSE	NO
vd2_Tororo_3339_peak_56644	6.38167	1.33407	1.08069	7.19987	6.61008	83.3825	0.838334	0.300571	2.78914	0.00528475	0.0511355	20912	14768	XYLT1	FALSE	NO
vd2_Jinja_1224_peak_100340d	5.56507	0.900387	1.09312	6.21487	6.6255	47.3428	-0.755892	0.27102	-2.78907	0.00528603	0.0511404	25016	18133	SIAH2	FALSE	NO
vd2_Tororo_3339_peak_72110c	5.71402	1.14797	0.912971	6.74586	6.24788	52.4917	0.797176	0.285823	2.78906	0.00528621	0.0511404	22805	16272	CD226	FALSE	NO
vd2_Jinja_1224_peak_6002	4.55429	0.592249	0.84214	5.66022	6.10613	23.4951	-1.08191	0.387922	-2.78899	0.0052873	0.0511465	12551	8115	SLC30A7	FALSE	NO
vd2_Tororo_3349_peak_113050a	6.21466	1.27531	1.08314	7.05122	6.59993	74.2675	0.664562	0.238291	2.78886	0.00528937	0.0511526	30356	22849	STK10	FALSE	NO
vd2_Tororo_3349_peak_35793	5.30778	0.939207	0.521081	6.38677	5.53935	39.6096	2.50234	0.897258	2.78887	0.00528918	0.0511526	11246	7152	PSPC1	FALSE	NO
vd2_Tororo_3339_peak_65431b	6.49995	1.35178	1.15974	7.24639	6.77423	90.5063	0.700979	0.251352	2.78883	0.00528982	0.0511526	28050	20794	ARHGAP27	FALSE	NO
vd2_Tororo_3339_peak_74402b	8.47616	1.91766	1.72984	8.84534	8.27865	356.105	0.740712	0.265596	2.78887	0.00528927	0.0511526	25843	18860	PPAN-P2RY11	FALSE	NO
vd2_Tororo_3349_peak_4610d	8.20953	1.70706	1.83104	8.2127	8.577	296.015	-0.423982	0.152032	-2.78876	0.00529109	0.0511604	50237	42352	SRSF11	FALSE	NO
vd2_Jinja_1136_peak_153824b	5.15047	0.779441	0.988457	5.98639	6.39483	35.5179	-0.831918	0.298323	-2.78865	0.0052929	0.0511733	21204	15000	FGF18	FALSE	NO
vd2_Jinja_1224_peak_79240a	6.45706	1.16878	1.33557	6.79364	7.20105	87.8556	-0.596715	0.21399	-2.78852	0.005295	0.0511884	35042	27221	METTL5	FALSE	NO
vd2_Jinja_1136_peak_109817	3.1716	0.282391	0.548582	5.17051	5.58338	9.01043	-1.50307	0.539027	-2.78849	0.0052954	0.0511884	11253	7155	PLCB1	FALSE	NO
vd2_Tororo_3339_peak_75917c	7.75132	1.69779	1.56841	8.18562	7.81883	215.466	0.444137	0.159278	2.78844	0.00529627	0.0511922	48192	40214	FKBP8	FALSE	NO
vd2_Jinja_1224_peak_79237d	7.72869	1.56369	1.69076	7.80582	8.16498	212.113	-0.439047	0.157461	-2.78828	0.00529887	0.0512129	48702	40743	SSB	FALSE	NO
vd2_Tororo_3349_peak_24725	5.40916	1.02881	0.766928	6.52133	5.96081	42.4932	1.26163	0.452495	2.78816	0.00530087	0.0512276	11256	7157	PHOX2A	FALSE	NO
vd2_Jinja_1128_peak_124369a	3.4334	0.320548	0.606151	5.22691	5.6792	10.8033	-1.38624	0.497195	-2.78812	0.00530144	0.0512286	11257	7158	TCOF1	FALSE	NO
vd2_Jinja_1224_peak_143262h	4.00014	0.454509	0.7255	5.43431	5.88665	16.0016	-1.12188	0.402389	-2.78806	0.00530251	0.0512344	11532	7378	ZNF706	FALSE	NO
vd2_Tororo_3339_peak_103308	4.67266	0.865043	0.589157	6.16241	5.65574	25.5042	1.21391	0.435433	2.78782	0.00530644	0.0512587	11261	7160	VGLL4	FALSE	NO
vd2_Tororo_3339_peak_147883c	5.97716	1.20083	1.00813	6.88083	6.43524	62.9949	0.766909	0.275091	2.78784	0.0053061	0.0512587	24460	17659	SPAG1	FALSE	NO
vd2_Tororo_3339_peak_32125	3.20628	0.530041	0.2129	5.52639	5.02072	9.22968	2.05579	0.737416	2.78784	0.00530612	0.0512587	11260	7159	B3GAT1	FALSE	NO
vd2_Jinja_1224_peak_147923	4.54573	0.622807	0.842281	5.70374	6.10126	23.3561	-0.898497	0.322308	-2.78769	0.00530847	0.0512738	18442	12722	TMEM2	FALSE	NO
vd2_Tororo_3349_peak_5562	5.04444	0.940199	0.637875	6.33105	5.74054	33.0011	1.37707	0.494044	2.78734	0.00531423	0.051302	11268	7166	GFI1	FALSE	NO
vd2_Tororo_3339_peak_84559d	8.58206	1.94368	1.81351	8.91712	8.52565	383.228	0.432735	0.155249	2.78735	0.00531406	0.051302	49353	41431	STARD7	FALSE	NO
vd2_Jinja_1224_peak_102272	4.44492	0.510251	0.831304	5.5348	6.08459	21.7799	-1.28331	0.460383	-2.78748	0.00531193	0.051302	11263	7162	ETV5	FALSE	NO
vd2_Jinja_1224_peak_29594d	7.48314	1.42796	1.64077	7.44616	8.02611	178.916	-0.712035	0.255446	-2.78742	0.00531294	0.051302	27403	20216	CRACR2A	FALSE	NO
vd2_Jinja_1224_peak_34259f	6.01811	0.873868	1.26156	6.19912	7.01862	64.8082	-1.15773	0.415349	-2.78736	0.00531394	0.051302	11266	7164	PAWR	FALSE	NO
vd2_Tororo_3349_peak_40836	4.24131	0.769017	0.424218	5.98409	5.38807	18.913	1.58121	0.567266	2.78741	0.00531304	0.051302	11265	7163	PAX9	FALSE	NO
vd2_Jinja_1224_peak_62782d	8.13145	1.68298	1.80883	8.1429	8.511	280.421	-0.422281	0.151501	-2.78731	0.0053148	0.051303	50399	42514	CEP76	FALSE	NO
vd2_Jinja_1224_peak_20784d	10.0552	2.23481	2.39157	9.82625	10.3268	1063.91	-0.512152	0.183748	-2.78725	0.00531576	0.0513077	41812	33734	CCDC186	FALSE	NO
vd2_Tororo_3339_peak_72727d	5.22199	1.01799	0.74704	6.46493	5.93028	37.3228	1.01063	0.362606	2.78712	0.00531785	0.0513233	14586	9709	CFD	FALSE	NO
vd2_Jinja_1136_peak_134279	3.36764	0.288489	0.574373	5.17949	5.6362	10.3219	-1.6687	0.598746	-2.78699	0.00531995	0.0513374	11272	7170	LDB2	FALSE	NO
vd2_Jinja_1128_peak_133964d	4.75691	0.567035	0.87746	5.62441	6.20437	27.0378	-1.44342	0.51792	-2.78695	0.00532073	0.0513374	11274	7173	SGK1	FALSE	NO
vd2_Jinja_1224_peak_65733	5.36302	0.766674	1.0651	5.97143	6.56427	41.1556	-1.0107	0.362653	-2.78695	0.00532069	0.0513374	14585	9708	CTDP1	FALSE	NO
vd2_Jinja_1225_peak_196471	4.55722	0.569385	0.834904	5.61875	6.10683	23.5429	-1.22925	0.441083	-2.78688	0.00532177	0.0513384	11276	7174	COL25A1	FALSE	NO
vd2_Tororo_3349_peak_24390e	5.37258	1.06333	0.785958	6.55911	6.00726	41.4292	0.947227	0.339884	2.78691	0.00532132	0.0513384	16636	11299	GRK2	FALSE	NO
vd2_Jinja_1224_peak_9819f	7.63084	1.52662	1.66512	7.7032	8.09258	198.203	-0.489503	0.175658	-2.78667	0.00532521	0.0513464	43852	35789	IER5	FALSE	NO
vd2_Tororo_3339_peak_14712d	9.0495	2.07957	1.95474	9.33746	8.95093	529.871	0.440905	0.15822	2.78666	0.00532541	0.0513464	48519	40557	HIST3H2A	FALSE	NO
vd2_Jinja_1128_peak_79516	4.67515	0.623171	0.877864	5.71251	6.17207	25.5481	-1.02526	0.367906	-2.78674	0.00532417	0.0513464	14137	9350	CCDC88A	FALSE	NO
vd2_Jinja_1224_peak_38699g	8.78989	1.88254	2.00074	8.73149	9.0926	442.609	-0.409978	0.147116	-2.78676	0.00532377	0.0513464	51764	43918	N4BP2L1	FALSE	NO
vd2_Tororo_3339_peak_51543	4.06758	0.729696	0.425283	5.90265	5.39712	16.7673	1.43021	0.513217	2.78676	0.00532387	0.0513464	11278	7176	ALDH1A2	FALSE	NO
vd2_Tororo_3339_peak_76200a	9.22174	2.1305	2.00805	9.49644	9.11487	597.061	0.426476	0.153042	2.78666	0.00532543	0.0513464	49981	42088	ZNF431	FALSE	NO
vd2_Jinja_1225_peak_182540	3.90769	0.351946	0.713279	5.27633	5.87212	15.0083	-1.54984	0.556177	-2.78659	0.00532654	0.0513525	11283	7179	ARHGEF26	FALSE	NO
vd2_Tororo_3349_peak_79108b	6.42384	1.33214	1.13084	7.19735	6.70777	85.8554	0.738563	0.265047	2.78654	0.0053274	0.0513563	25950	18952	CASP8	FALSE	NO
vd2_Jinja_1224_peak_148958	3.86532	0.414185	0.687644	5.37195	5.82552	14.5739	-1.292	0.463682	-2.78638	0.00532996	0.0513731	11285	7180	SUSD3	FALSE	NO
vd2_Tororo_3339_peak_44435d	6.70654	1.4049	1.24881	7.3772	6.98481	104.441	0.524626	0.188283	2.78638	0.00533009	0.0513731	40793	32740	GZMB	FALSE	NO
vd2_Jinja_1224_peak_79488b	6.03064	1.02886	1.22345	6.48298	6.92479	65.3736	-0.69374	0.248998	-2.78613	0.00533419	0.0514081	28501	21193	ITGA6	FALSE	NO
vd2_Jinja_1224_peak_141590b	4.14922	0.445687	0.773371	5.42518	5.97098	17.7435	-1.28236	0.460286	-2.786	0.00533622	0.051423	11288	7182	DNAJC5B	FALSE	NO
vd2_Tororo_3349_peak_90409	5.19121	0.998527	0.78508	6.42257	5.99036	36.535	0.850441	0.305268	2.78588	0.00533824	0.0514334	20386	14334	GALNT15	FALSE	NO
vd2_Jinja_1224_peak_69773d	6.5019	1.35143	1.16605	7.24439	6.7885	90.6291	0.674259	0.242025	2.78591	0.00533778	0.0514334	29709	22269	TBC1D17	FALSE	NO
vd2_Jinja_1090_peak_212426	4.19762	0.500397	0.765163	5.50853	5.95961	18.3489	-1.17344	0.421231	-2.78573	0.00534066	0.0514522	11291	7183	CWC27	FALSE	NO
vd2_Jinja_1136_peak_28750	3.36003	0.229761	0.602672	5.04522	5.67465	10.2676	-1.8018	0.646829	-2.7856	0.00534293	0.0514695	11292	7185	WEE1	FALSE	NO
vd2_Tororo_3349_peak_98434	4.22478	0.762417	0.493813	5.9635	5.49679	18.6976	1.279	0.459173	2.78545	0.00534535	0.0514703	11296	7188	CRYGS	FALSE	NO
vd2_Jinja_1224_peak_104746	5.1088	0.724822	0.990879	5.89584	6.4016	34.5066	-0.910904	0.327013	-2.78553	0.0053441	0.0514703	17968	12338	KLF3	FALSE	NO
vd2_Tororo_3339_peak_147747	5.83974	1.16605	0.989056	6.78885	6.39516	57.2714	0.658525	0.236413	2.78548	0.0053448	0.0514703	30773	23241	PTDSS1	FALSE	NO
vd2_Tororo_3349_peak_19825	4.85559	0.91618	0.649699	6.26166	5.75607	28.9519	1.08125	0.388178	2.78545	0.00534529	0.0514703	12564	8126	FAM45A	FALSE	NO
vd2_Tororo_3339_peak_65725a	5.48263	1.08319	0.807228	6.61341	6.04391	44.7132	1.0239	0.36759	2.78545	0.00534538	0.0514703	14178	9382	SNX11	FALSE	NO
vd2_Tororo_3349_peak_62500a	4.4035	0.716098	0.438146	5.94123	5.41034	21.1634	1.84707	0.663146	2.78531	0.00534762	0.0514873	11298	7189	SMAD7	FALSE	NO
vd2_Jinja_1128_peak_22378	6.04307	1.00281	1.23856	6.43371	6.96152	65.9393	-0.796838	0.286103	-2.78514	0.00535039	0.0515094	22825	16288	AFAP1L2	FALSE	NO
vd2_Jinja_1225_peak_180930	3.17155	0.193207	0.564924	4.95108	5.61746	9.01017	-1.83795	0.65994	-2.78502	0.00535236	0.0515238	11300	7192	FOXL2	FALSE	NO
vd2_Tororo_3349_peak_33279a	6.55949	1.3643	1.12915	7.2915	6.70525	94.3197	0.945724	0.339635	2.78453	0.00536053	0.0515979	16695	11350	CLLU1OS	FALSE	NO
vd2_Jinja_1136_peak_67232	5.28021	0.800571	1.02434	6.02207	6.47721	38.8599	-0.868246	0.311819	-2.78445	0.00536184	0.0516059	19670	13751	MARF1	FALSE	NO
vd2_Jinja_1224_peak_10238	4.67832	0.640013	0.873418	5.73841	6.16378	25.6045	-0.989521	0.355387	-2.78435	0.00536355	0.0516136	15237	10205	RGS1	FALSE	NO
vd2_Tororo_3339_peak_155761c	6.00796	1.20193	0.988185	6.8945	6.39289	64.354	0.95424	0.342716	2.78435	0.00536359	0.0516136	16391	11132	HMCN2	FALSE	NO
vd2_Jinja_1224_peak_88450b	5.20888	0.763444	1.01508	5.96429	6.45159	36.9854	-0.91597	0.328992	-2.78417	0.00536643	0.0516364	17782	12203	CLIC6	FALSE	NO
vd2_Tororo_3339_peak_100145b	5.82795	1.17805	0.910845	6.82376	6.24867	56.805	0.961141	0.345271	2.78373	0.00537375	0.0517022	16140	10926	MORC2	FALSE	NO
vd2_Jinja_1224_peak_22545f	3.89935	0.42937	0.701228	5.39868	5.84036	14.9218	-1.27062	0.456482	-2.78351	0.00537734	0.0517323	11307	7194	SWAP70	FALSE	NO
vd2_Tororo_3339_peak_57231	4.5103	0.83269	0.610621	6.0823	5.6858	22.7895	0.912597	0.327862	2.78348	0.00537794	0.0517335	17898	12281	SBK1	FALSE	NO
vd2_Tororo_3339_peak_132223	5.26362	1.00829	0.738435	6.46775	5.91275	38.4155	1.13433	0.407537	2.78338	0.00537965	0.0517453	11309	7196	CDK19	FALSE	NO
vd2_Jinja_1128_peak_86311a	4.93353	0.667031	0.950518	5.79347	6.31728	30.5591	-1.07923	0.387762	-2.78322	0.00538215	0.051751	12608	8150	STAT1	FALSE	NO
vd2_Tororo_3339_peak_27968g	5.70211	1.11653	0.908365	6.69843	6.22816	52.0604	0.946722	0.340149	2.78325	0.00538168	0.051751	16654	11318	GRK2	FALSE	NO
vd2_Tororo_3339_peak_39101f	4.60841	0.846546	0.611724	6.12501	5.68566	24.3933	1.09248	0.392514	2.78329	0.0053811	0.051751	12259	7895	KDM2B	FALSE	NO
vd2_Tororo_3289_peak_69856b	5.48517	0.859765	1.08056	6.14042	6.59422	44.792	-0.822098	0.295375	-2.78323	0.00538204	0.051751	21686	15366	TMEM253	FALSE	NO
vd2_Jinja_1224_peak_15432a	5.3129	0.822794	1.03256	6.06754	6.48823	39.7503	-0.805764	0.289517	-2.78314	0.0053836	0.0517558	22419	15958	DNAJC1	FALSE	NO
vd2_Tororo_3349_peak_64577	4.94947	0.931748	0.671159	6.29551	5.79652	30.8987	1.12584	0.404522	2.78314	0.00538355	0.0517558	11451	7309	KDM4B	FALSE	NO
vd2_Jinja_1224_peak_76077b	5.99123	0.98494	1.22622	6.39644	6.93081	63.612	-0.795464	0.285835	-2.78295	0.00538677	0.0517772	22908	16363	NCK2	FALSE	NO
vd2_Jinja_1224_peak_146129a	5.86834	0.966287	1.17521	6.35217	6.81807	58.4181	-0.831139	0.298652	-2.78297	0.00538635	0.0517772	21246	15036	ERMP1	FALSE	NO
vd2_Jinja_1224_peak_74514	3.88383	0.413544	0.693362	5.37342	5.83186	14.7622	-1.30561	0.469164	-2.78284	0.00538845	0.0517888	11318	7202	NAGK	FALSE	NO
vd2_Jinja_1224_peak_29209g	4.98269	0.623193	0.964672	5.72674	6.35558	31.6183	-1.28045	0.460158	-2.78264	0.00539179	0.0518163	11319	7203	ARHGAP32	FALSE	NO
vd2_Jinja_1224_peak_6638j	4.94057	0.687472	0.949845	5.82655	6.31375	30.7085	-0.943638	0.33913	-2.78252	0.00539378	0.0518227	16773	11415	DDX20	FALSE	NO
vd2_Jinja_1128_peak_125717b	4.18504	0.406733	0.752986	5.36647	5.95587	18.1896	-1.5962	0.57365	-2.78253	0.0053937	0.0518227	11320	7205	HRH2	FALSE	NO
vd2_Tororo_3349_peak_55806	5.16428	0.949096	0.610883	6.37757	5.70047	35.8593	1.59584	0.573523	2.78252	0.00539389	0.0518227	11322	7207	SPECC1	FALSE	NO
vd2_Tororo_3339_peak_4076b	7.3794	1.59568	1.44667	7.89576	7.48807	166.503	0.51376	0.184646	2.78241	0.00539567	0.0518307	41666	33591	SFPQ	FALSE	NO
vd2_Tororo_3339_peak_110677	5.03368	0.968319	0.730332	6.35457	5.89488	32.7559	0.863021	0.31017	2.78241	0.00539567	0.0518307	19880	13907	RAP2B	FALSE	NO
vd2_Jinja_1090_peak_151693	3.57222	0.3436	0.63645	5.26206	5.73063	11.8945	-1.31665	0.473236	-2.78222	0.00539883	0.0518564	11325	7210	HNRNPA3	FALSE	NO
vd2_Jinja_1128_peak_154362b	7.13691	1.37756	1.5261	7.30658	7.70235	140.742	-0.492982	0.177194	-2.78216	0.00539976	0.0518608	43549	35466	UHRF2	FALSE	NO
vd2_Tororo_3339_peak_30890c	7.22413	1.54945	1.39766	7.76896	7.35828	149.513	0.558	0.200566	2.78212	0.00540045	0.0518629	38027	30062	DDX6	FALSE	NO
vd2_Tororo_3339_peak_120354	4.45606	0.812312	0.547166	6.06074	5.5832	21.9486	1.21493	0.4367	2.78206	0.00540143	0.0518677	11328	7212	ANKRD55	FALSE	NO
vd2_Tororo_3339_peak_135165b	6.29266	1.29009	1.09703	7.09375	6.63032	78.3935	0.763463	0.27444	2.7819	0.00540418	0.0518895	24610	17795	TAGAP	FALSE	NO
vd2_Tororo_3349_peak_13398	5.20124	0.979426	0.726147	6.40918	5.88704	36.7899	1.20299	0.432446	2.78184	0.00540524	0.0518909	11330	7214	SDCCAG8	FALSE	NO
vd2_Jinja_1128_peak_50279	4.40212	0.560471	0.815792	5.60648	6.04925	21.1431	-0.966189	0.347321	-2.78183	0.00540528	0.0518909	15970	10795	MARK3	FALSE	NO
vd2_Tororo_3339_peak_100560a	4.49369	0.817709	0.549528	6.07469	5.58816	22.5287	1.22508	0.440392	2.7818	0.00540576	0.0518909	11332	7215	MYH9	FALSE	NO
vd2_Tororo_3339_peak_153892b	5.42234	1.07078	0.727004	6.59707	5.90958	42.8833	1.27563	0.458566	2.78177	0.00540631	0.0518916	11333	7216	ZNF462	FALSE	NO
vd2_Jinja_1224_peak_79413a	7.15049	1.3839	1.52808	7.32406	7.70715	142.074	-0.494736	0.177856	-2.78166	0.00540811	0.0518998	43396	35319	DYNC1I2	FALSE	NO
vd2_Jinja_1128_peak_30352	3.50225	0.353354	0.619181	5.27918	5.69813	11.3314	-1.2678	0.455771	-2.78166	0.00540811	0.0518998	11334	7217	NNMT	FALSE	NO
vd2_Tororo_3339_peak_57299b	8.11694	1.80926	1.6568	8.51589	8.06752	277.615	0.56824	0.204283	2.78163	0.00540865	0.0519004	37216	29276	ATP2A1	FALSE	NO
vd2_Tororo_3348_peak_98946a	5.95609	1.2056	0.922088	6.89998	6.26927	62.0814	1.07184	0.385353	2.78146	0.00541153	0.0519142	12787	8286	BCL11B	FALSE	NO
vd2_Tororo_3339_peak_48554b	5.09415	0.973073	0.745671	6.37105	5.92095	34.1579	0.914141	0.328651	2.7815	0.00541085	0.0519142	17843	12244	DEGS2	FALSE	NO
vd2_Tororo_3339_peak_60168a	5.76299	1.14977	0.96426	6.7494	6.34378	54.3039	0.659919	0.237256	2.78147	0.00541141	0.0519142	30672	23151	MBTPS1	FALSE	NO
vd2_Tororo_3349_peak_140191	4.50278	0.839852	0.522309	6.10416	5.5542	22.671	1.30268	0.468357	2.78139	0.00541261	0.05192	11340	7219	NFIL3	FALSE	NO
vd2_Jinja_1128_peak_57183	5.02135	0.692624	0.971364	5.83905	6.35995	32.477	-1.02478	0.368466	-2.7812	0.0054159	0.051947	14152	9358	PRKCB	FALSE	NO
vd2_Jinja_1224_peak_140035	5.23083	0.801101	1.01382	6.0231	6.44872	37.5524	-0.7784	0.279929	-2.7807	0.00542413	0.0520202	23849	17153	DUSP4	FALSE	NO
vd2_Tororo_3339_peak_79051b	7.61126	1.65882	1.52451	8.07382	7.69743	195.532	0.45206	0.162572	2.78068	0.00542449	0.0520202	47397	39383	ZNF888	FALSE	NO
vd2_Jinja_1224_peak_107107a	6.87176	1.21284	1.48108	6.91417	7.58067	117.113	-0.825823	0.296998	-2.78057	0.00542641	0.052034	21497	15222	TSPAN5	FALSE	NO
vd2_Tororo_3349_peak_78067b	7.02214	1.49338	1.33706	7.61456	7.20356	129.98	0.563707	0.202738	2.78048	0.00542793	0.0520395	37575	29623	ITGA4	FALSE	NO
vd2_Jinja_1224_peak_92996	3.72108	0.290755	0.63831	5.14435	5.75537	13.1873	-1.80352	0.648631	-2.7805	0.00542758	0.0520395	11345	7222	KAT2B	FALSE	NO
vd2_Jinja_1224_peak_149764	4.50081	0.61288	0.826983	5.68811	6.07306	22.6401	-0.920853	0.331216	-2.78022	0.00543216	0.0520711	17603	12057	KIAA0368	FALSE	NO
vd2_Tororo_3349_peak_84688	3.43916	0.608747	0.27168	5.69197	5.15139	10.8465	1.63004	0.5863	2.78022	0.00543219	0.0520711	11348	7223	FAM209A	FALSE	NO
vd2_Tororo_3339_peak_142585	4.10162	0.746858	0.476997	5.92428	5.47103	17.1677	1.13186	0.407116	2.78019	0.00543274	0.0520717	11349	7225	CLEC2L	FALSE	NO
vd2_Jinja_1224_peak_10439d	4.11813	0.476557	0.734057	5.47072	5.91024	17.3652	-1.26475	0.454933	-2.78007	0.00543472	0.0520861	11350	7226	B3GALT2	FALSE	NO
vd2_Tororo_3339_peak_100700a	4.35977	0.789522	0.564929	6.00681	5.61111	20.5316	1.03848	0.373557	2.77999	0.00543612	0.052095	13743	9029	IL2RB	FALSE	NO
vd2_Jinja_1224_peak_92877a	5.52509	0.840315	1.10109	6.11235	6.63961	46.0487	-0.927951	0.333813	-2.77985	0.00543834	0.0520953	17344	11857	TBC1D5	FALSE	NO
vd2_Jinja_1224_peak_106014	4.25416	0.485227	0.786926	5.49114	5.99698	19.0822	-1.26296	0.454314	-2.77992	0.0054372	0.0520953	11352	7229	EREG	FALSE	NO
vd2_Tororo_3339_peak_128526b	5.76916	1.15787	0.914237	6.77813	6.24795	54.5367	0.901172	0.324181	2.77984	0.00543855	0.0520953	18349	12643	HLA-E	FALSE	NO
vd2_Tororo_3339_peak_128671	3.51982	0.613596	0.359257	5.69364	5.28755	11.4702	1.30112	0.46805	2.77988	0.00543789	0.0520953	11354	7232	POU5F1	FALSE	NO
vd2_Jinja_1128_peak_24816d	4.22607	0.503358	0.766897	5.51437	5.96569	18.7143	-1.19342	0.429305	-2.77989	0.00543768	0.0520953	11353	7231	MICALCL	FALSE	NO
vd2_Tororo_3349_peak_105568	4.14088	0.712408	0.401145	5.8979	5.35606	17.6413	1.71904	0.618406	2.77978	0.00543952	0.0521	11357	7233	SORBS2	FALSE	NO
vd2_Tororo_3345_peak_355247	4.11944	0.725577	0.449509	5.90549	5.42711	17.381	1.3823	0.497297	2.77962	0.00544226	0.0521125	11360	7237	PRKN	FALSE	NO
vd2_Jinja_1224_peak_132915	4.35782	0.523027	0.801941	5.54434	6.03317	20.5038	-1.17297	0.421991	-2.77962	0.00544224	0.0521125	11359	7236	CDK13	FALSE	NO
vd2_Tororo_3349_peak_38671b	7.06619	1.4776	1.21939	7.62074	6.91986	134.01	1.20519	0.433577	2.77964	0.00544197	0.0521125	11358	7235	SPRY2	FALSE	NO
vd2_Tororo_3349_peak_111492b	5.60983	1.10979	0.908756	6.66055	6.23255	48.8345	0.758771	0.273002	2.77936	0.00544666	0.0521454	24877	18018	NDFIP1	FALSE	NO
vd2_Tororo_3349_peak_43389a	6.27285	1.30108	0.825907	7.14861	6.10222	77.3241	1.814	0.652667	2.77937	0.0054465	0.0521454	11361	7238	GPR65	FALSE	NO
vd2_Tororo_3339_peak_8231	7.79479	1.72043	1.54679	8.25527	7.75963	222.058	0.632429	0.22756	2.77918	0.0054497	0.0521516	32511	24891	TMIGD3	FALSE	NO
vd2_Jinja_1225_peak_144937	5.14369	0.640998	0.943099	5.74483	6.35095	35.3513	-1.52649	0.549244	-2.77926	0.00544832	0.0521516	11363	7240	ITGB6	FALSE	NO
vd2_Jinja_1090_peak_231330	3.0475	0.228055	0.501028	5.084	5.5189	8.26776	-1.84692	0.664549	-2.7792	0.00544927	0.0521516	11366	7241	GLO1	FALSE	NO
vd2_Jinja_1224_peak_38123a	5.56521	0.863373	1.10567	6.15073	6.65198	47.3474	-0.878048	0.315934	-2.77922	0.00544898	0.0521516	19284	13439	ATP12A	FALSE	NO
vd2_Tororo_3339_peak_59375a	7.6986	1.69738	1.5042	8.18966	7.64593	207.735	0.678962	0.244297	2.77925	0.00544854	0.0521516	29404	21993	DDX19A	FALSE	NO
vd2_Tororo_3339_peak_4892	4.88759	0.928141	0.693106	6.27244	5.82955	29.6014	0.891601	0.320831	2.77904	0.00545205	0.0521545	18760	12985	SZT2	FALSE	NO
vd2_Tororo_3349_peak_11055a	6.29911	1.29187	1.09386	7.09976	6.62275	78.7448	0.776639	0.279468	2.77899	0.00545288	0.0521545	23938	17234	CHIT1	FALSE	NO
vd2_Tororo_3349_peak_93241	5.08038	0.982636	0.712209	6.38879	5.86783	33.8335	1.00975	0.363351	2.779	0.0054527	0.0521545	14608	9727	PSMD6	FALSE	NO
vd2_Jinja_1224_peak_140478	8.04274	1.55073	1.82469	7.78563	8.5593	263.697	-0.815573	0.293475	-2.77901	0.0054524	0.0521545	22004	15617	GOLGA7	FALSE	NO
vd2_Jinja_1224_peak_149296	7.04814	1.30998	1.51771	7.14032	7.68038	132.343	-0.671026	0.241455	-2.77909	0.00545107	0.0521545	29930	22465	TRIM14	FALSE	NO
vd2_Jinja_1128_peak_21222	3.24293	0.249459	0.572351	5.07779	5.62512	9.46712	-1.71144	0.615842	-2.77903	0.00545211	0.0521545	11370	7243	RRP12	FALSE	NO
vd2_Jinja_1224_peak_136435b	5.9857	0.989783	1.21604	6.40286	6.91246	63.3688	-0.830385	0.298812	-2.77895	0.00545343	0.0521552	21290	15064	SND1	FALSE	NO
vd2_Jinja_1224_peak_79196e	5.37465	0.759337	1.05867	5.96324	6.55797	41.4887	-1.12034	0.403164	-2.77888	0.00545468	0.0521626	11567	7398	BBS5	FALSE	NO
vd2_Tororo_3339_peak_46912	4.12219	0.786619	0.27609	6.00856	5.11297	17.4142	2.06047	0.741489	2.77883	0.00545553	0.0521661	11376	7247	BATF	FALSE	NO
vd2_Jinja_1128_peak_101111b	7.2377	1.25462	1.59678	7.03304	7.90341	150.926	-1.02718	0.369657	-2.77874	0.00545695	0.0521751	14092	9316	CXCR6	FALSE	NO
vd2_Tororo_3345_peak_49602	4.12623	0.73177	0.448573	5.91685	5.42467	17.463	1.37821	0.495991	2.77869	0.00545778	0.0521784	11378	7249	EIF5AL1	FALSE	NO
vd2_Jinja_1128_peak_52769	2.70866	0.177089	0.464791	4.99893	5.45239	6.53712	-1.86728	0.672021	-2.77861	0.00545925	0.0521879	11379	7251	ICE2	FALSE	NO
vd2_Jinja_1224_peak_96897	3.9864	0.3697	0.664861	5.30368	5.77568	15.8498	-1.74843	0.629261	-2.77854	0.0054603	0.0521888	11381	7253	ZPLD1	FALSE	NO
vd2_Tororo_3339_peak_98924b	5.02325	0.981649	0.671883	6.38337	5.80255	32.52	1.03682	0.373149	2.77855	0.00546013	0.0521888	13795	9073	TXNRD2	FALSE	NO
vd2_Tororo_3339_peak_138912	4.97268	0.912786	0.649169	6.28865	5.75344	31.3998	1.29188	0.464955	2.7785	0.00546099	0.0521908	11382	7254	IKZF1	FALSE	NO
vd2_Tororo_3339_peak_109289a	6.43537	1.33316	1.1162	7.20664	6.67711	86.5444	0.823414	0.296371	2.77832	0.00546406	0.0522155	21619	15320	SEC61A1	FALSE	NO
vd2_Jinja_1224_peak_11287e	6.24678	1.02655	1.30661	6.49508	7.12759	75.9398	-0.888456	0.319786	-2.77828	0.00546468	0.0522169	18867	13072	ETNK2	FALSE	NO
vd2_Tororo_3339_peak_2658b	6.66591	1.39971	1.20979	7.36791	6.89364	101.54	0.674473	0.242771	2.77823	0.0054656	0.052221	29694	22251	GRHL3	FALSE	NO
vd2_Jinja_1224_peak_113255c	4.58018	0.607138	0.851017	5.68275	6.12146	23.9206	-1.03566	0.372797	-2.77807	0.00546834	0.0522391	13825	9094	PIK3R1	FALSE	NO
vd2_Tororo_3339_peak_65411b	7.9582	1.76619	1.60523	8.38798	7.92245	248.689	0.574739	0.206885	2.77806	0.00546845	0.0522391	36700	28782	MAP3K14	FALSE	NO
vd2_Jinja_1224_peak_27034d	3.90606	0.423606	0.703318	5.38681	5.8448	14.9913	-1.15715	0.416558	-2.77789	0.00547132	0.052262	11388	7257	BIRC2	FALSE	NO
vd2_Tororo_3339_peak_24533	9.26458	1.95297	2.17533	8.95035	9.63737	615.057	-0.673072	0.242304	-2.7778	0.00547291	0.052268	29796	22347	WEE1	FALSE	NO
vd2_Tororo_3289_peak_48366	5.05732	0.959737	0.737319	6.34563	5.9042	33.2969	0.950013	0.342001	2.77781	0.00547269	0.052268	16529	11233	USP2	FALSE	NO
vd2_Tororo_3339_peak_48168a	4.20149	0.769356	0.494724	5.9669	5.5	18.3981	1.12221	0.403998	2.77776	0.00547343	0.0522683	11528	7374	VRK1	FALSE	NO
vd2_Jinja_1224_peak_112272e	8.34392	1.75721	1.8654	8.35816	8.67984	324.916	-0.361809	0.130254	-2.77772	0.00547418	0.0522702	57199	49732	SNX18	FALSE	NO
vd2_Tororo_3339_peak_73500	4.94262	0.892804	0.579661	6.26579	5.64397	30.7522	1.55343	0.559251	2.7777	0.00547459	0.0522702	11393	7260	MATK	FALSE	NO
vd2_Jinja_1128_peak_19029	3.67851	0.276743	0.658685	5.12239	5.77797	12.8039	-1.84038	0.66257	-2.77764	0.00547553	0.0522746	11394	7261	NRBF2	FALSE	NO
vd2_Tororo_3349_peak_4782a	4.60611	0.852002	0.575875	6.1372	5.63073	24.3543	1.19617	0.43066	2.77753	0.00547746	0.0522793	11397	7262	FUBP1	FALSE	NO
vd2_Jinja_1224_peak_117633b	7.05469	1.3307	1.50898	7.18903	7.65811	132.946	-0.620335	0.223338	-2.77756	0.00547689	0.0522793	33361	25666	ARHGAP26	FALSE	NO
vd2_Tororo_3339_peak_57544c	5.08704	0.993612	0.716414	6.40554	5.877	33.9901	0.922191	0.332016	2.77755	0.00547701	0.0522793	17558	12016	CD2BP2	FALSE	NO
vd2_Tororo_3339_peak_52998	4.49414	0.811765	0.591872	6.05767	5.65331	22.5357	1.07319	0.386388	2.7775	0.00547795	0.0522794	12764	8270	STOML1	FALSE	NO
vd2_Jinja_1128_peak_106719	3.46716	0.297041	0.616876	5.18771	5.69991	11.0591	-1.54568	0.556543	-2.77728	0.00548151	0.0523088	11399	7264	GPR87	FALSE	NO
vd2_Jinja_1224_peak_116398c	7.86632	1.53604	1.76125	7.73842	8.37082	233.345	-0.694919	0.250221	-2.77722	0.00548261	0.0523147	28425	21128	CDC42SE2	FALSE	NO
vd2_Jinja_1224_peak_135894b	4.83714	0.627857	0.927245	5.72627	6.27253	28.5841	-1.12511	0.405126	-2.77718	0.00548328	0.0523165	11468	7325	IFRD1	FALSE	NO
vd2_Jinja_1224_peak_90254	3.43641	0.300084	0.590257	5.19765	5.66287	10.8259	-1.59287	0.573596	-2.77699	0.00548646	0.0523422	11402	7265	RASD2	FALSE	NO
vd2_Tororo_3349_peak_35177	4.36692	0.717223	0.436714	5.93574	5.40727	20.6335	1.80254	0.649121	2.7769	0.00548799	0.0523523	11403	7266	IL31	FALSE	NO
vd2_Tororo_3339_peak_52898a	7.87432	1.74353	1.58347	8.31951	7.86275	234.643	0.535291	0.192769	2.77685	0.00548891	0.0523564	39874	31831	HIGD2B	FALSE	NO
vd2_Jinja_1128_peak_137261	5.29008	0.802413	1.02809	6.03048	6.4821	39.1266	-0.890707	0.320776	-2.77673	0.00549095	0.0523713	18791	13013	MAD1L1	FALSE	NO
vd2_Jinja_1224_peak_30810b	7.04996	1.28892	1.52341	7.09433	7.69645	132.511	-0.742443	0.267385	-2.77668	0.00549165	0.0523734	25751	18783	SPX	FALSE	NO
vd2_Tororo_3339_peak_9634	3.45934	0.584291	0.291812	5.65931	5.1825	10.9993	1.65765	0.597017	2.77655	0.00549389	0.0523855	11408	7271	IL6R	FALSE	NO
vd2_Tororo_3349_peak_71444b	6.53525	1.1915	1.35624	6.84733	7.25419	92.7486	-0.603526	0.217364	-2.77657	0.00549356	0.0523855	34535	26749	ZFP36L2	FALSE	NO
vd2_Jinja_1224_peak_55357a	4.03447	0.469117	0.728857	5.46102	5.88882	16.3869	-1.14753	0.413302	-2.77648	0.00549507	0.0523876	11410	7273	ZFHX3	FALSE	NO
vd2_Tororo_3339_peak_61906b	5.74885	1.14545	0.942673	6.74338	6.3041	53.7744	0.752875	0.271161	2.77649	0.00549501	0.0523876	25166	18271	SPAG7	FALSE	NO
vd2_Jinja_1224_peak_6481a	5.57519	0.898478	1.09614	6.21298	6.63213	47.6761	-0.782551	0.281855	-2.77643	0.00549595	0.0523914	23603	16942	KCNA2	FALSE	NO
vd2_Tororo_3349_peak_136944	5.73828	1.13865	0.878488	6.74694	6.17758	53.382	1.07559	0.387406	2.77639	0.00549661	0.0523931	12707	8229	ZFAT	FALSE	NO
vd2_Tororo_3349_peak_109611b	4.73427	0.887468	0.619508	6.20173	5.70486	26.6169	1.13556	0.409019	2.7763	0.00549817	0.0524034	11413	7275	PJA2	FALSE	NO
vd2_Tororo_3339_peak_5358	6.90162	1.47201	1.24793	7.56324	6.98726	119.563	0.797645	0.287313	2.77622	0.00549946	0.0524086	22770	16241	EPS15	FALSE	NO
vd2_Jinja_1128_peak_18856a	4.64789	0.590816	0.874131	5.66266	6.16721	25.07	-1.13982	0.41057	-2.77619	0.00550005	0.0524086	11415	7276	ARID5B	FALSE	NO
vd2_Tororo_3339_peak_46793a	5.60394	1.10356	0.880131	6.65884	6.17575	48.6357	0.909736	0.327693	2.77618	0.00550016	0.0524086	18016	12374	LTBP2	FALSE	NO
vd2_Jinja_1224_peak_72434a	4.55122	0.623667	0.833687	5.70602	6.08978	23.4451	-0.956475	0.344539	-2.7761	0.00550157	0.0524146	16311	11065	RMDN2	FALSE	NO
vd2_Tororo_3339_peak_84195b	6.13101	1.24268	1.07796	6.97118	6.58624	70.0838	0.623818	0.224719	2.776	0.0055033	0.0524146	33106	25446	GNLY	FALSE	NO
vd2_Jinja_1224_peak_15319f	6.96798	1.33967	1.47181	7.20922	7.55413	125.19	-0.457206	0.164699	-2.77601	0.00550304	0.0524146	46885	38848	ARL5B	FALSE	NO
vd2_Jinja_1128_peak_29962	3.80957	0.403172	0.681669	5.35664	5.80847	14.0215	-1.31133	0.472391	-2.77594	0.00550416	0.0524146	11423	7280	NPAT	FALSE	NO
vd2_Jinja_1224_peak_41103f	5.66275	0.92483	1.12095	6.26681	6.68591	50.659	-0.760387	0.273918	-2.77596	0.00550387	0.0524146	24782	17938	SLITRK5	FALSE	NO
vd2_Tororo_3339_peak_79557c	9.16308	2.12172	1.96854	9.46989	8.99379	573.273	0.536369	0.193212	2.77607	0.00550206	0.0524146	39794	31755	ZNF446	FALSE	NO
vd2_Tororo_3339_peak_100678a	4.72606	0.883296	0.668361	6.18157	5.78357	26.4659	0.871752	0.314031	2.776	0.00550315	0.0524146	19530	13645	TMPRSS6	FALSE	NO
vd2_Tororo_3339_peak_5852b	6.15536	1.24851	1.06638	6.9922	6.56048	71.2766	0.73717	0.26556	2.77591	0.00550475	0.052415	26019	19005	JUN	FALSE	NO
vd2_Jinja_1224_peak_12237a	3.74865	0.292406	0.695278	5.14034	5.8333	13.4417	-1.77037	0.637774	-2.77586	0.00550565	0.052415	11426	7283	DUSP10	FALSE	NO
vd2_Tororo_3339_peak_64280c	6.75933	1.42669	1.23083	7.43978	6.94529	108.333	0.68766	0.247728	2.77587	0.0055055	0.052415	28872	21515	DDX52	FALSE	NO
vd2_Tororo_3339_peak_113522a	5.09199	0.971305	0.777082	6.3597	5.97594	34.1068	0.769888	0.277359	2.77578	0.00550695	0.0524227	24286	17513	BLOC1S4	FALSE	NO
vd2_Tororo_3349_peak_93281	4.5329	0.811209	0.582104	6.06892	5.63695	23.1494	1.18444	0.426722	2.77567	0.00550876	0.0524263	11430	7287	SLC25A26	FALSE	NO
vd2_Jinja_1224_peak_127012b	4.9166	0.676365	0.943227	5.8085	6.30109	30.2026	-1.00153	0.360823	-2.77569	0.00550845	0.0524263	14846	9891	ARG1	FALSE	NO
vd2_Tororo_3339_peak_140663	7.8614	1.7293	1.60217	8.27704	7.91326	232.55	0.438646	0.158031	2.77569	0.00550844	0.0524263	48742	40791	MOSPD3	FALSE	NO
vd2_Tororo_3349_peak_76267	6.048	1.2481	0.854802	7.00487	6.1615	66.165	1.31169	0.472582	2.77558	0.00551032	0.0524365	11431	7288	ACVR2A	FALSE	NO
vd2_Jinja_1224_peak_126434a	4.14685	0.474918	0.754454	5.46844	5.94283	17.7144	-1.21519	0.437821	-2.77554	0.00551094	0.0524367	11432	7290	RNF146	FALSE	NO
vd2_Tororo_3349_peak_142584e	5.60411	1.12278	0.849675	6.6944	6.12617	48.6412	0.934902	0.336852	2.77541	0.00551328	0.0524367	17100	11671	FAM78A	FALSE	NO
vd2_Jinja_1224_peak_151074a	4.13152	0.475902	0.750507	5.47068	5.93417	17.5272	-1.16356	0.419241	-2.77538	0.00551365	0.0524367	11437	7295	PRRC2B	FALSE	NO
vd2_Jinja_1128_peak_32355	4.2053	0.41354	0.788415	5.37671	6.00505	18.4468	-1.42887	0.514814	-2.77551	0.00551156	0.0524367	11433	7291	CD27	FALSE	NO
vd2_Jinja_1136_peak_44604	3.1609	0.221965	0.545703	5.03475	5.58855	8.94386	-1.7548	0.632257	-2.77545	0.00551257	0.0524367	11434	7292	PPFIA2	FALSE	NO
vd2_Tororo_3349_peak_67351b	3.60201	0.589781	0.251192	5.68416	5.07977	12.1426	2.07215	0.746604	2.77544	0.00551278	0.0524367	11435	7294	CYP2B6	FALSE	NO
vd2_Tororo_3349_peak_87142	3.55138	0.603003	0.314066	5.69083	5.21226	11.7239	1.6491	0.594187	2.77538	0.00551372	0.0524367	11438	7297	MAPK1	FALSE	NO
vd2_Jinja_1224_peak_19678e	7.70399	1.55077	1.68658	7.77046	8.15308	208.512	-0.454668	0.163836	-2.77514	0.00551777	0.0524663	47134	39103	CC2D2B	FALSE	NO
vd2_Jinja_1136_peak_82543	3.70831	0.39381	0.642019	5.34044	5.74743	13.0711	-1.32272	0.476633	-2.77514	0.0055178	0.0524663	11440	7298	SMAD7	FALSE	NO
vd2_Jinja_1136_peak_49764a	4.7875	0.534295	0.885755	5.57323	6.22134	27.6172	-1.56642	0.564488	-2.77494	0.00552113	0.0524934	11441	7300	UBL3	FALSE	NO
vd2_Tororo_3339_peak_14554	3.30718	0.571907	0.302683	5.62416	5.20005	9.89828	1.46524	0.528061	2.77476	0.00552428	0.0525188	11442	7301	PRSS38	FALSE	NO
vd2_Tororo_3339_peak_84654	2.89511	0.507219	0.16116	5.52223	4.90146	7.43903	1.9558	0.704913	2.77453	0.00552811	0.0525337	11446	7306	CNNM4	FALSE	NO
vd2_Jinja_1224_peak_125490g	7.91035	1.61021	1.74775	7.9364	8.33084	240.577	-0.451698	0.162803	-2.77451	0.00552844	0.0525337	47432	39422	AMD1	FALSE	NO
vd2_Tororo_3349_peak_25411c	5.8921	1.16277	0.867956	6.82497	6.16306	59.3882	1.28242	0.462205	2.77456	0.00552761	0.0525337	11444	7304	PICALM	FALSE	NO
vd2_Jinja_1224_peak_43929f	5.76937	0.970199	1.14732	6.35571	6.74504	54.5448	-0.668377	0.240892	-2.77459	0.00552719	0.0525337	30095	22609	DDHD1	FALSE	NO
vd2_Tororo_3339_peak_51988a	6.14662	1.26958	0.982376	7.0463	6.39905	70.8463	0.97541	0.351563	2.7745	0.00552875	0.0525337	15705	10573	HERC1	FALSE	NO
vd2_Tororo_3349_peak_67465	4.65799	0.820073	0.554287	6.10407	5.5941	25.2462	1.46887	0.529411	2.77454	0.00552799	0.0525337	11445	7305	ARHGEF1	FALSE	NO
vd2_Tororo_3349_peak_30523a	5.20801	1.00704	0.763144	6.44784	5.95144	36.9629	0.967792	0.348829	2.7744	0.0055304	0.0525448	15919	10760	SLC38A2	FALSE	NO
vd2_Tororo_3349_peak_53159c	6.81898	1.45681	1.16184	7.53044	6.79939	112.906	1.01453	0.365679	2.77437	0.00553088	0.0525448	14459	9604	IST1	FALSE	NO
vd2_Jinja_1224_peak_92534b	3.70206	0.386291	0.660772	5.32933	5.76955	13.0147	-1.29367	0.46633	-2.77415	0.00553459	0.0525755	11451	7309	OXNAD1	FALSE	NO
vd2_Jinja_1128_peak_153390	3.53515	0.316376	0.640295	5.22084	5.73554	11.5927	-1.37157	0.494434	-2.77402	0.00553679	0.052588	11452	7311	AGO2	FALSE	NO
vd2_Tororo_3349_peak_19973	5.48257	1.07028	0.82987	6.58823	6.08028	44.7115	0.989849	0.356829	2.77402	0.00553688	0.052588	15225	10196	WDR11	FALSE	NO
vd2_Jinja_1090_peak_182688	3.31453	0.270777	0.58292	5.15063	5.64548	9.94888	-1.54231	0.556	-2.77394	0.00553826	0.0525966	11454	7313	CEP97	FALSE	NO
vd2_Tororo_3339_peak_1475	3.90359	0.708335	0.393594	5.85423	5.34819	14.9657	1.41999	0.511965	2.77361	0.00554388	0.0526453	11455	7314	TNFRSF1B	FALSE	NO
vd2_Tororo_3289_peak_85764	3.46999	0.619729	0.282251	5.70605	5.16571	11.0808	1.56727	0.565075	2.77356	0.00554469	0.0526484	11456	7315	CAPN15	FALSE	NO
vd2_Jinja_1224_peak_134800n	7.63202	1.49136	1.67778	7.61114	8.13067	198.366	-0.648343	0.233766	-2.77347	0.00554626	0.0526588	31453	23889	CDK6	FALSE	NO
vd2_Tororo_3289_peak_220227	4.37824	0.793465	0.535343	6.02166	5.56467	20.7961	1.19454	0.430713	2.77339	0.00554752	0.0526661	11458	7316	NPY	FALSE	NO
vd2_Jinja_1224_peak_136537a	4.38091	0.550194	0.805729	5.59098	6.03334	20.8346	-1.05561	0.380637	-2.77326	0.00554973	0.0526825	13211	8617	HILPDA	FALSE	NO
vd2_Jinja_1128_peak_5654	5.08707	0.670385	0.998004	5.80719	6.41729	33.9906	-1.16219	0.4191	-2.77306	0.00555321	0.0527018	11460	7317	SH3GLB1	FALSE	NO
vd2_Tororo_3339_peak_131318	3.92599	0.697551	0.408681	5.84633	5.36441	15.1999	1.33609	0.481811	2.77306	0.00555322	0.0527018	11461	7319	ZNF292	FALSE	NO
vd2_Jinja_1128_peak_139858	3.71951	0.410295	0.651634	5.3676	5.75559	13.173	-1.2482	0.450119	-2.77304	0.00555359	0.0527018	11462	7321	STARD3NL	FALSE	NO
vd2_Jinja_1224_peak_28891	5.39519	0.779685	1.06815	5.99562	6.57404	42.0838	-1.04022	0.375119	-2.77303	0.0055537	0.0527018	13687	8983	ST3GAL4	FALSE	NO
vd2_Tororo_3339_peak_65689	4.11922	0.744061	0.503295	5.91619	5.51379	17.3784	1.09544	0.39505	2.77292	0.00555551	0.0527144	12182	7843	CDK5RAP3	FALSE	NO
vd2_Tororo_3339_peak_27674d	8.13947	1.81782	1.66536	8.53968	8.09263	281.984	0.535976	0.193295	2.77284	0.00555686	0.052718	39825	31783	KAT5	FALSE	NO
vd2_Tororo_3339_peak_61222b	5.35972	1.03821	0.800164	6.51485	6.02586	41.0617	1.01607	0.366434	2.77286	0.00555664	0.052718	14408	9561	SCGB1C2	FALSE	NO
vd2_Tororo_3349_peak_118453	4.10625	0.737129	0.412158	5.9216	5.37094	17.2228	1.50631	0.54326	2.77273	0.00555887	0.0527282	11467	7324	LYRM2	FALSE	NO
vd2_Tororo_3349_peak_18690	4.11722	0.748968	0.477894	5.92826	5.47417	17.3543	1.17798	0.424847	2.77273	0.00555891	0.0527282	11468	7325	GOLGA7B	FALSE	NO
vd2_Jinja_1225_peak_235065	4.85868	0.632866	0.932087	5.73765	6.28139	29.014	-1.13433	0.409155	-2.77237	0.0055649	0.0527804	11469	7327	DFNA5	FALSE	NO
vd2_Jinja_1224_peak_102113c	7.72526	1.53698	1.70188	7.73474	8.19765	211.609	-0.544107	0.19627	-2.77224	0.00556724	0.0527934	39153	31150	VWA5B2	FALSE	NO
vd2_Jinja_1128_peak_46111b	4.4951	0.541794	0.837252	5.58007	6.09844	22.5507	-1.21714	0.439046	-2.77225	0.005567	0.0527934	11470	7329	C14orf28	FALSE	NO
vd2_Jinja_1136_peak_134103	3.65598	0.335622	0.662719	5.25069	5.77531	12.6054	-1.39041	0.501578	-2.77206	0.00557019	0.0528168	11472	7330	BOD1L1	FALSE	NO
vd2_Tororo_3349_peak_99639	4.01259	0.714037	0.455706	5.87408	5.43537	16.1402	1.22217	0.440899	2.77199	0.00557144	0.0528241	11473	7331	MSANTD1	FALSE	NO
vd2_Jinja_1224_peak_100070b	7.90787	1.4329	1.79446	7.48701	8.4741	240.162	-1.05737	0.38145	-2.77196	0.00557197	0.0528245	13156	8577	PLSCR2	FALSE	NO
vd2_Tororo_3339_peak_80840	2.81031	0.479265	0.220611	5.47469	5.07396	7.01433	1.59822	0.576585	2.77188	0.00557342	0.0528336	11475	7333	NCOA1	FALSE	NO
vd2_Jinja_1224_peak_134085	3.57707	0.389314	0.626595	5.33324	5.71107	11.9345	-1.20051	0.433149	-2.7716	0.00557821	0.0528744	11476	7335	VPS37D	FALSE	NO
vd2_Jinja_1128_peak_42339c	4.78369	0.595749	0.914753	5.6769	6.24845	27.5445	-1.19698	0.431881	-2.77154	0.0055791	0.0528783	11477	7336	RUBCNL	FALSE	NO
vd2_Tororo_3349_peak_74472	5.00081	0.958108	0.712447	6.33483	5.86685	32.018	0.945651	0.341205	2.7715	0.0055798	0.0528803	16699	11356	NCK2	FALSE	NO
vd2_Tororo_3349_peak_106815	2.6044	0.440808	0.174582	5.41515	4.96078	6.08138	1.96484	0.708962	2.77143	0.00558102	0.0528872	11479	7338	NIM1K	FALSE	NO
vd2_Tororo_3289_peak_226502	3.81978	0.670165	0.42844	5.79335	5.39286	14.1211	1.23318	0.444974	2.77135	0.00558248	0.0528964	11480	7339	ATXN7L1	FALSE	NO
vd2_Tororo_3349_peak_90442a	5.19076	1.00348	0.735617	6.43826	5.91083	36.5237	1.07128	0.38657	2.77125	0.00558419	0.0529081	12801	8296	OXNAD1	FALSE	NO
vd2_Jinja_1224_peak_46663b	4.62652	0.598291	0.860695	5.67089	6.14507	24.7015	-1.13605	0.409964	-2.77109	0.00558682	0.0529283	11482	7340	ASB2	FALSE	NO
vd2_Jinja_1128_peak_82311	3.97965	0.41766	0.720242	5.37975	5.8813	15.7759	-1.33239	0.480887	-2.7707	0.00559363	0.0529839	11483	7341	ACOXL	FALSE	NO
vd2_Jinja_1136_peak_125732	3.80938	0.414669	0.672275	5.37466	5.79441	14.0197	-1.28083	0.462306	-2.77052	0.00559664	0.0529839	11488	7346	NFKBIZ	FALSE	NO
vd2_Tororo_3349_peak_99514	3.4805	0.611669	0.303928	5.69394	5.16109	11.1618	1.56246	0.563944	2.77059	0.00559547	0.0529839	11485	7344	ZFYVE28	FALSE	NO
vd2_Tororo_3349_peak_126432b	5.95377	1.21616	0.955231	6.91348	6.33493	61.9815	0.912012	0.329179	2.77056	0.00559599	0.0529839	17913	12298	VOPP1	FALSE	NO
vd2_Tororo_3349_peak_131999	3.11147	0.562618	0.196222	5.60723	4.95577	8.64265	1.84464	0.665772	2.77068	0.00559392	0.0529839	11484	7342	PEBP4	FALSE	NO
vd2_Jinja_1224_peak_31519	6.64165	1.13734	1.39971	6.73387	7.37858	99.847	-0.940446	0.339448	-2.77052	0.00559674	0.0529839	16891	11505	FGD4	FALSE	NO
vd2_Tororo_3339_peak_60486b	8.66457	1.96501	1.84025	8.98332	8.60432	405.783	0.447904	0.161668	2.77052	0.00559664	0.0529839	47842	39856	C16orf95	FALSE	NO
vd2_Tororo_3289_peak_105790	3.79322	0.680942	0.3323	5.81408	5.20934	13.8635	1.56729	0.565706	2.7705	0.00559707	0.0529839	11491	7347	PIK3C3	FALSE	NO
vd2_Tororo_3339_peak_101039i	5.30097	1.02259	0.806028	6.47865	6.03185	39.4231	0.888404	0.320657	2.77057	0.00559575	0.0529839	18869	13074	GTPBP1	FALSE	NO
vd2_Jinja_1136_peak_139786	3.44739	0.282072	0.623297	5.16627	5.70707	10.9086	-1.52993	0.552244	-2.77039	0.00559885	0.0529961	11492	7349	RAB33B	FALSE	NO
vd2_Jinja_1128_peak_14781a	5.71536	0.875409	1.15412	6.18001	6.76416	52.5405	-0.963828	0.347919	-2.77027	0.00560098	0.0530117	16043	10849	LYST	FALSE	NO
vd2_Tororo_3289_peak_2811	4.96908	0.938367	0.560094	6.33014	5.614	31.3214	1.56844	0.56619	2.77016	0.00560293	0.0530209	11495	7350	CLIC4	FALSE	NO
vd2_Jinja_1224_peak_115929b	6.2652	1.05948	1.30334	6.562	7.11819	76.9152	-0.79756	0.287909	-2.77018	0.00560259	0.0530209	22775	16243	TNFAIP8	FALSE	NO
vd2_Tororo_3289_peak_211550b	4.90568	0.680656	0.941171	5.81397	6.29546	29.9748	-0.943504	0.340608	-2.77006	0.00560459	0.053032	16776	11417	ASF1A	FALSE	NO
vd2_Jinja_1128_peak_99636a	5.66627	0.944245	1.11912	6.30101	6.68003	50.7829	-0.661471	0.238797	-2.77001	0.0056054	0.0530351	30562	23042	UBE2E1	FALSE	NO
vd2_Jinja_1128_peak_144268	3.73863	0.322203	0.676618	5.22694	5.80248	13.3487	-1.62766	0.587612	-2.76996	0.00560634	0.0530393	11498	7352	SMO	FALSE	NO
vd2_Tororo_3349_peak_72548	4.1439	0.772768	0.433959	5.9717	5.40793	17.6782	1.31564	0.474981	2.76988	0.00560766	0.0530472	11499	7354	ETAA1	FALSE	NO
vd2_Tororo_3349_peak_141937	4.2479	0.773357	0.466204	5.98478	5.45814	18.9996	1.33589	0.482329	2.76966	0.00561143	0.0530783	11500	7355	MVB12B	FALSE	NO
vd2_Jinja_1128_peak_53917	4.34729	0.460112	0.826496	5.40856	6.07066	20.3548	-1.43233	0.517175	-2.76954	0.0056136	0.0530941	11501	7356	CYP11A1	FALSE	NO
vd2_Jinja_1224_peak_85536b	8.10647	1.5972	1.8365	7.91137	8.59337	275.607	-0.713111	0.25749	-2.76947	0.00561482	0.0531011	27346	20168	SUN5	FALSE	NO
vd2_Jinja_1224_peak_121327	3.87833	0.362621	0.668783	5.29567	5.80931	14.706	-1.68244	0.607512	-2.76939	0.00561616	0.0531091	11503	7357	SOX4	FALSE	NO
vd2_Jinja_1128_peak_127719	6.215	1.06744	1.27597	6.56928	7.05486	74.2849	-0.737278	0.266254	-2.76908	0.00562152	0.0531553	26017	19002	CDKAL1	FALSE	NO
vd2_Jinja_1224_peak_92729a	8.07859	1.64716	1.80207	8.04196	8.49167	270.333	-0.523308	0.188986	-2.76903	0.00562235	0.0531584	40912	32864	PLCL2	FALSE	NO
vd2_Jinja_1224_peak_139024b	5.02504	0.760193	0.955722	5.94804	6.32396	32.5603	-0.774906	0.279851	-2.769	0.00562291	0.0531591	24018	17299	PINX1	FALSE	NO
vd2_Jinja_1225_peak_211526	3.31352	0.273342	0.570335	5.15345	5.62785	9.9419	-1.60314	0.578973	-2.76893	0.005624	0.0531648	11507	7359	AC008695.1	FALSE	NO
vd2_Tororo_3339_peak_77534	3.70306	0.64931	0.370925	5.75683	5.30844	13.0237	1.39223	0.502811	2.76889	0.00562468	0.0531666	11508	7361	CEACAM6	FALSE	NO
vd2_Tororo_3339_peak_2375d	7.94084	1.75668	1.61237	8.35905	7.94135	245.714	0.523488	0.189069	2.76876	0.00562699	0.0531838	40897	32847	USP48	FALSE	NO
vd2_Jinja_1224_peak_18566a	4.28155	0.535783	0.78933	5.56466	5.99866	19.448	-0.97246	0.351242	-2.76863	0.0056292	0.0532001	15789	10650	ZMIZ1	FALSE	NO
vd2_Jinja_1224_peak_4566	3.64093	0.366852	0.640186	5.30369	5.73662	12.4747	-1.36865	0.494352	-2.76858	0.00563005	0.0532035	11511	7363	SPATA1	FALSE	NO
vd2_Tororo_3339_peak_1640c	6.23629	1.28986	0.989465	7.10407	6.41536	75.3892	1.05584	0.381382	2.76846	0.00563211	0.0532184	13206	8612	EFHD2	FALSE	NO
vd2_Tororo_3339_peak_80225	6.03096	1.23324	0.998866	6.94902	6.4258	65.3882	0.792278	0.286191	2.76835	0.00563404	0.0532273	23056	16477	ODC1	FALSE	NO
vd2_Tororo_3339_peak_78520	4.46002	0.806645	0.595185	6.04165	5.65982	22.009	1.03528	0.373968	2.76836	0.00563398	0.0532273	13834	9102	FGF21	FALSE	NO
vd2_Jinja_1224_peak_70761b	6.54616	1.13097	1.38395	6.72349	7.32552	93.4522	-0.820375	0.296345	-2.76831	0.00563478	0.0532297	21773	15440	YWHAQ	FALSE	NO
vd2_Jinja_1224_peak_134800a	5.82191	0.990099	1.15921	6.39749	6.77162	56.568	-0.631323	0.228068	-2.76813	0.00563789	0.0532545	32598	24969	CDK6	FALSE	NO
vd2_Tororo_3289_peak_138791	4.1549	0.725447	0.364645	5.92042	5.25708	17.8135	1.76568	0.637875	2.76807	0.00563897	0.0532601	11517	7367	BOK	FALSE	NO
vd2_Jinja_1136_peak_107618a	5.71869	0.941891	1.13683	6.29804	6.72345	52.6621	-0.728475	0.26319	-2.76786	0.00564253	0.0532891	26498	19419	DOCK10	FALSE	NO
vd2_Jinja_1136_peak_97843a	4.4763	0.448446	0.855162	5.43611	6.13134	22.2587	-1.5259	0.551359	-2.76753	0.00564828	0.0533387	11519	7369	SUCLG1	FALSE	NO
vd2_Tororo_3349_peak_87514	5.87165	1.17614	0.917466	6.83365	6.25749	58.5522	1.02952	0.372006	2.76748	0.0056491	0.0533418	14017	9263	SRRD	FALSE	NO
vd2_Jinja_1136_peak_123374d	5.57943	1.09416	0.914092	6.62698	6.23987	47.8161	0.71467	0.258252	2.76733	0.00565169	0.0533617	27246	20072	PRKAR2A	FALSE	NO
vd2_Jinja_1090_peak_208297	3.20583	0.244183	0.55511	5.07101	5.59994	9.22679	-1.74362	0.630104	-2.76719	0.00565417	0.0533805	11522	7371	DAP	FALSE	NO
vd2_Tororo_3349_peak_28653a	5.43161	1.06479	0.81242	6.57023	6.04845	43.1595	0.984611	0.355849	2.76694	0.00565857	0.0534173	15405	10346	PTPN6	FALSE	NO
vd2_Tororo_3349_peak_76119b	8.372	1.89057	1.67192	8.7653	8.11413	331.302	0.834779	0.301721	2.76673	0.00566218	0.0534278	21063	14879	ZEB2	FALSE	NO
vd2_Jinja_1090_peak_221149	3.54033	0.356653	0.61735	5.28335	5.70142	11.6344	-1.29825	0.469231	-2.76676	0.00566171	0.0534278	11526	7373	FCHSD1	FALSE	NO
vd2_Tororo_3339_peak_148739a	6.38586	1.3172	1.14353	7.15525	6.73547	83.625	0.61655	0.22284	2.76678	0.00566121	0.0534278	33612	25908	TATDN1	FALSE	NO
vd2_Jinja_1128_peak_35898	4.05097	0.482931	0.724794	5.47834	5.8873	16.5754	-1.1316	0.409006	-2.7667	0.00566262	0.0534278	11529	7375	ARHGAP9	FALSE	NO
vd2_Jinja_1128_peak_41275	7.84339	1.5283	1.74468	7.71419	8.32755	229.665	-0.747392	0.270126	-2.76683	0.00566043	0.0534278	25478	18559	HMGB1	FALSE	NO
vd2_Tororo_3349_peak_45707	5.7264	1.15008	0.869907	6.76319	6.16647	52.9441	1.01081	0.365345	2.76671	0.00566246	0.0534278	14581	9706	DPH6	FALSE	NO
vd2_Jinja_1128_peak_11463	3.90254	0.443367	0.695852	5.41854	5.83313	14.9548	-1.1728	0.423911	-2.76662	0.00566406	0.0534316	11530	7377	UCHL5	FALSE	NO
vd2_Jinja_1224_peak_71655	5.25531	0.786042	1.02929	6.0021	6.47974	38.195	-0.842709	0.304601	-2.7666	0.0056645	0.0534316	20728	14618	SELENOI	FALSE	NO
vd2_Tororo_3349_peak_141823	6.4873	1.35105	1.13643	7.2476	6.72255	89.7164	0.784975	0.283732	2.76661	0.00566431	0.0534316	23467	16832	NEK6	FALSE	NO
vd2_Tororo_3349_peak_139672	6.91626	1.46357	1.2557	7.5461	7.00178	120.782	0.838199	0.302984	2.76648	0.00566644	0.0534453	20921	14775	TLE4	FALSE	NO
vd2_Tororo_3339_peak_112539c	5.84242	1.16118	0.93146	6.80058	6.28152	57.3777	0.970007	0.350647	2.76633	0.00566912	0.0534577	15853	10703	TM4SF19	FALSE	NO
vd2_Jinja_1224_peak_116193a	4.50904	0.610192	0.83005	5.68534	6.07821	22.7696	-0.951996	0.344138	-2.76632	0.00566924	0.0534577	16463	11182	2025-03-03	FALSE	NO
vd2_Jinja_1128_peak_29891b	4.2484	0.532102	0.772791	5.55787	5.97164	19.0063	-1.06247	0.384069	-2.76636	0.00566857	0.0534577	13029	8487	ELMOD1	FALSE	NO
vd2_Tororo_3349_peak_56400	3.67147	0.653988	0.287264	5.77199	5.16667	12.7416	1.85582	0.670881	2.76624	0.0056707	0.0534669	11537	7380	MYO1D	FALSE	NO
vd2_Jinja_1224_peak_105028	7.49511	1.44351	1.64469	7.48713	8.03429	180.407	-0.654886	0.236754	-2.76611	0.00567301	0.0534701	31004	23439	CHRNA9	FALSE	NO
vd2_Jinja_1224_peak_146225c	5.25561	0.774025	1.0306	5.98094	6.48488	38.2029	-0.884156	0.31963	-2.76618	0.00567167	0.0534701	19024	13207	GLDC	FALSE	NO
vd2_Jinja_1224_peak_38734b	5.07136	0.753006	0.970623	5.93458	6.36026	33.6226	-0.860239	0.310991	-2.76612	0.00567273	0.0534701	19979	13984	PDS5B	FALSE	NO
vd2_Tororo_3349_peak_47502	3.70093	0.643976	0.416556	5.7447	5.37468	13.0044	1.18617	0.42882	2.76612	0.00567282	0.0534701	11540	7383	DENND4A	FALSE	NO
vd2_Tororo_3349_peak_78017b	3.6244	0.589824	0.321055	5.63415	5.22786	12.3326	1.7493	0.632457	2.76588	0.00567698	0.0535029	11542	7384	UBE2E3	FALSE	NO
vd2_Tororo_3339_peak_147786b	5.05179	0.9709	0.739069	6.35756	5.91407	33.1697	0.893627	0.323097	2.76581	0.0056781	0.0535089	18672	12908	MATN2	FALSE	NO
vd2_Jinja_1224_peak_101997a	4.09339	0.445405	0.75472	5.42394	5.93998	17.0699	-1.26549	0.457628	-2.76532	0.00568662	0.0535845	11544	7385	B3GNT5	FALSE	NO
vd2_Tororo_3339_peak_91821d	8.39079	1.89054	1.74044	8.75843	8.3095	335.644	0.541072	0.195667	2.76526	0.00568768	0.0535852	39409	31391	HDAC4	FALSE	NO
vd2_Tororo_3339_peak_125100b	8.75427	2.00108	1.84871	9.09413	8.631	431.816	0.515905	0.186566	2.76527	0.00568752	0.0535852	41495	33422	HAVCR1	FALSE	NO
vd2_Tororo_3339_peak_155022	4.49649	0.783035	0.503192	6.03682	5.51529	22.5724	1.53576	0.555428	2.76501	0.00569209	0.0536214	11547	7387	ZNF79	FALSE	NO
vd2_Tororo_3339_peak_73200a	5.14957	0.983343	0.728417	6.4021	5.89742	35.4956	1.11216	0.40223	2.76499	0.00569251	0.0536214	11783	7551	SPPL2B	FALSE	NO
vd2_Jinja_1128_peak_63905b	4.70624	0.576215	0.906445	5.63922	6.22932	26.1047	-1.16541	0.421497	-2.76493	0.00569343	0.0536254	11549	7388	MPP2	FALSE	NO
vd2_Jinja_1128_peak_4984d	5.86107	0.930665	1.18683	6.28756	6.84278	58.1244	-0.932995	0.337454	-2.76481	0.00569568	0.053642	17167	11720	IL23R	FALSE	NO
vd2_Jinja_1128_peak_134172	4.27807	0.418941	0.766297	5.38552	5.98734	19.4012	-1.64311	0.59437	-2.76447	0.00570161	0.0536897	11551	7389	MAP7	FALSE	NO
vd2_Tororo_3339_peak_55462e	6.49885	1.36068	1.07549	7.28103	6.59822	90.4373	1.01703	0.367897	2.76444	0.00570207	0.0536897	14370	9535	CEMP1	FALSE	NO
vd2_Jinja_1136_peak_86019	3.04707	0.252281	0.532929	5.12332	5.55837	8.26531	-1.51194	0.546927	-2.76443	0.00570223	0.0536897	11553	7391	PRR36	FALSE	NO
vd2_Jinja_1224_peak_138846b	5.52787	0.844457	1.10419	6.11925	6.64473	46.1374	-0.906045	0.327765	-2.76431	0.00570426	0.0537041	18159	12494	DEFA5	FALSE	NO
vd2_Jinja_1128_peak_77953a	6.7094	1.055	1.44653	6.5773	7.49912	104.648	-1.18549	0.428869	-2.76423	0.00570568	0.0537083	11555	7393	PLB1	FALSE	NO
vd2_Jinja_1224_peak_22505d	6.57447	1.1301	1.39352	6.72111	7.34982	95.3043	-0.846766	0.30633	-2.76423	0.00570569	0.0537083	20530	14452	DENND5A	FALSE	NO
vd2_Tororo_3339_peak_48517	4.40742	0.804984	0.573474	6.03483	5.62414	21.221	1.01588	0.367531	2.76405	0.00570883	0.0537333	14419	9572	EVL	FALSE	NO
vd2_Tororo_3349_peak_49453b	8.44945	1.91114	1.72947	8.8241	8.27776	349.574	0.69196	0.250351	2.76396	0.0057105	0.0537443	28609	21289	NR2F2	FALSE	NO
vd2_Jinja_1224_peak_16936a	4.35284	0.498478	0.808927	5.50848	6.04192	20.4332	-1.27913	0.46281	-2.76384	0.00571259	0.0537593	11559	7394	ANTXRL	FALSE	NO
vd2_Jinja_1224_peak_22772	3.80688	0.355617	0.680784	5.28509	5.812	13.9954	-1.52541	0.551945	-2.7637	0.00571504	0.0537731	11561	7395	MICALCL	FALSE	NO
vd2_Tororo_3349_peak_24984e	6.59975	1.37777	1.12067	7.32966	6.69446	96.9891	0.991584	0.358787	2.76371	0.00571476	0.0537731	15159	10135	ARRB1	FALSE	NO
vd2_Tororo_3349_peak_116896	3.92265	0.660997	0.36153	5.80222	5.2927	15.1647	1.69529	0.61347	2.76345	0.00571945	0.0538099	11562	7396	CCND3	FALSE	NO
vd2_Jinja_1224_peak_5987f	9.01669	1.92356	2.08245	8.85789	9.34576	517.957	-0.512031	0.185295	-2.76333	0.00572157	0.0538106	41820	33743	EXTL2	FALSE	NO
vd2_Tororo_3349_peak_107180	5.15868	0.993458	0.717713	6.42152	5.87773	35.7204	1.11177	0.402328	2.76335	0.00572112	0.0538106	11795	7563	ESM1	FALSE	NO
vd2_Tororo_3339_peak_130333c	6.38646	1.31351	1.15654	7.14289	6.7666	83.6596	0.545237	0.197309	2.76336	0.00572088	0.0538106	39081	31073	ZNF318	FALSE	NO
vd2_Tororo_3349_peak_33515	5.14469	0.977153	0.70876	6.39816	5.85839	35.3757	1.16197	0.420499	2.7633	0.005722	0.0538106	11567	7398	TMCC3	FALSE	NO
vd2_Jinja_1128_peak_47156c	7.10932	1.3617	1.51672	7.26599	7.67932	138.076	-0.580355	0.210015	-2.7634	0.00572031	0.0538106	36247	28367	AL355916.3	FALSE	NO
vd2_Jinja_1225_peak_66577c	4.00073	0.359848	0.736623	5.29251	5.90976	16.0081	-1.55584	0.563045	-2.76326	0.00572264	0.053812	11568	7400	EEA1	FALSE	NO
vd2_Jinja_1136_peak_17416	3.22681	0.261586	0.546336	5.13089	5.58895	9.36194	-1.77645	0.642892	-2.76322	0.0057235	0.0538154	11569	7402	PRR26	FALSE	NO
vd2_Tororo_3339_peak_3670b	6.03556	1.22326	1.01691	6.93061	6.45699	65.5971	0.777511	0.281397	2.76304	0.00572661	0.0538224	23895	17188	TINAGL1	FALSE	NO
vd2_Tororo_3349_peak_9580	4.08965	0.731703	0.489025	5.90111	5.48816	17.0258	1.12387	0.406745	2.76309	0.0057257	0.0538224	11571	7404	GPR52	FALSE	NO
vd2_Jinja_1128_peak_85537	5.57026	0.894031	1.09882	6.20347	6.63716	47.5134	-0.785803	0.284399	-2.76303	0.00572672	0.0538224	23423	16794	ATF2	FALSE	NO
vd2_Jinja_1224_peak_23158c	7.26622	1.40576	1.56441	7.38166	7.80906	153.94	-0.563742	0.204028	-2.76306	0.00572624	0.0538224	37573	29621	NCR3LG1	FALSE	NO
vd2_Tororo_3349_peak_62815a	6.63294	1.39406	1.18202	7.35556	6.82885	99.2463	0.752721	0.272416	2.76314	0.00572487	0.0538224	25173	18277	TXNL1	FALSE	NO
vd2_Tororo_3289_peak_41595	4.86215	0.874274	0.545916	6.21933	5.59002	29.084	1.62171	0.586969	2.76285	0.00572991	0.0538432	11576	7407	DDB2	FALSE	NO
vd2_Tororo_3349_peak_33239	3.99673	0.730798	0.366641	5.90615	5.30047	15.9638	1.54908	0.560679	2.76286	0.00572966	0.0538432	11575	7406	BTG1	FALSE	NO
vd2_Jinja_1224_peak_82760c	4.50605	0.496075	0.856417	5.51236	6.13326	22.7225	-1.43272	0.518609	-2.76262	0.00573393	0.0538763	11577	7408	EPHA4	FALSE	NO
vd2_Tororo_3339_peak_120899	5.14019	0.97748	0.771337	6.38155	5.96738	35.2657	0.897403	0.324842	2.76258	0.00573467	0.0538785	18498	12777	MRPS36	FALSE	NO
vd2_Jinja_1224_peak_132612	3.87089	0.404034	0.694251	5.35608	5.83221	14.6304	-1.34171	0.485692	-2.76248	0.00573638	0.0538861	11579	7409	AOAH	FALSE	NO
vd2_Jinja_1128_peak_148349	4.3576	0.417728	0.821195	5.35059	6.06805	20.5007	-1.4992	0.5427	-2.76248	0.00573647	0.0538861	11580	7411	RNF122	FALSE	NO
vd2_Jinja_1224_peak_105629b	4.79818	0.684502	0.90302	5.81134	6.22072	27.8225	-0.858521	0.310792	-2.76236	0.00573844	0.0538969	20045	14043	PAICS	FALSE	NO
vd2_Tororo_3339_peak_77648e	4.96445	0.938922	0.696284	6.30434	5.83549	31.2211	1.02181	0.369904	2.76235	0.00573861	0.0538969	14234	9425	POU2F2	FALSE	NO
vd2_Jinja_1224_peak_53071b	4.05971	0.441544	0.743476	5.41893	5.91753	16.6761	-1.21565	0.440092	-2.76226	0.00574031	0.0539036	11584	7414	MKL2	FALSE	NO
vd2_Tororo_3339_peak_67988a	5.42048	1.08355	0.764916	6.60348	5.97914	42.8279	1.04218	0.377289	2.76228	0.00573995	0.0539036	13624	8931	EVPL	FALSE	NO
vd2_Tororo_3339_peak_101605a	7.51508	1.6384	1.46181	8.02063	7.52954	182.921	0.654348	0.236892	2.76222	0.00574104	0.0539058	31043	23479	C22orf46	FALSE	NO
vd2_Jinja_1128_peak_134360	4.89929	0.654624	0.942604	5.77137	6.30246	29.8424	-1.074	0.388829	-2.76215	0.00574226	0.0539126	12744	8256	TNFAIP3	FALSE	NO
vd2_Jinja_1128_peak_34440	4.11546	0.442244	0.757808	5.41865	5.94563	17.3331	-1.39012	0.50331	-2.76195	0.00574565	0.0539398	11587	7416	ANO6	FALSE	NO
vd2_Jinja_1224_peak_98331c	7.91382	1.58157	1.75984	7.85799	8.3679	241.156	-0.601409	0.217751	-2.76192	0.00574634	0.0539416	34678	26892	ZBTB20	FALSE	NO
vd2_Tororo_3339_peak_62213e	5.31436	1.02846	0.830306	6.48301	6.07681	39.7908	0.772078	0.279556	2.7618	0.00574844	0.0539567	24170	17417	NAA38	FALSE	NO
vd2_Jinja_1224_peak_26123a	4.03646	0.44913	0.735718	5.43101	5.90174	16.4095	-1.18885	0.430473	-2.76172	0.00574974	0.0539642	11590	7417	KCTD21	FALSE	NO
vd2_Tororo_3339_peak_61254c	7.58287	1.65882	1.49428	8.07516	7.61704	191.722	0.570862	0.206718	2.76155	0.00575272	0.0539875	37013	29079	VPS53	FALSE	NO
vd2_Jinja_1224_peak_101418g	7.01183	1.32743	1.4923	7.17969	7.61251	129.054	-0.581141	0.210448	-2.76144	0.00575471	0.0540016	36182	28307	TNIK	FALSE	NO
vd2_Jinja_1224_peak_111783a	6.92523	1.28566	1.47326	7.07842	7.56195	121.535	-0.66277	0.240016	-2.76136	0.0057561	0.0540099	30467	22952	PTGER4	FALSE	NO
vd2_Tororo_3349_peak_133237	4.35457	0.768824	0.480186	5.99797	5.47652	20.4577	1.4531	0.526304	2.76095	0.00576338	0.0540596	11597	7419	ATP6V1H	FALSE	NO
vd2_Tororo_3339_peak_156176a	6.93318	1.48616	1.24721	7.59975	6.99446	122.207	0.79622	0.288382	2.76099	0.00576265	0.0540596	22863	16325	RALGDS	FALSE	NO
vd2_Jinja_1224_peak_27512c	7.30356	1.41962	1.57554	7.41901	7.83846	157.976	-0.534313	0.193523	-2.76097	0.00576296	0.0540596	39954	31910	SLC35F2	FALSE	NO
vd2_Jinja_1224_peak_28967d	5.27716	0.798664	1.02606	6.02398	6.47616	38.7777	-0.867876	0.314332	-2.76102	0.00576212	0.0540596	19686	13767	ETS1	FALSE	NO
vd2_Jinja_1128_peak_30102	4.15671	0.522638	0.752642	5.53991	5.93322	17.8359	-0.990303	0.358687	-2.76091	0.00576402	0.054061	15206	10181	SIK2	FALSE	NO
vd2_Jinja_1090_peak_213939e	7.48349	1.48508	1.62236	7.59021	7.97045	178.96	-0.462618	0.167565	-2.76082	0.00576558	0.0540709	46361	38332	AGGF1	FALSE	NO
vd2_Jinja_1224_peak_88062b	7.70434	1.51901	1.69198	7.68284	8.17444	208.563	-0.653669	0.236769	-2.76079	0.00576617	0.0540717	31096	23538	N6AMT1	FALSE	NO
vd2_Tororo_3339_peak_56698	5.13007	1.00224	0.715308	6.42741	5.87686	35.0191	1.0082	0.36519	2.76076	0.00576671	0.0540722	14657	9760	GDE1	FALSE	NO
vd2_Jinja_1224_peak_129662	6.50406	1.16292	1.36033	6.78532	7.26173	90.7645	-0.632137	0.228975	-2.76073	0.00576729	0.054073	32533	24907	RSPH3	FALSE	NO
vd2_Jinja_1224_peak_124114	3.62188	0.39297	0.634083	5.34046	5.72368	12.311	-1.23575	0.447631	-2.76064	0.00576878	0.0540822	11603	7424	PHIP	FALSE	NO
vd2_Tororo_3289_peak_108375	3.58175	0.64695	0.270376	5.75348	5.11202	11.9733	1.70521	0.61772	2.7605	0.00577136	0.0541018	11604	7426	MBP	FALSE	NO
vd2_Tororo_3339_peak_81000b	6.89339	1.45822	1.28539	7.52376	7.07487	118.882	0.637112	0.230815	2.76027	0.00577541	0.054135	32234	24630	ASXL2	FALSE	NO
vd2_Tororo_3349_peak_78165	3.1768	0.547817	0.281391	5.58314	5.16665	9.04302	1.45373	0.526679	2.76019	0.00577674	0.0541382	11607	7427	FRZB	FALSE	NO
vd2_Jinja_1224_peak_107881b	4.39972	0.584071	0.801199	5.64106	6.02532	21.108	-0.972841	0.352451	-2.76022	0.00577629	0.0541382	15777	10639	RPL34	FALSE	NO
vd2_Tororo_3349_peak_112903	3.72522	0.656947	0.384163	5.7706	5.32612	13.2252	1.30812	0.473952	2.76003	0.0057796	0.0541604	11608	7428	C5orf58	FALSE	NO
vd2_Jinja_1225_peak_54390	3.43391	0.33194	0.595829	5.24579	5.6651	10.8071	-1.40255	0.508183	-2.75993	0.00578132	0.0541671	11610	7429	DDX10	FALSE	NO
vd2_Tororo_3349_peak_50200	5.20243	1.00085	0.752305	6.43558	5.93564	36.8204	1.01023	0.366029	2.75996	0.00578084	0.0541671	14594	9717	NLRC3	FALSE	NO
vd2_Jinja_1224_peak_76528b	5.03357	0.761124	0.959929	5.94618	6.33456	32.7533	-0.750483	0.271924	-2.7599	0.0057819	0.0541679	25294	18392	FOXD4L1	FALSE	NO
vd2_Tororo_3289_peak_212564	4.64253	0.850259	0.569286	6.14144	5.62282	24.9771	1.33216	0.482708	2.75977	0.00578413	0.0541815	11612	7430	SMLR1	FALSE	NO
vd2_Tororo_3349_peak_137904b	7.21534	1.55357	1.26134	7.79989	7.03298	148.605	1.10169	0.3992	2.75973	0.00578484	0.0541815	12029	7737	GLDC	FALSE	NO
vd2_Jinja_1225_peak_45335	4.43463	0.56254	0.823898	5.61362	6.06338	21.6251	-1.0957	0.397028	-2.75975	0.00578449	0.0541815	12175	7838	TUB	FALSE	NO
vd2_Tororo_3339_peak_23555e	7.43679	1.61247	1.42919	7.95305	7.44159	173.26	0.719167	0.260597	2.75969	0.00578558	0.0541837	27021	19862	PANO1	FALSE	NO
vd2_Tororo_3339_peak_52897b	6.86323	1.45208	1.28375	7.50259	7.07259	116.423	0.582231	0.210979	2.75966	0.00578613	0.0541842	36108	28228	HIGD2B	FALSE	NO
vd2_Tororo_3339_peak_148945	4.79633	0.892913	0.634567	6.21825	5.73197	27.7868	1.12516	0.407731	2.75957	0.00578771	0.0541918	11617	7431	FAM84B	FALSE	NO
vd2_Tororo_3349_peak_46485	2.82288	0.462361	0.203765	5.45679	5.04823	7.07571	1.87254	0.678563	2.75956	0.00578794	0.0541918	11618	7432	SLC27A2	FALSE	NO
vd2_Tororo_3339_peak_125410	3.44432	0.613082	0.295076	5.68944	5.1883	10.8854	1.49583	0.54208	2.75943	0.00579014	0.0542078	11619	7433	PTTG1	FALSE	NO
vd2_Jinja_1224_peak_5762	3.3687	0.289491	0.584036	5.17383	5.64852	10.3295	-1.59905	0.579509	-2.75931	0.00579233	0.0542119	11622	7434	PLPPR5	FALSE	NO
vd2_Jinja_1224_peak_13223	3.90352	0.415775	0.702695	5.37588	5.84892	14.965	-1.26766	0.459415	-2.7593	0.00579257	0.0542119	11623	7435	TOMM20	FALSE	NO
vd2_Tororo_3339_peak_27460c	7.47157	1.61665	1.48351	7.95482	7.58566	177.487	0.472378	0.171193	2.75932	0.0057921	0.0542119	45468	37430	ARL2-SNX15	FALSE	NO
vd2_Tororo_3339_peak_43532a	6.07888	1.23039	1.06126	6.93909	6.55234	67.5966	0.605863	0.219566	2.75937	0.00579133	0.0542119	34377	26599	TFDP1	FALSE	NO
vd2_Tororo_3339_peak_88875a	5.42297	1.08623	0.753649	6.61319	5.95622	42.9018	1.08432	0.392981	2.75923	0.00579384	0.054219	12481	8063	STAT4	FALSE	NO
vd2_Jinja_1224_peak_121129	4.18328	0.44365	0.788071	5.42353	5.99747	18.1674	-1.28332	0.46513	-2.75905	0.00579688	0.0542428	11625	7437	ATXN1	FALSE	NO
vd2_Tororo_3349_peak_39262	3.39176	0.584951	0.329016	5.64625	5.24164	10.4959	1.38815	0.50313	2.75902	0.00579741	0.0542431	11626	7438	GPR18	FALSE	NO
vd2_Jinja_1224_peak_7094e	5.03102	0.737213	0.967425	5.90956	6.34881	32.6956	-0.813815	0.294968	-2.75899	0.00579802	0.0542442	22077	15671	FAM46C	FALSE	NO
vd2_Jinja_1136_peak_122075	4.09263	0.499028	0.736289	5.50605	5.90325	17.061	-1.06836	0.387239	-2.75892	0.00579919	0.0542458	12881	8359	TRANK1	FALSE	NO
vd2_Tororo_3339_peak_23457h	7.10746	1.52268	1.35108	7.69488	7.24064	137.898	0.593729	0.215203	2.75893	0.00579917	0.0542458	35249	27418	HRAS	FALSE	NO
vd2_Jinja_1128_peak_52494a	3.72886	0.278357	0.65267	5.15921	5.77766	13.2587	-1.944	0.70464	-2.75885	0.00580049	0.0542533	11630	7441	PRTG	FALSE	NO
vd2_Tororo_3289_peak_227424	3.26858	0.573823	0.256715	5.62774	5.08898	9.63699	1.63527	0.592742	2.75882	0.00580103	0.0542537	11631	7442	ST7	FALSE	NO
vd2_Jinja_1136_peak_43864	4.66445	0.557807	0.883101	5.61395	6.18687	25.3594	-1.28434	0.465578	-2.7586	0.00580495	0.054281	11633	7444	IFNG	FALSE	NO
vd2_Jinja_1224_peak_37871e	4.81039	0.63094	0.921692	5.73248	6.2577	28.059	-1.1191	0.405672	-2.75863	0.00580451	0.054281	11632	7443	FGF9	FALSE	NO
vd2_Tororo_3289_peak_2737	3.03013	0.51084	0.238142	5.53035	5.10309	8.16882	1.71846	0.622966	2.75852	0.00580645	0.0542857	11635	7446	IL22RA1	FALSE	NO
vd2_Tororo_3339_peak_136131	4.7905	0.89651	0.652852	6.2159	5.76329	27.6747	0.994435	0.360497	2.75852	0.00580645	0.0542857	15073	10073	EIF3B	FALSE	NO
vd2_Tororo_3349_peak_46373	4.10795	0.720264	0.376372	5.90727	5.3147	17.2431	1.79354	0.650235	2.7583	0.00581024	0.0543127	11636	7447	SLC24A5	FALSE	NO
vd2_Tororo_3349_peak_51996c	6.32446	1.29874	1.13063	7.10854	6.70522	80.1404	0.609516	0.220978	2.75827	0.00581083	0.0543127	34132	26385	ABCC11	FALSE	NO
vd2_Tororo_3339_peak_78709b	6.85407	1.4467	1.27308	7.49293	7.04457	115.686	0.659026	0.238926	2.75828	0.00581064	0.0543127	30733	23205	PRRG2	FALSE	NO
vd2_Jinja_1224_peak_120398b	4.21108	0.50066	0.763022	5.50785	5.96019	18.5209	-1.17944	0.427635	-2.75806	0.00581462	0.0543434	11639	7449	NRN1	FALSE	NO
vd2_Tororo_3339_peak_150341	3.06322	0.521747	0.260682	5.54363	5.13484	8.35836	1.51076	0.547792	2.7579	0.0058174	0.0543647	11640	7450	SCX	FALSE	NO
vd2_Jinja_1224_peak_143156b	8.04093	1.61804	1.79779	7.96088	8.47994	263.367	-0.595393	0.215905	-2.75767	0.00582157	0.0543943	35128	27305	RNF19A	FALSE	NO
vd2_Jinja_1224_peak_24240b	6.47821	1.18357	1.33951	6.82865	7.20892	89.1529	-0.54748	0.198528	-2.75769	0.00582117	0.0543943	38887	30891	C11orf94	FALSE	NO
vd2_Tororo_3349_peak_17933	2.71337	0.476383	0.120553	5.47493	4.83393	6.55851	2.24513	0.814181	2.75754	0.00582389	0.0544113	11643	7452	GRID1	FALSE	NO
vd2_Jinja_1224_peak_105390	4.25876	0.529796	0.776372	5.5569	5.97674	19.1432	-1.11521	0.404454	-2.75731	0.00582787	0.0544438	11704	7502	FRYL	FALSE	NO
vd2_Tororo_3349_peak_122454	4.51339	0.846227	0.472051	6.12723	5.42852	22.8385	1.43923	0.521978	2.75726	0.00582874	0.0544473	11645	7454	TULP4	FALSE	NO
vd2_Tororo_3349_peak_24875d	4.34966	0.803633	0.493762	6.03484	5.49929	20.3882	1.23287	0.447161	2.75711	0.0058315	0.0544684	11646	7456	UCP2	FALSE	NO
vd2_Tororo_3348_peak_278929	3.14316	0.517593	0.189509	5.54422	4.98527	8.83456	2.14039	0.776324	2.75708	0.00583204	0.0544688	11647	7457	ITGB8	FALSE	NO
vd2_Tororo_3339_peak_78943l	6.5046	1.34713	1.14694	7.24302	6.74551	90.7989	0.797497	0.289261	2.75702	0.0058331	0.0544739	22779	16248	CLDND2	FALSE	NO
vd2_Tororo_3349_peak_64551b	7.18005	1.53493	1.38716	7.72922	7.33157	145.014	0.544021	0.197325	2.75698	0.00583377	0.0544755	39165	31163	KDM4B	FALSE	NO
vd2_Jinja_1224_peak_112512e	5.13433	0.692637	1.00827	5.84611	6.43858	35.1227	-1.1201	0.406289	-2.75689	0.00583534	0.0544815	11650	7458	C5orf67	FALSE	NO
vd2_Jinja_1224_peak_115436c	5.96842	1.00135	1.20925	6.42777	6.89037	62.6142	-0.746977	0.270949	-2.75689	0.00583541	0.0544815	25499	18575	MAN2A1	FALSE	NO
vd2_Tororo_3339_peak_78134f	6.87977	1.47237	1.25747	7.55622	7.01262	117.766	0.671535	0.243597	2.75675	0.0058379	0.0545001	29895	22433	PRKD2	FALSE	NO
vd2_Jinja_1128_peak_115680c	7.76271	1.53368	1.71595	7.72693	8.24021	217.174	-0.622068	0.225657	-2.7567	0.00583887	0.0545045	33232	25558	TMEM131L	FALSE	NO
vd2_Tororo_3339_peak_73342	4.9175	0.929123	0.700615	6.27859	5.8407	30.2213	0.975731	0.353955	2.75665	0.00583963	0.0545069	15697	10566	S1PR4	FALSE	NO
vd2_Tororo_3339_peak_3351e	6.33018	1.33364	0.999711	7.20247	6.45157	80.4586	1.02735	0.372692	2.75657	0.00584117	0.0545166	14082	9312	THEMIS2	FALSE	NO
vd2_Tororo_3339_peak_78949	4.94662	0.909557	0.621927	6.28045	5.71223	30.8376	1.35852	0.492849	2.75646	0.005843	0.054529	11656	7462	NKG7	FALSE	NO
vd2_Jinja_1128_peak_102202a	7.10151	1.37377	1.51095	7.29625	7.66131	137.331	-0.486689	0.176568	-2.75638	0.00584453	0.0545386	44115	36060	FAM208A	FALSE	NO
vd2_Jinja_1224_peak_114021	4.76466	0.62693	0.896756	5.71972	6.21763	27.1836	-1.13043	0.410125	-2.7563	0.00584595	0.0545397	11658	7463	SERINC5	FALSE	NO
vd2_Tororo_3339_peak_21638	2.70817	0.470695	0.16261	5.46202	4.93874	6.53491	1.9574	0.710157	2.75629	0.00584615	0.0545397	11660	7464	NEURL1	FALSE	NO
vd2_Tororo_3349_peak_29350c	6.85606	1.4485	1.27842	7.49564	7.05801	115.846	0.604473	0.219307	2.75629	0.00584606	0.0545397	34467	26691	ATF7IP	FALSE	NO
vd2_Tororo_3349_peak_16132	4.83996	0.836242	0.511026	6.16889	5.53084	28.64	1.79386	0.650838	2.75623	0.00584711	0.054544	11661	7466	ANTXRL	FALSE	NO
vd2_Tororo_3339_peak_2617b	8.09713	1.80156	1.66124	8.49128	8.08014	273.829	0.505114	0.18327	2.75612	0.00584924	0.0545591	42462	34379	SRSF10	FALSE	NO
vd2_Tororo_3339_peak_128702h	6.0302	1.24412	0.974153	6.9726	6.38518	65.3539	0.825292	0.299449	2.75604	0.00585061	0.0545622	21516	15236	HLA-B	FALSE	NO
vd2_Jinja_1128_peak_43254	5.92966	0.973657	1.19754	6.36561	6.87115	60.9544	-0.832797	0.302175	-2.75601	0.00585107	0.0545622	21156	14962	LMO7	FALSE	NO
vd2_Tororo_3339_peak_74789b	9.33363	2.16963	2.02126	9.621	9.1556	645.213	0.540987	0.19629	2.75606	0.00585019	0.0545622	39412	31394	AC008758.1	FALSE	NO
vd2_Jinja_1224_peak_127256b	3.46157	0.325726	0.609418	5.23569	5.68235	11.0163	-1.43933	0.522267	-2.75593	0.00585254	0.0545712	11666	7467	ALDH8A1	FALSE	NO
vd2_Tororo_3339_peak_103012	6.25353	1.28077	1.09595	7.06547	6.63096	76.2958	0.694571	0.252038	2.75582	0.00585446	0.0545797	28448	21150	LMCD1	FALSE	NO
vd2_Jinja_1224_peak_122196b	5.58475	1.13255	0.756674	6.72463	5.96739	47.993	1.21598	0.44124	2.75583	0.00585434	0.0545797	11667	7468	HLA-DRB1	FALSE	NO
vd2_Jinja_1224_peak_91789c	6.02645	1.01238	1.2279	6.45296	6.93506	65.1843	-0.758704	0.275312	-2.75579	0.005855	0.0545801	24881	18023	BHLHE40	FALSE	NO
vd2_Jinja_1128_peak_39725b	6.34055	1.09964	1.31823	6.64443	7.15625	81.0391	-0.724313	0.262837	-2.75575	0.00585583	0.0545831	26737	19606	CCDC62	FALSE	NO
vd2_Jinja_1224_peak_48326b	5.50981	0.851754	1.08532	6.1282	6.60996	45.5635	-0.899405	0.326384	-2.75567	0.00585724	0.0545917	18408	12694	SLC12A6	FALSE	NO
vd2_Tororo_3289_peak_133647	3.57586	0.63522	0.344769	5.7299	5.26576	11.9246	1.34342	0.487538	2.75553	0.00585978	0.0546106	11672	7471	C2orf66	FALSE	NO
vd2_Tororo_3339_peak_3865a	7.09888	1.51271	1.24777	7.69563	6.99388	137.08	1.0486	0.380562	2.75541	0.0058619	0.0546212	13436	8789	ZBTB8OS	FALSE	NO
vd2_Tororo_3339_peak_63160g	6.57858	1.36662	1.18941	7.28724	6.84201	95.5765	0.694771	0.252148	2.75541	0.00586192	0.0546212	28434	21138	USP22	FALSE	NO
vd2_Tororo_3349_peak_77800	5.80804	1.17999	0.867585	6.83206	6.16984	56.0267	1.10304	0.400375	2.75502	0.00586894	0.0546738	12005	7720	HNRNPA3	FALSE	NO
vd2_Jinja_1224_peak_98874a	4.96515	0.733705	0.94003	5.89796	6.29716	31.2362	-0.830428	0.301429	-2.75497	0.00586979	0.0546738	21288	15062	SLC41A3	FALSE	NO
vd2_Jinja_1224_peak_17597c	6.71366	1.23658	1.4133	6.95781	7.39926	104.958	-0.563783	0.204644	-2.75495	0.00587008	0.0546738	37569	29618	ADO	FALSE	NO
vd2_Jinja_1224_peak_48474b	5.05385	0.623545	1.00424	5.73421	6.42776	33.2171	-1.26218	0.458141	-2.75499	0.00586938	0.0546738	11676	7474	C15orf53	FALSE	NO
vd2_Tororo_3339_peak_78363	3.72794	0.673333	0.341509	5.79639	5.21952	13.2502	1.42043	0.515587	2.75497	0.0058697	0.0546738	11677	7476	SELENOW	FALSE	NO
vd2_Jinja_1136_peak_102951b	3.71936	0.391886	0.65985	5.33791	5.77173	13.1716	-1.27855	0.464116	-2.7548	0.00587275	0.0546899	11680	7479	FAP	FALSE	NO
vd2_Jinja_1224_peak_23653f	7.71853	1.5651	1.68522	7.80944	8.14893	210.624	-0.413805	0.150212	-2.7548	0.00587282	0.0546899	51358	43511	TCP11L1	FALSE	NO
vd2_Tororo_3339_peak_6641b	5.33882	1.05801	0.75369	6.54723	5.95658	40.4711	1.01889	0.369875	2.75468	0.005875	0.0547043	14317	9490	MCOLN2	FALSE	NO
vd2_Jinja_1136_peak_28877	3.63828	0.371228	0.639581	5.30569	5.73706	12.4518	-1.40123	0.508677	-2.75466	0.00587537	0.0547043	11683	7481	CTR9	FALSE	NO
vd2_Jinja_1224_peak_58125	4.65546	0.511689	0.8819	5.5417	6.1928	25.2019	-1.44213	0.523571	-2.75441	0.00587987	0.0547416	11684	7483	CPD	FALSE	NO
vd2_Jinja_1128_peak_11430a	6.95329	1.23528	1.49384	6.96309	7.62306	123.922	-0.884435	0.321117	-2.75425	0.00588268	0.0547579	19013	13197	TROVE2	FALSE	NO
vd2_Jinja_1224_peak_11851f	5.40115	0.842821	1.05914	6.10253	6.54816	42.2579	-0.784984	0.285017	-2.75417	0.00588414	0.0547579	23466	16830	DTL	FALSE	NO
vd2_Tororo_3339_peak_130978	4.26587	0.782934	0.53854	5.98716	5.56793	19.2378	0.946328	0.343598	2.75417	0.0058841	0.0547579	16670	11332	B3GAT2	FALSE	NO
vd2_Jinja_1224_peak_49304	5.18266	0.675504	1.03285	5.81615	6.49302	36.3193	-1.18525	0.430345	-2.75419	0.0058837	0.0547579	11687	7485	MYO5A	FALSE	NO
vd2_Tororo_3339_peak_74212b	7.82538	1.72668	1.57183	8.27076	7.82963	226.817	0.53763	0.195202	2.75423	0.00588313	0.0547579	39683	31648	AC010323.1	FALSE	NO
vd2_Tororo_3339_peak_63243d	6.90611	1.4602	1.29987	7.52668	7.11038	119.935	0.58013	0.210643	2.75409	0.00588547	0.0547656	36271	28394	WSB1	FALSE	NO
vd2_Jinja_1128_peak_31129a	5.71227	0.869411	1.15438	6.17264	6.76436	52.428	-0.980585	0.356069	-2.75392	0.0058886	0.05479	15549	10450	GRAMD1B	FALSE	NO
vd2_Jinja_1224_peak_16187	5.22596	0.705839	1.03248	5.87371	6.49117	37.4257	-1.13993	0.413943	-2.75383	0.00589023	0.0548005	11692	7487	LYZL2	FALSE	NO
vd2_Jinja_1224_peak_13540	3.61649	0.358914	0.638585	5.2861	5.73663	12.2651	-1.42724	0.518303	-2.75367	0.00589306	0.0548221	11693	7488	EXO1	FALSE	NO
vd2_Jinja_1224_peak_5884	3.5076	0.333019	0.625062	5.23979	5.7091	11.3735	-1.38875	0.504338	-2.75361	0.00589421	0.0548281	11694	7490	CDC14A	FALSE	NO
vd2_Tororo_3339_peak_13664b	6.98794	1.48453	1.31757	7.59381	7.15393	126.935	0.616814	0.224007	2.75355	0.00589526	0.0548332	33592	25886	NEK2	FALSE	NO
vd2_Tororo_3349_peak_127717	3.26087	0.559626	0.318914	5.60219	5.2262	9.5856	1.36416	0.495436	2.75345	0.005897	0.0548447	11696	7493	BUD31	FALSE	NO
vd2_Tororo_3349_peak_74329	5.75025	1.16077	0.887986	6.78261	6.20137	53.8266	0.967685	0.351448	2.75343	0.00589752	0.0548449	15922	10763	IL18RAP	FALSE	NO
vd2_Tororo_3349_peak_78488a	3.55781	0.576963	0.275761	5.65997	5.15351	11.7763	1.99914	0.726071	2.75336	0.00589869	0.0548464	11699	7496	NABP1	FALSE	NO
vd2_Jinja_1128_peak_18170a	5.07735	0.771795	0.967136	5.96713	6.35119	33.7625	-0.778742	0.282832	-2.75338	0.00589841	0.0548464	23829	17137	ZNF32	FALSE	NO
vd2_Jinja_1128_peak_157552d	8.29773	1.71365	1.867	8.23322	8.68518	314.677	-0.496543	0.180343	-2.75332	0.00589937	0.054848	43244	35173	STX17	FALSE	NO
vd2_Jinja_1090_peak_71419f	4.23627	0.440177	0.743992	5.416	5.94973	18.8471	-1.57257	0.571178	-2.75321	0.00590145	0.0548626	11701	7497	NBEA	FALSE	NO
vd2_Tororo_3289_peak_153734	4.01911	0.716056	0.427922	5.87852	5.3965	16.2134	1.38392	0.502695	2.75301	0.00590503	0.0548913	11702	7499	ITPR1	FALSE	NO
vd2_Jinja_1128_peak_13542	4.20125	0.500965	0.77353	5.5114	5.96957	18.3951	-1.0997	0.399457	-2.75297	0.00590568	0.0548926	12084	7778	DUSP10	FALSE	NO
vd2_Jinja_1224_peak_93985i	8.48338	1.80338	1.90361	8.49443	8.79506	357.891	-0.338026	0.122787	-2.75294	0.00590633	0.054894	60142	52922	CSRNP1	FALSE	NO
vd2_Tororo_3339_peak_12717	4.21351	0.775378	0.482387	5.97729	5.48209	18.5521	1.19008	0.432328	2.75272	0.00591028	0.0549217	11705	7503	NAV1	FALSE	NO
vd2_Jinja_1224_peak_16263a	6.05406	0.980062	1.24083	6.39095	6.97171	66.4439	-0.918933	0.333828	-2.75272	0.00591033	0.0549217	17675	12122	ARHGAP12	FALSE	NO
vd2_Jinja_1224_peak_142720	3.16979	0.268989	0.553046	5.14622	5.59127	8.99914	-1.5884	0.57704	-2.75268	0.00591104	0.0549236	11707	7506	NECAB1	FALSE	NO
vd2_Jinja_1128_peak_32461e	4.88924	0.662673	0.944742	5.78354	6.30215	29.6352	-0.941356	0.341984	-2.75263	0.00591179	0.0549259	16858	11485	P3H3	FALSE	NO
vd2_Jinja_1225_peak_10160	4.78707	0.642675	0.907929	5.7467	6.23316	27.609	-1.06481	0.386848	-2.75252	0.00591389	0.0549361	12958	8426	RAVER2	FALSE	NO
vd2_Jinja_1224_peak_115433c	5.57141	0.822355	1.11732	6.08082	6.68169	47.5513	-1.04427	0.379385	-2.75253	0.00591366	0.0549361	13567	8886	MAN2A1	FALSE	NO
vd2_Tororo_3339_peak_11154	6.78539	1.43443	1.2425	7.46003	6.971	110.308	0.664012	0.24125	2.75239	0.00591624	0.0549532	30386	22875	F5	FALSE	NO
vd2_Jinja_1224_peak_114734	8.47476	1.77645	1.91404	8.41564	8.82743	355.76	-0.464534	0.168777	-2.75235	0.00591693	0.0549549	46192	38147	CAST	FALSE	NO
vd2_Jinja_1090_peak_227142a	3.67251	0.349028	0.62663	5.2724	5.72945	12.7507	-1.55499	0.56498	-2.7523	0.00591789	0.0549591	11713	7508	NRN1	FALSE	NO
vd2_Tororo_3339_peak_128167	4.90491	0.948622	0.64597	6.31342	5.75824	29.9589	1.02369	0.371953	2.7522	0.00591958	0.0549701	14185	9390	BTN3A1	FALSE	NO
vd2_Tororo_3339_peak_79295b	7.37151	1.59322	1.41161	7.89783	7.39595	165.594	0.717948	0.260884	2.75198	0.00592365	0.0550032	27075	19919	SYT5	FALSE	NO
vd2_Tororo_3339_peak_45158	5.98784	0.96112	1.23017	6.34889	6.94346	63.4627	-0.876656	0.31857	-2.75185	0.00592604	0.055016	19335	13479	TXNDC16	FALSE	NO
vd2_Jinja_1136_peak_81326a	4.77556	0.585186	0.915994	5.661	6.25024	27.3897	-1.25234	0.455089	-2.75186	0.00592569	0.055016	11716	7510	CDH2	FALSE	NO
vd2_Jinja_1224_peak_123511c	7.13417	1.36953	1.5256	7.28726	7.702	140.476	-0.550636	0.200118	-2.75156	0.00593121	0.0550546	38625	30645	EFHC1	FALSE	NO
vd2_Tororo_3349_peak_127523	5.79669	1.04986	0.351693	6.67821	5.29894	55.5876	3.24556	1.17952	2.75158	0.00593081	0.0550546	11718	7511	BET1	FALSE	NO
vd2_Jinja_1224_peak_78141k	7.2067	1.38912	1.54731	7.33772	7.76174	147.718	-0.55298	0.200975	-2.75148	0.00593265	0.0550633	38447	30467	NR4A2	FALSE	NO
vd2_Tororo_3349_peak_65676	4.95266	0.890545	0.621748	6.25234	5.70962	30.9669	1.45235	0.527853	2.75142	0.00593379	0.0550692	11721	7514	NDUFB7	FALSE	NO
vd2_Jinja_1224_peak_128263a	6.07477	0.991314	1.25131	6.41758	6.99243	67.4043	-0.871137	0.316618	-2.75139	0.00593435	0.0550697	19551	13661	AL049844.1	FALSE	NO
vd2_Tororo_3339_peak_154778	6.04982	1.22352	1.04988	6.92238	6.52869	66.2486	0.633202	0.230146	2.7513	0.00593589	0.0550766	32460	24848	NR6A1	FALSE	NO
vd2_Tororo_3339_peak_96616	5.38746	1.03695	0.717207	6.54344	5.88861	41.8587	1.35182	0.491339	2.75129	0.00593611	0.0550766	11724	7515	SLC2A4RG	FALSE	NO
vd2_Jinja_1224_peak_22607a	4.75813	0.628946	0.898567	5.72313	6.21724	27.0607	-1.06935	0.388688	-2.75118	0.00593806	0.0550853	12856	8342	MTRNR2L8	FALSE	NO
vd2_Jinja_1224_peak_43624b	4.95654	0.715413	0.936839	5.86425	6.29588	31.0503	-0.919655	0.334275	-2.75119	0.00593787	0.0550853	17642	12094	TRIM9	FALSE	NO
vd2_Tororo_3349_peak_139426	4.78415	0.903159	0.641652	6.22789	5.74205	27.5533	1.03853	0.377494	2.75112	0.00593919	0.0550911	13739	9025	CARNMT1	FALSE	NO
vd2_Tororo_3349_peak_76214	3.08912	0.529357	0.263863	5.55523	5.14102	8.50979	1.54217	0.560604	2.75091	0.00594295	0.0551166	11729	7519	ZEB2	FALSE	NO
vd2_Jinja_1224_peak_111170b	3.48834	0.200156	0.601183	4.96114	5.68742	11.2226	-2.22054	0.807199	-2.75093	0.0059427	0.0551166	11728	7518	CDH10	FALSE	NO
vd2_Jinja_1224_peak_12152a	7.53977	1.49291	1.64347	7.61316	8.02971	186.079	-0.507766	0.184588	-2.75082	0.00594471	0.055125	42222	34146	EPRS	FALSE	NO
vd2_Tororo_3339_peak_105319a	5.74461	1.13543	0.867443	6.74786	6.15725	53.6167	1.12162	0.407743	2.75081	0.00594487	0.055125	11731	7521	LIMD1	FALSE	NO
vd2_Tororo_3339_peak_38200a	5.12087	0.982403	0.763882	6.38587	5.95392	34.7966	0.858752	0.31219	2.75074	0.00594614	0.0551321	20038	14039	SELPLG	FALSE	NO
vd2_Jinja_1224_peak_111795i	7.63589	1.51167	1.67342	7.66437	8.11659	198.898	-0.55056	0.200163	-2.75056	0.00594934	0.0551528	38634	30656	PTGER4	FALSE	NO
vd2_Tororo_3349_peak_85686	4.62789	0.857907	0.651403	6.13033	5.75341	24.7248	0.845398	0.307355	2.75056	0.0059494	0.0551528	20594	14505	HUNK	FALSE	NO
vd2_Tororo_3339_peak_62272b	6.13687	1.24759	1.05491	6.98969	6.5382	70.3692	0.728559	0.264884	2.75048	0.00595076	0.0551608	26493	19412	PER1	FALSE	NO
vd2_Jinja_1224_peak_142740b	6.24631	1.00626	1.30357	6.45552	7.12523	75.9147	-0.988784	0.359504	-2.75041	0.00595206	0.0551681	15259	10220	C8orf88	FALSE	NO
vd2_Tororo_3349_peak_46747	5.25576	1.00645	0.787531	6.44882	5.99596	38.2069	0.945777	0.343877	2.75034	0.00595335	0.0551754	16690	11349	PRTG	FALSE	NO
vd2_Jinja_1224_peak_148469a	7.7225	1.54695	1.69643	7.76132	8.18154	211.206	-0.500787	0.182089	-2.75024	0.00595523	0.055187	42834	34768	KIF27	FALSE	NO
vd2_Tororo_3339_peak_34808g	7.35445	1.59172	1.43119	7.88424	7.44966	163.648	0.535192	0.1946	2.75022	0.00595562	0.055187	39880	31837	KMT2D	FALSE	NO
vd2_Tororo_3339_peak_9927b	8.69794	1.9746	1.85151	9.01264	8.63804	415.279	0.433085	0.157478	2.75014	0.00595703	0.055189	49301	41378	SLC25A44	FALSE	NO
vd2_Jinja_1128_peak_84994	3.27444	0.26251	0.564566	5.1386	5.61592	9.67621	-1.72568	0.627494	-2.75012	0.00595736	0.055189	11742	7524	NOSTRIN	FALSE	NO
vd2_Tororo_3339_peak_68826a	7.94161	1.7641	1.56022	8.38831	7.79845	245.845	0.772297	0.28082	2.75015	0.00595675	0.055189	24163	17413	SLC26A11	FALSE	NO
vd2_Tororo_3349_peak_36634	5.35499	1.04179	0.804078	6.51967	6.03016	40.9272	0.951703	0.346066	2.75006	0.00595836	0.0551936	16469	11187	RXFP2	FALSE	NO
vd2_Tororo_3339_peak_58628	5.01732	0.92753	0.672473	6.30994	5.79594	32.3865	1.24178	0.451553	2.75003	0.00595898	0.0551947	11744	7525	KATNB1	FALSE	NO
vd2_Jinja_1224_peak_79806b	4.10016	0.455837	0.748422	5.44354	5.92658	17.1503	-1.23648	0.449631	-2.74997	0.00595998	0.0551992	11745	7526	CHRNA1	FALSE	NO
vd2_Tororo_3339_peak_128649	4.69121	0.876734	0.621963	6.17836	5.70693	25.8342	1.07577	0.391205	2.74989	0.00596159	0.0552094	12699	8227	C6orf15	FALSE	NO
vd2_Jinja_1224_peak_15738	6.8892	1.2745	1.4587	7.04771	7.52718	118.537	-0.691082	0.25132	-2.74981	0.00596307	0.0552185	28664	21336	APBB1IP	FALSE	NO
vd2_Tororo_3349_peak_114548b	6.25649	1.2816	1.09274	7.07073	6.61977	76.4525	0.716794	0.260696	2.74954	0.00596789	0.0552527	27132	19975	CD83	FALSE	NO
vd2_Jinja_1224_peak_26506b	7.31362	1.42493	1.57656	7.43191	7.84223	159.081	-0.533426	0.194007	-2.74952	0.00596829	0.0552527	40028	31978	TMEM135	FALSE	NO
vd2_Tororo_3349_peak_53211	4.19846	0.759132	0.493694	5.95198	5.49928	18.3596	1.21823	0.443063	2.74956	0.00596759	0.0552527	11748	7527	GLG1	FALSE	NO
vd2_Tororo_3349_peak_69813	4.38162	0.810817	0.54401	6.04445	5.57837	20.8449	1.11266	0.40469	2.74942	0.00597014	0.0552651	11768	7540	TRIB2	FALSE	NO
vd2_Tororo_3339_peak_85435	3.76921	0.676835	0.399019	5.79975	5.34883	13.6347	1.19345	0.434082	2.74937	0.00597106	0.0552689	11752	7530	CCDC138	FALSE	NO
vd2_Jinja_1224_peak_5611d	6.21691	0.992041	1.30362	6.42996	7.12047	74.3836	-0.974918	0.354604	-2.74931	0.00597206	0.0552691	15717	10581	TMEM56-RWDD3	FALSE	NO
vd2_Tororo_3339_peak_155556d	6.84461	1.45573	1.23118	7.52054	6.94891	114.93	0.783252	0.284891	2.74931	0.0059721	0.0552691	23563	16908	NTMT1	FALSE	NO
vd2_Tororo_3339_peak_53460b	4.92566	0.941196	0.684569	6.30039	5.81902	30.3928	0.943388	0.34315	2.7492	0.00597404	0.0552823	16785	11425	TBC1D2B	FALSE	NO
vd2_Tororo_3349_peak_78189e	5.61773	0.902539	1.11371	6.22282	6.6692	49.1027	-0.778736	0.283274	-2.74906	0.00597662	0.0552968	23830	17139	NUP35	FALSE	NO
vd2_Tororo_3349_peak_42554b	5.2044	0.995445	0.6496	6.44389	5.76973	36.8706	1.42591	0.518687	2.74908	0.00597628	0.0552968	11756	7532	SLC39A9	FALSE	NO
vd2_Jinja_1224_peak_131025	3.6855	0.35188	0.650074	5.27736	5.75833	12.8661	-1.4017	0.509892	-2.74901	0.00597762	0.0552974	11758	7533	GLCCI1	FALSE	NO
vd2_Jinja_1136_peak_29626	4.07581	0.474399	0.737342	5.46946	5.90603	16.8633	-1.17546	0.427597	-2.74899	0.00597791	0.0552974	11759	7534	ZDHHC13	FALSE	NO
vd2_Jinja_1224_peak_37742c	6.68235	1.24863	1.39363	6.98479	7.34725	102.704	-0.511631	0.186117	-2.74897	0.00597821	0.0552974	41857	33778	LATS2	FALSE	NO
vd2_Tororo_3339_peak_103458a	8.05038	1.79333	1.60436	8.4736	7.92018	265.098	0.726013	0.264115	2.74885	0.00598039	0.0553034	26635	19528	IQSEC1	FALSE	NO
vd2_Jinja_1224_peak_33788b	6.82473	1.26542	1.4373	7.02432	7.4692	113.357	-0.655811	0.238572	-2.7489	0.00597956	0.0553034	30943	23382	RAP1B	FALSE	NO
vd2_Jinja_1224_peak_33942f	8.26815	1.71266	1.85338	8.22942	8.64458	308.292	-0.483694	0.175961	-2.74887	0.00598004	0.0553034	44382	36323	KCNMB4	FALSE	NO
vd2_Jinja_1128_peak_59008	5.55919	0.708727	1.13926	5.8923	6.73419	47.1502	-1.3476	0.490254	-2.74879	0.00598157	0.0553097	11764	7536	KCTD19	FALSE	NO
vd2_Tororo_3349_peak_61006a	7.29879	1.56843	1.37544	7.83237	7.30035	157.455	0.808027	0.293971	2.74866	0.00598392	0.0553267	22324	15887	TGIF1	FALSE	NO
vd2_Jinja_1224_peak_115917	4.26394	0.504214	0.773992	5.51307	5.98249	19.2121	-1.18322	0.430496	-2.74851	0.00598667	0.0553427	11767	7539	TNFAIP8	FALSE	NO
vd2_Jinja_1128_peak_90122b	5.28413	0.768817	1.02739	5.97048	6.48908	38.9656	-1.01826	0.370473	-2.74853	0.00598638	0.0553427	14336	9506	PLCB1	FALSE	NO
vd2_Jinja_1224_peak_43849b	5.49065	0.842068	1.08605	6.11111	6.60897	44.9625	-0.918166	0.334065	-2.74846	0.00598753	0.055346	17698	12144	TXNDC16	FALSE	NO
vd2_Jinja_1225_peak_111735	3.57113	0.333429	0.635592	5.24904	5.73214	11.8855	-1.38771	0.504914	-2.74841	0.00598851	0.0553503	11769	7541	CYB561	FALSE	NO
vd2_Jinja_1224_peak_142940	6.46928	1.15359	1.34593	6.76278	7.22787	88.6028	-0.664929	0.241947	-2.74825	0.00599148	0.0553684	30332	22830	PTDSS1	FALSE	NO
vd2_Tororo_3339_peak_53222	4.04174	0.733799	0.426008	5.90713	5.39396	16.4697	1.33656	0.486328	2.74827	0.00599112	0.0553684	11770	7542	GOLGA6D	FALSE	NO
vd2_Tororo_3339_peak_4704	4.24806	0.777896	0.513286	5.98309	5.52856	19.0017	1.095	0.398479	2.74796	0.00599679	0.0554058	12197	7849	EDN2	FALSE	NO
vd2_Jinja_1136_peak_122423	4.40907	0.553711	0.811587	5.59422	6.04842	21.2453	-1.10167	0.400901	-2.74799	0.00599615	0.0554058	12030	7739	EIF1B	FALSE	NO
vd2_Jinja_1136_peak_21458b	7.46424	1.44085	1.62855	7.47559	7.99099	176.588	-0.656025	0.238733	-2.74794	0.00599706	0.0554058	30923	23361	SGMS1	FALSE	NO
vd2_Jinja_1224_peak_117529d	6.44355	1.102	1.34772	6.65383	7.2375	87.0369	-0.854927	0.31112	-2.7479	0.00599784	0.0554081	20203	14170	GNPDA1	FALSE	NO
vd2_Tororo_3349_peak_27969a	6.67475	1.41662	1.14985	7.41746	6.76449	102.165	0.886572	0.322639	2.74787	0.00599832	0.0554081	18936	13136	ADAMTS8	FALSE	NO
vd2_Tororo_3349_peak_10569	5.46305	1.05611	0.820597	6.56142	6.05911	44.1105	1.05651	0.384507	2.7477	0.00600141	0.0554291	13183	8594	PTPRC	FALSE	NO
vd2_Jinja_1224_peak_98836	3.92931	0.343185	0.715523	5.26819	5.87553	15.235	-1.60657	0.584699	-2.74769	0.00600162	0.0554291	11778	7545	ZNF148	FALSE	NO
vd2_Jinja_1128_peak_126307a	3.29971	0.318524	0.566366	5.22561	5.6152	9.84719	-1.41155	0.513741	-2.74758	0.00600365	0.0554431	11779	7546	DUSP22	FALSE	NO
vd2_Tororo_3349_peak_19568a	4.59742	0.815894	0.510401	6.09742	5.52658	24.2081	1.5792	0.574779	2.74749	0.00600543	0.0554501	11781	7548	TCF7L2	FALSE	NO
vd2_Tororo_3339_peak_98825f	6.13115	1.25192	1.06086	6.99179	6.55361	70.0908	0.649727	0.23648	2.74749	0.00600527	0.0554501	31362	23803	SLC25A1	FALSE	NO
vd2_Jinja_1128_peak_60029d	3.94318	0.368839	0.717526	5.30417	5.88125	15.382	-1.47332	0.536269	-2.74736	0.00600769	0.0554664	11782	7549	CDH13	FALSE	NO
vd2_Tororo_3349_peak_69437	4.91391	0.918404	0.672761	6.26993	5.79397	30.1464	1.1003	0.400522	2.74717	0.00601118	0.0554938	12067	7762	ID2	FALSE	NO
vd2_Jinja_1128_peak_81832	3.19088	0.248543	0.562143	5.07763	5.60501	9.13168	-1.6615	0.60487	-2.74687	0.00601661	0.055511	11790	7559	MAP4K4	FALSE	NO
vd2_Tororo_3339_peak_125756	4.49956	0.829837	0.614848	6.07417	5.69378	22.6205	0.874745	0.318439	2.74698	0.00601464	0.055511	19420	13549	NEURL1B	FALSE	NO
vd2_Tororo_3289_peak_222422	3.96426	0.72181	0.372507	5.88658	5.30585	15.6085	1.54809	0.563559	2.74698	0.00601463	0.055511	11785	7553	MYO1G	FALSE	NO
vd2_Tororo_3349_peak_25054b	4.42681	0.80488	0.520197	6.04847	5.54373	21.5082	1.33713	0.486761	2.747	0.00601435	0.055511	11784	7552	UVRAG	FALSE	NO
vd2_Tororo_3339_peak_65061c	7.19459	1.53758	1.39633	7.73564	7.35468	146.483	0.530233	0.19303	2.74689	0.00601632	0.055511	40297	32251	BECN1	FALSE	NO
vd2_Tororo_3339_peak_68300f	5.88752	1.17898	0.982434	6.82573	6.38197	59.1999	0.763497	0.277944	2.74695	0.00601529	0.055511	24609	17794	2025-09-09	FALSE	NO
vd2_Tororo_3339_peak_74689b	8.88022	2.0365	1.88817	9.20396	8.74943	471.208	0.513901	0.187084	2.74689	0.0060163	0.055511	41649	33576	EPOR	FALSE	NO
vd2_Tororo_3349_peak_23106	3.41992	0.591644	0.273703	5.66461	5.1158	10.7028	1.61771	0.588969	2.74669	0.00602004	0.0555379	11791	7560	AMBRA1	FALSE	NO
vd2_Jinja_1128_peak_18572	3.90483	0.425395	0.700182	5.39138	5.84162	14.9786	-1.26079	0.459038	-2.74659	0.00602176	0.0555444	11793	7561	SGMS1	FALSE	NO
vd2_Jinja_1224_peak_37081	4.69215	0.893514	0.609714	6.20174	5.69073	25.8511	1.01598	0.369905	2.7466	0.00602169	0.0555444	14413	9565	CLIP1	FALSE	NO
vd2_Jinja_1128_peak_115019	4.02217	0.482115	0.713426	5.47869	5.86655	16.2477	-1.12267	0.408762	-2.74651	0.00602335	0.0555449	11796	7565	INPP4B	FALSE	NO
vd2_Jinja_1224_peak_42365b	6.44291	1.17195	1.32983	6.80197	7.18442	86.998	-0.565042	0.205728	-2.74655	0.00602259	0.0555449	37458	29509	RNASE4	FALSE	NO
vd2_Jinja_1224_peak_67415	3.37065	0.321732	0.59377	5.23018	5.65607	10.3435	-1.33074	0.484522	-2.74651	0.00602334	0.0555449	11795	7563	NOTCH3	FALSE	NO
vd2_Tororo_3289_peak_99407	4.198	0.760235	0.511693	5.94975	5.52724	18.3537	1.09653	0.39925	2.74647	0.00602401	0.0555463	12154	7820	TOB1	FALSE	NO
vd2_Jinja_1224_peak_95704	3.19381	0.28955	0.54104	5.18062	5.5741	9.15022	-1.52622	0.555715	-2.74641	0.00602518	0.0555477	11799	7567	FHIT	FALSE	NO
vd2_Jinja_1224_peak_147220b	5.46262	0.827132	1.08415	6.0793	6.6047	44.0972	-0.873922	0.318205	-2.74642	0.00602503	0.0555477	19445	13572	AQP3	FALSE	NO
vd2_Tororo_3339_peak_52931	2.52499	0.419706	0.128483	5.34144	4.88152	5.75571	2.27361	0.827874	2.74633	0.00602668	0.0555568	11800	7568	NEO1	FALSE	NO
vd2_Tororo_3349_peak_111879	6.41258	1.32604	1.14625	7.17884	6.74151	85.1881	0.648357	0.236091	2.74622	0.00602871	0.0555708	31451	23887	SPINK1	FALSE	NO
vd2_Jinja_1128_peak_62425	4.19235	0.439182	0.760808	5.41483	5.96326	18.282	-1.40361	0.511118	-2.74616	0.00602975	0.0555757	11802	7569	KSR1	FALSE	NO
vd2_Tororo_3339_peak_9469c	8.54664	1.9431	1.75856	8.92037	8.36434	373.934	0.666942	0.242883	2.74594	0.00603381	0.0556073	30211	22731	S100A6	FALSE	NO
vd2_Tororo_3339_peak_127449a	7.56723	1.6622	1.45078	8.08986	7.50438	189.654	0.732957	0.266926	2.74592	0.0060342	0.0556073	26248	19207	JARID2	FALSE	NO
vd2_Tororo_3339_peak_100385c	7.064	1.50477	1.34427	7.64797	7.22216	133.806	0.592409	0.215746	2.74586	0.00603524	0.0556121	35349	27504	HMOX1	FALSE	NO
vd2_Jinja_1224_peak_98747a	6.64977	1.18511	1.40303	6.84232	7.37546	100.411	-0.707857	0.257796	-2.74581	0.00603626	0.0556168	27643	20427	UMPS	FALSE	NO
vd2_Jinja_1224_peak_143728a	4.20514	0.508731	0.756493	5.52274	5.94683	18.4448	-1.14826	0.418192	-2.74576	0.00603706	0.0556195	11807	7571	TRPS1	FALSE	NO
vd2_Tororo_3339_peak_102109	3.61177	0.634937	0.357462	5.73249	5.28467	12.2251	1.34307	0.489154	2.7457	0.00603816	0.0556249	11808	7572	SMC1B	FALSE	NO
vd2_Jinja_1224_peak_35651a	6.62111	1.17483	1.39324	6.81412	7.35305	98.4354	-0.763296	0.278012	-2.74555	0.00604098	0.0556462	24625	17807	SYCP3	FALSE	NO
vd2_Tororo_3349_peak_141104	5.2635	1.00783	0.758607	6.4589	5.94591	38.4124	1.07585	0.391865	2.74547	0.00604249	0.0556506	12696	8223	FRRS1L	FALSE	NO
vd2_Tororo_3339_peak_76160e	4.75733	0.895616	0.636867	6.21071	5.73541	27.0457	1.04614	0.381042	2.74548	0.00604221	0.0556506	13503	8845	ZNF506	FALSE	NO
vd2_Jinja_1128_peak_88103	3.71444	0.335995	0.659723	5.24756	5.77754	13.1268	-1.57596	0.574079	-2.7452	0.00604738	0.0556867	11812	7576	MOGAT1	FALSE	NO
vd2_Jinja_1224_peak_43869b	6.8103	1.15522	1.46732	6.78925	7.54907	112.229	-0.973433	0.354595	-2.7452	0.00604743	0.0556867	15759	10620	PSMC6	FALSE	NO
vd2_Jinja_1224_peak_97428e	9.15923	1.97776	2.11888	9.02262	9.45964	571.747	-0.463233	0.168746	-2.74514	0.00604846	0.0556909	46307	38273	DZIP3	FALSE	NO
vd2_Jinja_1224_peak_33631b	5.29907	0.764183	1.02425	5.96219	6.49085	39.3713	-1.05919	0.38585	-2.7451	0.00604932	0.0556909	13116	8547	DYRK2	FALSE	NO
vd2_Tororo_3349_peak_44543	5.72633	1.14983	0.899159	6.75721	6.2211	52.9417	0.883981	0.322026	2.74506	0.00604993	0.0556909	19029	13212	DIO3	FALSE	NO
vd2_Jinja_1136_peak_81682	5.68915	0.880542	1.14262	6.18615	6.73978	51.5946	-0.932515	0.339703	-2.74509	0.0060495	0.0556909	17188	11738	GALNT1	FALSE	NO
vd2_Tororo_3339_peak_94172	4.50949	0.845049	0.526593	6.11553	5.55848	22.7768	1.25144	0.455914	2.74491	0.00605276	0.0557122	11818	7579	SCAND1	FALSE	NO
vd2_Tororo_3339_peak_80900	4.27643	0.773287	0.503017	5.98517	5.51218	19.3791	1.20338	0.438419	2.74481	0.00605455	0.055724	11819	7580	POMC	FALSE	NO
vd2_Tororo_3339_peak_75476	3.70218	0.659653	0.2981	5.78278	5.19557	13.0157	1.67389	0.609854	2.74474	0.00605586	0.0557313	11820	7582	EPS15L1	FALSE	NO
vd2_Tororo_3339_peak_128778	5.36737	1.05575	0.768876	6.54869	5.97698	41.28	1.02975	0.375179	2.74469	0.00605674	0.0557347	14013	9258	NCR3	FALSE	NO
vd2_Jinja_1224_peak_111641b	6.39744	1.12505	1.32748	6.69899	7.18166	84.2986	-0.686645	0.250183	-2.74457	0.00605909	0.0557517	28924	21561	FYB1	FALSE	NO
vd2_Tororo_3339_peak_129742a	6.20368	1.26934	1.07582	7.03917	6.58438	73.7043	0.701072	0.255457	2.74438	0.00606252	0.0557784	28047	20792	CCDC167	FALSE	NO
vd2_Tororo_3339_peak_27009	4.50076	0.841457	0.568709	6.10208	5.62036	22.6393	1.06314	0.3874	2.74431	0.00606391	0.0557865	13006	8469	ASRGL1	FALSE	NO
vd2_Jinja_1136_peak_142848b	6.96656	1.27171	1.49818	7.05194	7.6261	125.067	-0.723057	0.263499	-2.74406	0.00606838	0.055823	26810	19669	ANKRD33B	FALSE	NO
vd2_Tororo_3339_peak_77217c	7.46965	1.63355	1.44264	8.00331	7.4821	177.251	0.629883	0.229568	2.74377	0.00607372	0.0558673	32705	25068	ZNF546	FALSE	NO
vd2_Tororo_3339_peak_55217c	6.6548	1.38545	1.23422	7.32984	6.94758	100.761	0.575557	0.209775	2.74368	0.00607546	0.0558786	36625	28715	TSR3	FALSE	NO
vd2_Tororo_3349_peak_117999a	4.58451	0.795404	0.447445	6.06927	5.38666	23.9925	1.79482	0.654231	2.7434	0.00608061	0.0559213	11828	7587	FILIP1	FALSE	NO
vd2_Jinja_1224_peak_15176a	6.00153	0.985141	1.22349	6.39604	6.92815	64.068	-0.844268	0.307753	-2.74333	0.00608198	0.0559291	20652	14559	RSU1	FALSE	NO
vd2_Jinja_1224_peak_128264	4.16708	0.465488	0.761603	5.45733	5.95403	17.9645	-1.22559	0.446765	-2.74325	0.00608337	0.0559364	11830	7588	AL049844.1	FALSE	NO
vd2_Tororo_3349_peak_68804e	4.74654	0.905643	0.55886	6.23591	5.61432	26.8442	1.27871	0.466134	2.74323	0.0060838	0.0559364	11831	7589	NCR1	FALSE	NO
vd2_Jinja_1224_peak_119314	4.16749	0.44645	0.776813	5.42833	5.97836	17.9696	-1.25932	0.459098	-2.74302	0.00608766	0.0559671	11832	7590	FBXW11	FALSE	NO
vd2_Jinja_1128_peak_148246b	7.08619	1.28362	1.53891	7.08394	7.73925	135.88	-0.798979	0.291285	-2.74294	0.00608916	0.0559763	22725	16201	MBOAT4	FALSE	NO
vd2_Jinja_1224_peak_80117i	5.54535	0.892638	1.08955	6.20259	6.61469	46.6999	-0.764754	0.278815	-2.74287	0.00609047	0.0559836	24543	17734	UBE2E3	FALSE	NO
vd2_Jinja_1224_peak_127401	3.54961	0.385539	0.615675	5.32793	5.69369	11.7095	-1.22282	0.445824	-2.74284	0.00609106	0.0559842	11835	7591	PDE7B	FALSE	NO
vd2_Jinja_1136_peak_108586c	3.68515	0.319056	0.630507	5.22605	5.74017	12.8629	-1.6994	0.619691	-2.74233	0.00610054	0.0560666	11836	7592	AGAP1	FALSE	NO
vd2_Jinja_1224_peak_44226	5.10142	0.701997	0.971375	5.8471	6.38143	34.3304	-1.13696	0.414629	-2.74211	0.00610453	0.0560973	11837	7594	DAAM1	FALSE	NO
vd2_Tororo_3339_peak_67958a	7.95704	1.75776	1.53869	8.38083	7.73929	248.489	0.913271	0.333056	2.74209	0.00610491	0.0560973	17880	12266	UNC13D	FALSE	NO
vd2_Jinja_1128_peak_113556	3.70199	0.253622	0.669995	5.08046	5.79866	13.014	-2.02564	0.738778	-2.74188	0.00610889	0.0561291	11839	7596	EMCN	FALSE	NO
vd2_Tororo_3349_peak_57738b	5.01388	0.954566	0.647225	6.34777	5.75842	32.3094	1.22971	0.448503	2.74182	0.00610995	0.0561342	11840	7597	TBKBP1	FALSE	NO
vd2_Jinja_1224_peak_10110b	7.40699	1.35543	1.61693	7.26271	7.97082	169.718	-0.929653	0.339073	-2.74175	0.00611132	0.0561419	17285	11811	IVNS1ABP	FALSE	NO
vd2_Jinja_1224_peak_141671a	6.55778	1.17962	1.37166	6.82584	7.29184	94.2085	-0.619836	0.226092	-2.74152	0.00611548	0.0561754	33391	25690	MYBL1	FALSE	NO
vd2_Tororo_3349_peak_136058a	6.5398	1.36299	1.13675	7.28197	6.72681	93.0414	0.853292	0.311281	2.74123	0.00612093	0.0562208	20258	14220	TATDN1	FALSE	NO
vd2_Tororo_3339_peak_1495c	6.50328	1.32121	1.04657	7.21845	6.52912	90.7159	1.22318	0.446234	2.74113	0.00612283	0.0562335	11844	7599	VPS13D	FALSE	NO
vd2_Jinja_1128_peak_43263b	5.68864	0.903728	1.14186	6.22971	6.73241	51.5765	-0.785398	0.286529	-2.74107	0.00612386	0.0562381	23448	16816	LMO7DN	FALSE	NO
vd2_Jinja_1224_peak_121282	3.23188	0.281018	0.559399	5.16689	5.60327	9.39492	-1.5367	0.56063	-2.74103	0.00612466	0.0562408	11846	7600	CDKAL1	FALSE	NO
vd2_Jinja_1224_peak_113301a	4.95283	0.601714	0.982666	5.69431	6.37986	30.9706	-1.17806	0.429803	-2.74092	0.00612671	0.0562549	11847	7602	PIK3R1	FALSE	NO
vd2_Jinja_1225_peak_47470	3.22884	0.242241	0.555584	5.06675	5.60273	9.37511	-1.69028	0.616716	-2.74078	0.00612943	0.0562703	11849	7605	APIP	FALSE	NO
vd2_Jinja_1224_peak_54397e	7.46501	1.48686	1.61202	7.59496	7.94121	176.682	-0.447437	0.16325	-2.7408	0.006129	0.0562703	47895	39903	CHD9	FALSE	NO
vd2_Jinja_1136_peak_106160	2.82893	0.177842	0.46438	4.96721	5.41386	7.10545	-2.00327	0.731079	-2.74016	0.00614089	0.0563659	11851	7607	CD28	FALSE	NO
vd2_Tororo_3349_peak_39467b	7.90316	1.76702	1.54322	8.39033	7.75548	239.38	0.735669	0.268476	2.74016	0.00614084	0.0563659	26102	19084	ITGBL1	FALSE	NO
vd2_Jinja_1090_peak_99735	3.9813	0.469978	0.71552	5.45756	5.86745	15.794	-1.0749	0.392279	-2.74014	0.00614139	0.0563659	12721	8238	IL21R	FALSE	NO
vd2_Tororo_3339_peak_4860a	5.68742	1.12124	0.933416	6.69349	6.27988	51.5329	0.75408	0.275203	2.74008	0.00614238	0.0563702	25107	18217	SLC2A1	FALSE	NO
vd2_Tororo_3289_peak_5123	3.81438	0.671035	0.402439	5.79712	5.35394	14.0683	1.36679	0.498845	2.73991	0.00614565	0.0563907	11855	7611	HIVEP3	FALSE	NO
vd2_Tororo_3339_peak_65116c	8.56188	1.93822	1.79834	8.90259	8.47964	377.905	0.50871	0.185666	2.73992	0.00614545	0.0563907	42124	34044	DHX8	FALSE	NO
vd2_Jinja_1128_peak_102633	4.02634	0.479008	0.722075	5.47251	5.88043	16.2948	-1.07759	0.393299	-2.73986	0.00614647	0.0563935	12648	8184	KBTBD8	FALSE	NO
vd2_Jinja_1224_peak_38232c	5.99799	0.974841	1.21847	6.37441	6.92277	63.911	-0.904392	0.3301	-2.73975	0.00614852	0.0564054	18213	12532	GPR12	FALSE	NO
vd2_Tororo_3349_peak_52482a	5.26841	1.001	0.698891	6.46221	5.85196	38.5432	1.32906	0.485105	2.73974	0.00614881	0.0564054	11858	7613	ADGRG1	FALSE	NO
vd2_Jinja_1224_peak_133686	3.82142	0.379843	0.692226	5.31943	5.82761	14.1372	-1.3225	0.482716	-2.7397	0.00614949	0.0564068	11859	7615	ZNF107	FALSE	NO
vd2_Jinja_1090_peak_57693	3.75805	0.364585	0.661781	5.29984	5.78064	13.5297	-1.44198	0.526356	-2.73955	0.00615225	0.0564227	11861	7617	C2CD5	FALSE	NO
vd2_Tororo_3349_peak_57771b	4.74653	0.902187	0.614826	6.22317	5.69981	26.844	1.06176	0.387562	2.73958	0.00615176	0.0564227	13042	8494	TBX21	FALSE	NO
vd2_Jinja_1224_peak_106528h	6.62539	1.2191	1.38217	6.91467	7.3189	98.7284	-0.575057	0.20992	-2.73941	0.00615489	0.0564422	36672	28755	ENOPH1	FALSE	NO
vd2_Tororo_3339_peak_109640a	4.92561	0.918697	0.646183	6.27392	5.75277	30.3917	1.23984	0.45261	2.73932	0.00615673	0.0564495	11864	7620	BFSP2	FALSE	NO
vd2_Jinja_1224_peak_128160f	7.72585	1.52778	1.70672	7.71225	8.21094	211.697	-0.573807	0.20947	-2.73932	0.0061566	0.0564495	36786	28867	HIVEP2	FALSE	NO
vd2_Tororo_3349_peak_15047a	5.24081	1.004	0.758264	6.44555	5.94576	37.8129	1.07212	0.391391	2.73925	0.00615791	0.0564556	12780	8280	PIP4K2A	FALSE	NO
vd2_Jinja_1224_peak_119407	4.77401	0.607128	0.906285	5.69053	6.23626	27.3602	-1.16148	0.424021	-2.7392	0.00615889	0.0564598	11866	7623	DUSP1	FALSE	NO
vd2_Tororo_3339_peak_33414a	7.21211	1.5465	1.37877	7.76546	7.30991	148.273	0.644578	0.235322	2.73913	0.00616017	0.0564668	31731	24171	CDKN1B	FALSE	NO
vd2_Jinja_1224_peak_34605a	6.43909	1.12388	1.34498	6.70141	7.22415	86.7678	-0.752308	0.274665	-2.739	0.00616259	0.0564817	25188	18289	ATP2B1	FALSE	NO
vd2_Tororo_3339_peak_49529b	7.95002	1.76249	1.58431	8.38292	7.86349	247.283	0.681769	0.248913	2.73899	0.00616284	0.0564817	29219	21832	TMEM121	FALSE	NO
vd2_Jinja_1136_peak_121720b	7.8656	1.50545	1.75814	7.65744	8.36774	233.229	-0.844205	0.308222	-2.73895	0.00616358	0.0564837	20656	14561	STT3B	FALSE	NO
vd2_Jinja_1224_peak_6091i	5.89025	0.949934	1.20053	6.32981	6.86754	59.3118	-0.852032	0.31109	-2.73886	0.00616524	0.0564847	20321	14272	S1PR1	FALSE	NO
vd2_Jinja_1224_peak_40302	4.14913	0.454468	0.7578	5.44273	5.94719	17.7425	-1.3286	0.485088	-2.73888	0.0061648	0.0564847	11872	7626	LINC00282	FALSE	NO
vd2_Tororo_3339_peak_95585	5.32107	1.02812	0.766373	6.49995	5.96445	39.9761	1.07769	0.393476	2.7389	0.00616451	0.0564847	12644	8182	PTPN1	FALSE	NO
vd2_Jinja_1224_peak_10901b	5.92257	0.917279	1.21659	6.26884	6.91117	60.6555	-0.984202	0.359356	-2.7388	0.00616648	0.0564913	15418	10354	PTPRC	FALSE	NO
vd2_Tororo_3349_peak_69640	6.44972	1.32195	1.07299	7.20374	6.58515	87.4096	1.0459	0.381929	2.73847	0.00617256	0.0565409	13512	8849	NOL10	FALSE	NO
vd2_Tororo_3339_peak_126595a	5.67298	1.11619	0.897853	6.69455	6.2098	51.0195	0.901213	0.329098	2.73843	0.00617324	0.0565409	18346	12640	IRF4	FALSE	NO
vd2_Jinja_1224_peak_127147i	5.85782	1.00763	1.16714	6.43332	6.78928	57.9934	-0.593394	0.216692	-2.73842	0.00617346	0.0565409	35275	27438	TBPL1	FALSE	NO
vd2_Jinja_1224_peak_6915c	4.46424	0.527065	0.839938	5.55564	6.10024	22.0734	-1.21696	0.44442	-2.73832	0.0061754	0.0565522	11878	7629	ATP1A1	FALSE	NO
vd2_Jinja_1224_peak_19283h	9.64934	2.10403	2.27045	9.41417	9.93982	803.046	-0.569718	0.208055	-2.7383	0.00617573	0.0565522	37103	29170	IFIT3	FALSE	NO
vd2_Jinja_1136_peak_138209	4.77819	0.619962	0.91247	5.71425	6.24008	27.4397	-1.12804	0.412	-2.73796	0.00618209	0.0566017	11880	7631	BANK1	FALSE	NO
vd2_Tororo_3339_peak_156206a	6.38053	1.31228	1.1386	7.1466	6.7239	83.3164	0.652368	0.238268	2.73796	0.00618218	0.0566017	31179	23620	SURF4	FALSE	NO
vd2_Jinja_1136_peak_134987	4.298	0.447057	0.800091	5.43598	6.02708	19.671	-1.43988	0.525919	-2.73783	0.00618458	0.0566189	11882	7632	TBC1D1	FALSE	NO
vd2_Tororo_3339_peak_797c	7.53546	1.65072	1.41873	8.0628	7.42289	185.524	0.842433	0.307712	2.73773	0.00618654	0.0566273	20741	14632	ACOT7	FALSE	NO
vd2_Tororo_3349_peak_74172b	3.7559	0.633457	0.355999	5.74853	5.28003	13.5094	1.57119	0.573899	2.73775	0.00618616	0.0566273	11883	7633	RPL31	FALSE	NO
vd2_Jinja_1128_peak_149850	7.30228	1.39659	1.58145	7.35949	7.85862	157.836	-0.650957	0.237777	-2.73768	0.0061874	0.0566305	31283	23727	CPA6	FALSE	NO
vd2_Jinja_1224_peak_142728c	8.58755	1.80838	1.94747	8.51014	8.92956	384.688	-0.472924	0.17277	-2.7373	0.00619458	0.0566866	45404	37365	NECAB1	FALSE	NO
vd2_Jinja_1128_peak_39702	5.00469	0.948466	0.677473	6.33199	5.80631	32.1043	1.10879	0.405064	2.73733	0.0061941	0.0566866	11886	7636	DIABLO	FALSE	NO
vd2_Jinja_1224_peak_81015a	6.17915	1.07365	1.26439	6.58089	7.02333	72.4619	-0.658255	0.240479	-2.73726	0.00619528	0.0566882	30794	23260	STK17B	FALSE	NO
vd2_Jinja_1136_peak_100532a	4.45219	0.581625	0.822562	5.63801	6.06506	21.8899	-0.971282	0.354848	-2.73718	0.00619684	0.0566951	15823	10675	TMEM185B	FALSE	NO
vd2_Tororo_3289_peak_61306a	4.78079	0.911083	0.622984	6.23938	5.7165	27.4892	1.03069	0.376554	2.73717	0.00619707	0.0566951	13976	9227	BCL7A	FALSE	NO
vd2_Tororo_3339_peak_72820c	6.44368	1.33798	1.14917	7.20666	6.75309	87.0447	0.638051	0.233118	2.73703	0.00619966	0.056714	32172	24575	ARHGAP45	FALSE	NO
vd2_Tororo_3339_peak_5000c	5.44627	1.06149	0.852862	6.55924	6.12216	43.6003	0.840489	0.30709	2.73694	0.00620131	0.0567196	20819	14697	TMEM53	FALSE	NO
vd2_Jinja_1128_peak_143716b	6.18086	1.05052	1.26476	6.53296	7.03038	72.5478	-0.787461	0.287715	-2.73695	0.00620112	0.0567196	23332	16717	TES	FALSE	NO
vd2_Jinja_1224_peak_39854e	5.42455	0.871992	1.05623	6.15932	6.53872	42.9488	-0.718712	0.262623	-2.73667	0.00620639	0.0567595	27046	19890	ITM2B	FALSE	NO
vd2_Tororo_3349_peak_66143f	5.47074	1.07375	0.839458	6.58741	6.1004	44.3464	0.897986	0.328133	2.73666	0.00620672	0.0567595	18464	12745	SSBP4	FALSE	NO
vd2_Tororo_3339_peak_95543	8.303	1.87332	1.67155	8.71189	8.11285	315.829	0.727431	0.265819	2.73657	0.0062084	0.0567701	26560	19473	PTPN1	FALSE	NO
vd2_Tororo_3349_peak_101515f	3.87822	0.61647	0.348046	5.7401	5.27087	14.7048	1.87063	0.68358	2.73652	0.00620925	0.0567731	11897	7643	IGFBP7	FALSE	NO
vd2_Jinja_1128_peak_100630	3.51498	0.35361	0.603481	5.27852	5.68096	11.4318	-1.36682	0.499502	-2.73636	0.00621223	0.0567904	11899	7645	EIF1B	FALSE	NO
vd2_Jinja_1224_peak_136051i	5.27579	0.808176	1.02536	6.03888	6.47376	38.7409	-0.80564	0.294418	-2.73638	0.00621195	0.0567904	22426	15963	TES	FALSE	NO
vd2_Jinja_1128_peak_28890a	4.16851	0.519279	0.757757	5.53615	5.94166	17.9824	-1.00552	0.367469	-2.73634	0.0062127	0.0567904	14733	9817	EED	FALSE	NO
vd2_Tororo_3339_peak_127607h	8.53165	1.92935	1.79014	8.87531	8.45537	370.07	0.500167	0.18279	2.7363	0.00621351	0.0567929	42897	34830	MYLIP	FALSE	NO
vd2_Tororo_3339_peak_138596	4.99925	0.704734	0.966016	5.85536	6.3474	31.9834	-0.933041	0.340997	-2.73622	0.006215	0.0568019	17163	11713	MYL7	FALSE	NO
vd2_Tororo_3289_peak_61043b	4.12472	0.748931	0.490707	5.92872	5.49205	17.4447	1.08845	0.3978	2.73618	0.00621576	0.056804	12386	7996	MLEC	FALSE	NO
vd2_Tororo_3339_peak_113783e	5.6991	1.13845	0.883289	6.73561	6.19261	51.9519	0.923817	0.337656	2.73597	0.00621962	0.0568297	17484	11962	WDR1	FALSE	NO
vd2_Tororo_3339_peak_49219b	6.48096	1.33476	1.11167	7.22565	6.66578	89.3231	0.92982	0.339849	2.73598	0.0062194	0.0568297	17277	11807	C14orf180	FALSE	NO
vd2_Jinja_1224_peak_129676	6.32843	1.05271	1.31498	6.54855	7.15758	80.3616	-0.901031	0.329339	-2.73588	0.00622146	0.0568417	18357	12649	TAGAP	FALSE	NO
vd2_Jinja_1224_peak_131791e	6.83966	1.26571	1.45066	7.0321	7.4973	114.536	-0.615305	0.224913	-2.73575	0.00622387	0.0568542	33685	25976	NFE2L3	FALSE	NO
vd2_Tororo_3348_peak_85302	3.13112	0.53277	0.224874	5.56769	5.07481	8.76118	1.84386	0.673982	2.73577	0.00622354	0.0568542	11907	7650	KLF12	FALSE	NO
vd2_Jinja_1224_peak_100445	3.48073	0.338717	0.609937	5.25626	5.6851	11.1636	-1.35511	0.495362	-2.73559	0.00622685	0.0568719	11910	7652	MBNL1	FALSE	NO
vd2_Jinja_1128_peak_38001	4.04312	0.409471	0.748316	5.36973	5.92698	16.4854	-1.38001	0.504461	-2.73562	0.00622635	0.0568719	11909	7651	CDK17	FALSE	NO
vd2_Jinja_1128_peak_31528	4.1582	0.448	0.755692	5.42708	5.95145	17.8543	-1.33576	0.488338	-2.73532	0.00623193	0.0569135	11911	7653	ETS1	FALSE	NO
vd2_Jinja_1225_peak_197873b	4.77299	0.616945	0.904166	5.70147	6.23257	27.3409	-1.10783	0.405051	-2.73503	0.00623748	0.0569587	11912	7655	C4orf33	FALSE	NO
vd2_Tororo_3289_peak_184714	3.20761	0.558604	0.253673	5.60403	5.0849	9.23817	1.59562	0.583412	2.73498	0.00623845	0.0569587	11914	7658	CDH18	FALSE	NO
vd2_Jinja_1224_peak_142340b	4.25079	0.483991	0.775217	5.48237	5.98429	19.0378	-1.28407	0.469494	-2.735	0.00623805	0.0569587	11913	7656	PAG1	FALSE	NO
vd2_Tororo_3349_peak_80402b	6.20573	1.28336	1.05642	7.06896	6.54926	73.8093	0.722277	0.264095	2.73491	0.00623969	0.0569653	26852	19710	CUL3	FALSE	NO
vd2_Tororo_3349_peak_13561b	4.91361	0.829939	0.354657	6.19294	5.24053	30.1401	2.79002	1.02022	2.73472	0.00624329	0.0569838	11918	7662	SMYD3	FALSE	NO
vd2_Jinja_1224_peak_44229d	7.26442	1.37403	1.5764	7.30502	7.84283	153.748	-0.678125	0.247966	-2.73475	0.00624275	0.0569838	29458	22046	GPR135	FALSE	NO
vd2_Jinja_1224_peak_49470	3.28395	0.30165	0.573914	5.19796	5.62395	9.74016	-1.43917	0.526256	-2.73473	0.00624312	0.0569838	11917	7661	TCF12	FALSE	NO
vd2_Tororo_3339_peak_52939b	4.51408	0.829682	0.599233	6.08093	5.66915	22.8493	1.01635	0.371663	2.7346	0.00624566	0.0570006	14397	9554	HCN4	FALSE	NO
vd2_Tororo_3339_peak_117157	3.07499	0.5301	0.178406	5.56146	4.92732	8.42684	2.09243	0.765189	2.73452	0.00624706	0.0570086	11920	7664	PCDH18	FALSE	NO
vd2_Tororo_3349_peak_80484	7.47138	1.63289	1.43464	8.00426	7.46012	177.464	0.682905	0.249738	2.73449	0.00624772	0.0570098	29132	21746	DOCK10	FALSE	NO
vd2_Tororo_3339_peak_12934a	7.92257	1.76817	1.56434	8.39364	7.81358	242.622	0.669557	0.244879	2.73424	0.00625249	0.0570486	30020	22539	ATP2B4	FALSE	NO
vd2_Jinja_1128_peak_120900b	5.08854	0.75999	0.975121	5.94763	6.36852	34.0253	-0.836345	0.305885	-2.73418	0.00625349	0.057053	20992	14823	ERAP1	FALSE	NO
vd2_Jinja_1128_peak_18780	3.75757	0.380273	0.661557	5.31831	5.77919	13.5252	-1.45008	0.530359	-2.73414	0.00625426	0.0570552	11924	7666	ANK3	FALSE	NO
vd2_Tororo_3339_peak_22971	6.08938	1.23013	1.07165	6.93902	6.57289	68.0903	0.58319	0.213305	2.73407	0.0062557	0.0570635	36036	28153	MKI67	FALSE	NO
vd2_Jinja_1224_peak_113565	4.21796	0.456276	0.75383	5.43882	5.95607	18.6095	-1.40342	0.513338	-2.7339	0.00625882	0.0570872	11926	7667	FAM169A	FALSE	NO
vd2_Jinja_1128_peak_13135a	5.09123	0.613744	0.99115	5.71381	6.42046	34.0889	-1.37765	0.503929	-2.73382	0.0062604	0.0570968	11927	7668	DTL	FALSE	NO
vd2_Tororo_3339_peak_14221b	9.14335	2.11189	1.96345	9.44057	8.97753	565.486	0.551108	0.201608	2.73356	0.00626537	0.0571325	38593	30614	WDR26	FALSE	NO
vd2_Tororo_3339_peak_126732f	7.47157	1.62052	1.47915	7.96463	7.57537	177.487	0.467092	0.170873	2.73357	0.00626522	0.0571325	45953	37915	SERPINB9	FALSE	NO
vd2_Jinja_1128_peak_91890a	4.91298	0.568788	0.972584	5.64118	6.3623	30.127	-1.28461	0.469966	-2.7334	0.00626832	0.0571547	11930	7669	JPH2	FALSE	NO
vd2_Tororo_3339_peak_54412	4.10437	0.761457	0.436144	5.94821	5.41214	17.2005	1.23704	0.452585	2.73328	0.0062707	0.0571716	11931	7670	SLCO3A1	FALSE	NO
vd2_Jinja_1224_peak_25507d	8.271	1.85225	1.71891	8.64068	8.24746	308.9	0.447285	0.163646	2.73324	0.00627141	0.0571733	47909	39920	ANKRD13D	FALSE	NO
vd2_Tororo_3289_peak_246545	4.87809	0.925521	0.656822	6.27312	5.77267	29.407	1.08066	0.395409	2.73301	0.00627585	0.057209	12579	8137	C9orf47	FALSE	NO
vd2_Tororo_3349_peak_116608a	6.12619	1.24937	1.0146	7.00109	6.45813	69.85	0.882516	0.322923	2.7329	0.00627791	0.0572184	19088	13267	CCDC167	FALSE	NO
vd2_Jinja_1128_peak_132823e	4.78654	0.685325	0.896712	5.81234	6.20886	27.599	-0.86267	0.315661	-2.7329	0.00627794	0.0572184	19889	13918	TSPYL1	FALSE	NO
vd2_Jinja_1128_peak_82116	4.50602	0.457027	0.843023	5.44811	6.12045	22.7221	-1.57236	0.575374	-2.73275	0.00628072	0.057239	11936	7673	NCK2	FALSE	NO
vd2_Tororo_3339_peak_148165	4.32631	0.783222	0.557119	5.99362	5.59781	20.0608	1.03276	0.377929	2.73268	0.00628214	0.0572447	13915	9176	AZIN1	FALSE	NO
vd2_Tororo_3339_peak_27644f	6.49396	1.35585	1.15526	7.25217	6.76891	90.1317	0.661538	0.242088	2.73264	0.00628293	0.0572447	30560	23040	PCNX3	FALSE	NO
vd2_Jinja_1128_peak_34151	3.62128	0.330029	0.640309	5.23642	5.74286	12.3059	-1.53102	0.560269	-2.73266	0.00628251	0.0572447	11938	7674	FGD4	FALSE	NO
vd2_Tororo_3349_peak_48010	3.6897	0.662837	0.304464	5.78088	5.16368	12.9036	1.6582	0.606837	2.73253	0.00628506	0.0572558	11940	7675	REC114	FALSE	NO
vd2_Tororo_3349_peak_84693	3.16324	0.539044	0.202293	5.58098	5.00479	8.95842	1.93767	0.709113	2.73252	0.0062852	0.0572558	11941	7677	SPO11	FALSE	NO
vd2_Jinja_1224_peak_87595	3.44816	0.304733	0.606751	5.20568	5.68035	10.9144	-1.49266	0.546298	-2.73231	0.00628912	0.0572867	11942	7678	SAMSN1	FALSE	NO
vd2_Tororo_3339_peak_17978a	5.98256	1.216	1.00405	6.90696	6.43102	63.2309	0.726948	0.266064	2.73223	0.00629063	0.0572957	26579	19482	NRP1	FALSE	NO
vd2_Jinja_1224_peak_118946e	5.57383	0.885061	1.10771	6.1927	6.6523	47.631	-0.810451	0.296639	-2.73211	0.00629294	0.0573119	22218	15791	EBF1	FALSE	NO
vd2_Jinja_1136_peak_173397	3.1043	0.276314	0.522053	5.16152	5.54636	8.5998	-1.53027	0.560114	-2.73206	0.0062939	0.0573159	11945	7679	CFAP69	FALSE	NO
vd2_Tororo_3349_peak_60570b	4.25023	0.766188	0.508413	5.96821	5.52186	19.0304	1.23134	0.450751	2.73176	0.0062997	0.0573639	11946	7680	SLC16A3	FALSE	NO
vd2_Jinja_1224_peak_102072c	5.49523	0.761	1.09515	5.97216	6.64333	45.1055	-1.21697	0.445495	-2.73172	0.00630048	0.0573662	11947	7681	MAP6D1	FALSE	NO
vd2_Tororo_3349_peak_65816j	5.57494	1.10075	0.891191	6.64244	6.19776	47.6676	0.781747	0.2862	2.73148	0.00630514	0.0574038	23653	16991	KLF2	FALSE	NO
vd2_Jinja_1128_peak_144900	4.17858	0.438111	0.768801	5.37382	5.96679	18.1083	-1.27155	0.465539	-2.73136	0.00630739	0.0574195	11949	7682	C7orf73	FALSE	NO
vd2_Jinja_1224_peak_148918e	6.58254	1.37084	1.14696	7.30559	6.74779	95.839	0.881191	0.322644	2.73116	0.00631123	0.0574496	19151	13318	FGD3	FALSE	NO
vd2_Tororo_3339_peak_77216c	6.23344	1.2738	1.05563	7.06064	6.54221	75.2407	0.857366	0.313931	2.73107	0.0063129	0.05746	20095	14084	PSMC4	FALSE	NO
vd2_Jinja_1224_peak_112064h	8.72565	1.83296	1.99596	8.58477	9.07816	423.334	-0.537808	0.196926	-2.73101	0.00631402	0.0574606	39664	31625	PARP8	FALSE	NO
vd2_Jinja_1128_peak_134579a	8.5524	1.72041	1.96777	8.26028	8.99192	375.43	-0.748386	0.274032	-2.73101	0.00631399	0.0574606	25433	18519	HECA	FALSE	NO
vd2_Tororo_3349_peak_62644	3.55191	0.601645	0.25913	5.69555	5.09069	11.7282	1.84455	0.675516	2.73058	0.00632232	0.0575313	11954	7686	SMAD4	FALSE	NO
vd2_Tororo_3349_peak_43696	5.31613	1.04032	0.766856	6.51675	5.96725	39.8395	1.01122	0.370361	2.73038	0.00632622	0.057562	14562	9687	CCDC88C	FALSE	NO
vd2_Tororo_3339_peak_130238	5.16665	1.00137	0.759197	6.42456	5.951	35.9185	0.891724	0.326601	2.73031	0.00632742	0.0575681	18752	12978	BICRAL	FALSE	NO
vd2_Tororo_3339_peak_149748b	5.60073	1.09854	0.883948	6.64909	6.18474	48.5276	0.891551	0.326543	2.73027	0.0063282	0.0575704	18763	12988	DENND3	FALSE	NO
vd2_Tororo_3339_peak_21836	6.58824	1.3787	1.13161	7.32653	6.71753	96.2184	0.91427	0.334871	2.73021	0.00632934	0.0575759	17836	12242	ADD3	FALSE	NO
vd2_Jinja_1224_peak_91747a	6.95728	1.32778	1.47089	7.17984	7.55312	124.265	-0.511981	0.187526	-2.73018	0.0063299	0.0575762	41827	33749	ITPR1	FALSE	NO
vd2_Jinja_1224_peak_85714	4.36531	0.503675	0.821769	5.52089	6.06104	20.6105	-1.16508	0.426756	-2.73009	0.0063317	0.0575878	11960	7689	TRPC4AP	FALSE	NO
vd2_Tororo_3289_peak_192317c	4.26655	0.73376	0.423435	5.94097	5.38929	19.2468	1.68451	0.617034	2.73002	0.00633312	0.0575959	11961	7691	CTXN3	FALSE	NO
vd2_Jinja_1225_peak_176303	3.09771	0.228335	0.541835	5.08041	5.57708	8.56057	-1.67362	0.61309	-2.72981	0.00633711	0.0576273	11962	7693	CBLB	FALSE	NO
vd2_Tororo_3339_peak_84623b	8.70501	1.97217	1.86395	9.00433	8.67559	417.321	0.365529	0.133904	2.72978	0.00633769	0.0576277	56745	49240	ARID5A	FALSE	NO
vd2_Tororo_3339_peak_142028b	5.62265	1.10753	0.928316	6.65425	6.26991	49.2704	0.684928	0.250924	2.72962	0.00634066	0.05765	29025	21655	MKLN1	FALSE	NO
vd2_Tororo_3289_peak_68253	4.07681	0.743868	0.45415	5.92222	5.43567	16.875	1.19966	0.439504	2.72957	0.00634173	0.0576531	11965	7694	RAP2A	FALSE	NO
vd2_Jinja_1128_peak_60462	4.14515	0.48353	0.755239	5.48195	5.94135	17.6935	-1.13496	0.415806	-2.72955	0.00634207	0.0576531	11966	7695	ZFPM1	FALSE	NO
vd2_Jinja_1136_peak_126365c	4.99268	0.682559	0.96618	5.82306	6.34841	31.838	-1.04233	0.381899	-2.72934	0.00634614	0.0576823	13619	8925	TRAT1	FALSE	NO
vd2_Tororo_3349_peak_133284	3.94025	0.700537	0.435041	5.8481	5.40478	15.3509	1.25551	0.460005	2.72933	0.00634634	0.0576823	11968	7697	TMEM68	FALSE	NO
vd2_Jinja_1224_peak_116541b	4.9209	0.697005	0.938473	5.84253	6.28985	30.2928	-0.920032	0.337112	-2.72916	0.00634955	0.0577067	17629	12084	CSF2	FALSE	NO
vd2_Tororo_3349_peak_142803a	4.71592	0.841911	0.601281	6.14344	5.66979	26.2806	1.2931	0.473848	2.72894	0.0063539	0.0577414	11970	7698	TSC1	FALSE	NO
vd2_Tororo_3339_peak_99084b	5.45001	1.03617	0.721546	6.54783	5.89641	43.7134	1.41874	0.520004	2.72834	0.00636549	0.0578419	11971	7700	MED15	FALSE	NO
vd2_Jinja_1224_peak_142295b	5.98913	1.01542	1.20947	6.45552	6.8926	63.5196	-0.722548	0.264841	-2.72823	0.00636743	0.0578546	26841	19700	PAG1	FALSE	NO
vd2_Jinja_1224_peak_16429f	8.57322	1.78071	1.9538	8.43059	8.94907	380.886	-0.568255	0.208289	-2.7282	0.00636802	0.0578546	37213	29273	ITGB1	FALSE	NO
vd2_Tororo_3339_peak_79373a	8.00571	1.77836	1.62788	8.42212	7.98656	257.016	0.523741	0.191974	2.72818	0.00636849	0.0578546	40874	32825	ZNF628	FALSE	NO
vd2_Jinja_1128_peak_118423	4.68936	0.510349	0.904323	5.53823	6.23367	25.801	-1.42739	0.52322	-2.72809	0.0063702	0.0578653	11975	7701	PARP8	FALSE	NO
vd2_Jinja_1136_peak_171698b	3.85788	0.381077	0.682703	5.32562	5.81757	14.499	-1.49808	0.549219	-2.72765	0.00637877	0.0579384	11976	7702	VSTM2A	FALSE	NO
vd2_Jinja_1128_peak_143976	3.12132	0.244625	0.537087	5.07132	5.57008	8.70184	-1.58446	0.580902	-2.72759	0.00637989	0.0579437	11977	7703	ASB15	FALSE	NO
vd2_Tororo_3339_peak_141623	5.1021	0.97806	0.771228	6.37274	5.96767	34.3467	0.75772	0.277805	2.72752	0.00638122	0.0579509	24929	18058	SND1	FALSE	NO
vd2_Jinja_1136_peak_81358	3.99971	0.323068	0.730418	5.23052	5.90758	15.9968	-1.83821	0.673958	-2.72749	0.00638186	0.0579519	11979	7704	CDH2	FALSE	NO
vd2_Jinja_1136_peak_12831	3.77954	0.380456	0.685416	5.31963	5.81325	13.7326	-1.22665	0.449754	-2.72737	0.00638419	0.0579654	11980	7705	RGS1	FALSE	NO
vd2_Tororo_3349_peak_94643c	4.03708	0.719944	0.441749	5.88373	5.41952	16.4165	1.31036	0.480457	2.72733	0.00638493	0.0579654	11981	7706	CD96	FALSE	NO
vd2_Tororo_3339_peak_64590a	4.50842	0.838918	0.566739	6.0993	5.61821	22.7598	1.0393	0.381071	2.72733	0.00638495	0.0579654	13712	9004	IKZF3	FALSE	NO
vd2_Jinja_1224_peak_105818g	3.85844	0.43094	0.688143	5.39847	5.8191	14.5046	-1.13968	0.417896	-2.72719	0.0063877	0.0579856	11983	7707	UTP3	FALSE	NO
vd2_Tororo_3349_peak_22820f	6.19842	1.2837	1.03512	7.07271	6.50451	73.4362	0.834664	0.306098	2.72679	0.00639538	0.0580504	21073	14887	LRRC4C	FALSE	NO
vd2_Jinja_1224_peak_125799	4.50674	0.587198	0.84273	5.64926	6.10085	22.7334	-0.959438	0.351863	-2.72674	0.00639631	0.0580509	16193	10969	FYN	FALSE	NO
vd2_Tororo_3339_peak_157051	3.44654	0.607463	0.287138	5.68658	5.13632	10.9021	1.52326	0.55864	2.72673	0.0063965	0.0580509	11986	7708	EHMT1	FALSE	NO
vd2_Tororo_3339_peak_137347a	5.62841	1.1128	0.885089	6.67473	6.19189	49.4676	0.881955	0.323452	2.7267	0.00639718	0.0580522	19108	13283	OSBPL3	FALSE	NO
vd2_Jinja_1224_peak_65171	3.88412	0.43834	0.688558	5.41065	5.82203	14.7651	-1.16723	0.428085	-2.72664	0.00639838	0.0580583	11988	7710	CD226	FALSE	NO
vd2_Jinja_1224_peak_76013a	6.36292	1.1208	1.31766	6.68584	7.15724	82.3058	-0.673429	0.246985	-2.7266	0.00639902	0.0580592	29768	22325	NCK2	FALSE	NO
vd2_Jinja_1224_peak_34900f	8.45787	1.77466	1.90646	8.40994	8.80474	351.62	-0.450966	0.165397	-2.72657	0.00639972	0.0580608	47505	39493	BTG1	FALSE	NO
vd2_Tororo_3339_peak_84860a	6.40008	1.32277	1.14238	7.16973	6.73397	84.4533	0.628742	0.230618	2.72634	0.00640417	0.0580891	32788	25150	UNC50	FALSE	NO
vd2_Jinja_1224_peak_49365	6.13134	0.922628	1.27983	6.29539	7.0707	70.1001	-1.14462	0.419842	-2.72632	0.00640445	0.0580891	11993	7712	RSL24D1	FALSE	NO
vd2_Jinja_1128_peak_55560	6.86237	1.13136	1.49888	6.74841	7.62923	116.354	-1.04007	0.381488	-2.72635	0.00640382	0.0580891	13692	8989	CHSY1	FALSE	NO
vd2_Jinja_1225_peak_70925	3.43708	0.321234	0.600371	5.2293	5.67333	10.8309	-1.39815	0.512849	-2.72624	0.00640607	0.058099	11994	7713	CRYL1	FALSE	NO
vd2_Tororo_3289_peak_172203	5.29433	1.02372	0.813799	6.47719	6.04538	39.242	0.85531	0.313743	2.72615	0.00640786	0.0581104	20191	14162	FAM200B	FALSE	NO
vd2_Jinja_1224_peak_93514b	4.2127	0.493243	0.761783	5.50029	5.95699	18.5417	-1.23114	0.45164	-2.72593	0.00641202	0.0581418	11996	7714	STT3B	FALSE	NO
vd2_Tororo_3349_peak_67990	2.87755	0.488267	0.238916	5.48729	5.09879	7.349	1.66328	0.610174	2.72591	0.00641254	0.0581418	11997	7715	NPAS1	FALSE	NO
vd2_Tororo_3339_peak_101192b	5.95136	1.18867	1.03426	6.84213	6.49004	61.8781	0.613952	0.22523	2.72589	0.00641292	0.0581418	33796	26082	RPL3	FALSE	NO
vd2_Jinja_1224_peak_98516d	9.40573	2.06323	2.18481	9.28555	9.66763	678.279	-0.419138	0.153767	-2.7258	0.00641465	0.0581526	50754	42888	LRRC58	FALSE	NO
vd2_Jinja_1128_peak_35077	5.58767	0.863277	1.11071	6.14759	6.66899	48.0901	-0.907029	0.332766	-2.72572	0.00641611	0.058161	18116	12455	CERS5	FALSE	NO
vd2_Jinja_1224_peak_100404	4.28179	0.511867	0.784291	5.52823	5.99657	19.4512	-1.21239	0.444816	-2.7256	0.0064184	0.0581769	12001	7717	P2RY14	FALSE	NO
vd2_Tororo_3339_peak_33980	4.63041	0.864801	0.629959	6.14353	5.72226	24.768	0.934389	0.342829	2.72552	0.00641996	0.0581862	17113	11678	PTHLH	FALSE	NO
vd2_Tororo_3349_peak_5721b	5.11026	0.976248	0.757102	6.37739	5.9408	34.5416	0.910394	0.334056	2.72527	0.00642488	0.0582259	17994	12355	ABCD3	FALSE	NO
vd2_Tororo_3289_peak_165942a	4.56677	0.866833	0.518079	6.15709	5.54548	23.6993	1.33291	0.489108	2.72518	0.00642658	0.0582365	12004	7719	CHST2	FALSE	NO
vd2_Tororo_3339_peak_3079c	4.50335	0.827041	0.600812	6.07716	5.6689	22.68	1.00751	0.369738	2.72493	0.00643143	0.0582446	14676	9777	RPS6KA1	FALSE	NO
vd2_Tororo_3339_peak_4577c	8.32387	1.86262	1.74333	8.67198	8.31789	320.432	0.418653	0.153645	2.72481	0.0064339	0.0582446	50805	42937	NFYC	FALSE	NO
vd2_Jinja_1128_peak_4799a	4.98203	0.740606	0.945034	5.90961	6.30659	31.604	-0.804142	0.29511	-2.72489	0.00643225	0.0582446	22485	16012	AK4	FALSE	NO
vd2_Jinja_1224_peak_114029a	5.20308	0.700363	1.02831	5.8633	6.48155	36.837	-1.13802	0.417629	-2.72496	0.00643091	0.0582446	12009	7723	ANKRD34B	FALSE	NO
vd2_Jinja_1128_peak_124443b	7.34655	1.34336	1.62035	7.24123	7.96541	162.754	-0.833533	0.305872	-2.7251	0.00642811	0.0582446	21117	14932	SMIM3	FALSE	NO
vd2_Jinja_1224_peak_119076k	6.3982	1.09942	1.33203	6.6481	7.19598	84.343	-0.816779	0.299741	-2.72495	0.00643116	0.0582446	21943	15570	HMMR	FALSE	NO
vd2_Jinja_1224_peak_123964a	4.2031	0.430302	0.777541	5.41131	5.98309	18.4187	-1.42162	0.521728	-2.72483	0.00643355	0.0582446	12014	7727	KHDC1	FALSE	NO
vd2_Jinja_1224_peak_146933b	4.31604	0.502741	0.799896	5.5196	6.02182	19.9185	-1.17247	0.430263	-2.72501	0.00642996	0.0582446	12008	7722	CDKN2B	FALSE	NO
vd2_Jinja_1224_peak_15710	3.13919	0.225212	0.548732	5.0369	5.58574	8.81029	-1.7048	0.625646	-2.72487	0.00643274	0.0582446	12013	7725	PRTFDC1	FALSE	NO
vd2_Jinja_1224_peak_34349b	5.70797	0.864802	1.13882	6.15663	6.74267	52.272	-1.03844	0.381071	-2.72505	0.00642926	0.0582446	13744	9031	PPFIA2	FALSE	NO
vd2_Tororo_3349_peak_50706	3.92516	0.692203	0.472303	5.82785	5.46054	15.1911	1.04426	0.38321	2.72503	0.00642961	0.0582446	13568	8887	MKL2	FALSE	NO
vd2_Tororo_3339_peak_57101b	8.21142	1.84092	1.65719	8.61481	8.07028	296.405	0.691253	0.253689	2.72481	0.00643386	0.0582446	28656	21330	NSMCE1	FALSE	NO
vd2_Jinja_1136_peak_89109	3.46139	0.335791	0.590069	5.252	5.66047	11.0149	-1.45126	0.532619	-2.72476	0.00643491	0.0582489	12017	7729	ACTN4	FALSE	NO
vd2_Tororo_3339_peak_50927a	6.06231	1.23227	1.04336	6.94545	6.51238	66.8246	0.636538	0.233618	2.7247	0.00643598	0.0582537	32276	24671	CASC4	FALSE	NO
vd2_Jinja_1224_peak_117456	5.24	0.786896	1.01973	6.00213	6.46171	37.7917	-0.84114	0.308764	-2.72422	0.00644542	0.0583184	20793	14678	RELL2	FALSE	NO
vd2_Jinja_1136_peak_165036	3.99606	0.432913	0.729585	5.40504	5.89178	15.9563	-1.25969	0.462398	-2.72425	0.00644477	0.0583184	12019	7730	UTRN	FALSE	NO
vd2_Jinja_1224_peak_23935	3.37337	0.314405	0.58697	5.21903	5.64807	10.363	-1.42791	0.524149	-2.72424	0.00644494	0.0583184	12020	7731	TRIM44	FALSE	NO
vd2_Jinja_1224_peak_33963c	8.85221	1.8665	2.03589	8.68577	9.20156	462.147	-0.552131	0.202676	-2.72421	0.00644557	0.0583184	38507	30528	THAP2	FALSE	NO
vd2_Tororo_3339_peak_77052a	7.13292	1.52996	1.35068	7.71618	7.2409	140.354	0.637207	0.233906	2.7242	0.00644581	0.0583184	32226	24620	CAPN12	FALSE	NO
vd2_Tororo_3349_peak_81921b	7.14954	1.52117	1.26672	7.71668	7.0368	141.98	1.0516	0.386033	2.72413	0.00644719	0.0583261	13341	8715	PCED1A	FALSE	NO
vd2_Jinja_1224_peak_115067	3.37981	0.320003	0.589899	5.22953	5.64976	10.4093	-1.4089	0.517216	-2.724	0.00644966	0.0583387	12026	7734	ST8SIA4	FALSE	NO
vd2_Tororo_3349_peak_43456	5.40972	1.04534	0.804071	6.53808	6.03031	42.5098	1.04151	0.382344	2.72401	0.00644941	0.0583387	13646	8952	FOXN3	FALSE	NO
vd2_Tororo_3289_peak_238901b	7.26005	1.3698	1.57327	7.29303	7.83605	153.283	-0.703377	0.258228	-2.72386	0.00645246	0.0583592	27903	20651	TRPS1	FALSE	NO
vd2_Jinja_1224_peak_78707b	9.58578	2.11546	2.2398	9.44897	9.84157	768.435	-0.424307	0.155793	-2.72353	0.0064588	0.0584117	50204	42323	PSMD14	FALSE	NO
vd2_Tororo_3339_peak_4067	4.30495	0.796983	0.429607	6.02989	5.40136	19.766	1.43926	0.528475	2.72342	0.00646094	0.0584262	12029	7737	TMEM35B	FALSE	NO
vd2_Jinja_1225_peak_20123	2.98492	0.227764	0.518909	5.04421	5.5356	7.91683	-1.73581	0.637369	-2.72339	0.00646152	0.0584265	12030	7739	LHX4	FALSE	NO
vd2_Jinja_1224_peak_97327b	4.45124	0.60453	0.808368	5.67577	6.03862	21.8754	-0.949092	0.348515	-2.72325	0.00646436	0.0584425	16569	11255	CD47	FALSE	NO
vd2_Jinja_1224_peak_64883b	6.85617	1.23351	1.45285	6.95146	7.51579	115.855	-0.825837	0.303252	-2.72327	0.006464	0.0584425	21494	15218	ZCCHC2	FALSE	NO
vd2_Jinja_1224_peak_118962c	8.14074	1.67602	1.81552	8.12335	8.53148	282.232	-0.476323	0.174914	-2.72319	0.00646555	0.0584435	45093	37037	RNF145	FALSE	NO
vd2_Tororo_3339_peak_68172	4.3334	0.800175	0.52088	6.02535	5.54343	20.1596	1.15055	0.422497	2.72321	0.00646511	0.0584435	12033	7742	SRSF2	FALSE	NO
vd2_Tororo_3339_peak_77211a	6.21899	1.225	0.99401	6.99578	6.40725	74.4906	1.19954	0.440528	2.72296	0.00646995	0.0584785	12035	7743	FCGBP	FALSE	NO
vd2_Jinja_1128_peak_65282g	4.73474	0.653121	0.889393	5.76188	6.19366	26.6256	-0.91122	0.334653	-2.72288	0.00647156	0.0584881	17951	12324	CYB561	FALSE	NO
vd2_Jinja_1224_peak_33692b	6.87375	1.29093	1.45444	7.08967	7.50845	117.275	-0.539886	0.198284	-2.7228	0.0064732	0.0584981	39504	31468	IFNG	FALSE	NO
vd2_Jinja_1224_peak_26372h	9.39269	2.05682	2.18374	9.26639	9.66365	672.172	-0.416858	0.153101	-2.72277	0.0064738	0.0584987	51006	43150	PICALM	FALSE	NO
vd2_Tororo_3339_peak_66713	3.86339	0.679125	0.451421	5.80594	5.42847	14.5545	1.1026	0.404966	2.72271	0.00647498	0.0585044	12039	7745	C17orf64	FALSE	NO
vd2_Tororo_3339_peak_1325	4.71582	0.881985	0.64477	6.18353	5.74575	26.2787	0.948165	0.348264	2.72255	0.00647804	0.0585139	16598	11275	C1orf127	FALSE	NO
vd2_Jinja_1224_peak_82703b	5.61021	0.916421	1.10614	6.249	6.65116	48.8475	-0.713604	0.262113	-2.7225	0.00647898	0.0585139	27317	20141	CHPF	FALSE	NO
vd2_Jinja_1224_peak_113988	3.45365	0.310378	0.611114	5.1718	5.68675	10.956	-1.36398	0.501011	-2.72246	0.00647979	0.0585139	12046	7748	SERINC5	FALSE	NO
vd2_Jinja_1224_peak_114855	4.39311	0.460666	0.828705	5.45536	6.07893	21.0116	-1.4156	0.519942	-2.72262	0.00647664	0.0585139	12040	7746	ERAP2	FALSE	NO
vd2_Tororo_3339_peak_57444e	5.86082	1.18694	0.901019	6.84903	6.23642	58.1143	0.999707	0.367204	2.72248	0.00647938	0.0585139	14905	9939	KIF22	FALSE	NO
vd2_Tororo_3349_peak_60795a	5.24865	1.0145	0.813739	6.45091	6.04529	38.0189	0.759256	0.278875	2.72257	0.00647762	0.0585139	24849	17992	ENOSF1	FALSE	NO
vd2_Tororo_3339_peak_101388b	9.63554	2.24669	2.14557	9.86306	9.54324	795.401	0.343468	0.126158	2.72251	0.00647878	0.0585139	59467	52199	TNRC6B	FALSE	NO
vd2_Tororo_3339_peak_51412b	7.26452	1.56026	1.40863	7.79923	7.388	153.758	0.55182	0.202699	2.72235	0.00648186	0.0585277	38527	30549	NEDD4	FALSE	NO
vd2_Tororo_3349_peak_136957	4.55421	0.849036	0.577535	6.12367	5.63287	23.4938	1.09387	0.401825	2.72226	0.00648372	0.0585299	12227	7874	ZFAT	FALSE	NO
vd2_Jinja_1224_peak_38479	5.98502	0.981918	1.21625	6.38865	6.91387	63.3389	-0.840893	0.308893	-2.72228	0.00648332	0.0585299	20804	14686	UBL3	FALSE	NO
vd2_Tororo_3339_peak_67772	4.78549	0.90136	0.629511	6.2289	5.72412	27.5788	1.07327	0.394257	2.72227	0.00648359	0.0585299	12762	8267	HID1	FALSE	NO
vd2_Jinja_1224_peak_109530	4.39872	0.57931	0.80474	5.63416	6.03079	21.0934	-0.960212	0.352742	-2.72214	0.00648613	0.058546	16167	10950	TMEM131L	FALSE	NO
vd2_Jinja_1136_peak_55576a	3.59927	0.348129	0.6288	5.27064	5.72422	12.1196	-1.39896	0.513926	-2.72211	0.00648657	0.058546	12052	7751	SEC23A	FALSE	NO
vd2_Jinja_1128_peak_124177	4.75255	0.669693	0.884245	5.78737	6.18705	26.9564	-0.940468	0.345518	-2.72191	0.00649065	0.0585779	16890	11503	ADRB2	FALSE	NO
vd2_Tororo_3349_peak_3117b	4.14787	0.757554	0.446613	5.94765	5.42939	17.7269	1.30058	0.477833	2.72183	0.00649216	0.0585867	12054	7754	SMAP2	FALSE	NO
vd2_Jinja_1224_peak_20812	3.70353	0.388735	0.65397	5.33232	5.76334	13.0279	-1.22336	0.449498	-2.72162	0.00649632	0.0586194	12055	7755	AFAP1L2	FALSE	NO
vd2_Jinja_1224_peak_7225d	9.01187	1.93468	2.07387	8.89076	9.31919	516.23	-0.463868	0.170443	-2.72154	0.00649787	0.0586229	46258	38223	FAM72B	FALSE	NO
vd2_Tororo_3349_peak_92384	4.0908	0.728151	0.469795	5.90069	5.45986	17.0394	1.20645	0.443301	2.72152	0.00649832	0.0586229	12058	7757	USP19	FALSE	NO
vd2_Tororo_3349_peak_135974	5.52825	1.07759	0.828353	6.61122	6.07745	46.1498	1.07934	0.396592	2.72152	0.00649818	0.0586229	12607	8149	WDYHV1	FALSE	NO
vd2_Tororo_3339_peak_59099	6.6028	1.08077	1.41675	6.62423	7.41294	97.1942	-1.00927	0.370857	-2.72146	0.0064995	0.0586286	14621	9736	CTRL	FALSE	NO
vd2_Tororo_3339_peak_4322a	8.70394	1.98024	1.83874	9.0312	8.59979	417.012	0.522373	0.191953	2.72137	0.00650129	0.0586399	40984	32928	UTP11	FALSE	NO
vd2_Jinja_1224_peak_118453a	6.85572	1.24453	1.46388	6.9869	7.53471	115.819	-0.714791	0.262668	-2.72127	0.00650312	0.058643	27237	20064	GM2A	FALSE	NO
vd2_Jinja_1224_peak_120011b	8.11769	1.62334	1.82541	7.97822	8.56262	277.759	-0.668971	0.245833	-2.72125	0.00650365	0.058643	30056	22571	DUSP22	FALSE	NO
vd2_Jinja_1224_peak_132629	3.62839	0.340242	0.649991	5.25828	5.75504	12.3667	-1.37842	0.506532	-2.7213	0.00650261	0.058643	12061	7760	AOAH	FALSE	NO
vd2_Jinja_1224_peak_63010j	4.24768	0.537103	0.773164	5.56715	5.96971	18.9968	-1.0401	0.382215	-2.72124	0.00650379	0.058643	13690	8986	GATA6	FALSE	NO
vd2_Jinja_1136_peak_147808b	6.14995	0.966307	1.28278	6.37727	7.07142	71.0099	-1.00771	0.370336	-2.72108	0.00650688	0.0586549	14670	9772	ARRDC3	FALSE	NO
vd2_Jinja_1224_peak_22773a	5.19204	0.780125	1.00178	5.98552	6.42697	36.556	-0.837249	0.307688	-2.7211	0.00650655	0.0586549	20959	14800	MICALCL	FALSE	NO
vd2_Jinja_1224_peak_31077c	7.18025	1.37334	1.54565	7.29992	7.75557	145.034	-0.565865	0.207956	-2.72108	0.00650694	0.0586549	37400	29458	KRAS	FALSE	NO
vd2_Tororo_3339_peak_96426d	7.59289	1.65475	1.51227	8.06316	7.66435	193.058	0.509623	0.187288	2.72106	0.00650727	0.0586549	42046	33955	DIDO1	FALSE	NO
vd2_Jinja_1136_peak_191802	4.40506	0.529724	0.79587	5.55317	6.03482	21.1864	-1.28421	0.471991	-2.72084	0.00651169	0.0586894	12069	7763	ABCA1	FALSE	NO
vd2_Tororo_3349_peak_13727a	4.9793	0.925463	0.641656	6.30236	5.7448	31.5442	1.32922	0.488538	2.72081	0.00651217	0.0586894	12070	7765	DIP2C	FALSE	NO
vd2_Tororo_3349_peak_14153	3.02449	0.505458	0.255991	5.51883	5.12761	8.13699	1.55697	0.572249	2.72078	0.00651273	0.0586895	12071	7767	SFMBT2	FALSE	NO
vd2_Jinja_1224_peak_14120b	5.74121	0.912435	1.15794	6.24735	6.77032	53.4903	-0.829401	0.304861	-2.72059	0.00651663	0.058716	21337	15096	KLF6	FALSE	NO
vd2_Tororo_3339_peak_94100b	8.49394	1.92494	1.73591	8.86713	8.29776	360.521	0.711427	0.261498	2.72058	0.00651674	0.058716	27433	20239	CEP250	FALSE	NO
vd2_Jinja_1128_peak_97116b	6.41012	1.11426	1.32817	6.67312	7.18998	85.043	-0.794284	0.291973	-2.7204	0.00652024	0.0587426	22967	16401	TAB1	FALSE	NO
vd2_Tororo_3339_peak_68056g	7.54525	1.64378	1.49407	8.03121	7.61643	186.787	0.508657	0.186981	2.72036	0.00652103	0.0587449	42132	34053	PRPSAP1	FALSE	NO
vd2_Tororo_3339_peak_19195	6.78626	1.42685	1.2692	7.43598	7.03491	110.374	0.541613	0.199104	2.72026	0.00652314	0.058759	39357	31343	SRGN	FALSE	NO
vd2_Tororo_3349_peak_74665	5.8693	1.18164	0.970741	6.82785	6.36076	58.4568	0.745958	0.27424	2.7201	0.00652631	0.058773	25558	18617	ACOXL	FALSE	NO
vd2_Jinja_1224_peak_17109b	5.21357	0.754913	1.01122	5.95011	6.44844	37.1058	-0.987557	0.363059	-2.7201	0.00652624	0.058773	15302	10254	WASHC2A	FALSE	NO
vd2_Tororo_3339_peak_32663d	7.08484	1.50399	1.36913	7.64309	7.28465	135.753	0.504065	0.185311	2.7201	0.00652617	0.058773	42545	34462	TNFRSF1A	FALSE	NO
vd2_Tororo_3339_peak_90260e	8.14363	1.81426	1.67149	8.53054	8.10929	282.798	0.530166	0.19491	2.72005	0.00652713	0.0587755	40306	32261	CNPPD1	FALSE	NO
vd2_Jinja_1224_peak_16164	3.63797	0.353327	0.644215	5.27855	5.74472	12.4491	-1.32267	0.486275	-2.72001	0.00652801	0.0587785	12081	7775	LYZL2	FALSE	NO
vd2_Tororo_3345_peak_28702	6.22523	1.02099	1.296	6.48559	7.10302	74.8136	-0.897417	0.329944	-2.71991	0.00652998	0.0587915	18497	12776	B3GALT2	FALSE	NO
vd2_Tororo_3349_peak_118789a	5.4485	1.03084	0.763451	6.54163	5.95756	43.668	1.28824	0.473639	2.71987	0.00653075	0.0587935	12083	7777	HACE1	FALSE	NO
vd2_Jinja_1224_peak_98412c	8.88509	1.89608	2.03761	8.77399	9.2061	472.801	-0.458516	0.168587	-2.71977	0.00653276	0.0588053	46769	38734	ARHGAP31	FALSE	NO
vd2_Jinja_1224_peak_110811	3.28846	0.249211	0.569312	5.07836	5.62715	9.77067	-1.73697	0.638657	-2.71972	0.00653369	0.0588053	12086	7779	ANKRD33B	FALSE	NO
vd2_Tororo_3339_peak_42177f	5.45064	1.08063	0.806534	6.59985	6.04672	43.7327	0.957086	0.351903	2.71974	0.00653324	0.0588053	16282	11044	TDRD3	FALSE	NO
vd2_Tororo_3289_peak_134374	4.11042	0.723049	0.38453	5.91006	5.32607	17.2727	1.63687	0.601872	2.71963	0.00653559	0.0588176	12087	7780	C2CD6	FALSE	NO
vd2_Tororo_3339_peak_10645	4.42528	0.830027	0.491827	6.08215	5.45922	21.4853	1.20882	0.444489	2.71957	0.00653672	0.0588229	12088	7782	CFAP126	FALSE	NO
vd2_Jinja_1128_peak_41338b	7.2522	1.39427	1.56271	7.35212	7.80566	152.451	-0.58324	0.214472	-2.71943	0.0065395	0.058843	36032	28149	TEX26	FALSE	NO
vd2_Tororo_3339_peak_63149a	5.08681	0.95012	0.716688	6.34687	5.872	33.9846	1.12178	0.412515	2.71937	0.00654064	0.0588484	12090	7783	USP22	FALSE	NO
vd2_Tororo_3339_peak_6100b	6.38063	1.33144	1.0897	7.19393	6.62294	83.322	0.804639	0.295898	2.71931	0.00654185	0.0588528	22467	15997	JAK1	FALSE	NO
vd2_Tororo_3349_peak_125226	6.17327	1.28477	0.982996	7.07717	6.41295	72.1669	0.941803	0.346342	2.71929	0.00654221	0.0588528	16845	11474	HERPUD2	FALSE	NO
vd2_Tororo_3349_peak_70211	5.25469	1.02511	0.762206	6.48022	5.95667	38.1786	0.983014	0.361516	2.71914	0.00654515	0.0588744	15462	10385	NCOA1	FALSE	NO
vd2_Tororo_3349_peak_103905b	6.96055	1.50808	1.01921	7.68673	6.50121	124.547	1.73453	0.637957	2.71888	0.00655025	0.0589154	12094	7785	JADE1	FALSE	NO
vd2_Tororo_3339_peak_103785	4.97692	0.956446	0.699327	6.33111	5.84359	31.492	0.90869	0.334228	2.71877	0.00655243	0.0589301	18050	12405	HACL1	FALSE	NO
vd2_Jinja_1224_peak_20274g	4.81784	0.560749	0.914898	5.6144	6.26546	28.2042	-1.32689	0.488088	-2.71855	0.00655696	0.058966	12096	7786	NEURL1	FALSE	NO
vd2_Tororo_3339_peak_114300b	9.15698	2.11935	1.96711	9.46239	8.98949	570.856	0.529266	0.194694	2.71845	0.00655882	0.0589709	40381	32337	ARAP2	FALSE	NO
vd2_Jinja_1224_peak_107864e	6.07535	1.00811	1.24995	6.45044	6.98665	67.4313	-0.820634	0.30188	-2.71841	0.00655967	0.0589709	21762	15431	LEF1	FALSE	NO
vd2_Tororo_3339_peak_125412	3.02357	0.520794	0.222033	5.54216	5.0354	8.13176	1.65763	0.609768	2.71845	0.0065588	0.0589709	12097	7787	PTTG1	FALSE	NO
vd2_Tororo_3339_peak_47332a	5.12275	0.971918	0.743039	6.37538	5.91804	34.8419	1.0227	0.376211	2.71843	0.00655933	0.0589709	14215	9413	FOXN3	FALSE	NO
vd2_Jinja_1128_peak_155194a	6.32902	1.10129	1.31182	6.64416	7.14187	80.394	-0.71136	0.261691	-2.71832	0.00656136	0.0589763	27437	20243	ACO1	FALSE	NO
vd2_Tororo_3339_peak_154793b	7.65492	1.67522	1.51846	8.1236	7.68152	201.539	0.578364	0.212763	2.71834	0.00656098	0.0589763	36419	28533	WDR38	FALSE	NO
vd2_Tororo_3339_peak_57632f	7.40778	1.60585	1.44124	7.92617	7.47554	169.81	0.585203	0.215287	2.71825	0.00656291	0.0589854	35886	28017	FBRS	FALSE	NO
vd2_Tororo_3345_peak_421016a	4.97041	0.928363	0.721134	6.28618	5.8747	31.3504	0.947396	0.34854	2.71818	0.00656419	0.0589903	16631	11296	NSMF	FALSE	NO
vd2_Tororo_3339_peak_70205b	6.65897	1.38826	1.23426	7.33555	6.94968	101.053	0.562794	0.207049	2.71816	0.00656455	0.0589903	37655	29688	RNMT	FALSE	NO
vd2_Jinja_1224_peak_43155a	9.94763	2.22225	2.34905	9.78569	10.1902	987.498	-0.425357	0.156496	-2.718	0.00656771	0.0590139	50092	42206	FAM177A1	FALSE	NO
vd2_Tororo_3349_peak_78413	4.57036	0.862811	0.564957	6.14306	5.61959	23.7584	1.10858	0.407873	2.71796	0.00656856	0.0590167	12107	7791	STAT1	FALSE	NO
vd2_Jinja_1128_peak_131246	3.10442	0.245177	0.548784	5.0722	5.58322	8.6005	-1.4786	0.544024	-2.71789	0.00656989	0.0590221	12108	7792	ZNF292	FALSE	NO
vd2_Tororo_3289_peak_142085	3.14633	0.543706	0.225509	5.58418	5.04185	8.85398	1.76452	0.649229	2.71788	0.00657025	0.0590221	12109	7794	CNBD2	FALSE	NO
vd2_Tororo_3349_peak_10167a	4.63509	0.834134	0.59939	6.11347	5.66725	24.8485	1.2098	0.445153	2.71772	0.00657334	0.0590353	12112	7795	IVNS1ABP	FALSE	NO
vd2_Jinja_1224_peak_78171d	6.17498	1.08185	1.26109	6.59988	7.01274	72.2525	-0.629038	0.231455	-2.71775	0.0065727	0.0590353	32769	25126	GPD2	FALSE	NO
vd2_Jinja_1224_peak_104725b	4.8651	0.649951	0.920618	5.76305	6.2648	29.1435	-1.08209	0.398158	-2.71774	0.00657291	0.0590353	12541	8107	KLF3	FALSE	NO
vd2_Tororo_3339_peak_122605a	7.86652	1.75484	1.55364	8.35127	7.78535	233.378	0.617104	0.227076	2.71761	0.00657552	0.0590438	33569	25864	TNFAIP8	FALSE	NO
vd2_Jinja_1224_peak_143728k	6.1414	1.04726	1.25747	6.52716	7.00721	70.5905	-0.73576	0.27074	-2.71759	0.00657593	0.0590438	26097	19081	TRPS1	FALSE	NO
vd2_Tororo_3339_peak_31985b	6.3488	1.12027	1.31037	6.68719	7.13806	81.5041	-0.654537	0.240848	-2.71763	0.00657513	0.0590438	31025	23462	ADAMTS8	FALSE	NO
vd2_Tororo_3349_peak_49071	4.15608	0.748841	0.458171	5.93921	5.44353	17.8281	1.28799	0.473963	2.71749	0.00657788	0.0590565	12116	7797	IDH2	FALSE	NO
vd2_Jinja_1224_peak_92714a	4.62263	0.628491	0.861953	5.71738	6.13989	24.6349	-0.950821	0.349897	-2.71743	0.00657908	0.0590595	16505	11212	PLCL2	FALSE	NO
vd2_Jinja_1224_peak_105381	4.19003	0.460591	0.771768	5.44682	5.97213	18.2526	-1.18706	0.436833	-2.71742	0.0065793	0.0590595	12118	7800	FRYL	FALSE	NO
vd2_Jinja_1224_peak_111415b	6.28393	1.00709	1.32605	6.4656	7.17519	77.9205	-0.955979	0.351802	-2.71738	0.00658014	0.0590616	16332	11080	IL7R	FALSE	NO
vd2_Tororo_3349_peak_132219a	7.87318	1.73533	1.59732	8.29584	7.89907	234.457	0.489319	0.180072	2.71735	0.00658062	0.0590616	43868	35803	TRIM35	FALSE	NO
vd2_Jinja_1224_peak_73921d	7.88533	1.62175	1.72993	7.96755	8.27838	236.439	-0.368131	0.135478	-2.71729	0.00658196	0.0590687	56398	48866	SERTAD2	FALSE	NO
vd2_Tororo_3339_peak_47466	6.52193	1.3577	1.16143	7.26271	6.78087	91.8962	0.702406	0.258503	2.7172	0.0065836	0.0590786	27964	20704	RPS6KA5	FALSE	NO
vd2_Jinja_1224_peak_128611b	6.35992	1.12507	1.31448	6.69871	7.14672	82.1347	-0.667019	0.245495	-2.71704	0.00658693	0.0591036	30203	22722	UST	FALSE	NO
vd2_Tororo_3339_peak_23279	6.02815	1.21251	1.02645	6.90846	6.47526	65.2608	0.73628	0.270991	2.71699	0.00658777	0.0591063	26071	19052	ADAM8	FALSE	NO
vd2_Tororo_3339_peak_147629	3.40926	0.585371	0.323317	5.6481	5.23467	10.6241	1.45496	0.535522	2.7169	0.00658958	0.0591176	12125	7802	PDP1	FALSE	NO
vd2_Tororo_3339_peak_150456b	7.73751	1.70578	1.54062	8.20886	7.74468	213.413	0.536482	0.197465	2.71684	0.0065909	0.0591246	39779	31740	ZNF34	FALSE	NO
vd2_Jinja_1224_peak_16097c	7.60232	1.517	1.65664	7.67783	8.06817	194.324	-0.490508	0.180555	-2.71667	0.00659431	0.0591503	43758	35688	MAP3K8	FALSE	NO
vd2_Tororo_3349_peak_10562a	7.87652	1.74569	1.53698	8.33286	7.73493	235	0.784348	0.288747	2.71639	0.00659986	0.0591952	23505	16862	ATP6V1G3	FALSE	NO
vd2_Tororo_3349_peak_55309a	5.63602	1.11949	0.8414	6.6984	6.11235	49.7291	1.04675	0.385352	2.71635	0.00660056	0.0591966	13492	8837	GAS7	FALSE	NO
vd2_Jinja_1224_peak_79239	3.99397	0.439571	0.720445	5.41219	5.87904	15.9332	-1.26269	0.464862	-2.71627	0.00660227	0.0592071	12130	7805	METTL5	FALSE	NO
vd2_Tororo_3339_peak_65733a	4.2091	0.773461	0.461472	5.97844	5.45074	18.4955	1.24578	0.458668	2.71608	0.00660608	0.0592363	12131	7806	SKAP1	FALSE	NO
vd2_Jinja_1128_peak_43316	4.03731	0.466289	0.715901	5.45349	5.87625	16.4192	-1.19451	0.439826	-2.71588	0.00661002	0.0592668	12132	7807	MYCBP2	FALSE	NO
vd2_Tororo_3349_peak_99981	3.53731	0.625259	0.306773	5.71721	5.16584	11.6101	1.59969	0.589024	2.71583	0.00661104	0.059271	12133	7808	SLC2A9	FALSE	NO
vd2_Jinja_1224_peak_112512g	4.72092	0.588648	0.899194	5.66438	6.21459	26.3716	-1.1568	0.425975	-2.71564	0.00661479	0.0592998	12134	7810	C5orf67	FALSE	NO
vd2_Jinja_1224_peak_143956c	5.95721	1.01415	1.20039	6.45135	6.86935	62.1295	-0.678884	0.249994	-2.7156	0.0066156	0.0593022	29409	21997	MTBP	FALSE	NO
vd2_Jinja_1128_peak_39166	4.04769	0.499352	0.723775	5.50442	5.88086	16.5378	-1.04277	0.384033	-2.71532	0.0066211	0.0593416	13606	8915	MED13L	FALSE	NO
vd2_Jinja_1224_peak_41891a	5.74604	0.883208	1.15324	6.19309	6.77072	53.6699	-0.99903	0.367923	-2.71533	0.00662102	0.0593416	14932	9961	EFNB2	FALSE	NO
vd2_Tororo_3339_peak_59600c	8.01443	1.78067	1.60825	8.43371	7.93017	258.573	0.661865	0.243754	2.7153	0.00662164	0.0593416	30539	23021	LDHD	FALSE	NO
vd2_Jinja_1224_peak_25868	3.46631	0.271505	0.632966	5.11326	5.72338	11.0525	-1.50166	0.553044	-2.71527	0.00662226	0.0593423	12139	7812	UCP2	FALSE	NO
vd2_Jinja_1224_peak_80592h	8.39022	1.75139	1.88923	8.34278	8.75192	335.512	-0.460311	0.169531	-2.71521	0.00662342	0.0593478	46582	38553	NAB1	FALSE	NO
vd2_Jinja_1224_peak_9448b	3.68345	0.399544	0.641741	5.34844	5.74345	12.8478	-1.2167	0.448129	-2.71507	0.0066262	0.0593478	12143	7814	TNFSF4	FALSE	NO
vd2_Jinja_1224_peak_111259c	7.23742	1.36357	1.57024	7.27932	7.8255	150.897	-0.673515	0.248068	-2.71504	0.0066267	0.0593478	29763	22321	SUB1	FALSE	NO
vd2_Tororo_3345_peak_410457	4.24542	0.70103	0.350938	5.90062	5.23314	18.967	2.12244	0.781731	2.71505	0.00662663	0.0593478	12145	7815	NTRK2	FALSE	NO
vd2_Tororo_3349_peak_28657b	6.13966	1.24392	1.03431	6.98769	6.49257	70.5053	0.85832	0.316122	2.71516	0.00662444	0.0593478	20055	14050	PHB2	FALSE	NO
vd2_Jinja_1128_peak_45465	3.04359	0.263684	0.524578	5.14045	5.54561	8.24542	-1.43278	0.527713	-2.71507	0.00662615	0.0593478	12142	7813	SLC22A17	FALSE	NO
vd2_Tororo_3339_peak_101209b	7.88597	1.74038	1.59923	8.31051	7.90481	236.544	0.495392	0.182462	2.71505	0.00662658	0.0593478	43348	35281	TAB1	FALSE	NO
vd2_Tororo_3339_peak_5731b	6.10102	1.25412	1.0033	7.00252	6.43782	68.6421	0.856842	0.315625	2.71475	0.00663267	0.0593937	20115	14095	BSND	FALSE	NO
vd2_Jinja_1224_peak_102441n	6.70118	1.25816	1.39734	7.00642	7.35747	104.053	-0.484423	0.178447	-2.71465	0.0066345	0.0593937	44314	36267	AC072022.1	FALSE	NO
vd2_Jinja_1224_peak_116200b	7.05396	1.19153	1.53377	6.88056	7.73755	132.878	-1.08306	0.398973	-2.71462	0.0066351	0.0593937	12515	8091	MEGF10	FALSE	NO
vd2_Jinja_1224_peak_125410b	8.61088	1.83475	1.94483	8.58814	8.92065	390.96	-0.371967	0.137018	-2.71472	0.00663308	0.0593937	55933	48357	SMPD2	FALSE	NO
vd2_Jinja_1128_peak_35735a	7.0389	1.20958	1.54265	6.92525	7.74946	131.498	-0.962581	0.354587	-2.71465	0.00663458	0.0593937	16086	10879	IL23A	FALSE	NO
vd2_Jinja_1224_peak_64211c	4.68887	0.633785	0.886478	5.72794	6.18633	25.7924	-0.898137	0.330851	-2.71463	0.00663496	0.0593937	18457	12737	SMAD7	FALSE	NO
vd2_Jinja_1224_peak_116085b	7.82623	1.50999	1.75121	7.66997	8.34229	226.95	-0.742226	0.273438	-2.71442	0.0066391	0.0594247	25760	18795	GRAMD2B	FALSE	NO
vd2_Tororo_3339_peak_76794b	9.34827	2.16824	2.04486	9.61522	9.22869	651.791	0.429183	0.158116	2.71436	0.00664045	0.0594319	49702	41796	HSPB6	FALSE	NO
vd2_Jinja_1224_peak_34333	4.31346	0.489244	0.769228	5.48998	5.98821	19.8829	-1.36175	0.501727	-2.71413	0.00664508	0.0594684	12155	7821	OTOGL	FALSE	NO
vd2_Jinja_1224_peak_110888a	6.62392	1.40355	1.16519	7.37512	6.79837	98.6274	0.755648	0.27842	2.71406	0.00664638	0.0594751	25028	18151	TRIO	FALSE	NO
vd2_Jinja_1225_peak_204947	3.43031	0.232799	0.606288	5.01105	5.69049	10.7802	-1.75528	0.646744	-2.71403	0.00664695	0.0594754	12157	7822	PARP8	FALSE	NO
vd2_Jinja_1128_peak_134499	4.06024	0.345335	0.744257	5.23312	5.93091	16.6822	-1.69829	0.625763	-2.71396	0.00664849	0.0594843	12158	7823	ECT2L	FALSE	NO
vd2_Jinja_1225_peak_201467	4.91402	0.662462	0.925706	5.77777	6.28374	30.1486	-1.1256	0.414756	-2.71388	0.00664999	0.0594927	12159	7825	HPGD	FALSE	NO
vd2_Tororo_3349_peak_85112	3.47611	0.61548	0.287733	5.69925	5.13741	11.1279	1.56485	0.576616	2.71385	0.00665071	0.0594943	12160	7827	DNAJC5	FALSE	NO
vd2_Tororo_3339_peak_78841a	7.34774	1.58584	1.42965	7.87058	7.44264	162.889	0.565995	0.20856	2.71382	0.00665126	0.0594944	37391	29452	POLD1	FALSE	NO
vd2_Tororo_3349_peak_132320c	6.57505	1.37336	1.1754	7.30086	6.81354	95.3425	0.72162	0.265917	2.7137	0.00665359	0.0595054	26894	19746	NUGGC	FALSE	NO
vd2_Tororo_3339_peak_35679b	6.7791	1.42828	1.25078	7.44244	6.99172	109.828	0.630018	0.232161	2.71371	0.00665344	0.0595054	32692	25057	PYM1	FALSE	NO
vd2_Jinja_1128_peak_7795b	6.75686	1.23525	1.42902	6.95569	7.44231	108.148	-0.651683	0.240158	-2.71355	0.00665658	0.0595224	31229	23672	CD2	FALSE	NO
vd2_Tororo_3339_peak_131755	9.03763	2.08657	1.92616	9.35986	8.86503	525.53	0.545519	0.201034	2.71357	0.00665622	0.0595224	39061	31055	PREP	FALSE	NO
vd2_Jinja_1128_peak_115201	4.17667	0.496018	0.747506	5.49884	5.93653	18.0844	-1.1937	0.439911	-2.7135	0.0066576	0.0595248	12166	7828	ZNF827	FALSE	NO
vd2_Jinja_1224_peak_133744	4.54878	0.507477	0.867401	5.53735	6.15056	23.4056	-1.35264	0.498486	-2.71349	0.00665795	0.0595248	12167	7829	ZNF92	FALSE	NO
vd2_Tororo_3348_peak_156368	4.07312	0.72905	0.476102	5.89509	5.47104	16.8319	1.15624	0.42612	2.71341	0.00665948	0.0595276	12168	7831	MEIS1	FALSE	NO
vd2_Jinja_1225_peak_74730	3.13403	0.27146	0.53918	5.15222	5.57154	8.77886	-1.45472	0.536126	-2.71339	0.0066599	0.0595276	12170	7832	FNDC3A	FALSE	NO
vd2_Tororo_3339_peak_79567	6.72753	1.40965	1.23577	7.39575	6.9523	105.971	0.67638	0.249274	2.7134	0.00665974	0.0595276	29577	22150	SLC27A5	FALSE	NO
vd2_Tororo_3339_peak_96601b	3.86919	0.682939	0.420322	5.818	5.3814	14.6131	1.27105	0.468471	2.71319	0.00666393	0.0595587	12171	7833	TNFRSF6B	FALSE	NO
vd2_Jinja_1128_peak_11442	4.30626	0.488922	0.773255	5.492	5.99266	19.784	-1.37274	0.505975	-2.71305	0.00666666	0.0595713	12172	7834	TROVE2	FALSE	NO
vd2_Tororo_3349_peak_141014	3.95523	0.693112	0.338221	5.85574	5.215	15.5111	1.86232	0.686434	2.71304	0.00666698	0.0595713	12174	7837	ZNF462	FALSE	NO
vd2_Jinja_1224_peak_41883	3.3143	0.232062	0.595362	5.05015	5.66513	9.94724	-1.65831	0.611233	-2.71305	0.00666674	0.0595713	12173	7835	DAOA	FALSE	NO
vd2_Tororo_3339_peak_55898c	7.52923	1.64059	1.48199	8.02325	7.58407	184.725	0.557354	0.205445	2.71291	0.00666961	0.0595899	38082	30115	UBALD1	FALSE	NO
vd2_Tororo_3339_peak_30809	4.54822	0.856772	0.509708	6.13931	5.52803	23.3966	1.31444	0.48452	2.71287	0.0066703	0.0595911	12176	7839	CD3D	FALSE	NO
vd2_Jinja_1225_peak_225978b	4.32121	0.433351	0.76161	5.40782	5.98415	19.99	-1.64672	0.607038	-2.71271	0.00667352	0.0596101	12178	7840	METTL24	FALSE	NO
vd2_Tororo_3339_peak_75463	4.71658	0.869905	0.644672	6.16709	5.74374	26.2926	1.02959	0.379539	2.71273	0.0066732	0.0596101	14016	9262	EPS15L1	FALSE	NO
vd2_Tororo_3339_peak_61932a	5.23553	1.01511	0.79225	6.45351	6.00836	37.675	0.824531	0.303955	2.71267	0.00667429	0.0596121	21571	15285	ZNF594	FALSE	NO
vd2_Jinja_1224_peak_121401	3.91683	0.444377	0.696304	5.41852	5.83721	15.1037	-1.15328	0.425157	-2.71259	0.00667589	0.0596172	12180	7842	AL512428.1	FALSE	NO
vd2_Tororo_3339_peak_136101a	8.12732	1.81424	1.6322	8.53554	7.99845	279.62	0.701614	0.258651	2.71259	0.00667596	0.0596172	28014	20759	MAD1L1	FALSE	NO
vd2_Tororo_3349_peak_6072	5.38699	1.05582	0.772888	6.55488	5.98144	41.8453	1.05549	0.389128	2.71245	0.00667878	0.0596278	13213	8620	S1PR1	FALSE	NO
vd2_Jinja_1128_peak_117783a	7.69234	1.35318	1.7457	7.2974	8.32559	206.835	-1.052	0.387835	-2.71249	0.00667792	0.0596278	13326	8703	IL7R	FALSE	NO
vd2_Jinja_1224_peak_138414	5.45681	0.837777	1.07784	6.10399	6.58727	43.92	-0.860041	0.31707	-2.71246	0.00667857	0.0596278	19989	13992	INSIG1	FALSE	NO
vd2_Jinja_1224_peak_35266b	7.80735	1.57308	1.71715	7.83178	8.24363	223.999	-0.520659	0.191955	-2.7124	0.00667985	0.0596324	41115	33057	PLXNC1	FALSE	NO
vd2_Jinja_1224_peak_5916	7.31718	1.36334	1.59776	7.28226	7.90414	159.474	-0.767571	0.283007	-2.7122	0.00668387	0.059637	24418	17624	GPR88	FALSE	NO
vd2_Jinja_1224_peak_115520e	8.80622	1.88484	2.00708	8.7391	9.11184	447.649	-0.411217	0.15162	-2.71215	0.00668475	0.059637	51624	43794	CAMK4	FALSE	NO
vd2_Jinja_1224_peak_126816	3.78496	0.357176	0.686476	5.2844	5.81763	13.7844	-1.39251	0.513417	-2.71225	0.00668291	0.059637	12188	7846	L3MBTL3	FALSE	NO
vd2_Tororo_3339_peak_138556b	5.87594	1.18189	0.981898	6.82555	6.38461	58.7264	0.703433	0.259363	2.71216	0.00668462	0.059637	27899	20649	SPDYE1	FALSE	NO
vd2_Tororo_3339_peak_19305c	4.59584	0.860125	0.607301	6.13737	5.68268	24.1817	0.973897	0.359085	2.71217	0.00668453	0.059637	15743	10607	SAR1A	FALSE	NO
vd2_Tororo_3339_peak_27724a	8.41032	1.89526	1.747	8.77294	8.32849	340.218	0.534294	0.196987	2.71233	0.00668119	0.059637	39959	31913	CCDC85B	FALSE	NO
vd2_Jinja_1224_peak_42736g	4.52791	0.615822	0.834921	5.69616	6.08614	23.0694	-0.903162	0.332995	-2.71224	0.00668308	0.059637	18261	12569	AL132780.3	FALSE	NO
vd2_Tororo_3349_peak_89206	5.10386	1.00692	0.654357	6.43842	5.78214	34.3886	1.13054	0.416826	2.71226	0.00668255	0.059637	12187	7844	PKDREJ	FALSE	NO
vd2_Jinja_1224_peak_71554d	5.42434	0.875454	1.05242	6.16258	6.5338	42.9426	-0.693503	0.255705	-2.71212	0.00668545	0.0596384	28517	21207	DNMT3A	FALSE	NO
vd2_Tororo_3339_peak_147978b	6.22823	1.27274	1.09213	7.04574	6.62079	74.9692	0.663951	0.244812	2.71209	0.00668608	0.0596388	30392	22883	YWHAZ	FALSE	NO
vd2_Tororo_3339_peak_65470b	5.90104	1.1721	0.986118	6.81755	6.38827	59.7571	0.819606	0.302208	2.71206	0.0066866	0.0596388	21807	15473	STH	FALSE	NO
vd2_Jinja_1128_peak_43901	4.47672	0.521555	0.844712	5.55277	6.10681	22.2653	-1.2026	0.443457	-2.71187	0.00669051	0.0596688	12197	7849	MBNL2	FALSE	NO
vd2_Jinja_1090_peak_57578f	3.95406	0.425218	0.712083	5.39282	5.86437	15.4985	-1.25847	0.464077	-2.71177	0.00669243	0.059681	12198	7851	GYS2	FALSE	NO
vd2_Jinja_1224_peak_124051a	4.47676	0.576716	0.831427	5.63307	6.08122	22.2659	-0.972392	0.358598	-2.71165	0.00669501	0.0596992	15792	10654	TMEM30A	FALSE	NO
vd2_Tororo_3339_peak_366a	5.87509	1.18556	0.961094	6.83931	6.34178	58.6918	0.808042	0.298015	2.71141	0.00669969	0.0597031	22323	15885	PRKCZ	FALSE	NO
vd2_Jinja_1224_peak_99935	2.91335	0.212162	0.504947	5.05921	5.51634	7.53367	-1.68956	0.623111	-2.71149	0.00669814	0.0597031	12201	7855	ATR	FALSE	NO
vd2_Jinja_1224_peak_108570f	5.39213	0.748528	1.06288	5.9437	6.56918	41.9944	-1.15086	0.42444	-2.71149	0.00669815	0.0597031	12202	7856	ANKRD50	FALSE	NO
vd2_Tororo_3349_peak_108298a	5.93056	1.19428	0.95922	6.86752	6.33753	60.9926	0.908677	0.335125	2.71146	0.00669883	0.0597031	18051	12407	F2R	FALSE	NO
vd2_Jinja_1224_peak_124542f	3.75556	0.409683	0.669846	5.36593	5.78465	13.5063	-1.14792	0.423366	-2.71141	0.00669984	0.0597031	12207	7860	CASP8AP2	FALSE	NO
vd2_Tororo_3349_peak_46461	4.63732	0.862682	0.513123	6.16592	5.54003	24.8869	1.45478	0.536524	2.71149	0.00669822	0.0597031	12203	7857	SLC27A2	FALSE	NO
vd2_Tororo_3339_peak_54603	4.07747	0.739098	0.42216	5.92022	5.38799	16.8827	1.41831	0.523069	2.71151	0.00669775	0.0597031	12200	7853	NR2F2	FALSE	NO
vd2_Jinja_1224_peak_61440a	3.99963	0.459528	0.71598	5.44303	5.87227	15.9959	-1.15999	0.427811	-2.71146	0.00669876	0.0597031	12204	7858	MGAT5B	FALSE	NO
vd2_Jinja_1090_peak_68271	2.81849	0.19377	0.496892	4.99263	5.50079	7.05423	-1.63489	0.603016	-2.71119	0.00670431	0.059738	12208	7861	NCOR2	FALSE	NO
vd2_Jinja_1224_peak_124520a	7.60025	1.5076	1.66112	7.65398	8.08035	194.046	-0.520283	0.191907	-2.71112	0.00670561	0.0597447	41140	33077	ANKRD6	FALSE	NO
vd2_Jinja_1224_peak_16530c	9.46659	2.08858	2.1999	9.3649	9.71478	707.502	-0.372665	0.137465	-2.71097	0.00670863	0.0597667	55853	48282	CCNY	FALSE	NO
vd2_Tororo_3339_peak_27538c	6.8705	1.45694	1.27414	7.51674	7.05131	117.011	0.608049	0.224309	2.71076	0.00671284	0.0597947	34235	26479	FRMD8	FALSE	NO
vd2_Tororo_3349_peak_86906d	4.92629	0.922445	0.693042	6.27313	5.82931	30.406	1.00598	0.371104	2.71076	0.00671288	0.0597947	14717	9807	TXNRD2	FALSE	NO
vd2_Jinja_1224_peak_853b	4.73285	0.639421	0.886673	5.73778	6.19439	26.5907	-1.00046	0.369081	-2.71068	0.00671446	0.0598006	14879	9917	DHRS3	FALSE	NO
vd2_Tororo_3339_peak_50446b	6.39027	1.3117	1.15284	7.14281	6.75611	83.881	0.608639	0.224534	2.71068	0.00671464	0.0598006	34191	26437	BMF	FALSE	NO
vd2_Jinja_1224_peak_93033	3.68911	0.332764	0.664831	5.20856	5.77874	12.8983	-1.37864	0.508603	-2.71065	0.00671519	0.0598007	12215	7863	UBE2E1	FALSE	NO
vd2_Jinja_1128_peak_158676	6.03229	1.01238	1.22283	6.44899	6.93018	65.4487	-0.764852	0.28217	-2.71061	0.00671602	0.0598032	24538	17729	MAPKAP1	FALSE	NO
vd2_Tororo_3339_peak_35378b	7.80691	1.72109	1.55498	8.25843	7.78239	223.931	0.604133	0.222882	2.71055	0.00671716	0.0598084	34492	26710	C12orf10	FALSE	NO
vd2_Tororo_3348_peak_218223	3.02242	0.514629	0.186417	5.54029	4.97933	8.12528	1.89766	0.70011	2.71052	0.00671781	0.0598093	12218	7865	CPZ	FALSE	NO
vd2_Tororo_3339_peak_147047c	3.96861	0.701623	0.445802	5.85145	5.42172	15.6556	1.23779	0.456671	2.71046	0.00671903	0.0598152	12219	7866	SBSPON	FALSE	NO
vd2_Jinja_1128_peak_11573	3.20849	0.233009	0.556515	5.0527	5.6017	9.24384	-1.88422	0.695297	-2.70995	0.00672925	0.0598942	12221	7869	B3GALT2	FALSE	NO
vd2_Tororo_3349_peak_130987c	6.06693	1.22318	1.01978	6.93642	6.46055	67.0392	0.853184	0.314835	2.70994	0.00672954	0.0598942	20262	14224	DNAJB6	FALSE	NO
vd2_Jinja_1128_peak_53481	5.73369	0.775916	1.18244	6.01393	6.83471	53.2124	-1.25141	0.46178	-2.70998	0.00672874	0.0598942	12220	7867	CALML4	FALSE	NO
vd2_Tororo_3289_peak_128333b	4.06944	0.731976	0.47255	5.89972	5.46526	16.789	1.18678	0.437949	2.70986	0.00673109	0.059903	12223	7871	SPOPL	FALSE	NO
vd2_Jinja_1136_peak_8840b	5.38174	0.809304	1.02925	6.03799	6.50748	41.6932	-1.02706	0.379013	-2.70982	0.00673193	0.0599056	14098	9321	TSPAN2	FALSE	NO
vd2_Tororo_3349_peak_89741	5.65632	1.10655	0.813284	6.68626	6.06139	50.4339	1.21172	0.447176	2.70971	0.00673418	0.0599207	12225	7872	ARL8B	FALSE	NO
vd2_Jinja_1224_peak_19655b	5.94039	1.03363	1.1872	6.48999	6.83601	61.4094	-0.585667	0.216148	-2.70956	0.00673718	0.0599425	35850	27986	TCTN3	FALSE	NO
vd2_Jinja_1224_peak_15339	3.12894	0.27499	0.536335	5.15805	5.56576	8.74792	-1.54578	0.570518	-2.70943	0.00673981	0.0599601	12227	7874	PLXDC2	FALSE	NO
vd2_Tororo_3339_peak_73527a	7.88309	1.74402	1.57168	8.32435	7.82834	236.073	0.644872	0.238012	2.70941	0.00674026	0.0599601	31709	24145	PIAS4	FALSE	NO
vd2_Tororo_3349_peak_51180a	6.5107	1.37174	1.03646	7.31103	6.52861	91.1832	1.11056	0.409903	2.70931	0.00674225	0.0599729	12229	7876	SLC5A11	FALSE	NO
vd2_Jinja_1224_peak_6016	3.60391	0.381167	0.632673	5.32152	5.7222	12.1586	-1.22885	0.453573	-2.70927	0.00674324	0.0599768	12230	7877	DPH5	FALSE	NO
vd2_Tororo_3289_peak_243726	4.50676	0.831915	0.558196	6.09255	5.6037	22.7337	1.13352	0.418403	2.70915	0.00674548	0.0599918	12231	7878	CDKN2B	FALSE	NO
vd2_Tororo_3339_peak_124749	7.29118	1.57122	1.41812	7.82724	7.41344	156.626	0.522085	0.192716	2.70909	0.00674676	0.0599934	41007	32949	RPS14	FALSE	NO
vd2_Tororo_3289_peak_74235a	4.93837	0.959639	0.59228	6.3454	5.67558	30.6619	1.27942	0.472264	2.70912	0.00674623	0.0599934	12232	7879	DPF3	FALSE	NO
vd2_Tororo_3339_peak_90442	6.38406	1.31059	1.15345	7.13774	6.75892	83.5206	0.584167	0.215638	2.70901	0.00674834	0.0600025	35962	28087	AP1S3	FALSE	NO
vd2_Tororo_3349_peak_35114b	5.19781	0.976817	0.735197	6.40329	5.90447	36.7025	1.15222	0.425335	2.70898	0.00674906	0.060004	12235	7880	TMEM120B	FALSE	NO
vd2_Jinja_1224_peak_4943a	5.54369	0.852018	1.09952	6.12657	6.64276	46.6463	-0.887829	0.327746	-2.70889	0.00675088	0.0600104	18895	13095	GBP6	FALSE	NO
vd2_Tororo_3339_peak_60622b	6.64234	1.37597	1.14813	7.34101	6.74945	99.8947	0.963976	0.355856	2.70889	0.00675082	0.0600104	16039	10846	BANP	FALSE	NO
vd2_Jinja_1224_peak_52717c	6.14547	0.985178	1.27109	6.40756	7.04766	70.7899	-0.963423	0.355662	-2.70882	0.00675239	0.060019	16059	10861	ABAT	FALSE	NO
vd2_Tororo_3349_peak_112555d	6.94615	1.47581	1.26521	7.57659	7.02744	123.311	0.799407	0.295123	2.70872	0.00675431	0.0600311	22703	16185	CYFIP2	FALSE	NO
vd2_Jinja_1128_peak_130621	4.02168	0.401375	0.722649	5.35524	5.89258	16.2422	-1.47542	0.544705	-2.70865	0.00675571	0.0600386	12240	7881	PTP4A1	FALSE	NO
vd2_Tororo_3339_peak_91628c	6.48099	1.36642	1.07208	7.28837	6.59517	89.3249	0.952813	0.351787	2.7085	0.00675885	0.0600567	16434	11158	UBE2F-SCLY	FALSE	NO
vd2_Tororo_3349_peak_47735	3.76359	0.6694	0.358162	5.79591	5.28283	13.5817	1.52223	0.562015	2.70852	0.00675837	0.0600567	12241	7882	RPLP1	FALSE	NO
vd2_Jinja_1136_peak_189991	2.99532	0.244441	0.513179	5.1104	5.52942	7.97406	-1.54828	0.571674	-2.70832	0.0067624	0.0600833	12243	7884	ZFAND5	FALSE	NO
vd2_Tororo_3349_peak_69543b	6.90854	1.46249	1.22444	7.54698	6.93177	120.137	0.935146	0.345294	2.70826	0.0067637	0.06009	17089	11659	KLF11	FALSE	NO
vd2_Jinja_1225_peak_171435	3.4154	0.314654	0.597438	5.21852	5.66755	10.6693	-1.43907	0.531369	-2.70822	0.00676442	0.0600915	12245	7885	CCDC13	FALSE	NO
vd2_Jinja_1225_peak_113118e	7.3102	1.58298	1.36953	7.8695	7.29296	158.704	0.779254	0.28774	2.70818	0.00676523	0.0600938	23801	17114	2025-09-09	FALSE	NO
vd2_Tororo_3339_peak_73045d	8.03594	1.77399	1.55404	8.42996	7.78126	262.457	0.95448	0.352486	2.70785	0.00677208	0.0601497	16385	11127	ABHD17A	FALSE	NO
vd2_Jinja_1224_peak_72308e	8.31811	1.69921	1.87873	8.19323	8.72162	319.155	-0.599361	0.221344	-2.70782	0.00677264	0.0601498	34832	27029	QPCT	FALSE	NO
vd2_Tororo_3345_peak_144809d	8.18722	1.83437	1.67013	8.5901	8.10726	291.474	0.574582	0.212209	2.70762	0.00677676	0.0601766	36719	28803	PPP4C	FALSE	NO
vd2_Tororo_3349_peak_87275	6.68189	1.38969	1.17838	7.36124	6.81794	102.671	0.895881	0.330872	2.70764	0.00677641	0.0601766	18569	12824	BCR	FALSE	NO
vd2_Jinja_1136_peak_127160f	4.65072	0.657594	0.863652	5.76573	6.14011	25.1193	-0.86035	0.317766	-2.7075	0.0067792	0.0601843	19976	13981	ZDHHC23	FALSE	NO
vd2_Jinja_1224_peak_107801h	6.05629	1.0316	1.2258	6.48721	6.93502	66.5464	-0.73592	0.271808	-2.7075	0.00677931	0.0601843	26089	19070	PAPSS1	FALSE	NO
vd2_Jinja_1128_peak_118559	6.33002	1.09121	1.29793	6.61833	7.1225	80.4498	-0.816969	0.301741	-2.70751	0.00677895	0.0601843	21930	15561	ITGA2	FALSE	NO
vd2_Jinja_1224_peak_146861	4.90371	0.669234	0.928968	5.79489	6.27977	29.9339	-1.04824	0.387165	-2.70747	0.00677985	0.0601843	13445	8801	IFNE	FALSE	NO
vd2_Jinja_1224_peak_80884b	4.07168	0.464134	0.723936	5.45398	5.8899	16.815	-1.25883	0.464978	-2.70729	0.00678354	0.0602012	12256	7893	TMEFF2	FALSE	NO
vd2_Jinja_1128_peak_17412a	5.22479	0.785619	1.01133	6.00046	6.4441	37.3953	-0.873352	0.322596	-2.70727	0.00678397	0.0602012	19466	13587	SVIL	FALSE	NO
vd2_Jinja_1224_peak_22172c	7.56004	1.4282	1.67418	7.4537	8.11943	188.711	-0.761798	0.281387	-2.70729	0.0067834	0.0602012	24699	17868	STIM1	FALSE	NO
vd2_Tororo_3339_peak_68034	3.38957	0.57618	0.346376	5.63145	5.26826	10.48	1.32202	0.48832	2.70729	0.00678357	0.0602012	12257	7894	UBALD2	FALSE	NO
vd2_Tororo_3289_peak_121214	5.58608	1.09284	0.755632	6.66432	5.96165	48.0371	1.34333	0.496211	2.70718	0.00678572	0.0602069	12260	7896	FOXN2	FALSE	NO
vd2_Tororo_3339_peak_123059a	5.22113	1.00234	0.809422	6.42622	6.03758	37.3006	0.757069	0.279652	2.70718	0.00678569	0.0602069	24960	18089	ACSL6	FALSE	NO
vd2_Tororo_3349_peak_3821	6.3518	1.32208	1.08739	7.16892	6.61955	81.6736	0.773432	0.285705	2.7071	0.00678741	0.0602072	24104	17370	FAM159A	FALSE	NO
vd2_Tororo_3339_peak_155704	6.05219	1.22993	0.943484	6.9635	6.31856	66.3578	1.06138	0.392067	2.70715	0.00678645	0.0602072	13049	8498	FNBP1	FALSE	NO
vd2_Jinja_1224_peak_27601e	7.19145	1.3404	1.55396	7.21927	7.78332	146.164	-0.738794	0.272908	-2.70711	0.00678708	0.0602072	25944	18946	EXPH5	FALSE	NO
vd2_Tororo_3349_peak_53952a	7.63736	1.67161	1.47133	8.12249	7.55617	199.101	0.776574	0.286904	2.70674	0.00679475	0.0602625	23943	17238	KLHDC4	FALSE	NO
vd2_Tororo_3339_peak_74048	4.49976	0.839574	0.415766	6.12125	5.38553	22.6236	1.65132	0.610075	2.70675	0.00679453	0.0602625	12264	7899	AC008878.3	FALSE	NO
vd2_Tororo_3339_peak_126298e	6.96492	1.48203	1.29301	7.5888	7.09684	124.925	0.672099	0.248318	2.70661	0.00679739	0.060276	29852	22398	CANX	FALSE	NO
vd2_Tororo_3289_peak_74025	3.36594	0.583216	0.316515	5.64382	5.2214	10.3098	1.45466	0.537446	2.70662	0.00679723	0.060276	12266	7900	MAP3K9	FALSE	NO
vd2_Tororo_3339_peak_99964c	8.0728	1.79844	1.62531	8.48673	7.97877	269.249	0.653638	0.241506	2.70651	0.00679952	0.06029	31098	23540	THOC5	FALSE	NO
vd2_Tororo_3349_peak_109612a	3.57339	0.608388	0.285304	5.70094	5.13295	11.9042	1.76288	0.651359	2.70647	0.00680026	0.0602917	12269	7903	PJA2	FALSE	NO
vd2_Tororo_3339_peak_4438	5.13713	0.989936	0.759465	6.40173	5.94851	35.1908	0.861859	0.318462	2.70632	0.00680342	0.0602928	19925	13943	HEYL	FALSE	NO
vd2_Tororo_3349_peak_96781	4.66928	0.66123	0.86814	5.77032	6.15056	25.4444	-0.826307	0.305319	-2.70637	0.00680237	0.0602928	21470	15202	ERICH6	FALSE	NO
vd2_Jinja_1128_peak_17350	3.11271	0.213245	0.550771	4.98209	5.58807	8.65004	-1.73433	0.640837	-2.70635	0.00680282	0.0602928	12272	7906	MPP7	FALSE	NO
vd2_Tororo_3339_peak_26809	8.31274	1.86266	1.67083	8.68545	8.10796	317.969	0.797708	0.294748	2.70641	0.00680145	0.0602928	22769	16240	CD5	FALSE	NO
vd2_Jinja_1224_peak_44002e	6.34947	1.14724	1.3007	6.74429	7.11217	81.5419	-0.565133	0.208819	-2.70634	0.00680302	0.0602928	37452	29503	MAPK1IP1L	FALSE	NO
vd2_Tororo_3349_peak_50139b	5.55074	1.1046	0.847144	6.65226	6.11994	46.8747	0.898246	0.331909	2.7063	0.00680371	0.0602928	18452	12733	IL32	FALSE	NO
vd2_Jinja_1224_peak_17446e	5.72443	0.944408	1.13946	6.30909	6.72496	52.8718	-0.712903	0.263427	-2.70627	0.00680446	0.0602945	27358	20181	ARID5B	FALSE	NO
vd2_Tororo_3339_peak_132678	5.74243	1.14072	0.944474	6.73406	6.30521	53.5357	0.778181	0.287554	2.70621	0.00680568	0.0603004	23862	17162	ASF1A	FALSE	NO
vd2_Jinja_1128_peak_76779	6.6128	1.13523	1.39996	6.7351	7.37018	97.8704	-0.856813	0.316625	-2.70608	0.00680824	0.0603066	20116	14097	TAF1B	FALSE	NO
vd2_Tororo_3349_peak_89995a	5.23909	1.00654	0.769556	6.44813	5.96827	37.7679	0.984608	0.363854	2.70606	0.00680876	0.0603066	15406	10347	VGLL4	FALSE	NO
vd2_Jinja_1224_peak_115438	4.89653	0.604351	0.943927	5.69672	6.31053	29.7853	-1.25444	0.46357	-2.70605	0.00680881	0.0603066	12281	7912	MAN2A1	FALSE	NO
vd2_Tororo_3289_peak_210068	3.75843	0.667496	0.341323	5.79343	5.21944	13.5332	1.46713	0.542176	2.70601	0.00680971	0.0603066	12283	7915	QRSL1	FALSE	NO
vd2_Tororo_3349_peak_19570	4.22114	0.702785	0.435031	5.88838	5.40623	18.6505	1.66007	0.613474	2.70601	0.00680964	0.0603066	12282	7914	TCF7L2	FALSE	NO
vd2_Tororo_3339_peak_101518d	8.38303	1.87883	1.76255	8.72104	8.37396	333.845	0.40921	0.151219	2.70608	0.00680835	0.0603066	51837	43999	ST13	FALSE	NO
vd2_Tororo_3349_peak_118383	4.20745	0.753796	0.464626	5.95081	5.45547	18.4743	1.35196	0.499625	2.70595	0.00681093	0.0603125	12284	7917	RNGTT	FALSE	NO
vd2_Jinja_1224_peak_55795	3.24259	0.279105	0.563598	5.16368	5.61238	9.46489	-1.47233	0.544128	-2.70586	0.00681285	0.0603247	12285	7918	PLCG2	FALSE	NO
vd2_Tororo_3339_peak_111403j	6.74232	1.26618	1.40983	7.02668	7.39057	107.063	-0.506513	0.187203	-2.70569	0.00681637	0.0603509	42335	34258	TBL1XR1	FALSE	NO
vd2_Jinja_1128_peak_82124	4.61257	0.626209	0.84228	5.71251	6.11296	24.4637	-1.01563	0.375413	-2.70538	0.00682262	0.0603996	14426	9576	NCK2	FALSE	NO
vd2_Tororo_3339_peak_130773b	7.49966	1.62617	1.48415	7.98306	7.588	180.977	0.519596	0.192063	2.70535	0.00682331	0.0603996	41198	33137	FBXO9	FALSE	NO
vd2_Jinja_1224_peak_63442a	4.82445	0.617486	0.93439	5.71177	6.28111	28.3337	-0.99292	0.367023	-2.70534	0.00682354	0.0603996	15122	10108	CDH2	FALSE	NO
vd2_Jinja_1224_peak_8980	3.61154	0.338462	0.641086	5.21383	5.74042	12.2231	-1.31437	0.48586	-2.70525	0.00682532	0.0604055	12291	7923	RCSD1	FALSE	NO
vd2_Tororo_3289_peak_169690	4.03477	0.72664	0.420272	5.89725	5.38143	16.3903	1.3216	0.488533	2.70525	0.00682524	0.0604055	12290	7922	LPP	FALSE	NO
vd2_Jinja_1136_peak_128833	3.22836	0.250573	0.568554	5.11774	5.62051	9.372	-1.62758	0.601682	-2.70505	0.00682941	0.0604288	12293	7924	NCK1	FALSE	NO
vd2_Tororo_3349_peak_36329	4.82455	0.90033	0.659601	6.22786	5.7722	28.3357	1.02919	0.380468	2.70506	0.00682922	0.0604288	14029	9273	MTIF3	FALSE	NO
vd2_Tororo_3289_peak_148779b	4.29853	0.775554	0.463083	5.99753	5.45122	19.6783	1.39497	0.515693	2.70504	0.00682962	0.0604288	12294	7926	POFUT2	FALSE	NO
vd2_Tororo_3349_peak_133569c	7.01492	1.49379	1.1869	7.63912	6.85769	129.331	1.1372	0.420426	2.70489	0.0068328	0.0604521	12295	7927	TOX	FALSE	NO
vd2_Tororo_3349_peak_111508	4.47179	0.762458	0.504457	5.99961	5.51509	22.1893	1.54774	0.57221	2.70484	0.00683363	0.0604531	12296	7928	NDFIP1	FALSE	NO
vd2_Jinja_1224_peak_30542a	4.68212	0.670778	0.870216	5.78603	6.15364	25.672	-0.803023	0.296885	-2.70483	0.00683403	0.0604531	22543	16063	GSG1	FALSE	NO
vd2_Tororo_3339_peak_23776b	4.80322	0.923679	0.584142	6.26854	5.65774	27.9199	1.18159	0.436868	2.70468	0.00683703	0.0604748	12298	7929	KRTAP5-5	FALSE	NO
vd2_Jinja_1224_peak_92857l	5.01734	0.707648	0.962583	5.8644	6.34219	32.3869	-0.998486	0.36919	-2.70453	0.00684015	0.0604974	14953	9978	TBC1D5	FALSE	NO
vd2_Jinja_1224_peak_77422d	5.9393	0.976616	1.20887	6.38109	6.88726	61.3629	-0.782246	0.289251	-2.70439	0.00684308	0.0605089	23622	16963	CXCR4	FALSE	NO
vd2_Jinja_1224_peak_96415b	8.99521	1.91065	2.07471	8.81806	9.32318	510.304	-0.56207	0.207836	-2.7044	0.00684286	0.0605089	37715	29752	C3orf38	FALSE	NO
vd2_Jinja_1128_peak_17315b	4.95673	0.71232	0.945252	5.86759	6.30442	31.0544	-0.886258	0.327712	-2.70438	0.00684312	0.0605089	18945	13143	ARMC4	FALSE	NO
vd2_Tororo_3339_peak_60126a	4.73485	0.910697	0.551197	6.24031	5.56051	26.6276	1.19713	0.442679	2.70428	0.00684517	0.0605221	12303	7932	CDH13	FALSE	NO
vd2_Jinja_1224_peak_148074c	5.80103	0.603077	1.08545	5.69761	6.71722	55.7551	-2.3459	0.867519	-2.70414	0.00684805	0.0605427	12304	7933	TRPM6	FALSE	NO
vd2_Tororo_3339_peak_22866	3.66607	0.629069	0.352753	5.72876	5.27616	12.6939	1.46212	0.540716	2.70404	0.00685024	0.0605571	12305	7934	CTBP2	FALSE	NO
vd2_Tororo_3349_peak_126139	4.97645	0.952741	0.668789	6.33112	5.79342	31.482	1.10433	0.408439	2.70377	0.00685569	0.0605955	12307	7937	IGFBP3	FALSE	NO
vd2_Tororo_3339_peak_62150b	7.5952	1.65532	1.51215	8.06514	7.66385	193.367	0.499723	0.184824	2.70378	0.00685547	0.0605955	42930	34866	ZBTB4	FALSE	NO
vd2_Tororo_3349_peak_53611c	5.98286	1.14317	0.897376	6.80357	6.21164	63.2441	1.34204	0.496386	2.70361	0.00685897	0.0606195	12308	7938	PLCG2	FALSE	NO
vd2_Tororo_3349_peak_142124a	4.05809	0.720547	0.387346	5.8999	5.33368	16.6574	1.54733	0.572369	2.70338	0.00686392	0.0606583	12309	7939	AK1	FALSE	NO
vd2_Tororo_3339_peak_125224	4.23207	0.766039	0.531901	5.95976	5.55763	18.7923	0.987412	0.365263	2.70329	0.00686575	0.0606696	15313	10267	NIPAL4	FALSE	NO
vd2_Jinja_1224_peak_103786b	7.42153	1.45844	1.60852	7.52005	7.93132	171.436	-0.493572	0.182593	-2.70313	0.00686907	0.060694	43496	35421	DEFB131A	FALSE	NO
vd2_Jinja_1224_peak_5489a	5.68851	0.945073	1.12829	6.30473	6.69998	51.5717	-0.663446	0.245452	-2.70296	0.00687259	0.0607202	30425	22914	CCDC18	FALSE	NO
vd2_Tororo_3339_peak_94976a	5.3834	1.04614	0.855349	6.51889	6.12582	41.7413	0.717965	0.265637	2.7028	0.00687582	0.0607438	27073	19916	DNTTIP1	FALSE	NO
vd2_Jinja_1225_peak_188529	3.77001	0.379516	0.64926	5.31821	5.76763	13.6423	-1.3909	0.514641	-2.70267	0.00687853	0.0607582	12314	7941	CPEB2	FALSE	NO
vd2_Tororo_3339_peak_136714b	5.40458	1.05854	0.811937	6.55569	6.04838	42.3585	0.941639	0.348411	2.70267	0.00687857	0.0607582	16849	11477	ZNF853	FALSE	NO
vd2_Jinja_1224_peak_130258b	4.12526	0.429676	0.747073	5.35729	5.93359	17.4512	-1.31197	0.485443	-2.70262	0.00687953	0.0607617	12316	7944	PDGFA	FALSE	NO
vd2_Tororo_3339_peak_5737	4.52508	0.85638	0.561033	6.12631	5.6123	23.0242	1.05318	0.389709	2.70249	0.00688223	0.0607806	13288	8676	PCSK9	FALSE	NO
vd2_Jinja_1128_peak_101124a	6.08249	0.920994	1.25479	6.28356	7.01354	67.7659	-1.13157	0.418726	-2.70242	0.00688374	0.060789	12318	7946	CXCR6	FALSE	NO
vd2_Jinja_1128_peak_100251	3.63139	0.271296	0.654019	5.11103	5.77039	12.3925	-1.67542	0.620011	-2.70224	0.0068874	0.0608164	12319	7947	UBP1	FALSE	NO
vd2_Tororo_3349_peak_3487b	5.60451	1.1035	0.902508	6.6521	6.21948	48.6549	0.761653	0.281868	2.70216	0.00688907	0.0608262	24707	17872	BEST4	FALSE	NO
vd2_Jinja_1224_peak_39188	4.39807	0.573226	0.800867	5.62497	6.02623	21.0839	-1.03536	0.383197	-2.70191	0.00689423	0.0608669	13832	9100	NAA16	FALSE	NO
vd2_Jinja_1224_peak_83035d	9.16794	1.99611	2.11241	9.0781	9.43951	575.21	-0.396544	0.146775	-2.70172	0.00689817	0.0608967	53200	45444	RHBDD1	FALSE	NO
vd2_Jinja_1224_peak_101779b	4.73679	0.643485	0.892849	5.74417	6.20265	26.6634	-0.961206	0.355779	-2.70169	0.00689877	0.0608971	16137	10923	TBL1XR1	FALSE	NO
vd2_Tororo_3349_peak_6816f	7.1175	1.5204	1.32049	7.70035	7.16259	138.861	0.794907	0.294234	2.70161	0.0069004	0.0609026	22940	16382	VANGL1	FALSE	NO
vd2_Tororo_3339_peak_113527a	5.37593	1.06711	0.746898	6.5719	5.94568	41.5257	1.1235	0.415864	2.70161	0.00690052	0.0609026	12325	7951	KIAA0232	FALSE	NO
vd2_Tororo_3349_peak_6439	6.06588	1.24054	1.00076	6.97025	6.42987	66.9905	0.838194	0.310274	2.70146	0.00690358	0.0609197	20922	14776	KCNA2	FALSE	NO
vd2_Jinja_1224_peak_93185c	8.10875	1.67899	1.80004	8.13138	8.48493	276.042	-0.41242	0.152665	-2.70148	0.00690319	0.0609197	51489	43659	SLC4A7	FALSE	NO
vd2_Jinja_1224_peak_46670a	7.12804	1.27104	1.55944	7.06388	7.795	139.879	-0.843178	0.312126	-2.7014	0.00690483	0.0609258	20701	14598	ASB2	FALSE	NO
vd2_Jinja_1224_peak_17692a	5.36319	0.846064	1.0375	6.10828	6.50321	41.1604	-0.780042	0.288767	-2.70128	0.00690725	0.0609422	23746	17069	NRBF2	FALSE	NO
vd2_Jinja_1128_peak_70902	3.21166	0.295513	0.549209	5.19114	5.58635	9.26416	-1.44097	0.533447	-2.70124	0.00690815	0.0609453	12330	7953	R3HDM4	FALSE	NO
vd2_Tororo_3349_peak_137455a	3.68486	0.652658	0.359614	5.76007	5.28367	12.8604	1.41914	0.52537	2.70121	0.00690874	0.0609455	12331	7955	COMMD5	FALSE	NO
vd2_Jinja_1224_peak_8779f	6.33081	1.0724	1.31852	6.58693	7.16116	80.4938	-0.803165	0.297347	-2.70111	0.00691092	0.0609506	22531	16051	MGST3	FALSE	NO
vd2_Jinja_1224_peak_124541c	6.64323	1.23857	1.38117	6.96027	7.31521	99.9566	-0.508961	0.188426	-2.70112	0.00691069	0.0609506	42100	34014	MDN1	FALSE	NO
vd2_Tororo_3339_peak_100818c	6.62365	1.38327	1.21221	7.32355	6.89778	98.6095	0.59781	0.221321	2.7011	0.006911	0.0609506	34956	27139	GGA1	FALSE	NO
vd2_Tororo_3339_peak_100697c	8.40585	1.89572	1.68525	8.78333	8.1523	339.166	0.826037	0.305838	2.7009	0.00691531	0.0609837	21481	15209	IL2RB	FALSE	NO
vd2_Jinja_1224_peak_115393	4.44686	0.544199	0.832516	5.58251	6.07969	21.8092	-0.974231	0.36072	-2.70079	0.00691743	0.0609965	15737	10602	PJA2	FALSE	NO
vd2_Jinja_1224_peak_16429c	7.32482	1.42553	1.58145	7.4334	7.85603	160.321	-0.53758	0.199047	-2.70077	0.00691789	0.0609965	39691	31653	ITGB1	FALSE	NO
vd2_Jinja_1224_peak_51550	4.96362	0.651732	0.939582	5.76438	6.31437	31.2031	-1.16255	0.430465	-2.70068	0.0069198	0.0610084	12338	7959	TTLL13P	FALSE	NO
vd2_Jinja_1128_peak_84617c	5.04116	0.601931	0.975829	5.69293	6.38739	32.926	-1.39379	0.516099	-2.70061	0.00692116	0.0610105	12340	7960	PSMD14	FALSE	NO
vd2_Tororo_3339_peak_27290d	5.54526	1.08524	0.893316	6.6099	6.19888	46.6969	0.753759	0.279105	2.70063	0.00692086	0.0610105	25122	18228	STIP1	FALSE	NO
vd2_Tororo_3349_peak_22721a	4.656	0.86131	0.508921	6.16357	5.53082	25.2114	1.45341	0.538236	2.70031	0.00692745	0.061061	12341	7961	PRR5L	FALSE	NO
vd2_Jinja_1128_peak_139377	4.78386	0.685178	0.89523	5.81059	6.20784	27.5477	-0.869456	0.322006	-2.70013	0.00693128	0.0610898	19628	13718	BBS9	FALSE	NO
vd2_Tororo_3339_peak_156643a	5.65966	1.12624	0.921894	6.69528	6.26144	50.5506	0.682191	0.25266	2.70003	0.00693329	0.0611026	29188	21799	NOTCH1	FALSE	NO
vd2_Jinja_1224_peak_63097d	6.37801	1.15309	1.30793	6.75619	7.13281	83.1712	-0.591758	0.219172	-2.69997	0.00693457	0.061109	35393	27552	CABLES1	FALSE	NO
vd2_Jinja_1136_peak_183335b	5.75644	0.880357	1.15475	6.18758	6.77597	54.0582	-1.01124	0.374588	-2.6996	0.00694219	0.0611563	14560	9685	CA2	FALSE	NO
vd2_Tororo_3349_peak_135123c	5.61472	1.12068	0.818152	6.69839	6.07323	49.0002	1.06635	0.394995	2.69965	0.00694124	0.0611563	12925	8406	RNF19A	FALSE	NO
vd2_Tororo_3339_peak_16346	5.27784	1.02777	0.754516	6.49003	5.94864	38.7962	1.01597	0.376339	2.69961	0.00694207	0.0611563	14414	9567	PRKCQ	FALSE	NO
vd2_Tororo_3339_peak_68838e	7.90192	1.7521	1.53746	8.35552	7.73757	239.175	0.807563	0.299136	2.69965	0.0069413	0.0611563	22347	15898	RNF213	FALSE	NO
vd2_Tororo_3339_peak_136609b	4.69217	0.86385	0.581238	6.16463	5.64473	25.8514	1.27333	0.471688	2.69953	0.00694378	0.0611653	12349	7965	OCM	FALSE	NO
vd2_Jinja_1224_peak_16220h	6.64436	1.16824	1.40668	6.8074	7.38438	100.035	-0.786046	0.2912	-2.69933	0.00694794	0.061197	23413	16788	ZEB1	FALSE	NO
vd2_Tororo_3339_peak_108122	5.45972	1.0589	0.82253	6.56745	6.06371	44.0089	0.996282	0.369094	2.69926	0.00694932	0.0612042	15029	10036	DZIP3	FALSE	NO
vd2_Tororo_3339_peak_73154e	7.8919	1.75333	1.55895	8.35143	7.79662	237.518	0.682815	0.252986	2.69903	0.00695419	0.0612422	29137	21754	SF3A2	FALSE	NO
vd2_Tororo_3339_peak_4142b	5.16022	0.974877	0.779298	6.38127	5.97964	35.7588	0.90282	0.334506	2.69896	0.0069556	0.0612496	18274	12579	CLSPN	FALSE	NO
vd2_Jinja_1128_peak_47743	3.99539	0.472442	0.699017	5.46314	5.84607	15.9489	-1.18605	0.439454	-2.69891	0.00695666	0.061254	12354	7969	RAD51B	FALSE	NO
vd2_Tororo_3339_peak_1697b	8.27468	1.85923	1.69471	8.66501	8.17737	309.691	0.589966	0.218604	2.69879	0.00695918	0.0612712	35539	27696	DNAJC16	FALSE	NO
vd2_Jinja_1224_peak_97160e	6.96657	1.32847	1.47537	7.18358	7.5638	125.068	-0.519859	0.192634	-2.69868	0.00696143	0.0612841	41179	33117	CCDC54	FALSE	NO
vd2_Jinja_1224_peak_29684	4.50489	0.468035	0.875095	5.4703	6.16461	22.7042	-1.38337	0.512614	-2.69867	0.00696177	0.0612841	12357	7973	CCND2	FALSE	NO
vd2_Tororo_3339_peak_121581b	8.33056	1.72333	1.87603	8.26102	8.71269	321.921	-0.502377	0.186186	-2.69825	0.00697042	0.0613454	42709	34639	RASA1	FALSE	NO
vd2_Jinja_1224_peak_120469i	6.15965	1.08293	1.24863	6.59857	6.98768	71.4893	-0.631121	0.233898	-2.69828	0.00696991	0.0613454	32612	24981	RREB1	FALSE	NO
vd2_Jinja_1224_peak_90204c	4.20593	0.468283	0.746818	5.45986	5.94405	18.4548	-1.35332	0.501552	-2.69827	0.00696998	0.0613454	12359	7975	C22orf42	FALSE	NO
vd2_Jinja_1128_peak_58874	8.0266	1.59686	1.80115	7.90468	8.48902	260.764	-0.643067	0.238333	-2.69819	0.00697174	0.061352	31818	24251	AC010542.3	FALSE	NO
vd2_Tororo_3349_peak_18562	3.83981	0.692553	0.322039	5.83741	5.23396	14.3185	1.6226	0.601379	2.69813	0.00697307	0.0613587	12362	7978	PIK3AP1	FALSE	NO
vd2_Jinja_1224_peak_98405i	8.21138	1.68505	1.84149	8.15064	8.6089	296.397	-0.519442	0.192523	-2.69808	0.00697415	0.0613633	41205	33145	ARHGAP31	FALSE	NO
vd2_Tororo_3349_peak_16523c	3.88411	0.686061	0.439391	5.82121	5.41009	14.765	1.19364	0.442414	2.69802	0.00697529	0.0613684	12364	7980	TMEM26	FALSE	NO
vd2_Jinja_1224_peak_102146d	5.0796	0.741667	0.976969	5.91893	6.37241	33.8153	-0.885195	0.328099	-2.69795	0.00697675	0.0613684	18987	13176	CHRD	FALSE	NO
vd2_Jinja_1224_peak_117701	5.86428	0.933643	1.18813	6.29389	6.84627	58.2537	-0.893288	0.331096	-2.69797	0.0069763	0.0613684	18692	12926	ARHGAP26	FALSE	NO
vd2_Tororo_3339_peak_77975	4.95608	0.940313	0.727659	6.29694	5.8876	31.0406	0.833944	0.309104	2.69794	0.00697699	0.0613684	21104	14924	GPR4	FALSE	NO
vd2_Jinja_1128_peak_15051	5.22372	0.64149	1.04171	5.77122	6.51654	37.3678	-1.30686	0.484421	-2.69778	0.00698035	0.0613893	12368	7982	C1orf100	FALSE	NO
vd2_Tororo_3349_peak_105689	4.84493	0.926284	0.591891	6.27731	5.67341	28.7388	1.25417	0.464901	2.69772	0.00698162	0.0613893	12371	7985	SLC12A7	FALSE	NO
vd2_Jinja_1224_peak_43086b	5.32001	0.691523	1.06302	5.85644	6.56045	39.9468	-1.20737	0.447549	-2.69773	0.0069813	0.0613893	12370	7984	SPTSSA	FALSE	NO
vd2_Tororo_3289_peak_80505c	4.53845	0.834375	0.595874	6.0965	5.65967	23.2386	1.04179	0.386172	2.69774	0.0069813	0.0613893	13639	8945	TNFAIP8L3	FALSE	NO
vd2_Jinja_1224_peak_140228d	4.9663	0.666574	0.958939	5.7969	6.33512	31.2613	-1.09778	0.406951	-2.69757	0.00698476	0.0614119	12372	7987	FUT10	FALSE	NO
vd2_Tororo_3289_peak_63512b	4.33067	0.784967	0.524815	6.00331	5.54715	20.1215	1.17034	0.433876	2.6974	0.00698835	0.0614385	12373	7988	UBL3	FALSE	NO
vd2_Jinja_1224_peak_116538a	8.83915	1.84419	2.03965	8.62017	9.21332	457.982	-0.611254	0.226636	-2.69707	0.0069953	0.0614946	33998	26262	CSF2	FALSE	NO
vd2_Tororo_3289_peak_190011	3.60322	0.657844	0.279696	5.76781	5.12837	12.1528	1.58215	0.58664	2.69697	0.00699729	0.0615072	12375	7990	ERAP1	FALSE	NO
vd2_Tororo_3349_peak_7551c	4.81515	0.915551	0.632848	6.25371	5.72972	28.1518	1.06269	0.394036	2.69694	0.00699802	0.0615086	13023	8481	MLLT11	FALSE	NO
vd2_Jinja_1128_peak_107894d	6.50521	1.13551	1.36042	6.72364	7.27005	90.8374	-0.781709	0.289858	-2.69687	0.00699948	0.0615115	23655	16994	TBL1XR1	FALSE	NO
vd2_Jinja_1224_peak_146503e	6.41482	1.14314	1.32654	6.73843	7.17862	85.3205	-0.657503	0.243801	-2.69689	0.00699904	0.0615115	30841	23298	RRAGA	FALSE	NO
vd2_Tororo_3339_peak_153634	5.25675	1.01778	0.809788	6.45773	6.04045	38.2332	0.761171	0.282264	2.69666	0.00700392	0.0615406	24730	17890	TBC1D2	FALSE	NO
vd2_Tororo_3339_peak_63336b	8.83988	2.01853	1.88915	9.14802	8.75166	458.215	0.45251	0.167804	2.69666	0.0070038	0.0615406	47355	39329	POLDIP2	FALSE	NO
vd2_Jinja_1224_peak_30984e	8.95344	1.87764	2.07425	8.7216	9.32046	495.74	-0.611164	0.22666	-2.69639	0.00700957	0.0615852	34010	26273	BCAT1	FALSE	NO
vd2_Tororo_3349_peak_71146	4.38012	0.777456	0.509771	6.00792	5.52406	20.8232	1.34609	0.49927	2.69611	0.00701549	0.0616273	12383	7993	RMDN2	FALSE	NO
vd2_Tororo_3349_peak_117987b	5.6969	1.12217	0.909529	6.70386	6.23233	51.8725	0.89575	0.332237	2.69611	0.00701539	0.0616273	18574	12830	TMEM30A	FALSE	NO
vd2_Tororo_3339_peak_1126d	7.87176	1.73674	1.58827	8.30142	7.87391	234.227	0.537017	0.199186	2.69606	0.00701651	0.0616313	39735	31693	PIK3CD	FALSE	NO
vd2_Tororo_3339_peak_30928f	6.64359	1.38796	1.22496	7.33344	6.92934	99.9813	0.556956	0.206587	2.69599	0.00701807	0.0616397	38114	30140	UPK2	FALSE	NO
vd2_Tororo_3339_peak_76499	5.64125	1.11477	0.903955	6.67736	6.22687	49.9096	0.788148	0.292344	2.69596	0.0070186	0.0616397	23292	16681	WDR88	FALSE	NO
vd2_Tororo_3339_peak_32542	7.28981	1.56582	1.42622	7.81213	7.43441	156.477	0.48285	0.179106	2.69589	0.00702013	0.0616482	44473	36411	CCND2	FALSE	NO
vd2_Jinja_1128_peak_139727	4.6302	0.622796	0.870122	5.71051	6.15302	24.7645	-0.921037	0.34165	-2.69585	0.00702101	0.0616507	17597	12050	AOAH	FALSE	NO
vd2_Tororo_3339_peak_53324a	6.18865	1.2635	1.07416	7.02506	6.58123	72.9408	0.671373	0.249042	2.69582	0.00702155	0.0616507	29908	22444	ETFA	FALSE	NO
vd2_Tororo_3349_peak_89589a	6.49595	1.35545	1.14518	7.2546	6.74518	90.2558	0.745612	0.276592	2.69571	0.00702391	0.0616622	25575	18629	CRBN	FALSE	NO
vd2_Jinja_1224_peak_23909	3.54763	0.342606	0.616851	5.25989	5.70224	11.6935	-1.40857	0.522522	-2.6957	0.00702399	0.0616622	12391	7998	SLC1A2	FALSE	NO
vd2_Tororo_3339_peak_53729a	6.41139	1.32148	1.14502	7.16944	6.7402	85.118	0.652183	0.241955	2.69548	0.0070288	0.0616949	31194	23637	GOLGA6L10	FALSE	NO
vd2_Tororo_3339_peak_53806a	7.11063	1.52061	1.34846	7.69179	7.23377	138.201	0.623127	0.231175	2.69547	0.00702885	0.0616949	33158	25489	ZSCAN2	FALSE	NO
vd2_Tororo_3349_peak_120556b	4.40878	0.792884	0.520619	6.02762	5.54239	21.2409	1.3264	0.492109	2.69534	0.00703161	0.0617141	12394	8000	TAAR1	FALSE	NO
vd2_Jinja_1128_peak_154402a	6.75531	1.26873	1.41382	7.03324	7.40108	108.032	-0.512443	0.190124	-2.69531	0.00703233	0.0617154	41777	33700	GLDC	FALSE	NO
vd2_Tororo_3349_peak_78443a	7.35575	1.58887	1.39836	7.88631	7.36165	163.795	0.750664	0.278515	2.69523	0.00703399	0.061725	25277	18372	STAT4	FALSE	NO
vd2_Jinja_1128_peak_79405	6.82221	1.26557	1.43912	7.0282	7.47048	113.159	-0.621094	0.23045	-2.69514	0.00703597	0.0617346	33304	25614	SPTBN1	FALSE	NO
vd2_Tororo_3339_peak_78241b	7.2606	1.56752	1.39611	7.81634	7.35907	153.341	0.574321	0.213096	2.69513	0.00703621	0.0617346	36743	28823	SAE1	FALSE	NO
vd2_Tororo_3289_peak_29757	2.76063	0.483466	0.194662	5.47926	4.99516	6.77693	1.78126	0.66094	2.69503	0.00703813	0.0617464	12399	8002	ANXA11	FALSE	NO
vd2_Tororo_3339_peak_9887g	7.99231	1.76581	1.64243	8.38454	8.02644	254.64	0.438435	0.162693	2.69486	0.00704184	0.0617482	48762	40813	LAMTOR2	FALSE	NO
vd2_Jinja_1224_peak_91747e	7.15726	1.39291	1.52573	7.34616	7.70124	142.741	-0.465905	0.172885	-2.69488	0.0070414	0.0617482	46071	38026	ITPR1	FALSE	NO
vd2_Jinja_1225_peak_169881	4.18809	0.503996	0.761986	5.51364	5.9529	18.2281	-1.09574	0.406604	-2.69485	0.00704206	0.0617482	12405	8006	EOMES	FALSE	NO
vd2_Tororo_3349_peak_93010a	5.00524	0.892035	0.641446	6.26136	5.74098	32.1164	1.42683	0.529468	2.69484	0.00704231	0.0617482	12406	8007	IL17RD	FALSE	NO
vd2_Tororo_3349_peak_31224	3.68877	0.659873	0.338759	5.7712	5.21787	12.8953	1.38178	0.512732	2.69493	0.00704042	0.0617482	12400	8003	KRT74	FALSE	NO
vd2_Jinja_1224_peak_39319e	6.557	1.15119	1.38144	6.76544	7.31626	94.1575	-0.73579	0.273031	-2.69489	0.0070411	0.0617482	26096	19080	DGKH	FALSE	NO
vd2_Tororo_3339_peak_79115a	4.2982	0.791511	0.532087	6.00498	5.55965	19.6738	1.00875	0.374323	2.69486	0.00704176	0.0617482	14637	9747	OSCAR	FALSE	NO
vd2_Jinja_1090_peak_44001	3.67038	0.37422	0.64887	5.31333	5.75138	12.7319	-1.29549	0.480744	-2.69477	0.00704371	0.0617555	12407	8008	CD44	FALSE	NO
vd2_Tororo_3289_peak_47758b	3.57618	0.615427	0.358071	5.69977	5.28834	11.9272	1.3659	0.506888	2.69467	0.00704577	0.0617686	12408	8010	CADM1	FALSE	NO
vd2_Tororo_3339_peak_76857c	7.02478	1.49968	1.30558	7.63702	7.12829	130.218	0.70345	0.261058	2.69462	0.00704698	0.0617743	27896	20647	CAPNS1	FALSE	NO
vd2_Tororo_3339_peak_25710c	5.36604	1.03749	0.850088	6.50373	6.11386	41.242	0.749652	0.278211	2.69455	0.0070484	0.0617767	25347	18442	CD44	FALSE	NO
vd2_Tororo_3339_peak_36181b	7.56959	1.64349	1.51072	8.0321	7.65939	189.965	0.492868	0.182912	2.69456	0.00704818	0.0617767	43560	35477	RASSF3	FALSE	NO
vd2_Tororo_3349_peak_120060b	5.55165	1.06656	0.584645	6.64032	5.66413	46.9042	2.12973	0.790398	2.6945	0.00704947	0.0617811	12412	8013	HDDC2	FALSE	NO
vd2_Tororo_3339_peak_76447	5.05177	0.951943	0.708877	6.34062	5.85807	33.1692	1.07962	0.400685	2.69443	0.00705081	0.0617879	12603	8148	TSHZ3	FALSE	NO
vd2_Tororo_3339_peak_106011b	5.4788	1.07026	0.853378	6.57899	6.12633	44.5948	0.878021	0.32588	2.69431	0.00705346	0.0618062	19286	13440	DAG1	FALSE	NO
vd2_Tororo_3349_peak_110197	4.14714	0.71816	0.468267	5.89627	5.45536	17.7179	1.38819	0.515248	2.69422	0.00705544	0.0618135	12416	8016	CSNK1G3	FALSE	NO
vd2_Tororo_3339_peak_23787	3.93475	0.706516	0.387028	5.8602	5.33105	15.2925	1.42149	0.527607	2.69422	0.00705526	0.0618135	12415	8014	KRTAP5-6	FALSE	NO
vd2_Tororo_3339_peak_101091d	6.61202	1.37393	1.20119	7.30641	6.86975	97.8176	0.681492	0.252951	2.69417	0.00705648	0.0618176	29237	21854	APOBEC3B	FALSE	NO
vd2_Tororo_3339_peak_104969b	5.45305	1.06035	0.847674	6.56096	6.11261	43.8059	0.882808	0.327702	2.69393	0.0070614	0.0618408	19074	13253	ZNF619	FALSE	NO
vd2_Jinja_1224_peak_106341d	8.39548	1.76145	1.88602	8.37166	8.74214	336.737	-0.42373	0.157286	-2.69401	0.00705989	0.0618408	50263	42377	ANTXR2	FALSE	NO
vd2_Jinja_1224_peak_15055	4.83684	0.674292	0.908533	5.80055	6.23585	28.5782	-1.01507	0.376794	-2.69396	0.00706095	0.0618408	14441	9589	FAM107B	FALSE	NO
vd2_Jinja_1225_peak_125328	3.83684	0.316992	0.673907	5.18335	5.81508	14.2891	-1.79841	0.667571	-2.69396	0.00706082	0.0618408	12419	8018	ZNF254	FALSE	NO
vd2_Jinja_1224_peak_72288d	6.99822	1.33177	1.48847	7.19198	7.59918	127.842	-0.502584	0.186566	-2.69387	0.00706279	0.061848	42691	34617	SULT6B1	FALSE	NO
vd2_Jinja_1090_peak_196932	4.08233	0.404081	0.729009	5.35857	5.91031	16.9396	-1.56763	0.581949	-2.69376	0.0070652	0.0618641	12423	8020	FRYL	FALSE	NO
vd2_Tororo_3339_peak_74689d	7.00087	1.48285	1.25671	7.60811	7.00988	128.077	0.919824	0.341481	2.69363	0.0070678	0.061877	17639	12090	EPOR	FALSE	NO
vd2_Tororo_3289_peak_111605	4.99307	0.937771	0.676111	6.31261	5.80314	31.8466	1.11976	0.415704	2.69365	0.0070674	0.061877	12424	8021	OR10H1	FALSE	NO
vd2_Tororo_3339_peak_98153b	7.27126	1.56125	1.40526	7.8042	7.37825	154.478	0.599712	0.222646	2.69357	0.00706914	0.0618837	34811	27015	TRAPPC10	FALSE	NO
vd2_Tororo_3339_peak_77958c	6.2825	1.04556	1.3098	6.52869	7.13895	77.8431	-0.866491	0.321694	-2.69353	0.00706998	0.061886	19744	13806	FOSB	FALSE	NO
vd2_Jinja_1224_peak_96756f	8.82542	1.88439	2.0154	8.73791	9.13782	453.645	-0.441912	0.164066	-2.69349	0.00707075	0.0618878	48417	40453	RPL24	FALSE	NO
vd2_Tororo_3339_peak_8952e	6.73057	1.40613	1.26268	7.38166	7.01754	106.195	0.497288	0.184628	2.69346	0.00707152	0.0618896	43169	35104	TXNIP	FALSE	NO
vd2_Tororo_3349_peak_112061a	4.21043	0.762157	0.438088	5.96541	5.41942	18.5125	1.4703	0.545906	2.69331	0.00707454	0.0619111	12430	8022	PDGFRB	FALSE	NO
vd2_Tororo_3339_peak_9131g	8.55833	1.93985	1.79333	8.90721	8.46558	376.977	0.508213	0.1887	2.69323	0.00707625	0.061916	42174	34096	BOLA1	FALSE	NO
vd2_Tororo_3339_peak_32062	5.36072	0.72018	1.07766	5.89961	6.59166	41.0903	-1.16913	0.434097	-2.69325	0.00707585	0.061916	12431	8024	IGSF9B	FALSE	NO
vd2_Tororo_3349_peak_1402	3.28924	0.564824	0.317701	5.61186	5.22407	9.77597	1.31984	0.49007	2.69318	0.00707749	0.0619206	12433	8025	RNF186	FALSE	NO
vd2_Jinja_1128_peak_148174	5.12307	0.746058	0.991218	5.93112	6.40029	34.8495	-0.903085	0.335326	-2.69316	0.00707791	0.0619206	18268	12574	DUSP4	FALSE	NO
vd2_Jinja_1225_peak_173580	3.12018	0.234334	0.514408	5.09464	5.54263	8.69498	-1.82084	0.676119	-2.69308	0.00707951	0.0619293	12435	8027	SPATA12	FALSE	NO
vd2_Tororo_3339_peak_68012a	6.92621	1.46512	1.25188	7.55242	6.99454	121.618	0.853461	0.316912	2.69306	0.00708004	0.0619293	20256	14219	EXOC7	FALSE	NO
vd2_Tororo_3339_peak_25617b	7.23505	1.5527	1.39718	7.77815	7.35814	150.65	0.569107	0.211336	2.6929	0.00708343	0.061949	37140	29202	ABTB2	FALSE	NO
vd2_Tororo_3339_peak_60533	2.54793	0.423835	0.146591	5.3846	4.91525	5.84796	2.17825	0.808882	2.69292	0.00708301	0.061949	12437	8028	JPH3	FALSE	NO
vd2_Jinja_1136_peak_137194	3.44837	0.319028	0.598779	5.22831	5.66977	10.916	-1.48597	0.551841	-2.69276	0.00708641	0.0619563	12441	8031	PRKG2	FALSE	NO
vd2_Jinja_1224_peak_118622b	5.405	0.801577	1.07449	6.03911	6.57842	42.3709	-0.912162	0.338739	-2.69281	0.00708518	0.0619563	17908	12291	LARP1	FALSE	NO
vd2_Jinja_1224_peak_133295c	6.27715	1.00971	1.29614	6.45761	7.11906	77.5553	-1.03781	0.385406	-2.69276	0.00708638	0.0619563	13765	9045	C7orf72	FALSE	NO
vd2_Jinja_1224_peak_39557c	8.27007	1.73151	1.84528	8.28365	8.61931	308.702	-0.385747	0.143254	-2.69275	0.00708659	0.0619563	54380	46697	TSC22D1	FALSE	NO
vd2_Jinja_1224_peak_52012	5.44777	0.826598	1.07774	6.0835	6.58662	43.6457	-0.879343	0.326563	-2.69272	0.00708711	0.0619563	19226	13380	LYSMD4	FALSE	NO
vd2_Jinja_1128_peak_101113b	6.13185	1.0027	1.26329	6.43448	7.02809	70.1246	-0.893866	0.331986	-2.69248	0.00709224	0.0619911	18660	12899	CXCR6	FALSE	NO
vd2_Tororo_3339_peak_145400c	5.99513	1.22467	0.933722	6.93952	6.29678	63.7841	1.0243	0.380426	2.6925	0.00709191	0.0619911	14165	9371	INTS9	FALSE	NO
vd2_Jinja_1136_peak_43534	3.27884	0.300954	0.570644	5.19825	5.62112	9.70577	-1.41928	0.52714	-2.69241	0.00709378	0.0619996	12446	8033	TMEM5	FALSE	NO
vd2_Tororo_3339_peak_74496j	7.09322	1.52541	1.27724	7.71398	7.06771	136.544	0.87862	0.326336	2.69238	0.00709444	0.0620004	19258	13416	S1PR5	FALSE	NO
vd2_Tororo_3339_peak_38539	3.89836	0.655189	0.426886	5.78142	5.3911	14.9116	1.33774	0.496875	2.69231	0.00709589	0.0620081	12448	8035	RPH3A	FALSE	NO
vd2_Jinja_1224_peak_76008a	5.85732	0.860188	1.20368	6.16934	6.8832	57.9734	-1.10942	0.412086	-2.6922	0.00709827	0.0620235	12449	8036	NCK2	FALSE	NO
vd2_Tororo_3349_peak_51232	3.37906	0.584681	0.301293	5.64922	5.19982	10.4039	1.49078	0.553745	2.69217	0.00709879	0.0620235	12450	8037	KDM8	FALSE	NO
vd2_Jinja_1136_peak_51980	3.18521	0.245604	0.532435	5.11065	5.56891	9.09588	-1.78512	0.663108	-2.69206	0.00710132	0.0620406	12451	8039	KLF5	FALSE	NO
vd2_Jinja_1224_peak_117199b	5.49805	0.763031	1.1145	5.9834	6.66811	45.1937	-1.08374	0.4026	-2.69186	0.00710555	0.0620725	12495	8077	UBE2D2	FALSE	NO
vd2_Tororo_3339_peak_149762a	4.00954	0.720893	0.453845	5.87822	5.4371	16.1062	1.18883	0.441646	2.69182	0.00710642	0.0620752	12453	8041	DENND3	FALSE	NO
vd2_Tororo_3339_peak_393b	8.21061	1.83809	1.68191	8.60136	8.1403	296.237	0.565041	0.209917	2.69173	0.00710822	0.0620844	37459	29510	FAAP20	FALSE	NO
vd2_Jinja_1224_peak_126582	3.69782	0.376311	0.636658	5.31392	5.74229	12.9764	-1.36978	0.508888	-2.69171	0.00710862	0.0620844	12455	8043	THEMIS	FALSE	NO
vd2_Jinja_1224_peak_18610b	7.23326	1.20031	1.61461	6.91367	7.94991	150.462	-1.10986	0.412352	-2.69154	0.00711235	0.062112	12456	8044	PPIF	FALSE	NO
vd2_Tororo_3339_peak_62295d	7.20858	1.54569	1.39235	7.75786	7.34565	147.911	0.537236	0.199617	2.69134	0.00711665	0.0621446	39717	31678	CTC1	FALSE	NO
vd2_Tororo_3349_peak_74959a	6.12239	1.24579	0.969185	6.9973	6.37057	69.6666	1.06284	0.394917	2.69129	0.00711766	0.0621484	13016	8476	SLC35F5	FALSE	NO
vd2_Tororo_3349_peak_15066	5.57259	1.10796	0.880012	6.65617	6.17853	47.5902	0.774382	0.287742	2.69123	0.0071188	0.0621534	24044	17320	PIP4K2A	FALSE	NO
vd2_Jinja_1136_peak_16436a	5.13786	0.697965	1.00292	5.85372	6.43061	35.2086	-1.11899	0.415816	-2.69108	0.00712205	0.0621718	12461	8048	SIPA1L2	FALSE	NO
vd2_Tororo_3349_peak_129485	3.34068	0.581904	0.325069	5.63674	5.23378	10.1308	1.29123	0.479817	2.69109	0.00712186	0.0621718	12460	8047	PLXNA4	FALSE	NO
vd2_Jinja_1224_peak_11242a	6.35633	1.31193	1.12266	7.14285	6.69137	81.9304	0.654085	0.243059	2.69105	0.00712267	0.0621722	31065	23505	ATP2B4	FALSE	NO
vd2_Jinja_1224_peak_78328	4.83185	0.599028	0.926485	5.68372	6.2734	28.4795	-1.22603	0.455603	-2.691	0.00712386	0.0621726	12464	8050	UPP2	FALSE	NO
vd2_Tororo_3349_peak_121032	4.19779	0.746434	0.470605	5.94039	5.46244	18.351	1.30694	0.485668	2.69101	0.00712363	0.0621726	12463	8049	PERP	FALSE	NO
vd2_Tororo_3339_peak_127406b	5.19652	1.05335	0.363246	6.57492	5.31818	36.6698	2.50224	0.929875	2.69094	0.00712512	0.0621743	12465	8051	CD83	FALSE	NO
vd2_Tororo_3349_peak_136872	3.3439	0.583717	0.301854	5.64488	5.19995	10.1535	1.41823	0.527039	2.69094	0.00712519	0.0621743	12466	8052	ST3GAL1	FALSE	NO
vd2_Tororo_3339_peak_3151b	7.316	1.5789	1.41419	7.85089	7.40335	159.344	0.587243	0.218242	2.69078	0.0071285	0.0621838	35729	27890	ZDHHC18	FALSE	NO
vd2_Tororo_3339_peak_113224l	7.22561	1.54196	1.33522	7.77151	7.19981	149.666	0.884079	0.328554	2.69081	0.00712781	0.0621838	19025	13209	SH3BP2	FALSE	NO
vd2_Jinja_1224_peak_118619a	3.66311	0.383078	0.641806	5.32695	5.74037	12.6679	-1.26975	0.471889	-2.69078	0.00712857	0.0621838	12470	8054	LARP1	FALSE	NO
vd2_Jinja_1128_peak_64770h	5.27534	0.719494	1.04712	5.89309	6.52498	38.7289	-1.09441	0.406725	-2.69079	0.00712822	0.0621838	12468	8053	SPAG9	FALSE	NO
vd2_Tororo_3349_peak_74291	4.04979	0.724655	0.445094	5.89274	5.42145	16.5618	1.23883	0.460435	2.69057	0.00713307	0.062218	12471	8055	IL1RL1	FALSE	NO
vd2_Tororo_3349_peak_54835b	3.68252	0.683727	0.263471	5.81478	5.09742	12.8395	1.68946	0.62793	2.69053	0.00713394	0.0622206	12472	8056	SLC25A11	FALSE	NO
vd2_Jinja_1224_peak_79158a	5.69907	0.8541	1.15022	6.1437	6.76014	51.9506	-1.05339	0.391524	-2.69048	0.00713492	0.0622242	13281	8670	ABCB11	FALSE	NO
vd2_Jinja_1224_peak_12491b	8.23244	1.69221	1.84644	8.17141	8.6244	300.753	-0.515248	0.19151	-2.69045	0.0071356	0.0622252	41542	33476	LEFTY1	FALSE	NO
vd2_Jinja_1128_peak_139866a	6.17895	1.00763	1.28478	6.46031	7.07288	72.452	-0.833412	0.309771	-2.69042	0.00713631	0.0622264	21126	14936	STARD3NL	FALSE	NO
vd2_Tororo_3289_peak_189199c	5.56991	1.09518	0.857783	6.63767	6.13789	47.5016	0.942576	0.350353	2.69036	0.0071375	0.0622317	16814	11455	RASA1	FALSE	NO
vd2_Jinja_1224_peak_3462	4.39237	0.420052	0.822367	5.38384	6.07744	21.0008	-1.6412	0.610053	-2.69027	0.00713951	0.0622443	12477	8059	DMRTB1	FALSE	NO
vd2_Jinja_1224_peak_37929	3.97411	0.429984	0.712126	5.40061	5.86468	15.7154	-1.31811	0.489963	-2.69022	0.00714055	0.0622483	12478	8060	SACS	FALSE	NO
vd2_Tororo_3339_peak_52011a	5.66302	1.11746	0.947784	6.67434	6.30952	50.6687	0.615189	0.228682	2.69015	0.00714206	0.0622515	33696	25987	HERC1	FALSE	NO
vd2_Tororo_3339_peak_78314	5.27918	1.01553	0.805031	6.46031	6.03114	38.8321	0.904869	0.336363	2.69016	0.00714186	0.0622515	18199	12527	MEIS3	FALSE	NO
vd2_Jinja_1136_peak_6454	4.28559	0.454044	0.796271	5.39682	6.02151	19.5026	-1.26983	0.472047	-2.69006	0.00714397	0.0622582	12482	8065	CLCA2	FALSE	NO
vd2_Jinja_1225_peak_138626	3.17909	0.268938	0.541666	5.14823	5.57921	9.05737	-1.55626	0.578521	-2.69007	0.00714369	0.0622582	12481	8063	SUCLG1	FALSE	NO
vd2_Tororo_3289_peak_22518	3.05846	0.531738	0.249498	5.55655	5.07881	8.33082	1.4705	0.546661	2.68997	0.00714577	0.0622589	12485	8069	KLF6	FALSE	NO
vd2_Tororo_3339_peak_65377a	3.81973	0.675623	0.439868	5.79413	5.41328	14.1206	1.14015	0.423851	2.68999	0.00714552	0.0622589	12484	8068	SPATA32	FALSE	NO
vd2_Tororo_3339_peak_76613c	6.52436	1.35333	1.18855	7.24468	6.84308	92.0506	0.58764	0.218455	2.68999	0.00714547	0.0622589	35702	27862	UBA2	FALSE	NO
vd2_Tororo_3339_peak_55728	3.95272	0.697691	0.467203	5.83837	5.45484	15.4841	1.12799	0.419339	2.68991	0.00714702	0.0622648	12486	8071	CREBBP	FALSE	NO
vd2_Tororo_3339_peak_93319c	5.39159	1.05413	0.800008	6.54687	6.02931	41.9788	0.956006	0.355408	2.68988	0.00714768	0.0622656	16331	11078	CST7	FALSE	NO
vd2_Jinja_1128_peak_25874b	6.68671	1.19627	1.40485	6.86327	7.38591	103.015	-0.767061	0.285172	-2.68981	0.00714917	0.0622736	24456	17654	CD44	FALSE	NO
vd2_Tororo_3289_peak_5444a	5.92462	1.20218	0.984207	6.8711	6.3953	60.742	0.694478	0.258205	2.68964	0.00715287	0.0622882	28452	21153	TMEM53	FALSE	NO
vd2_Tororo_3349_peak_95302c	4.11998	0.735797	0.465695	5.91686	5.45316	17.3875	1.31578	0.489196	2.68968	0.00715213	0.0622882	12490	8073	CD86	FALSE	NO
vd2_Tororo_3349_peak_119348	3.38002	0.569381	0.320159	5.62774	5.22803	10.4109	1.45327	0.540325	2.68963	0.00715314	0.0622882	12492	8074	SLC22A16	FALSE	NO
vd2_Jinja_1224_peak_148443d	6.32197	0.988803	1.34143	6.43137	7.21516	80.0024	-1.04887	0.38996	-2.6897	0.00715168	0.0622882	13428	8784	TLE1	FALSE	NO
vd2_Jinja_1224_peak_81981c	7.81393	1.59066	1.71436	7.88034	8.2337	225.024	-0.423739	0.157556	-2.68946	0.00715684	0.0623081	50262	42376	CREB1	FALSE	NO
vd2_Jinja_1224_peak_125059a	6.67504	1.22727	1.39777	6.93614	7.35949	102.185	-0.596844	0.221925	-2.6894	0.00715805	0.0623081	35032	27210	CRYBG1	FALSE	NO
vd2_Tororo_3339_peak_30492b	6.64783	1.40645	1.17264	7.38567	6.81202	100.276	0.764592	0.284297	2.68941	0.00715778	0.0623081	24552	17741	CADM1	FALSE	NO
vd2_Jinja_1128_peak_32978	6.78299	1.14588	1.45125	6.76816	7.51124	110.125	-1.00111	0.372248	-2.68936	0.00715886	0.0623081	14857	9898	KLRC1	FALSE	NO
vd2_Tororo_3339_peak_61603	4.86829	0.918866	0.685243	6.25534	5.81786	29.208	0.96996	0.36066	2.6894	0.00715796	0.0623081	15855	10706	RAP1GAP2	FALSE	NO
vd2_Tororo_3345_peak_167400	3.36111	0.578362	0.306663	5.63896	5.2072	10.2753	1.39906	0.520217	2.68937	0.00715867	0.0623081	12497	8078	C17orf99	FALSE	NO
vd2_Tororo_3345_peak_120686	3.88429	0.683431	0.413525	5.82125	5.37178	14.7669	1.30772	0.486264	2.68931	0.00716	0.062313	12499	8080	FLRT2	FALSE	NO
vd2_Tororo_3339_peak_84185c	3.949	0.710736	0.428376	5.8573	5.40151	15.4443	1.24778	0.464012	2.68912	0.0071641	0.0623287	12503	8083	SFTPB	FALSE	NO
vd2_Jinja_1224_peak_76443c	4.37759	0.575595	0.796018	5.62605	6.01734	20.7867	-0.961275	0.357463	-2.68916	0.00716325	0.0623287	16134	10921	NT5DC4	FALSE	NO
vd2_Tororo_3289_peak_44163	3.70261	0.650743	0.406681	5.75551	5.35999	13.0196	1.15576	0.429787	2.68914	0.00716359	0.0623287	12501	8081	CLPB	FALSE	NO
vd2_Jinja_1224_peak_34468g	6.45252	1.13684	1.34449	6.72684	7.22505	87.5793	-0.714497	0.265699	-2.68912	0.00716399	0.0623287	27257	20080	DUSP6	FALSE	NO
vd2_Tororo_3339_peak_31099	4.51782	0.848846	0.557385	6.11393	5.60602	22.9086	1.04857	0.389936	2.68908	0.00716487	0.0623305	13437	8790	GRIK4	FALSE	NO
vd2_Tororo_3339_peak_13117b	5.61438	1.11858	0.872522	6.68141	6.17124	48.9889	0.867002	0.322437	2.6889	0.00716874	0.062352	19727	13795	RBBP5	FALSE	NO
vd2_Jinja_1128_peak_136334i	5.45457	0.894777	1.05895	6.20134	6.54426	43.8521	-0.629586	0.234144	-2.68889	0.00716906	0.062352	32728	25085	MRPL18	FALSE	NO
vd2_Tororo_3339_peak_62381	4.96157	0.929376	0.613229	6.3101	5.70351	31.1588	1.32549	0.492948	2.6889	0.00716878	0.062352	12506	8086	PIK3R5	FALSE	NO
vd2_Jinja_1224_peak_143728d	5.75002	0.806986	1.1879	6.0746	6.83935	53.818	-1.16784	0.434345	-2.68873	0.00717235	0.0623755	12508	8087	TRPS1	FALSE	NO
vd2_Tororo_3349_peak_124203	5.21725	1.01427	0.756161	6.4541	5.95007	37.2004	0.957709	0.3562	2.68869	0.0071734	0.0623797	16259	11022	SNX13	FALSE	NO
vd2_Jinja_1224_peak_146332c	10.4794	2.34952	2.52144	10.1924	10.7466	1427.63	-0.565741	0.210417	-2.68866	0.00717396	0.0623797	37406	29462	DMAC1	FALSE	NO
vd2_Jinja_1136_peak_22543	4.46778	0.805796	0.602912	6.04068	5.67123	22.1276	0.979285	0.364239	2.68858	0.00717571	0.0623899	15590	10480	PRF1	FALSE	NO
vd2_Tororo_3339_peak_65851	4.34527	0.800517	0.525978	6.02346	5.5529	20.3262	1.05481	0.392348	2.68845	0.00717839	0.0624081	13236	8637	PRAC2	FALSE	NO
vd2_Jinja_1224_peak_48468	6.35006	1.04194	1.32525	6.52893	7.18592	81.5751	-0.962351	0.357962	-2.68841	0.00717926	0.0624108	16101	10896	C15orf53	FALSE	NO
vd2_Jinja_1128_peak_87729	3.98554	0.437066	0.721657	5.40903	5.88097	15.8404	-1.17052	0.435402	-2.68836	0.00718045	0.0624111	12515	8091	2025-03-04	FALSE	NO
vd2_Jinja_1128_peak_24600f	9.18466	1.93371	2.13986	8.89136	9.52779	581.915	-0.693222	0.25786	-2.68836	0.00718038	0.0624111	28535	21228	SWAP70	FALSE	NO
vd2_Tororo_3339_peak_4172b	7.76113	1.70499	1.5561	8.20837	7.78492	216.936	0.533809	0.198568	2.6883	0.00718167	0.0624167	39998	31951	TRAPPC3	FALSE	NO
vd2_Jinja_1136_peak_176915	3.72205	0.340332	0.657474	5.21867	5.7745	13.1962	-1.45079	0.53971	-2.68809	0.00718621	0.0624512	12517	8094	CNOT4	FALSE	NO
vd2_Jinja_1136_peak_133438	2.88804	0.211165	0.495841	5.05941	5.50299	7.40266	-1.70164	0.633039	-2.68804	0.0071872	0.0624548	12518	8095	SH3BP2	FALSE	NO
vd2_Tororo_3339_peak_83588b	6.30192	1.29108	1.0675	7.10727	6.56926	78.898	0.882514	0.328336	2.68784	0.0071916	0.062481	19089	13268	PCBP1	FALSE	NO
vd2_Jinja_1224_peak_110214d	6.73882	1.20212	1.43373	6.88656	7.4533	106.804	-0.74134	0.275814	-2.68782	0.00719194	0.062481	25809	18833	WWC2	FALSE	NO
vd2_Tororo_3339_peak_26803a	7.65095	1.67497	1.45201	8.13705	7.5078	200.986	0.871687	0.324312	2.6878	0.00719245	0.062481	19533	13649	CD5	FALSE	NO
vd2_Jinja_1224_peak_62994f	9.30124	2.03712	2.15222	9.20507	9.56416	630.89	-0.378761	0.140919	-2.6878	0.00719251	0.062481	55184	47561	ABHD3	FALSE	NO
vd2_Jinja_1224_peak_118703a	4.90076	0.70162	0.923445	5.84193	6.26675	29.8728	-0.931453	0.346572	-2.68762	0.00719628	0.0625087	17216	11760	TIMD4	FALSE	NO
vd2_Tororo_3289_peak_37568a	3.21903	0.551662	0.292089	5.58979	5.18579	9.31158	1.4688	0.546511	2.68759	0.00719688	0.0625089	12524	8098	AP2A2	FALSE	NO
vd2_Tororo_3349_peak_118900	4.45213	0.819053	0.549819	6.06599	5.58954	21.8889	1.10835	0.412413	2.68748	0.00719935	0.0625254	12525	8099	PRDM1	FALSE	NO
vd2_Tororo_3349_peak_130059	4.87136	0.927601	0.597808	6.28884	5.67737	29.2702	1.26573	0.470992	2.68738	0.00720155	0.0625395	12526	8100	MRPS33	FALSE	NO
vd2_Tororo_3339_peak_86894	4.46355	0.818628	0.568566	6.06493	5.61867	22.0629	1.0384	0.386411	2.6873	0.00720319	0.0625488	13745	9033	ZEB2	FALSE	NO
vd2_Tororo_3339_peak_52068	7.11788	1.51799	1.35888	7.68566	7.25856	138.898	0.600046	0.223306	2.68711	0.00720736	0.06258	34793	27001	PPIB	FALSE	NO
vd2_Tororo_3349_peak_103554	4.03123	0.717727	0.462076	5.88055	5.44568	16.3501	1.18448	0.440812	2.68703	0.00720899	0.0625892	12529	8102	PRDM5	FALSE	NO
vd2_Jinja_1136_peak_93180e	5.06078	0.73769	0.965241	5.90748	6.35461	33.377	-0.922206	0.343226	-2.68688	0.00721238	0.062599	17555	12014	RHOB	FALSE	NO
vd2_Jinja_1224_peak_116193c	7.07228	1.36308	1.50326	7.27062	7.63965	134.577	-0.497656	0.185214	-2.68693	0.00721128	0.062599	43128	35064	2025-03-03	FALSE	NO
vd2_Jinja_1224_peak_18268b	4.13713	0.520097	0.746895	5.53672	5.92198	17.5955	-0.972958	0.362115	-2.68687	0.00721243	0.062599	15773	10635	MYOZ1	FALSE	NO
vd2_Tororo_3339_peak_67717a	8.62709	1.96083	1.81295	8.97109	8.5244	395.378	0.508258	0.189162	2.68689	0.00721204	0.062599	42165	34083	SLC9A3R1	FALSE	NO
vd2_Tororo_3339_peak_18023b	7.33549	1.58027	1.43593	7.85307	7.45952	161.512	0.505094	0.187992	2.68679	0.00721425	0.0626022	42463	34381	CREM	FALSE	NO
vd2_Jinja_1224_peak_43899a	4.38755	0.572571	0.802126	5.62508	6.02539	20.9307	-0.964107	0.358834	-2.68678	0.00721452	0.0626022	16036	10843	FERMT2	FALSE	NO
vd2_Tororo_3339_peak_60565c	7.27156	1.55901	1.42194	7.79417	7.42172	154.51	0.500959	0.18645	2.68683	0.00721342	0.0626022	42819	34749	KLHDC4	FALSE	NO
vd2_Jinja_1224_peak_126369	4.59729	0.620843	0.836983	5.70232	6.10483	24.2059	-1.02981	0.383306	-2.68665	0.00721725	0.0626209	14010	9255	NCOA7	FALSE	NO
vd2_Jinja_1136_peak_134089b	5.30346	0.760012	1.04428	5.9645	6.51678	39.4911	-1.01311	0.377098	-2.6866	0.00721829	0.0626227	14508	9644	NKX3-2	FALSE	NO
vd2_Jinja_1225_peak_80395c	5.60565	0.881373	1.1016	6.17809	6.65264	48.6933	-0.903944	0.336466	-2.68659	0.00721861	0.0626227	18234	12547	ARHGAP5	FALSE	NO
vd2_Jinja_1224_peak_143427j	4.71313	0.603347	0.8981	5.68313	6.2118	26.2297	-1.06814	0.397621	-2.68634	0.00722401	0.0626645	12889	8363	KLF10	FALSE	NO
vd2_Jinja_1224_peak_76964	3.93519	0.376583	0.724146	5.3152	5.88568	15.2971	-1.36108	0.506713	-2.6861	0.00722923	0.0626948	12543	8110	LIMS2	FALSE	NO
vd2_Tororo_3339_peak_57228	5.94851	1.16522	0.920029	6.84401	6.25848	61.7563	1.15394	0.429597	2.6861	0.00722911	0.0626948	12542	8108	XPO6	FALSE	NO
vd2_Tororo_3339_peak_73457	4.98203	0.9466	0.744331	6.30674	5.91755	31.6038	0.771266	0.28713	2.68612	0.0072287	0.0626948	24219	17462	PIP5K1C	FALSE	NO
vd2_Tororo_3339_peak_68700	5.16065	0.988472	0.798267	6.39406	6.01657	35.7692	0.745297	0.277471	2.68604	0.00723046	0.0627005	25595	18647	ENGASE	FALSE	NO
vd2_Tororo_3339_peak_1633	4.41402	0.803345	0.601904	6.0259	5.67015	21.3183	0.874371	0.325532	2.68597	0.00723191	0.0627056	19428	13559	FHAD1	FALSE	NO
vd2_Jinja_1128_peak_125126	4.09781	0.42793	0.732525	5.39711	5.91315	17.1224	-1.43999	0.536116	-2.68596	0.00723221	0.0627056	12546	8112	ADRA1B	FALSE	NO
vd2_Jinja_1224_peak_44214a	7.5107	1.49053	1.6301	7.60603	7.99248	182.366	-0.490362	0.182568	-2.68591	0.00723319	0.0627092	43772	35704	DAAM1	FALSE	NO
vd2_Tororo_3339_peak_10692b	5.94953	1.1992	0.956265	6.88037	6.33648	61.7999	0.923283	0.343755	2.68588	0.0072339	0.0627104	17505	11980	FCGR3B	FALSE	NO
vd2_Jinja_1128_peak_47773c	6.52042	1.01857	1.39908	6.5083	7.36824	91.7998	-1.11453	0.414984	-2.68571	0.0072375	0.0627365	12549	8113	ZFP36L1	FALSE	NO
vd2_Jinja_1224_peak_12634	4.50281	0.51258	0.846847	5.53679	6.117	22.6715	-1.31856	0.490971	-2.68562	0.00723946	0.0627486	12550	8114	ITPKB	FALSE	NO
vd2_Jinja_1136_peak_173258	4.35804	0.551295	0.801136	5.59429	6.02109	20.507	-0.986089	0.367181	-2.68557	0.00724064	0.0627537	15356	10300	ABCB4	FALSE	NO
vd2_Tororo_3349_peak_113147	4.87779	0.918126	0.629559	6.27149	5.72442	29.4009	1.18497	0.441243	2.68552	0.0072416	0.062757	12552	8116	ATP6V0E1	FALSE	NO
vd2_Jinja_1225_peak_146905b	3.79051	0.310032	0.603756	5.21158	5.72073	13.8374	-1.98483	0.739142	-2.68531	0.00724619	0.0627787	12555	8120	OLA1	FALSE	NO
vd2_Jinja_1224_peak_116772f	4.72264	0.657475	0.88323	5.77002	6.18041	26.4033	-0.881211	0.328154	-2.68535	0.00724528	0.0627787	19147	13316	TCF7	FALSE	NO
vd2_Tororo_3289_peak_36473d	5.27442	1.03375	0.683923	6.507	5.83438	38.7044	1.26846	0.472358	2.68538	0.00724474	0.0627787	12553	8117	MGMT	FALSE	NO
vd2_Tororo_3349_peak_32542b	6.37542	1.31837	1.1198	7.16	6.68619	83.0218	0.713437	0.265682	2.6853	0.00724641	0.0627787	27325	20150	CNOT2	FALSE	NO
vd2_Jinja_1128_peak_59321b	7.4795	1.37172	1.65055	7.30852	8.05668	178.465	-0.893914	0.332908	-2.68517	0.0072493	0.0627988	18659	12897	NFAT5	FALSE	NO
vd2_Tororo_3345_peak_120697	3.18452	0.524517	0.248352	5.55982	5.11681	9.09153	1.75334	0.652996	2.68506	0.00725162	0.0628139	12558	8122	FLRT2	FALSE	NO
vd2_Tororo_3339_peak_3081b	8.3819	1.88623	1.68471	8.75692	8.14959	333.583	0.804677	0.299691	2.68502	0.00725255	0.062817	22465	15996	RPS6KA1	FALSE	NO
vd2_Tororo_3349_peak_123728b	6.55197	1.37123	1.07621	7.30809	6.60763	93.8297	1.05422	0.392645	2.68492	0.00725475	0.062831	13251	8647	ANKRD61	FALSE	NO
vd2_Tororo_3339_peak_93290	4.49586	0.534192	0.854515	5.56845	6.12515	22.5626	-1.15536	0.430332	-2.68482	0.00725687	0.0628422	12561	8123	CST7	FALSE	NO
vd2_Tororo_3289_peak_152601	3.75963	0.682291	0.341777	5.8126	5.21975	13.5445	1.37833	0.513381	2.68481	0.0072572	0.0628422	12562	8124	SCUBE1	FALSE	NO
vd2_Tororo_3339_peak_27337b	7.37196	1.59822	1.37303	7.91718	7.30192	165.646	0.847106	0.315539	2.68464	0.00726089	0.0628691	20522	14441	CCDC88B	FALSE	NO
vd2_Tororo_3349_peak_119946	4.71554	0.875156	0.56203	6.19099	5.61642	26.2736	1.37298	0.511453	2.68447	0.00726449	0.0628953	12564	8126	MAN1A1	FALSE	NO
vd2_Tororo_3339_peak_409g	6.79978	1.42628	1.21265	7.45443	6.90151	111.414	0.869745	0.324015	2.68427	0.00726882	0.0629278	19613	13709	SKI	FALSE	NO
vd2_Jinja_1224_peak_29642b	7.03176	1.18817	1.53377	6.87667	7.73155	130.849	-1.03613	0.386008	-2.68423	0.00726976	0.0629309	13815	9087	PARP11	FALSE	NO
vd2_Tororo_3339_peak_43070c	8.08167	1.81245	1.60414	8.52686	7.92441	270.911	0.715413	0.266535	2.68412	0.00727206	0.0629442	27203	20027	TM9SF2	FALSE	NO
vd2_Tororo_3339_peak_64114a	5.03382	0.972182	0.682989	6.36861	5.82209	32.759	1.01468	0.378035	2.68409	0.00727268	0.0629442	14451	9594	CCL4	FALSE	NO
vd2_Tororo_3339_peak_95963a	6.34584	1.30616	1.13379	7.12566	6.71558	81.3371	0.56945	0.212159	2.68408	0.00727303	0.0629442	37123	29189	RBM38	FALSE	NO
vd2_Tororo_3349_peak_127520	3.84762	0.64766	0.323153	5.782	5.23579	14.3963	1.85974	0.692888	2.68404	0.00727381	0.0629459	12570	8129	BET1	FALSE	NO
vd2_Tororo_3339_peak_57533i	6.38207	1.31134	1.11852	7.15272	6.6803	83.4054	0.752496	0.280368	2.68396	0.0072756	0.0629564	25181	18283	CORO1A	FALSE	NO
vd2_Jinja_1224_peak_110824f	7.12548	1.32839	1.54239	7.19126	7.74608	139.631	-0.662817	0.246967	-2.68382	0.00727855	0.0629737	30465	22949	ANKRD33B	FALSE	NO
vd2_Tororo_3339_peak_21756	5.4162	1.0477	0.87123	6.52512	6.15454	42.7012	0.73623	0.274322	2.68381	0.00727876	0.0629737	26073	19055	ITPRIP	FALSE	NO
vd2_Jinja_1224_peak_79790c	5.49868	0.77908	1.11238	6.00981	6.66425	45.2136	-1.04531	0.389492	-2.68377	0.00727973	0.0629744	13532	8865	WIPF1	FALSE	NO
vd2_Tororo_3349_peak_108753d	5.21459	0.976128	0.689764	6.41821	5.8304	37.1321	1.32452	0.493549	2.68367	0.00728187	0.0629744	12576	8133	MEF2C	FALSE	NO
vd2_Tororo_3339_peak_41716	5.08278	1.01975	0.437698	6.50328	5.37846	33.8899	2.35781	0.878582	2.68365	0.00728223	0.0629744	12578	8136	RB1	FALSE	NO
vd2_Tororo_3339_peak_51924	5.93734	1.1891	0.999445	6.85008	6.41918	61.2797	0.756174	0.281767	2.68368	0.00728158	0.0629744	25005	18123	USP3	FALSE	NO
vd2_Tororo_3339_peak_73040c	6.04646	1.22152	1.04019	6.92304	6.50475	66.0945	0.674668	0.251399	2.68365	0.0072823	0.0629744	29677	22235	KLF16	FALSE	NO
vd2_Tororo_3348_peak_192072	3.63315	0.628543	0.331546	5.73003	5.24542	12.4076	1.50852	0.562113	2.68366	0.00728214	0.0629744	12577	8134	CHADL	FALSE	NO
vd2_Tororo_3349_peak_9450b	6.04889	1.23775	0.981632	6.96365	6.39618	66.2059	0.875917	0.326411	2.68348	0.00728614	0.0630025	19375	13509	FASLG	FALSE	NO
vd2_Tororo_3339_peak_11862	5.22683	1.00674	0.779227	6.44122	5.98614	37.4484	0.901789	0.336057	2.68344	0.00728687	0.0630038	18317	12611	SMG7	FALSE	NO
vd2_Tororo_3339_peak_47490d	8.5042	1.92313	1.77164	8.8578	8.40116	363.093	0.551567	0.20555	2.68337	0.00728845	0.0630125	38545	30568	GPR68	FALSE	NO
vd2_Jinja_1224_peak_31456a	9.22529	2.02923	2.12047	9.18005	9.46437	598.533	-0.305788	0.113959	-2.68332	0.00728948	0.0630164	64198	57371	KIAA1551	FALSE	NO
vd2_Tororo_3339_peak_43750d	5.87902	1.18326	0.944144	6.8418	6.31054	58.8521	0.868811	0.323787	2.68328	0.00729039	0.0630192	19655	13738	CDC16	FALSE	NO
vd2_Jinja_1224_peak_146518b	9.45623	2.07584	2.20056	9.32505	9.71749	702.441	-0.432104	0.161038	-2.68324	0.00729119	0.0630211	49425	41514	PLIN2	FALSE	NO
vd2_Jinja_1128_peak_124257	5.23192	0.736815	1.02915	5.92279	6.48308	37.5807	-1.02304	0.381277	-2.68319	0.00729236	0.0630213	14205	9405	GRPEL2	FALSE	NO
vd2_Tororo_3339_peak_49485e	7.22741	1.55526	1.37525	7.78859	7.30273	149.854	0.654029	0.243749	2.68321	0.00729195	0.0630213	31069	23511	AL928654.4	FALSE	NO
vd2_Tororo_3339_peak_72673d	5.98988	1.20793	0.993039	6.89865	6.4064	63.5527	0.825454	0.307651	2.68308	0.00729466	0.0630361	21511	15233	HCN2	FALSE	NO
vd2_Jinja_1224_peak_133652c	8.0394	1.62182	1.79504	7.97158	8.47136	263.088	-0.574962	0.214303	-2.68294	0.0072977	0.0630524	36681	28764	ZNF680	FALSE	NO
vd2_Jinja_1224_peak_43068g	6.99124	1.32174	1.48609	7.1659	7.5957	127.226	-0.576178	0.214755	-2.68296	0.00729732	0.0630524	36582	28681	ARHGAP5	FALSE	NO
vd2_Jinja_1128_peak_98830	6.127	1.05126	1.25046	6.53334	6.99081	69.8892	-0.704592	0.262632	-2.68282	0.00730048	0.0630713	27834	20592	IQSEC1	FALSE	NO
vd2_Tororo_3289_peak_48203b	4.02331	0.718539	0.481654	5.87535	5.47585	16.2607	1.08511	0.404493	2.68265	0.00730412	0.0630947	12592	8141	DDX6	FALSE	NO
vd2_Tororo_3339_peak_64871b	5.82409	1.177	0.944252	6.81477	6.31018	56.6533	0.782318	0.291622	2.68264	0.00730434	0.0630947	23617	16957	DNAJC7	FALSE	NO
vd2_Jinja_1128_peak_97276d	6.54103	1.07565	1.39509	6.61456	7.35528	93.1207	-0.967028	0.360481	-2.68261	0.00730512	0.0630964	15943	10773	ADSL	FALSE	NO
vd2_Tororo_3339_peak_106429a	5.97626	1.20211	1.01815	6.8763	6.45999	62.9554	0.699947	0.260927	2.68254	0.00730663	0.0631045	28131	20868	POC1A	FALSE	NO
vd2_Tororo_3339_peak_73881	3.562	0.623612	0.286378	5.72093	5.13589	11.8105	1.62536	0.605926	2.68244	0.00730874	0.0631176	12596	8143	ACSBG2	FALSE	NO
vd2_Tororo_3339_peak_66695d	7.34429	1.58886	1.42579	7.87708	7.435	162.499	0.539009	0.200942	2.68241	0.00730942	0.0631185	39578	31547	RNFT1	FALSE	NO
vd2_Jinja_1224_peak_141643	4.67594	0.570242	0.895253	5.63356	6.20568	25.5622	-1.16649	0.434889	-2.68228	0.00731222	0.0631351	12598	8144	C8orf46	FALSE	NO
vd2_Jinja_1224_peak_40657e	6.18329	1.09153	1.25735	6.62008	7.00468	72.6701	-0.601931	0.224411	-2.68227	0.0073125	0.0631351	34640	26855	KLF12	FALSE	NO
vd2_Tororo_3339_peak_9241a	9.622	2.24661	2.13226	9.86328	9.50138	787.974	0.401609	0.149738	2.68207	0.00731672	0.0631566	52668	44887	ENSA	FALSE	NO
vd2_Jinja_1224_peak_70841	4.55577	0.580631	0.856175	5.64096	6.12968	23.5193	-1.04228	0.388612	-2.68206	0.00731712	0.0631566	13620	8927	HPCAL1	FALSE	NO
vd2_Jinja_1224_peak_141505b	5.93842	0.965401	1.21056	6.3581	6.89406	61.3257	-0.821775	0.306402	-2.68202	0.00731789	0.0631566	21700	15372	YTHDF3	FALSE	NO
vd2_Tororo_3349_peak_16686b	4.31847	0.783092	0.555262	5.99142	5.59645	19.9521	1.04058	0.387979	2.68204	0.00731739	0.0631566	13677	8975	ADO	FALSE	NO
vd2_Jinja_1128_peak_28360a	5.06712	0.698083	0.977177	5.85154	6.37709	33.524	-1.00582	0.375018	-2.68205	0.0073173	0.0631566	14723	9811	TPBGL	FALSE	NO
vd2_Tororo_3339_peak_64097	8.74428	1.97794	1.74573	9.04431	8.32875	428.835	1.00744	0.375634	2.68198	0.00731879	0.0631594	14677	9779	CCL18	FALSE	NO
vd2_Jinja_1224_peak_106341b	7.67225	1.52808	1.68277	7.71019	8.14214	203.975	-0.512881	0.191245	-2.6818	0.00732265	0.0631877	41746	33675	ANTXR2	FALSE	NO
vd2_Tororo_3349_peak_15690a	4.47346	0.828834	0.573737	6.07863	5.62705	22.215	0.996396	0.371553	2.6817	0.00732482	0.0632013	15017	10026	ITGB1	FALSE	NO
vd2_Tororo_3339_peak_63432	4.57488	0.838695	0.636013	6.09768	5.72686	23.8329	0.882124	0.328951	2.68162	0.00732657	0.0632114	19102	13279	DHRS13	FALSE	NO
vd2_Jinja_1225_peak_261254	4.45288	0.449602	0.821241	5.43761	6.07973	21.9004	-1.57331	0.586711	-2.68157	0.0073277	0.0632161	12609	8151	KDM4C	FALSE	NO
vd2_Tororo_3339_peak_75189b	8.42575	1.9044	1.66292	8.81202	8.09228	343.878	0.910761	0.339649	2.68147	0.00732986	0.0632264	17975	12343	PTGER1	FALSE	NO
vd2_Tororo_3339_peak_101248b	5.5881	1.10836	0.888142	6.65718	6.19601	48.1046	0.791877	0.295315	2.68147	0.00733005	0.0632264	23076	16499	RPS19BP1	FALSE	NO
vd2_Tororo_3349_peak_79440	4.39284	0.806167	0.565285	6.03489	5.61235	21.0076	1.00472	0.37471	2.68133	0.00733302	0.0632272	14756	9830	CREB1	FALSE	NO
vd2_Tororo_3339_peak_125099	3.97548	0.726796	0.431972	5.88597	5.40133	15.7304	1.16637	0.434988	2.68139	0.00733166	0.0632272	12612	8154	HAVCR1	FALSE	NO
vd2_Jinja_1224_peak_143496	3.57471	0.333301	0.612153	5.2455	5.70145	11.915	-1.50297	0.560521	-2.68137	0.00733203	0.0632272	12613	8155	SLC25A32	FALSE	NO
vd2_Jinja_1224_peak_15112	3.56564	0.308589	0.636811	5.17166	5.73004	11.8404	-1.46228	0.545365	-2.68128	0.00733409	0.0632272	12617	8161	NMT2	FALSE	NO
vd2_Jinja_1224_peak_41822e	4.60481	0.525624	0.851882	5.55885	6.14096	24.3324	-1.33042	0.496185	-2.6813	0.00733369	0.0632272	12616	8159	FGF14	FALSE	NO
vd2_Tororo_3339_peak_68858	3.32973	0.558644	0.271587	5.60897	5.11203	10.0542	1.64578	0.613804	2.68128	0.00733421	0.0632272	12618	8163	RNF213	FALSE	NO
vd2_Jinja_1136_peak_115344	3.18077	0.289966	0.548246	5.18129	5.58336	9.06793	-1.43107	0.533718	-2.68132	0.00733325	0.0632272	12615	8157	MX2	FALSE	NO
vd2_Tororo_3339_peak_72387b	6.59794	1.37579	1.20546	7.30329	6.88318	96.8672	0.584627	0.218051	2.68115	0.00733694	0.0632457	35926	28055	MBP	FALSE	NO
vd2_Jinja_1128_peak_108338b	5.64273	0.762299	1.16308	5.99236	6.78178	49.961	-1.15422	0.430517	-2.68101	0.0073401	0.0632642	12620	8164	VPS8	FALSE	NO
vd2_Tororo_3339_peak_52888	4.35098	0.78615	0.549546	6.00308	5.58684	20.4069	1.11867	0.41726	2.681	0.00734025	0.0632642	12621	8165	ARIH1	FALSE	NO
vd2_Tororo_3349_peak_134166	3.8232	0.668546	0.408521	5.79392	5.36373	14.1547	1.31653	0.491102	2.68078	0.00734518	0.0632917	12624	8169	STAU2	FALSE	NO
vd2_Jinja_1128_peak_30836	5.08658	0.400927	1.05685	5.32937	6.55213	33.9791	-2.24299	0.836691	-2.68078	0.00734499	0.0632917	12623	8167	CBL	FALSE	NO
vd2_Tororo_3339_peak_65442e	6.01445	1.21222	1.02239	6.90394	6.46722	64.6443	0.729219	0.272015	2.6808	0.00734467	0.0632917	26451	19377	PLEKHM1	FALSE	NO
vd2_Tororo_3339_peak_243d	6.1116	1.23891	1.05707	6.96444	6.54271	69.1475	0.702203	0.261953	2.68065	0.00734801	0.063306	27979	20719	AURKAIP1	FALSE	NO
vd2_Tororo_3339_peak_105781	2.81414	0.483774	0.189476	5.48282	4.98059	7.033	1.7655	0.658606	2.68066	0.00734779	0.063306	12625	8171	CSPG5	FALSE	NO
vd2_Tororo_3349_peak_104650b	6.03664	1.1573	0.822861	6.83594	6.0651	65.6462	1.81244	0.676145	2.68055	0.00735014	0.0633144	12628	8173	FHDC1	FALSE	NO
vd2_Tororo_3348_peak_53614d	6.19965	1.26228	1.09402	7.01915	6.62343	73.4989	0.612253	0.228404	2.68057	0.00734959	0.0633144	33930	26207	LRFN4	FALSE	NO
vd2_Tororo_3349_peak_102118b	6.135	1.24624	1.04907	6.98615	6.52485	70.2779	0.759009	0.28316	2.68049	0.00735139	0.0633201	24864	18005	PRKG2	FALSE	NO
vd2_Tororo_3339_peak_56775d	6.01381	1.2077	1.01306	6.89987	6.4464	64.6156	0.784788	0.292798	2.6803	0.00735556	0.063351	23477	16839	METTL9	FALSE	NO
vd2_Jinja_1224_peak_3818a	5.75508	0.850602	1.17915	6.14847	6.81787	54.0073	-1.04318	0.389224	-2.68016	0.00735876	0.0633685	13593	8904	DOCK7	FALSE	NO
vd2_Tororo_3339_peak_27995c	8.60801	1.94639	1.82618	8.92651	8.5623	390.183	0.425706	0.158836	2.68016	0.0073586	0.0633685	50069	42178	POLD4	FALSE	NO
vd2_Jinja_1136_peak_148900a	5.40981	0.792307	1.06949	6.02026	6.57509	42.5124	-1.01315	0.378027	-2.6801	0.00735995	0.0633737	14505	9640	MAN2A1	FALSE	NO
vd2_Tororo_3339_peak_21487b	7.35472	1.58921	1.43215	7.87851	7.45081	163.678	0.553688	0.206594	2.68007	0.00736062	0.0633745	38386	30412	NFKB2	FALSE	NO
vd2_Jinja_1090_peak_202990	2.59366	0.137444	0.419317	4.89592	5.38944	6.03628	-2.23768	0.835011	-2.67982	0.00736621	0.0634131	12635	8176	JADE1	FALSE	NO
vd2_Jinja_1224_peak_125076i	8.19761	1.70938	1.82376	8.21923	8.55523	293.581	-0.395464	0.147573	-2.67978	0.00736697	0.0634131	53306	45559	RTN4IP1	FALSE	NO
vd2_Tororo_3339_peak_31071c	8.26779	1.85013	1.71665	8.63539	8.24047	308.215	0.462073	0.17243	2.67977	0.00736729	0.0634131	46419	38380	NECTIN1	FALSE	NO
vd2_Tororo_3349_peak_58693	3.48539	0.641462	0.228866	5.73945	5.00435	11.1997	1.87684	0.700376	2.67976	0.00736743	0.0634131	12638	8178	BRIP1	FALSE	NO
vd2_Jinja_1224_peak_84540c	6.5591	1.17836	1.37012	6.82135	7.28988	94.2943	-0.667096	0.24896	-2.67953	0.00737259	0.0634525	30194	22715	RASSF2	FALSE	NO
vd2_Tororo_3349_peak_47083	6.05832	1.20255	0.928356	6.92192	6.28478	66.6401	1.19006	0.444142	2.67947	0.00737399	0.0634544	12641	8181	RORA	FALSE	NO
vd2_Tororo_3339_peak_78413b	7.43428	1.61654	1.43032	7.95916	7.44723	172.958	0.677689	0.252918	2.67948	0.00737372	0.0634544	29487	22065	CCDC114	FALSE	NO
vd2_Jinja_1224_peak_13605d	10.158	2.24265	2.4327	9.85256	10.4591	1142.49	-0.58265	0.217464	-2.6793	0.00737763	0.0634807	36075	28195	ZBTB18	FALSE	NO
vd2_Tororo_3339_peak_48919c	7.50682	1.62486	1.49684	7.97775	7.62189	181.877	0.46383	0.173124	2.67918	0.00738017	0.0634976	46259	38224	ZNF839	FALSE	NO
vd2_Tororo_3349_peak_128179	5.85283	1.17181	0.972027	6.80661	6.3615	57.7932	0.747637	0.279058	2.67914	0.00738108	0.0634977	25469	18551	SRPK2	FALSE	NO
vd2_Tororo_3339_peak_59917a	7.40157	1.60311	1.42419	7.92344	7.42939	169.081	0.6772	0.252769	2.67913	0.00738135	0.0634977	29523	22097	CMIP	FALSE	NO
vd2_Jinja_1225_peak_18664b	4.10149	0.36	0.741728	5.24968	5.93304	17.166	-1.62751	0.607503	-2.67901	0.00738406	0.0635109	12647	8183	TBX19	FALSE	NO
vd2_Tororo_3339_peak_128128b	7.46695	1.61817	1.47103	7.96069	7.55264	176.92	0.530629	0.198068	2.67902	0.00738388	0.0635109	40255	32214	HIST1H4F	FALSE	NO
vd2_Tororo_3349_peak_25311	4.29069	0.750764	0.521097	5.95414	5.53812	19.5716	1.24705	0.465498	2.67895	0.00738526	0.0635163	12648	8184	SYTL2	FALSE	NO
vd2_Jinja_1136_peak_138681	4.17662	0.496447	0.734167	5.49966	5.9165	18.0837	-1.24261	0.463864	-2.67882	0.00738819	0.0635315	12650	8186	LEF1	FALSE	NO
vd2_Tororo_3349_peak_55300a	6.18532	1.25591	1.04951	7.01705	6.52709	72.7724	0.839814	0.313501	2.67883	0.00738808	0.0635315	20842	14719	GAS7	FALSE	NO
vd2_Jinja_1224_peak_62246b	6.41632	1.14353	1.32311	6.73589	7.17417	85.4094	-0.673522	0.25145	-2.67855	0.00739407	0.0635769	29762	22319	YES1	FALSE	NO
vd2_Tororo_3349_peak_29483b	6.59295	1.35502	1.10286	7.29453	6.65303	96.5329	1.0886	0.406423	2.67849	0.00739542	0.0635785	12653	8187	PIK3C2G	FALSE	NO
vd2_Tororo_3349_peak_46662a	7.93057	1.75339	1.5621	8.35817	7.80186	243.972	0.772816	0.288525	2.67851	0.00739515	0.0635785	24139	17393	FAM214A	FALSE	NO
vd2_Tororo_3339_peak_4556a	7.66573	1.67635	1.52329	8.12845	7.69452	203.055	0.563234	0.210286	2.67842	0.00739696	0.0635817	37618	29659	EXO5	FALSE	NO
vd2_Tororo_3349_peak_114828c	4.78172	0.888838	0.65044	6.20495	5.75753	27.5068	1.00488	0.375177	2.67842	0.00739696	0.0635817	14747	9826	ATXN1	FALSE	NO
vd2_Tororo_3289_peak_128334b	5.6012	1.09869	0.830036	6.66022	6.08963	48.5432	1.10594	0.412916	2.67836	0.00739828	0.063588	12656	8191	SPOPL	FALSE	NO
vd2_Tororo_3339_peak_2963b	7.78227	1.69976	1.50752	8.21347	7.65057	220.139	0.85139	0.317893	2.67823	0.00740125	0.0636076	20349	14299	PAFAH2	FALSE	NO
vd2_Tororo_3349_peak_51426	3.4303	0.598846	0.349913	5.66536	5.27339	10.7801	1.21573	0.453935	2.67821	0.00740173	0.0636076	12658	8194	LAT	FALSE	NO
vd2_Tororo_3339_peak_120740	4.76369	0.900194	0.645799	6.21276	5.75609	27.1653	0.915326	0.341774	2.67817	0.00740264	0.0636104	17804	12216	MAST4	FALSE	NO
vd2_Tororo_3339_peak_33858	4.57962	0.882358	0.487026	6.18248	5.45768	23.9113	1.31391	0.490618	2.67806	0.00740496	0.0636254	12660	8195	KRAS	FALSE	NO
vd2_Tororo_3339_peak_21135	5.07933	0.978725	0.730653	6.37668	5.90204	33.8088	0.941441	0.351552	2.67795	0.00740736	0.0636401	16854	11483	CRTAC1	FALSE	NO
vd2_Tororo_3349_peak_45702	3.84851	0.688615	0.388219	5.82549	5.33332	14.4051	1.33063	0.49689	2.67791	0.00740827	0.0636401	12662	8198	ZNF770	FALSE	NO
vd2_Jinja_1136_peak_110065	3.03014	0.204714	0.529966	5.00535	5.55441	8.16892	-1.81796	0.678873	-2.6779	0.00740844	0.0636401	12663	8199	ISM1	FALSE	NO
vd2_Jinja_1224_peak_133708a	5.85993	0.906162	1.19533	6.24528	6.86064	58.0785	-0.955609	0.356859	-2.67783	0.00741001	0.0636436	16343	11090	ZNF273	FALSE	NO
vd2_Jinja_1225_peak_78415h	6.20256	1.09856	1.2636	6.63363	7.02063	73.6475	-0.570661	0.213103	-2.67786	0.00740947	0.0636436	37034	29100	BIVM-ERCC5	FALSE	NO
vd2_Jinja_1128_peak_10135b	3.63671	0.3899	0.630712	5.33445	5.72413	12.4382	-1.23001	0.459343	-2.67776	0.00741168	0.0636529	12666	8201	XCL2	FALSE	NO
vd2_Jinja_1224_peak_78082b	7.33449	1.43697	1.57949	7.46172	7.85126	161.4	-0.502663	0.187727	-2.67763	0.00741442	0.063668	42684	34611	STAM2	FALSE	NO
vd2_Tororo_3349_peak_38093d	5.14785	0.995356	0.748367	6.41457	5.93141	35.4535	0.933955	0.3488	2.67763	0.00741461	0.063668	17131	11692	TDRD3	FALSE	NO
vd2_Jinja_1128_peak_136109a	5.45636	0.8215	1.08455	6.06928	6.60529	43.9063	-0.894862	0.334208	-2.67756	0.00741607	0.0636755	18612	12863	TULP4	FALSE	NO
vd2_Tororo_3339_peak_26501	5.48077	1.07083	0.863945	6.57808	6.1443	44.6556	0.80747	0.30158	2.67747	0.00741806	0.0636876	22353	15902	OR4B1	FALSE	NO
vd2_Jinja_1128_peak_154390	5.63334	0.792877	1.13694	6.03164	6.7343	49.6368	-1.15774	0.432417	-2.67736	0.00742039	0.0637025	12671	8202	GLDC	FALSE	NO
vd2_Tororo_3289_peak_129948	3.99878	0.700992	0.467221	5.84983	5.45574	15.9865	1.18031	0.440852	2.67733	0.00742109	0.0637035	12672	8203	DAPL1	FALSE	NO
vd2_Tororo_3349_peak_63583	4.03892	0.72517	0.464394	5.88865	5.45093	16.4375	1.1454	0.427817	2.6773	0.00742174	0.0637041	12673	8204	MBP	FALSE	NO
vd2_Tororo_3339_peak_148061	4.32002	0.790123	0.54427	6.00332	5.57998	19.9735	1.03851	0.387898	2.67727	0.0074225	0.0637056	13741	9027	GRHL2	FALSE	NO
vd2_Tororo_3339_peak_38543	3.55109	0.620407	0.290466	5.71519	5.14107	11.7215	1.59863	0.597117	2.67724	0.00742319	0.0637065	12675	8205	OAS1	FALSE	NO
vd2_Tororo_3339_peak_60498c	7.83471	1.7259	1.57131	8.27143	7.82609	228.288	0.572035	0.213669	2.67721	0.00742389	0.0637075	36927	29008	MAP1LC3B	FALSE	NO
vd2_Tororo_3349_peak_106225	3.88723	0.716549	0.331001	5.87469	5.24136	14.7969	1.59777	0.59684	2.67705	0.00742742	0.0637327	12677	8207	GOLPH3	FALSE	NO
vd2_Tororo_3339_peak_38835a	9.5565	2.22788	2.11093	9.80389	9.43456	752.994	0.408868	0.152736	2.67696	0.00742926	0.063735	51871	44039	PRKAB1	FALSE	NO
vd2_Tororo_3339_peak_50961f	5.93015	1.1984	1.0013	6.86267	6.42524	60.975	0.663661	0.247913	2.67699	0.0074286	0.063735	30407	22894	SPG11	FALSE	NO
vd2_Tororo_3339_peak_99320b	6.34493	1.30453	1.10765	7.13172	6.65555	81.2857	0.751514	0.280735	2.67696	0.00742945	0.063735	25226	18325	VPREB1	FALSE	NO
vd2_Jinja_1224_peak_6042g	8.03417	1.65137	1.78042	8.05287	8.42713	262.135	-0.445681	0.166492	-2.6769	0.00743072	0.0637409	48046	40062	S1PR1	FALSE	NO
vd2_Tororo_3339_peak_17284b	7.86623	1.73433	1.59295	8.29321	7.88726	233.331	0.487449	0.182098	2.67685	0.00743173	0.0637446	44035	35983	PIP4K2A	FALSE	NO
vd2_Tororo_3339_peak_99584b	8.39209	1.8831	1.76222	8.73387	8.3732	335.947	0.422527	0.157847	2.67682	0.00743246	0.0637458	50374	42491	CABIN1	FALSE	NO
vd2_Tororo_3339_peak_145703	3.76906	0.662565	0.434009	5.77396	5.40174	13.6332	1.08984	0.407151	2.67674	0.00743422	0.0637559	12684	8212	ADGRA2	FALSE	NO
vd2_Tororo_3339_peak_102262	4.04235	0.712713	0.483087	5.86926	5.4798	16.4767	1.11847	0.417855	2.67668	0.00743551	0.0637619	12685	8213	TRMU	FALSE	NO
vd2_Tororo_3339_peak_93951	3.44508	0.593018	0.321754	5.66504	5.23027	10.8911	1.42055	0.530722	2.67663	0.00743673	0.0637673	12686	8214	DYNLRB1	FALSE	NO
vd2_Jinja_1225_peak_163028	2.94906	0.171752	0.519468	4.91827	5.54212	7.72247	-1.82472	0.681773	-2.67643	0.00744118	0.0638005	12687	8215	RGL4	FALSE	NO
vd2_Jinja_1224_peak_11535a	7.56605	1.41332	1.68155	7.41481	8.14069	189.5	-0.808396	0.302065	-2.67623	0.00744556	0.063816	22300	15864	MAPKAPK2	FALSE	NO
vd2_Jinja_1225_peak_212055	3.94619	0.462438	0.699798	5.44936	5.83935	15.4142	-1.14668	0.428459	-2.67629	0.00744412	0.063816	12688	8216	TCF7	FALSE	NO
vd2_Jinja_1225_peak_239173	4.26015	0.470332	0.756957	5.462	5.96376	19.1617	-1.38268	0.516652	-2.67623	0.00744555	0.063816	12690	8218	RUNDC3B	FALSE	NO
vd2_Tororo_3348_peak_108503	5.09792	0.972914	0.767332	6.36601	5.95931	34.2473	0.823647	0.307758	2.67628	0.00744436	0.063816	21612	15316	KLHL25	FALSE	NO
vd2_Tororo_3339_peak_73877	3.96858	0.697626	0.425258	5.84976	5.38993	15.6554	1.35466	0.506184	2.67621	0.00744592	0.063816	12692	8219	RANBP3	FALSE	NO
vd2_Tororo_3339_peak_140051a	6.00012	1.03576	1.20516	6.49474	6.88316	64.0054	-0.659811	0.246559	-2.67608	0.00744887	0.0638312	30681	23157	PHTF2	FALSE	NO
vd2_Jinja_1128_peak_150740	4.28616	0.44462	0.80446	5.42635	6.02938	19.5103	-1.40299	0.524268	-2.67609	0.0074486	0.0638312	12693	8220	OSGIN2	FALSE	NO
vd2_Jinja_1225_peak_56958	5.91997	0.701959	1.12554	5.85969	6.77633	60.5466	-2.09457	0.782711	-2.67604	0.00744975	0.0638337	12695	8222	ARHGAP32	FALSE	NO
vd2_Tororo_3349_peak_116428	3.62577	0.63841	0.306389	5.74493	5.20635	12.3443	1.6021	0.598691	2.67601	0.00745042	0.0638344	12696	8223	ETV7	FALSE	NO
vd2_Jinja_1128_peak_120794	3.66577	0.366196	0.624273	5.29842	5.72443	12.6913	-1.47193	0.550053	-2.67598	0.0074512	0.063836	12697	8225	GLRX	FALSE	NO
vd2_Jinja_1224_peak_114002b	4.94574	0.660267	0.949416	5.78485	6.31854	30.8187	-1.03819	0.387987	-2.67583	0.00745452	0.0638507	13755	9038	SERINC5	FALSE	NO
vd2_Jinja_1224_peak_20701a	4.82217	0.685708	0.906991	5.81505	6.23045	28.289	-0.863998	0.322887	-2.67585	0.00745397	0.0638507	19839	13875	TCF7L2	FALSE	NO
vd2_Jinja_1224_peak_65230j	5.19575	0.805131	0.996078	6.03142	6.41042	36.6501	-0.75375	0.281689	-2.67582	0.00745467	0.0638507	25123	18230	CD226	FALSE	NO
vd2_Tororo_3339_peak_57796c	6.53201	1.36359	1.1669	7.27393	6.79485	92.5406	0.667511	0.249465	2.67577	0.00745576	0.063855	30156	22666	ZNF843	FALSE	NO
vd2_Jinja_1128_peak_34640c	5.69204	0.962849	1.12256	6.33881	6.686	51.6983	-0.578482	0.216197	-2.67572	0.00745697	0.0638604	36403	28520	AMIGO2	FALSE	NO
vd2_Jinja_1224_peak_123082e	6.34641	1.13151	1.30218	6.70721	7.12023	81.3694	-0.649203	0.242638	-2.67561	0.00745942	0.0638763	31395	23835	TRERF1	FALSE	NO
vd2_Tororo_3339_peak_1387b	6.4665	1.34459	1.10733	7.23891	6.66192	88.4324	0.85778	0.320598	2.67557	0.00746034	0.0638789	20082	14076	AGTRAP	FALSE	NO
vd2_Jinja_1128_peak_91919b	6.02282	0.997207	1.23028	6.41763	6.9442	65.0205	-0.796855	0.297829	-2.67554	0.00746089	0.0638789	22823	16285	TTPAL	FALSE	NO
vd2_Tororo_3339_peak_150010	4.87991	0.915488	0.693211	6.2533	5.82811	29.4443	0.940948	0.351693	2.67548	0.00746214	0.0638845	16872	11492	GML	FALSE	NO
vd2_Jinja_1224_peak_93912	4.11352	0.489736	0.747714	5.49097	5.9248	17.3099	-1.0422	0.389556	-2.67535	0.00746505	0.0639016	13623	8930	OXSR1	FALSE	NO
vd2_Jinja_1224_peak_16750c	6.51585	1.14864	1.3619	6.75899	7.26973	91.5094	-0.70414	0.263196	-2.67534	0.00746531	0.0639016	27856	20611	HNRNPF	FALSE	NO
vd2_Jinja_1224_peak_144608o	6.83752	1.27744	1.44389	7.05769	7.48055	114.367	-0.554622	0.207315	-2.67527	0.00746699	0.0639109	38308	30335	MYC	FALSE	NO
vd2_Jinja_1128_peak_134210	4.70194	0.637304	0.870097	5.73061	6.1662	26.027	-1.04926	0.392221	-2.67518	0.00746881	0.0639215	13419	8779	MAP3K5	FALSE	NO
vd2_Tororo_3339_peak_136029	6.88636	1.46072	1.1995	7.54834	6.88008	118.305	0.964593	0.360582	2.6751	0.00747071	0.0639277	16024	10834	ELFN1	FALSE	NO
vd2_Tororo_3339_peak_34809b	5.18706	0.988527	0.806791	6.39853	6.03175	36.4301	0.757325	0.283101	2.67511	0.00747052	0.0639277	24947	18080	KMT2D	FALSE	NO
vd2_Jinja_1224_peak_73193	4.7274	0.602423	0.904882	5.68464	6.22329	26.4905	-1.0505	0.392701	-2.67507	0.00747141	0.0639287	13371	8738	PPP1R21	FALSE	NO
vd2_Tororo_3349_peak_98104	4.77239	0.8938	0.617623	6.21522	5.70542	27.3295	1.15377	0.431319	2.67499	0.00747314	0.0639384	12714	8234	PEX5L	FALSE	NO
vd2_Tororo_3339_peak_3751b	7.84561	1.72708	1.5939	8.27043	7.89032	230.019	0.443848	0.165937	2.67481	0.00747726	0.0639586	48229	40255	PTP4A2	FALSE	NO
vd2_Jinja_1225_peak_228175	3.78584	0.353731	0.677205	5.28635	5.80394	13.7927	-1.45047	0.542271	-2.67481	0.00747724	0.0639586	12716	8235	AKAP7	FALSE	NO
vd2_Jinja_1224_peak_84680	6.35784	1.11556	1.31628	6.68039	7.15171	82.0166	-0.691649	0.258577	-2.67483	0.00747676	0.0639586	28625	21306	PLCB1	FALSE	NO
vd2_Jinja_1224_peak_149443e	6.46373	1.19227	1.32888	6.84802	7.18135	88.2623	-0.484096	0.180994	-2.67465	0.00748068	0.0639828	44345	36293	INVS	FALSE	NO
vd2_Tororo_3349_peak_59118	4.04701	0.721981	0.467096	5.88493	5.4559	16.5299	1.16847	0.436876	2.6746	0.00748187	0.0639879	12719	8236	NOL11	FALSE	NO
vd2_Tororo_3349_peak_78539	5.77273	1.12117	0.645566	6.75811	5.76964	54.672	2.07818	0.777066	2.67439	0.00748661	0.0640235	12720	8237	SLC39A10	FALSE	NO
vd2_Jinja_1225_peak_54961b	3.86706	0.403424	0.675234	5.35608	5.80948	14.5915	-1.38052	0.516211	-2.67433	0.00748789	0.0640294	12721	8238	ZBTB16	FALSE	NO
vd2_Jinja_1224_peak_141816	6.2579	1.07601	1.28749	6.59149	7.08383	76.5271	-0.75872	0.283716	-2.67423	0.00749016	0.0640387	24879	18021	PRDM14	FALSE	NO
vd2_Tororo_3349_peak_47356b	7.2299	1.54984	1.33755	7.78429	7.20781	150.113	0.855893	0.320052	2.67423	0.00749013	0.0640387	20164	14143	OAZ2	FALSE	NO
vd2_Tororo_3339_peak_298i	5.99563	1.20632	1.02717	6.88717	6.47596	63.8063	0.678397	0.253686	2.67416	0.00749169	0.0640468	29438	22024	MMP23B	FALSE	NO
vd2_Tororo_3339_peak_2722a	7.84584	1.73132	1.56326	8.28883	7.80517	230.056	0.628346	0.234982	2.67402	0.00749477	0.0640681	32817	25178	CLIC4	FALSE	NO
vd2_Tororo_3339_peak_156712d	7.32118	1.58124	1.41096	7.85824	7.39564	159.918	0.613818	0.229551	2.67399	0.00749545	0.0640688	33808	26092	LCN10	FALSE	NO
vd2_Tororo_3349_peak_106596a	4.82262	0.907661	0.630275	6.24602	5.72326	28.2978	1.13306	0.423746	2.67392	0.00749714	0.0640732	12728	8244	C9	FALSE	NO
vd2_Tororo_3289_peak_244973	4.96362	0.952599	0.662699	6.32852	5.78536	31.2032	1.12638	0.421245	2.67393	0.00749672	0.0640732	12727	8242	BX088645.1	FALSE	NO
vd2_Jinja_1128_peak_24175	4.02855	0.388531	0.735175	5.33764	5.90834	16.3198	-1.48711	0.556166	-2.67386	0.00749832	0.0640783	12729	8246	STIM1	FALSE	NO
vd2_Jinja_1224_peak_143695b	5.32777	0.784264	1.04804	6.00732	6.52212	40.1624	-0.935064	0.349711	-2.67382	0.00749925	0.0640812	17093	11663	TRPS1	FALSE	NO
vd2_Jinja_1224_peak_36917b	7.25546	1.28343	1.60457	7.10781	7.91965	152.796	-0.912946	0.341456	-2.67369	0.00750222	0.0640965	17889	12273	P2RX4	FALSE	NO
vd2_Tororo_3339_peak_76639	6.10663	1.23238	1.06526	6.95032	6.55877	68.9093	0.660312	0.246967	2.67369	0.00750218	0.0640965	30649	23131	ZNF792	FALSE	NO
vd2_Tororo_3339_peak_3944c	7.1076	1.52266	1.34142	7.69616	7.21879	137.911	0.647707	0.242274	2.67345	0.00750744	0.064131	31502	23939	RNF19B	FALSE	NO
vd2_Tororo_3349_peak_27737b	7.76381	1.70745	1.55312	8.21551	7.77754	217.339	0.539878	0.20194	2.67346	0.0075074	0.064131	39505	31469	ETS1	FALSE	NO
vd2_Tororo_3349_peak_7753	3.50771	0.623331	0.278232	5.7122	5.11739	11.3744	1.61735	0.605011	2.67326	0.00751173	0.0641399	12738	8250	SLC27A3	FALSE	NO
vd2_Tororo_3339_peak_13519a	6.5619	1.38605	1.13642	7.33092	6.73417	94.4775	0.814445	0.304669	2.67321	0.0075129	0.0641399	22050	15651	CAMK1G	FALSE	NO
vd2_Jinja_1224_peak_109220d	9.96712	2.17664	2.37129	9.64304	10.2628	1000.92	-0.65402	0.244652	-2.67327	0.00751164	0.0641399	31072	23515	NR3C2	FALSE	NO
vd2_Tororo_3349_peak_105382	3.5322	0.634727	0.306677	5.72827	5.16592	11.5691	1.48501	0.555513	2.67323	0.00751257	0.0641399	12739	8251	CLDN22	FALSE	NO
vd2_Jinja_1128_peak_120822	3.3774	0.308992	0.580851	5.20957	5.64196	10.392	-1.4344	0.536605	-2.67311	0.00751522	0.0641399	12744	8256	GLRX	FALSE	NO
vd2_Jinja_1224_peak_146838a	5.60784	0.783296	1.1367	6.0227	6.7269	48.7672	-1.17701	0.440274	-2.67336	0.0075096	0.0641399	12735	8248	IFNE	FALSE	NO
vd2_Jinja_1128_peak_155326a	6.51828	1.04669	1.39105	6.56002	7.34725	91.6635	-1.03981	0.388995	-2.67307	0.00751615	0.0641399	13703	8998	AQP3	FALSE	NO
vd2_Tororo_3349_peak_19063b	4.05812	0.676582	0.395497	5.83494	5.34738	16.6578	1.69015	0.632273	2.67313	0.00751462	0.0641399	12743	8255	CYP17A1	FALSE	NO
vd2_Jinja_1224_peak_38193c	7.34276	1.34068	1.60937	7.23159	7.94026	162.328	-0.873087	0.326607	-2.67321	0.00751301	0.0641399	19477	13594	SHISA2	FALSE	NO
vd2_Tororo_3349_peak_45078d	5.10021	0.963696	0.703829	6.36447	5.8504	34.3017	1.15601	0.432447	2.67317	0.00751374	0.0641399	12742	8253	TMEM121	FALSE	NO
vd2_Tororo_3349_peak_62805a	4.82692	0.848702	0.577803	6.16376	5.63472	28.3823	1.50148	0.561701	2.67309	0.00751571	0.0641399	12746	8258	WDR7	FALSE	NO
vd2_Tororo_3339_peak_76367j	6.79972	1.43675	1.2528	7.46364	6.99888	111.409	0.628894	0.235269	2.67309	0.0075157	0.0641399	32778	25138	C19orf12	FALSE	NO
vd2_Tororo_3339_peak_96413	3.65605	0.653956	0.338882	5.76225	5.2151	12.6061	1.33854	0.500706	2.6733	0.00751097	0.0641399	12736	8249	DIDO1	FALSE	NO
vd2_Tororo_3289_peak_44932	3.5623	0.646607	0.282627	5.75002	5.12654	11.8129	1.5027	0.562176	2.67301	0.0075175	0.0641465	12748	8260	GAB2	FALSE	NO
vd2_Tororo_3349_peak_14112b	3.77976	0.669124	0.375562	5.79392	5.31364	13.7348	1.35052	0.505256	2.67294	0.00751904	0.0641505	12749	8261	PRKCQ	FALSE	NO
vd2_Tororo_3339_peak_57631c	8.55269	1.93492	1.79575	8.89262	8.4722	375.505	0.501352	0.187568	2.67291	0.00751975	0.0641505	42799	34732	PRR14	FALSE	NO
vd2_Jinja_1224_peak_64986a	7.87809	1.59603	1.73852	7.89734	8.30437	235.256	-0.492677	0.184321	-2.67293	0.00751928	0.0641505	43578	35492	BCL2	FALSE	NO
vd2_Tororo_3349_peak_4896a	6.19486	1.2666	1.04535	7.03829	6.52301	73.2554	0.845189	0.316223	2.67276	0.00752294	0.0641627	20612	14522	SAMD13	FALSE	NO
vd2_Jinja_1224_peak_146433c	7.62589	1.53198	1.65907	7.71831	8.075	197.524	-0.458445	0.171522	-2.67281	0.00752198	0.0641627	46775	38742	TTC39B	FALSE	NO
vd2_Jinja_1224_peak_16592a	7.30183	1.42924	1.56994	7.44188	7.82366	157.787	-0.479403	0.179366	-2.67277	0.00752279	0.0641627	44807	36752	ZNF248	FALSE	NO
vd2_Tororo_3349_peak_67561b	8.08986	1.8093	1.59321	8.52231	7.89298	272.453	0.792078	0.296366	2.67264	0.00752575	0.0641816	23068	16489	CIC	FALSE	NO
vd2_Tororo_3339_peak_130719b	6.92416	1.46207	1.31316	7.53068	7.14374	121.445	0.535642	0.200424	2.67254	0.00752795	0.0641866	39851	31808	PAQR8	FALSE	NO
vd2_Tororo_3339_peak_151776	4.45311	0.841328	0.508527	6.10112	5.52983	21.9038	1.1986	0.448488	2.67253	0.00752811	0.0641866	12758	8263	OR2S2	FALSE	NO
vd2_Jinja_1224_peak_15894b	7.07805	1.35665	1.50841	7.25582	7.6537	135.116	-0.531882	0.199016	-2.67255	0.00752767	0.0641866	40160	32116	RAB18	FALSE	NO
vd2_Tororo_3339_peak_79457b	7.08787	1.51261	1.34116	7.67081	7.21446	136.039	0.638239	0.238821	2.67245	0.00752986	0.0641965	32158	24557	ZNF582	FALSE	NO
vd2_Tororo_3349_peak_51061	3.68562	0.579624	0.269422	5.63191	5.14494	12.8672	2.10446	0.787484	2.67239	0.00753129	0.0642037	12760	8264	HS3ST2	FALSE	NO
vd2_Jinja_1224_peak_21410	4.57174	0.62204	0.843592	5.70626	6.1059	23.781	-0.928002	0.347265	-2.67231	0.00753303	0.0642135	17343	11856	ZRANB1	FALSE	NO
vd2_Tororo_3349_peak_10768	4.04282	0.724528	0.446567	5.89181	5.42387	16.482	1.22187	0.457248	2.67223	0.00753489	0.0642243	12762	8267	NR5A2	FALSE	NO
vd2_Tororo_3339_peak_91007b	6.58358	1.37326	1.16875	7.3057	6.79927	95.9078	0.768335	0.287532	2.67217	0.00753615	0.064225	24379	17585	NMUR1	FALSE	NO
vd2_Jinja_1128_peak_125080	4.14731	0.492001	0.744875	5.49542	5.92528	17.7201	-1.16947	0.437643	-2.67219	0.0075358	0.064225	12763	8269	RNF145	FALSE	NO
vd2_Tororo_3349_peak_10885a	5.11691	0.99904	0.666038	6.42861	5.79533	34.7011	1.1679	0.437064	2.67214	0.00753684	0.0642258	12765	8271	KIF21B	FALSE	NO
vd2_Jinja_1224_peak_105850	3.92429	0.451423	0.696159	5.42905	5.83703	15.182	-1.12797	0.422145	-2.67199	0.00754023	0.0642405	12767	8272	GRSF1	FALSE	NO
vd2_Tororo_3339_peak_52147	4.90142	0.942338	0.649097	6.30339	5.7631	29.8864	1.02259	0.382708	2.67199	0.00754023	0.0642405	14220	9416	AC069368.1	FALSE	NO
vd2_Tororo_3349_peak_83197b	6.14687	1.27361	0.892794	7.0669	6.23886	70.8587	1.24225	0.464917	2.67199	0.00754034	0.0642405	12768	8273	ITCH	FALSE	NO
vd2_Jinja_1224_peak_101257a	6.07406	1.06142	1.22688	6.55067	6.93243	67.3713	-0.607314	0.227294	-2.67194	0.00754146	0.064245	34288	26526	PHC3	FALSE	NO
vd2_Jinja_1128_peak_26549b	5.53009	0.83265	1.09443	6.09168	6.63413	46.2086	-0.970151	0.363097	-2.67187	0.00754291	0.0642524	15848	10700	PTPRJ	FALSE	NO
vd2_Jinja_1224_peak_37798e	7.99175	1.621	1.77529	7.9681	8.41285	254.54	-0.529848	0.198311	-2.6718	0.00754455	0.0642613	40332	32286	ZDHHC20	FALSE	NO
vd2_Tororo_3339_peak_83510b	6.42775	1.32361	1.14181	7.17839	6.73211	86.0887	0.711535	0.266333	2.6716	0.00754905	0.0642846	27428	20235	ANXA4	FALSE	NO
vd2_Jinja_1224_peak_116196b	7.80853	1.55335	1.72703	7.7808	8.27204	224.183	-0.586083	0.219372	-2.67163	0.0075483	0.0642846	35821	27961	C5orf63	FALSE	NO
vd2_Jinja_1224_peak_48355b	5.0951	0.778617	0.962194	5.97868	6.34687	34.1805	-0.789204	0.295403	-2.67162	0.00754857	0.0642846	23225	16625	ZNF770	FALSE	NO
vd2_Tororo_3339_peak_105321b	3.63359	0.630841	0.375627	5.72577	5.31336	12.4114	1.30208	0.487396	2.6715	0.00755133	0.064294	12775	8277	LIMD1	FALSE	NO
vd2_Jinja_1224_peak_142616b	10.2862	2.29701	2.46096	10.0243	10.5508	1248.68	-0.545547	0.20421	-2.6715	0.00755135	0.064294	39057	31050	OSGIN2	FALSE	NO
vd2_Tororo_3349_peak_3086	4.23359	0.73814	0.483651	5.93632	5.48093	18.8121	1.34626	0.503961	2.67135	0.00755457	0.0643164	12777	8278	CAP1	FALSE	NO
vd2_Tororo_3339_peak_40223b	6.03436	1.2206	1.0255	6.92194	6.47565	65.5428	0.712788	0.266837	2.67125	0.007557	0.0643321	27369	20191	FGF9	FALSE	NO
vd2_Tororo_3339_peak_112840c	8.47415	1.90869	1.78391	8.81153	8.43697	355.61	0.436119	0.163273	2.67111	0.00755999	0.0643505	49004	41070	GAK	FALSE	NO
vd2_Jinja_1128_peak_141179	3.75681	0.411245	0.660485	5.36749	5.774	13.518	-1.18238	0.442655	-2.6711	0.00756034	0.0643505	12780	8280	KCTD7	FALSE	NO
vd2_Tororo_3339_peak_78181b	5.68368	1.13355	0.879439	6.72463	6.18371	51.3994	0.913884	0.342143	2.67106	0.00756123	0.064353	17856	12254	ARHGAP35	FALSE	NO
vd2_Tororo_3339_peak_27995a	7.85515	1.73821	1.55403	8.30923	7.78131	231.544	0.66755	0.249933	2.67092	0.00756434	0.0643744	30151	22661	POLD4	FALSE	NO
vd2_Tororo_3349_peak_78929	4.09355	0.744764	0.459721	5.92503	5.4442	17.0719	1.17371	0.439447	2.67088	0.00756516	0.0643763	12783	8282	MAIP1	FALSE	NO
vd2_Tororo_3349_peak_137696a	6.94794	1.48417	1.26321	7.59485	7.02821	123.464	0.761608	0.285164	2.67077	0.00756779	0.0643937	24710	17874	SLC1A1	FALSE	NO
vd2_Jinja_1128_peak_40804	4.16285	0.477265	0.724954	5.47081	5.90784	17.9119	-1.32511	0.496166	-2.6707	0.00756939	0.0644023	12785	8283	C1QTNF9	FALSE	NO
vd2_Jinja_1224_peak_100444	4.99542	0.965347	0.683435	6.35229	5.81808	31.8985	1.01633	0.380561	2.67062	0.00757124	0.0644094	14398	9555	SUCNR1	FALSE	NO
vd2_Tororo_3339_peak_96363c	8.63671	1.97403	1.77347	9.01432	8.40968	398.023	0.694125	0.259913	2.67061	0.00757141	0.0644094	28478	21171	NTSR1	FALSE	NO
vd2_Jinja_1224_peak_110934b	5.79295	0.928634	1.1715	6.28011	6.80114	55.4434	-0.803036	0.300699	-2.67057	0.00757233	0.0644122	22542	16061	FAM105A	FALSE	NO
vd2_Tororo_3339_peak_65712a	5.58257	1.09786	0.890406	6.63944	6.19764	47.9204	0.80461	0.3013	2.67046	0.00757472	0.0644275	22470	15999	SNX11	FALSE	NO
vd2_Jinja_1128_peak_134182b	5.80234	0.86682	1.15601	6.16272	6.79253	55.8058	-1.13795	0.426144	-2.67034	0.00757741	0.0644453	12790	8288	MAP3K5	FALSE	NO
vd2_Jinja_1136_peak_134519	4.37156	0.554524	0.802737	5.59622	6.02762	20.7001	-1.05545	0.395254	-2.67032	0.00757801	0.0644454	13216	8622	PI4K2B	FALSE	NO
vd2_Tororo_3349_peak_1301a	3.63554	0.632691	0.248873	5.74323	5.07423	12.4282	1.99011	0.745293	2.67025	0.00757959	0.0644538	12792	8289	RCC2	FALSE	NO
vd2_Tororo_3339_peak_80975	3.46769	0.597098	0.350162	5.66774	5.27353	11.0632	1.28868	0.482614	2.6702	0.0075805	0.0644565	12793	8290	DTNB	FALSE	NO
vd2_Tororo_3339_peak_136166d	6.67072	1.39433	1.19708	7.36226	6.86409	101.879	0.759682	0.284524	2.67001	0.007585	0.0644897	24824	17969	GRIFIN	FALSE	NO
vd2_Tororo_3339_peak_73521d	5.1127	0.973364	0.779609	6.36632	5.98146	34.6	0.787997	0.295135	2.66996	0.00758612	0.0644941	23303	16690	EEF2	FALSE	NO
vd2_Jinja_1224_peak_142429e	8.00441	1.63464	1.77573	8.00629	8.41303	256.785	-0.47609	0.178322	-2.66983	0.00758888	0.0645126	45122	37065	SNX16	FALSE	NO
vd2_Tororo_3339_peak_55751	7.04615	1.50037	1.30956	7.6432	7.13541	132.16	0.740703	0.277474	2.66945	0.00759751	0.0645809	25845	18862	CREBBP	FALSE	NO
vd2_Jinja_1128_peak_14495b	6.13981	1.0594	1.24929	6.55024	6.989	70.5126	-0.702598	0.263206	-2.66938	0.00759911	0.0645844	27952	20691	SIPA1L2	FALSE	NO
vd2_Tororo_3339_peak_58883a	5.0415	0.967721	0.678905	6.36174	5.81854	32.9338	1.06888	0.400422	2.66939	0.00759884	0.0645844	12866	8348	CES3	FALSE	NO
vd2_Tororo_3339_peak_4613c	8.8529	2.01894	1.90012	9.14906	8.78477	462.369	0.412651	0.15459	2.66933	0.00760035	0.0645848	51462	43624	CTPS1	FALSE	NO
vd2_Tororo_3349_peak_64189	3.86692	0.65483	0.41542	5.78171	5.37342	14.5901	1.38573	0.519128	2.66935	0.00759983	0.0645848	12800	8294	SPPL2B	FALSE	NO
vd2_Jinja_1224_peak_135419b	4.29356	0.522155	0.763743	5.54286	5.97098	19.6106	-1.20672	0.452111	-2.66909	0.0076057	0.0646253	12802	8297	KMT2E	FALSE	NO
vd2_Jinja_1224_peak_149588c	6.98451	1.30435	1.49199	7.12705	7.60964	126.633	-0.620147	0.232357	-2.66894	0.00760906	0.0646488	33378	25680	TMEM38B	FALSE	NO
vd2_Jinja_1224_peak_99245a	6.19253	1.27365	1.04392	7.05224	6.5197	73.1372	0.804352	0.301386	2.66884	0.00761132	0.064663	22481	16007	TRH	FALSE	NO
vd2_Tororo_3289_peak_239504	3.44387	0.608273	0.284622	5.68566	5.13097	10.882	1.51527	0.567792	2.66871	0.00761424	0.0646827	12805	8299	TBC1D31	FALSE	NO
vd2_Jinja_1136_peak_126699a	4.6994	0.655123	0.871983	5.76237	6.16248	25.9812	-0.92915	0.348188	-2.66853	0.00761838	0.0647077	17310	11830	ZBED2	FALSE	NO
vd2_Tororo_3339_peak_21428	5.73838	1.16249	0.759411	6.80356	5.9856	53.3857	1.31881	0.494209	2.66853	0.00761831	0.0647077	12806	8300	KCNIP2	FALSE	NO
vd2_Jinja_1225_peak_204261	3.57557	0.326038	0.626257	5.23677	5.71904	11.9221	-1.55559	0.582955	-2.66846	0.0076199	0.0647138	12808	8303	LIFR	FALSE	NO
vd2_Tororo_3339_peak_79470b	7.2602	1.56515	1.36606	7.82074	7.28195	153.299	0.738373	0.276708	2.66842	0.00762088	0.0647138	25965	18959	ZNF264	FALSE	NO
vd2_Tororo_3349_peak_82554b	4.85259	0.909809	0.633164	6.24922	5.73343	28.8918	1.14348	0.42852	2.66844	0.00762042	0.0647138	12809	8305	RALGAPA2	FALSE	NO
vd2_Jinja_1224_peak_128866	3.40737	0.320058	0.586246	5.22826	5.65064	10.6101	-1.39439	0.522557	-2.66839	0.00762157	0.0647147	12811	8307	PLEKHG1	FALSE	NO
vd2_Jinja_1224_peak_116246h	7.45157	1.45046	1.61933	7.50054	7.96468	175.043	-0.599487	0.224667	-2.66834	0.00762282	0.0647202	34825	27024	SLC12A2	FALSE	NO
vd2_Tororo_3349_peak_63204c	6.9634	1.50686	1.12568	7.67082	6.75052	124.794	1.20375	0.451146	2.66821	0.00762559	0.0647387	12813	8308	HMSD	FALSE	NO
vd2_Tororo_3339_peak_156907c	6.56628	1.36654	1.18539	7.28357	6.83471	94.7649	0.668126	0.250407	2.66816	0.00762683	0.0647391	30116	22633	SSNA1	FALSE	NO
vd2_Jinja_1224_peak_42299b	6.55684	1.19277	1.36441	6.85042	7.27585	94.1467	-0.596601	0.223599	-2.66818	0.00762636	0.0647391	35047	27226	PARP2	FALSE	NO
vd2_Tororo_3339_peak_127336a	3.83303	0.682121	0.42492	5.80626	5.39229	14.2514	1.14223	0.428105	2.66809	0.00762829	0.0647455	12816	8310	GFOD1	FALSE	NO
vd2_Jinja_1136_peak_187241	3.4328	0.302517	0.611392	5.19745	5.68748	10.7988	-1.35012	0.506027	-2.66807	0.00762878	0.0647455	12817	8311	SMARCA2	FALSE	NO
vd2_Tororo_3339_peak_87900	6.16571	1.26339	1.06484	7.01955	6.5641	71.7901	0.652051	0.244402	2.66795	0.00763164	0.0647647	31205	23648	SP5	FALSE	NO
vd2_Tororo_3339_peak_97984b	3.68154	0.635419	0.399402	5.73473	5.34858	12.8308	1.25288	0.46962	2.66786	0.00763356	0.064776	12819	8313	SLC37A1	FALSE	NO
vd2_Tororo_3349_peak_99876b	5.28574	0.969428	0.672565	6.41341	5.80455	39.0091	1.49177	0.559183	2.66776	0.00763587	0.064786	12820	8314	PSAPL1	FALSE	NO
vd2_Tororo_3339_peak_61486b	7.57254	1.66717	1.44263	8.10387	7.48472	190.353	0.751678	0.281764	2.66776	0.00763593	0.064786	25219	18318	SRR	FALSE	NO
vd2_Tororo_3349_peak_40202c	6.70387	1.40131	1.1755	7.388	6.81542	104.248	0.894817	0.335423	2.66772	0.0076367	0.0647875	18615	12865	DAD1	FALSE	NO
vd2_Tororo_3339_peak_27774a	6.61533	1.37527	1.11593	7.3352	6.68603	98.0419	1.01635	0.380991	2.66764	0.0076385	0.0647946	14396	9553	PACS1	FALSE	NO
vd2_Tororo_3349_peak_29740	6.07064	1.24471	0.970568	6.9843	6.37349	67.2117	0.946562	0.354832	2.66763	0.00763873	0.0647946	16661	11325	BCAT1	FALSE	NO
vd2_Jinja_1224_peak_131589	5.2404	0.774349	1.01743	5.97843	6.46215	37.8024	-0.924129	0.346431	-2.66757	0.00764011	0.0648012	17466	11948	MALSU1	FALSE	NO
vd2_Tororo_3349_peak_135233	3.55573	0.624561	0.371729	5.7091	5.30617	11.7593	1.17379	0.440036	2.66749	0.0076421	0.0648131	12826	8317	ZNF706	FALSE	NO
vd2_Tororo_3339_peak_96707f	5.09499	0.976168	0.760254	6.37099	5.94858	34.1778	0.811763	0.30433	2.66738	0.00764457	0.064829	22161	15743	OPRL1	FALSE	NO
vd2_Tororo_3339_peak_10892f	4.94019	0.930617	0.716802	6.2807	5.87081	30.7005	0.878775	0.329471	2.66723	0.00764793	0.0648424	19249	13404	CD247	FALSE	NO
vd2_Tororo_3349_peak_79400b	4.85058	0.910182	0.673035	6.24339	5.79509	28.8515	0.99041	0.371328	2.66721	0.00764843	0.0648424	15197	10171	CPO	FALSE	NO
vd2_Jinja_1128_peak_105466	6.05964	0.867026	1.27517	6.19518	7.05361	66.7012	-1.19483	0.447966	-2.66724	0.00764773	0.0648424	12828	8318	RPN1	FALSE	NO
vd2_Jinja_1224_peak_150262	3.98069	0.464799	0.695683	5.45075	5.84179	15.7873	-1.16997	0.438649	-2.6672	0.00764854	0.0648424	12831	8321	STOM	FALSE	NO
vd2_Tororo_3339_peak_32401	3.52064	0.616789	0.369215	5.69476	5.30278	11.4768	1.21163	0.454277	2.66716	0.00764962	0.0648465	12832	8322	DCP1B	FALSE	NO
vd2_Tororo_3339_peak_135920b	5.56697	1.10428	0.758946	6.67	5.97336	47.4052	1.24442	0.466607	2.66695	0.00765432	0.0648729	12834	8324	UNCX	FALSE	NO
vd2_Tororo_3289_peak_246527a	5.81609	1.14348	0.888388	6.76994	6.19738	56.34	1.10973	0.416111	2.66691	0.00765511	0.0648729	12836	8326	SPIN1	FALSE	NO
vd2_Tororo_3339_peak_20102b	7.55336	1.37698	1.69077	7.32656	8.16551	187.84	-0.874639	0.327958	-2.66693	0.0076548	0.0648729	19421	13551	PPIF	FALSE	NO
vd2_Jinja_1224_peak_20700c	6.66216	1.1761	1.4136	6.82635	7.40015	101.277	-0.71958	0.26981	-2.66699	0.0076535	0.0648729	27004	19841	TCF7L2	FALSE	NO
vd2_Jinja_1128_peak_6922	3.4084	0.319923	0.59594	5.22736	5.66168	10.6177	-1.35671	0.508753	-2.66675	0.00765897	0.0649005	12837	8327	RNPC3	FALSE	NO
vd2_Jinja_1224_peak_71071a	6.75192	1.26218	1.41292	7.0175	7.40057	107.778	-0.552503	0.207194	-2.66659	0.00766247	0.0649212	38482	30509	TRIB2	FALSE	NO
vd2_Jinja_1128_peak_112757	4.80543	0.662844	0.900648	5.78079	6.21987	27.9626	-0.998413	0.374416	-2.66658	0.00766263	0.0649212	14957	9982	ANTXR2	FALSE	NO
vd2_Jinja_1224_peak_44574	3.28101	0.218767	0.577199	4.98998	5.63898	9.72033	-1.7111	0.641696	-2.66653	0.00766381	0.0649212	12841	8330	AL355916.3	FALSE	NO
vd2_Tororo_3339_peak_73346i	5.09666	0.9834	0.683748	6.39912	5.8247	34.2173	1.10336	0.413779	2.66655	0.00766349	0.0649212	12840	8329	NCLN	FALSE	NO
vd2_Jinja_1224_peak_48624b	3.66493	0.371165	0.647606	5.3048	5.75054	12.6839	-1.25103	0.469173	-2.66645	0.0076656	0.0649314	12842	8331	BAHD1	FALSE	NO
