## Supplementary material for "Repeated malaria exposure reprograms Vδ2+ γδ T cell chromatin accessibility and immune function toward a reversible hyporesponsive state": Table S2 (part 2 of 3)

### Sheet: PILOT_vd2.region.DiffAcc.peaksR (continued)
	log2BaseMean	meanLog10FpkmGrp1_Tororo	meanLog10FpkmGrp2_Jinja	meanVstCountGrp1_Tororo	meanVstCountGrp2_Jinja	baseMean	log2FoldChange	lfcSE	stat	pvalue	padj	cRank	cRank_rerank	nearest_genes	Significant	diffaccess
vd2_Jinja_1128_peak_52356b	5.18109	0.75676	0.999767	5.94487	6.42752	36.2797	-0.93681	0.351339	-2.6664	0.00766691	0.0649374	17029	11607	BCL2L10	FALSE	NO
vd2_Jinja_1224_peak_44997h	5.18812	0.787647	0.994713	6.0014	6.4108	36.457	-0.837188	0.313988	-2.66631	0.00766894	0.0649495	20962	14804	GPHN	FALSE	NO
vd2_Jinja_1224_peak_130959c	4.50478	0.612584	0.818263	5.68814	6.06169	22.7026	-0.97119	0.364251	-2.66627	0.00766986	0.0649507	15825	10679	UMAD1	FALSE	NO
vd2_Jinja_1224_peak_131049b	6.47983	1.14258	1.34854	6.73934	7.23686	89.2528	-0.723718	0.27144	-2.66621	0.00767111	0.0649507	26777	19645	ICA1	FALSE	NO
vd2_Tororo_3339_peak_142177b	6.34881	1.30561	1.13844	7.12389	6.72562	81.5047	0.563345	0.211291	2.6662	0.00767147	0.0649507	37609	29650	PODXL	FALSE	NO
vd2_Jinja_1224_peak_37687a	8.40335	1.75282	1.89337	8.34684	8.76486	338.58	-0.468954	0.175887	-2.66623	0.00767083	0.0649507	45774	37723	IFT88	FALSE	NO
vd2_Jinja_1224_peak_29192b	4.25738	0.529176	0.767939	5.55651	5.96524	19.1249	-1.07244	0.402259	-2.66605	0.00767474	0.0649683	12850	8335	KCNJ5	FALSE	NO
vd2_Tororo_3339_peak_65771	5.95568	1.20106	0.996636	6.8775	6.4136	62.0637	0.756507	0.283755	2.66606	0.0076747	0.0649683	24988	18111	HOXB1	FALSE	NO
vd2_Tororo_3339_peak_55186	5.32144	1.02085	0.807129	6.4796	6.03765	39.9864	0.921573	0.345681	2.66597	0.00767674	0.0649802	17581	12038	UBE2I	FALSE	NO
vd2_Jinja_1224_peak_330b	5.44625	0.789932	1.06547	6.01246	6.57938	43.5999	-1.06805	0.400645	-2.66582	0.00768016	0.065004	12891	8367	NPHP4	FALSE	NO
vd2_Jinja_1136_peak_103663	4.98923	0.680053	0.948451	5.81172	6.32715	31.7619	-1.10745	0.415438	-2.66575	0.00768174	0.0650086	12853	8338	DLX2	FALSE	NO
vd2_Jinja_1136_peak_130380f	7.48091	1.44018	1.63986	7.4777	8.01952	178.639	-0.634268	0.237933	-2.66574	0.00768189	0.0650086	32400	24785	CCNL1	FALSE	NO
vd2_Jinja_1224_peak_70971	3.94941	0.376325	0.700422	5.31461	5.85689	15.4486	-1.52896	0.5736	-2.66556	0.0076861	0.0650341	12856	8342	LPIN1	FALSE	NO
vd2_Tororo_3349_peak_123584	3.60452	0.63504	0.355105	5.73209	5.28135	12.1638	1.27837	0.479587	2.66557	0.00768589	0.0650341	12855	8341	FOXK1	FALSE	NO
vd2_Jinja_1225_peak_194862d	5.70694	0.933855	1.13533	6.28591	6.71823	52.2347	-0.746465	0.280054	-2.66543	0.00768898	0.0650534	25532	18599	SMARCAD1	FALSE	NO
vd2_Jinja_1224_peak_35714c	9.34409	2.04527	2.16739	9.23059	9.61196	649.906	-0.402388	0.150969	-2.66537	0.00769042	0.0650605	52593	44806	WASHC3	FALSE	NO
vd2_Tororo_3349_peak_139899	5.31552	1.02518	0.797385	6.48842	6.01661	39.8228	0.96093	0.360534	2.6653	0.00769196	0.0650634	16143	10929	DAPK1	FALSE	NO
vd2_Jinja_1128_peak_46682h	6.51334	1.16697	1.35513	6.79398	7.252	91.3506	-0.666592	0.250099	-2.66531	0.0076917	0.0650634	30231	22745	GCH1	FALSE	NO
vd2_Tororo_3339_peak_12543b	9.45616	2.21487	2.03459	9.76385	9.1987	702.406	0.617958	0.231856	2.66527	0.00769268	0.0650645	33515	25806	NR5A2	FALSE	NO
vd2_Tororo_3349_peak_60393	3.38024	0.580327	0.308568	5.64167	5.21087	10.4124	1.48552	0.557379	2.66518	0.0076947	0.0650765	12862	8345	TMEM105	FALSE	NO
vd2_Tororo_3339_peak_1257a	7.83093	1.73814	1.48753	8.3157	7.60763	227.69	0.884557	0.331905	2.66509	0.00769673	0.0650886	19009	13192	DFFA	FALSE	NO
vd2_Tororo_3349_peak_24731	5.11741	0.971862	0.765187	6.36784	5.95816	34.7132	0.882992	0.331326	2.66502	0.00769827	0.0650966	19063	13239	CLPB	FALSE	NO
vd2_Jinja_1136_peak_167345	4.56224	0.58401	0.848094	5.64617	6.11942	23.625	-1.06889	0.401085	-2.66499	0.00769905	0.0650982	12865	8347	FAM120B	FALSE	NO
vd2_Jinja_1224_peak_71565	4.85893	0.649042	0.927407	5.76452	6.27007	29.019	-1.04083	0.39056	-2.66496	0.00769977	0.0650991	13669	8971	DNMT3A	FALSE	NO
vd2_Tororo_3349_peak_113281b	6.65661	1.36232	1.14121	7.30063	6.73102	100.888	1.06265	0.398785	2.66472	0.00770513	0.0651279	13026	8485	TSPAN17	FALSE	NO
vd2_Tororo_3349_peak_142804	3.59037	0.616545	0.329029	5.70922	5.24273	12.0451	1.52534	0.572423	2.66471	0.00770557	0.0651279	12870	8350	TSC1	FALSE	NO
vd2_Jinja_1224_peak_27932b	7.89328	1.5865	1.7492	7.87225	8.33589	237.746	-0.536612	0.201377	-2.66472	0.00770523	0.0651279	39767	31727	NNMT	FALSE	NO
vd2_Tororo_3339_peak_76755a	8.56266	1.94075	1.78474	8.91167	8.43982	378.109	0.577421	0.21669	2.66474	0.00770482	0.0651279	36486	28600	RBM42	FALSE	NO
vd2_Jinja_1224_peak_73304e	7.1882	1.40236	1.53374	7.37208	7.72251	145.836	-0.469379	0.176159	-2.66452	0.00770981	0.0651587	45747	37698	SPTBN1	FALSE	NO
vd2_Jinja_1224_peak_6655d	7.07748	1.36782	1.50378	7.28284	7.64043	135.062	-0.47116	0.176833	-2.66443	0.00771185	0.0651683	45580	37533	WNT2B	FALSE	NO
vd2_Tororo_3339_peak_72637	3.60256	0.621085	0.266714	5.72387	5.10368	12.1473	1.84309	0.691743	2.66442	0.00771214	0.0651683	12873	8352	THEG	FALSE	NO
vd2_Tororo_3339_peak_128955c	7.09744	1.51529	1.33434	7.68144	7.19763	136.944	0.683122	0.256392	2.66436	0.00771342	0.065174	29119	21737	PSMB9	FALSE	NO
vd2_Jinja_1224_peak_105027	4.14611	0.504967	0.739931	5.51772	5.91403	17.7053	-1.13917	0.427585	-2.6642	0.00771716	0.0652006	12875	8353	CHRNA9	FALSE	NO
vd2_Tororo_3339_peak_9397a	8.02718	1.7739	1.65667	8.40822	8.06695	260.868	0.414837	0.155724	2.66392	0.00772354	0.0652494	51250	43403	THEM4	FALSE	NO
vd2_Jinja_1224_peak_6091k	6.0747	1.06487	1.22737	6.55853	6.93236	67.4011	-0.567368	0.212989	-2.66384	0.00772543	0.0652603	37292	29352	S1PR1	FALSE	NO
vd2_Jinja_1136_peak_172152	4.37055	0.487399	0.81235	5.49812	6.04954	20.6856	-1.32013	0.495592	-2.66375	0.00772739	0.0652718	12878	8355	ZNF92	FALSE	NO
vd2_Tororo_3345_peak_24564	3.2879	0.548291	0.234171	5.59984	5.05456	9.7669	1.85873	0.697856	2.66349	0.00773349	0.0653179	12879	8356	ATF6	FALSE	NO
vd2_Jinja_1128_peak_120071	3.16926	0.250082	0.534038	5.07949	5.5686	8.99588	-1.63542	0.614019	-2.66346	0.00773405	0.0653179	12880	8357	BHMT	FALSE	NO
vd2_Tororo_3339_peak_9930a	8.36859	1.87172	1.76309	8.6995	8.37532	330.52	0.387364	0.145438	2.66342	0.00773497	0.0653206	54205	46508	PMF1-BGLAP	FALSE	NO
vd2_Jinja_1128_peak_10106a	5.97023	0.991183	1.2146	6.40675	6.90414	62.6928	-0.748627	0.281086	-2.66334	0.00773703	0.0653329	25418	18508	TBX19	FALSE	NO
vd2_Jinja_1136_peak_29479e	5.82295	0.945127	1.17025	6.3136	6.80135	56.6087	-0.826739	0.31042	-2.6633	0.00773794	0.0653355	21447	15176	KCNJ11	FALSE	NO
vd2_Jinja_1224_peak_9873	3.77621	0.411518	0.664308	5.36887	5.78056	13.701	-1.25755	0.472188	-2.66324	0.00773921	0.0653391	12884	8360	RGSL1	FALSE	NO
vd2_Tororo_3339_peak_68592	7.94535	1.7567	1.5473	8.37395	7.76304	246.485	0.843257	0.31663	2.66322	0.00773957	0.0653391	20699	14596	CYTH1	FALSE	NO
vd2_Tororo_3339_peak_74402e	7.49265	1.62631	1.47537	7.98441	7.56408	180.099	0.543895	0.204233	2.66311	0.00774214	0.0653558	39177	31174	PPAN-P2RY11	FALSE	NO
vd2_Jinja_1128_peak_13484b	4.08252	0.506969	0.730606	5.51749	5.89299	16.9418	-1.01953	0.382841	-2.66307	0.00774304	0.0653583	14296	9474	DUSP10	FALSE	NO
vd2_Jinja_1224_peak_4666c	8.37309	1.67473	1.91006	8.12951	8.81625	331.553	-0.724873	0.272198	-2.66303	0.00774402	0.0653592	26709	19580	SYDE2	FALSE	NO
vd2_Jinja_1136_peak_143820	3.73158	0.369082	0.666341	5.29791	5.78082	13.2836	-1.39804	0.524985	-2.66302	0.00774435	0.0653592	12889	8363	IL7R	FALSE	NO
vd2_Jinja_1224_peak_2282	3.81126	0.361776	0.667642	5.29404	5.79755	14.0379	-1.4744	0.553712	-2.66276	0.00775032	0.0653893	12893	8370	MARCKSL1	FALSE	NO
vd2_Jinja_1225_peak_199571a	6.28731	0.995952	1.29621	6.43281	7.12263	78.103	-1.09581	0.411525	-2.6628	0.00774941	0.0653893	12891	8367	FAM160A1	FALSE	NO
vd2_Jinja_1136_peak_147414	4.03304	0.485347	0.72063	5.48425	5.87629	16.3707	-1.0943	0.410954	-2.66283	0.00774875	0.0653893	12890	8365	ATG10	FALSE	NO
vd2_Jinja_1224_peak_117665	3.67778	0.393023	0.640604	5.34022	5.7405	12.7974	-1.24314	0.466859	-2.66278	0.00774981	0.0653893	12892	8369	ARHGAP26	FALSE	NO
vd2_Jinja_1128_peak_78510	3.21841	0.26066	0.534573	5.13577	5.57379	9.30762	-1.7248	0.647775	-2.66265	0.00775289	0.0654032	12894	8372	RMDN2	FALSE	NO
vd2_Tororo_3349_peak_125176b	4.34806	0.762863	0.452259	5.99005	5.43236	20.3655	1.54778	0.581309	2.66258	0.00775437	0.0654032	12897	8377	BMPER	FALSE	NO
vd2_Tororo_3349_peak_19368	4.61282	0.841251	0.573265	6.12178	5.6287	24.468	1.25779	0.472386	2.66263	0.00775321	0.0654032	12895	8374	MXI1	FALSE	NO
vd2_Tororo_3339_peak_75236b	7.56589	1.65483	1.46977	8.06768	7.55202	189.478	0.664029	0.249391	2.6626	0.00775397	0.0654032	30384	22871	NDUFB7	FALSE	NO
vd2_Jinja_1224_peak_126478	3.62259	0.356015	0.640256	5.28099	5.73923	12.3171	-1.27876	0.480291	-2.66248	0.00775682	0.0654188	12898	8378	THEMIS	FALSE	NO
vd2_Jinja_1224_peak_39235l	6.23799	1.08456	1.28319	6.60679	7.06919	75.4782	-0.660956	0.248263	-2.66233	0.00776024	0.0654425	30596	23072	RGCC	FALSE	NO
vd2_Tororo_3349_peak_70081	4.07124	0.719874	0.46327	5.88703	5.44987	16.81	1.22783	0.461199	2.66226	0.00776189	0.0654514	12900	8380	LDAH	FALSE	NO
vd2_Jinja_1225_peak_97080	3.5677	0.257293	0.652973	5.08554	5.76233	11.8573	-1.80445	0.677827	-2.6621	0.00776546	0.0654713	12902	8382	BICDL2	FALSE	NO
vd2_Tororo_3339_peak_99715a	7.79431	1.71418	1.42674	8.25959	7.45788	221.983	1.07604	0.404205	2.66212	0.00776511	0.0654713	12901	8381	KIAA1671	FALSE	NO
vd2_Tororo_3339_peak_149646b	5.47556	1.08363	0.660826	6.63119	5.81071	44.4945	1.5079	0.566454	2.66201	0.00776764	0.0654846	12903	8384	KCNK9	FALSE	NO
vd2_Tororo_3339_peak_14879	4.36867	0.801533	0.553928	6.02513	5.59618	20.6586	0.993263	0.37313	2.66198	0.00776834	0.0654855	15112	10103	PGBD5	FALSE	NO
vd2_Jinja_1224_peak_74789h	4.61302	0.619094	0.857952	5.70666	6.1314	24.4713	-0.964302	0.362258	-2.66192	0.00776964	0.0654914	16028	10838	HK2	FALSE	NO
vd2_Tororo_3349_peak_35985b	4.79221	0.897865	0.629393	6.22004	5.72786	27.7076	1.13972	0.428167	2.66187	0.00777087	0.0654967	12906	8386	FGF9	FALSE	NO
vd2_Tororo_3339_peak_112529a	5.87464	1.17887	0.997742	6.81655	6.41487	58.6737	0.602305	0.226276	2.66182	0.00777195	0.0654982	34611	26817	PCYT1A	FALSE	NO
vd2_Jinja_1128_peak_145015	3.52314	0.368284	0.612673	5.30193	5.68838	11.4967	-1.25146	0.470153	-2.66181	0.00777226	0.0654982	12908	8388	TMEM213	FALSE	NO
vd2_Jinja_1224_peak_13832a	4.21829	0.500455	0.775877	5.51257	5.97353	18.6136	-1.04313	0.391904	-2.66169	0.00777485	0.065515	13595	8905	GCSAML	FALSE	NO
vd2_Tororo_3339_peak_12932	5.11002	0.969108	0.728743	6.37291	5.8944	34.5357	1.01392	0.380961	2.66147	0.00778003	0.0655535	14482	9624	ATP2B4	FALSE	NO
vd2_Jinja_1224_peak_82940a	7.5126	1.48071	1.63477	7.58074	8.00635	182.607	-0.529829	0.199096	-2.66118	0.00778677	0.0656052	40335	32287	DOCK10	FALSE	NO
vd2_Tororo_3349_peak_135211	3.90232	0.688417	0.385225	5.83169	5.32742	14.9525	1.44024	0.54122	2.66111	0.00778846	0.0656106	12912	8390	YWHAZ	FALSE	NO
vd2_Tororo_3349_peak_27604c	3.55819	0.621651	0.347502	5.70966	5.27002	11.7794	1.32589	0.498248	2.6611	0.00778861	0.0656106	12913	8392	DCPS	FALSE	NO
vd2_Jinja_1225_peak_257053b	5.32189	0.740773	1.03494	5.92653	6.5127	39.9989	-1.16725	0.438651	-2.661	0.00779095	0.0656252	12914	8393	TRPS1	FALSE	NO
vd2_Tororo_3339_peak_156096a	7.82021	1.71992	1.57243	8.25342	7.82992	226.004	0.549247	0.20641	2.66095	0.00779201	0.0656291	38733	30744	GTF3C4	FALSE	NO
vd2_Tororo_3339_peak_146258	4.04007	0.710464	0.449934	5.87203	5.42957	16.4506	1.2996	0.488426	2.66079	0.00779571	0.0656551	12916	8395	OPRK1	FALSE	NO
vd2_Jinja_1224_peak_19177b	4.43057	0.570824	0.799078	5.6186	6.03413	21.5642	-1.09029	0.40977	-2.66075	0.00779675	0.0656588	12917	8397	FAS	FALSE	NO
vd2_Jinja_1128_peak_127193a	6.49264	0.97142	1.39013	6.41785	7.34921	90.0489	-1.2079	0.453991	-2.66062	0.00779977	0.065669	12920	8400	RANBP9	FALSE	NO
vd2_Jinja_1136_peak_177466c	5.49179	0.85295	1.0704	6.12136	6.58504	44.9979	-0.895468	0.336561	-2.66064	0.00779923	0.065669	18587	12840	KIAA1147	FALSE	NO
vd2_Tororo_3339_peak_74249a	7.22876	1.54765	1.27929	7.79193	7.07519	149.993	1.04425	0.392482	2.66062	0.00779968	0.065669	13569	8888	ZNF414	FALSE	NO
vd2_Tororo_3349_peak_71573	3.01958	0.525622	0.192441	5.5525	4.98146	8.10934	1.88408	0.708156	2.66054	0.00780147	0.0656782	12921	8401	SIX3	FALSE	NO
vd2_Jinja_1128_peak_121717	3.10687	0.213773	0.549148	5.06071	5.58874	8.6151	-1.72128	0.646986	-2.66046	0.00780332	0.0656883	12922	8402	SRP19	FALSE	NO
vd2_Tororo_3339_peak_62288f	7.04493	1.51004	1.30475	7.66339	7.129	132.049	0.702975	0.264233	2.66044	0.00780388	0.0656883	27930	20677	AURKB	FALSE	NO
vd2_Jinja_1225_peak_228671	5.3696	1.05183	0.736283	6.55057	5.91847	41.3437	1.19512	0.44925	2.66026	0.00780809	0.0657187	12924	8405	AHI1	FALSE	NO
vd2_Jinja_1224_peak_18317b	6.15533	1.06841	1.25418	6.57093	6.9987	71.2754	-0.667439	0.250896	-2.66023	0.0078088	0.0657196	30162	22676	PLAU	FALSE	NO
vd2_Tororo_3349_peak_74138	5.31925	0.992742	0.544334	6.47988	5.59294	39.9257	2.10117	0.789869	2.66015	0.00781058	0.0657244	12927	8407	LONRF2	FALSE	NO
vd2_Tororo_3339_peak_84979c	6.75717	1.39994	1.18181	7.39585	6.82569	108.171	0.990158	0.372215	2.66018	0.00780999	0.0657244	15215	10187	RPL31	FALSE	NO
vd2_Jinja_1224_peak_38603b	6.24999	1.10602	1.27982	6.65215	7.06006	76.1086	-0.590155	0.221861	-2.66002	0.00781352	0.065744	35524	27677	ALOX5AP	FALSE	NO
vd2_Tororo_3349_peak_6755b	6.78708	1.43382	1.23225	7.45977	6.9491	110.437	0.712846	0.267988	2.66	0.00781415	0.0657442	27364	20186	TRIM33	FALSE	NO
vd2_Jinja_1224_peak_100542b	4.96586	0.692942	0.953836	5.83675	6.32348	31.2517	-0.919261	0.345624	-2.65971	0.00782074	0.0657858	17665	12113	MBNL1	FALSE	NO
vd2_Tororo_3349_peak_17225a	4.63974	0.860371	0.640336	6.13889	5.73625	24.9287	0.868732	0.326624	2.65973	0.00782041	0.0657858	19658	13741	DDIT4	FALSE	NO
vd2_Tororo_3349_peak_87325	3.96601	0.715768	0.39187	5.87558	5.29765	15.6275	1.32782	0.499235	2.65971	0.00782091	0.0657858	12932	8409	RGL4	FALSE	NO
vd2_Jinja_1224_peak_143400c	7.54635	1.50406	1.63942	7.64278	8.0184	186.93	-0.46217	0.173774	-2.65961	0.0078232	0.0658	46407	38368	UBR5	FALSE	NO
vd2_Jinja_1224_peak_100898e	7.2413	1.39226	1.55873	7.34809	7.79418	151.303	-0.585649	0.220211	-2.65949	0.00782598	0.0658172	35852	27987	LEKR1	FALSE	NO
vd2_Tororo_3339_peak_32132d	5.47531	1.07503	0.853982	6.58344	6.13209	44.487	0.813632	0.305938	2.65947	0.00782645	0.0658172	22085	15680	B3GAT1	FALSE	NO
vd2_Tororo_3339_peak_93821a	4.6571	0.877492	0.591464	6.17632	5.66179	25.2305	1.0579	0.397796	2.65941	0.00782787	0.0658241	13141	8567	SNTA1	FALSE	NO
vd2_Jinja_1128_peak_34505	4.38341	0.569513	0.803584	5.62109	6.02654	20.8707	-0.983004	0.369643	-2.65933	0.00782951	0.0658327	15463	10386	SCAF11	FALSE	NO
vd2_Tororo_3339_peak_67817a	5.0139	0.953446	0.727321	6.32849	5.89001	32.3098	0.890775	0.334972	2.65926	0.00783133	0.065843	18789	13010	MRPS7	FALSE	NO
vd2_Tororo_3339_peak_123863d	6.00862	1.01647	1.22159	6.45715	6.91974	64.3834	-0.679787	0.255635	-2.65921	0.00783246	0.0658474	29353	21949	NRG2	FALSE	NO
vd2_Jinja_1224_peak_92073	3.9756	0.403307	0.688322	5.35675	5.84005	15.7316	-1.50131	0.564581	-2.65916	0.00783369	0.0658493	12940	8411	ATG7	FALSE	NO
vd2_Tororo_3339_peak_105620	5.59625	1.1027	0.900175	6.64904	6.21457	48.377	0.790002	0.297089	2.65915	0.0078339	0.0658493	23182	16586	MYL3	FALSE	NO
vd2_Tororo_3339_peak_54055	4.75804	0.893458	0.671258	6.2001	5.7915	27.059	0.843029	0.317048	2.659	0.00783734	0.0658731	20711	14607	ABHD2	FALSE	NO
vd2_Jinja_1224_peak_141419	4.05622	0.424917	0.736974	5.39798	5.90782	16.6358	-1.2785	0.480839	-2.65889	0.00783981	0.0658888	12943	8415	CLVS1	FALSE	NO
vd2_Tororo_3339_peak_14712h	5.44016	1.06254	0.878611	6.55169	6.1706	43.4163	0.647494	0.243531	2.65877	0.00784265	0.0658967	31516	23955	HIST3H2BB	FALSE	NO
vd2_Jinja_1224_peak_111491b	6.38089	1.154	1.31025	6.76166	7.13524	83.3373	-0.568989	0.214008	-2.65872	0.00784378	0.0658967	37152	29215	NIPBL	FALSE	NO
vd2_Tororo_3339_peak_128216	3.08602	0.541848	0.244137	5.57373	5.1058	8.49149	1.50954	0.567768	2.65873	0.00784366	0.0658967	12947	8419	ABT1	FALSE	NO
vd2_Tororo_3349_peak_16066	3.41083	0.586191	0.347009	5.64677	5.26861	10.6356	1.25779	0.47308	2.65873	0.00784353	0.0658967	12945	8416	RASSF4	FALSE	NO
vd2_Tororo_3339_peak_27140	4.62104	0.872544	0.523532	6.16962	5.55552	24.6077	1.27073	0.477945	2.65873	0.00784356	0.0658967	12946	8417	SLC22A8	FALSE	NO
vd2_Jinja_1128_peak_100051	6.1982	1.04458	1.2691	6.52154	7.04337	73.4251	-0.833318	0.313436	-2.65865	0.00784539	0.0659052	21130	14940	STT3B	FALSE	NO
vd2_Jinja_1224_peak_75714i	6.4029	1.1527	1.31621	6.7573	7.15435	84.6187	-0.609687	0.229331	-2.65855	0.00784777	0.0659149	34118	26369	MAP4K4	FALSE	NO
vd2_Jinja_1224_peak_119569	2.99637	0.248642	0.510894	5.11733	5.52519	7.97991	-1.5009	0.564554	-2.65855	0.0078477	0.0659149	12950	8420	TSPAN17	FALSE	NO
vd2_Jinja_1224_peak_10276	4.43206	0.599023	0.805915	5.66463	6.0346	21.5865	-0.911628	0.342919	-2.65844	0.00785036	0.0659265	17936	12313	RGS1	FALSE	NO
vd2_Tororo_3339_peak_20347b	4.93885	0.933574	0.731102	6.28131	5.89443	30.6719	0.777204	0.292352	2.65846	0.00784996	0.0659265	23906	17196	CCSER2	FALSE	NO
vd2_Jinja_1128_peak_84660	3.38549	0.250126	0.607171	5.11262	5.68539	10.4504	-1.68809	0.635048	-2.6582	0.00785592	0.0659664	12954	8423	DPP4	FALSE	NO
vd2_Jinja_1225_peak_45070a	4.37962	0.55322	0.803013	5.59314	6.03032	20.816	-1.02862	0.386965	-2.65818	0.00785632	0.0659664	14042	9283	SMPD1	FALSE	NO
vd2_Tororo_3339_peak_77151b	7.23251	1.55972	1.37999	7.79684	7.31719	150.384	0.622053	0.234018	2.65814	0.00785729	0.0659695	33235	25560	PLEKHG2	FALSE	NO
vd2_Tororo_3349_peak_1668c	5.51014	1.08789	0.835635	6.61929	6.09612	45.574	0.91446	0.344032	2.65806	0.00785911	0.0659757	17827	12236	HMGCL	FALSE	NO
vd2_Jinja_1128_peak_157271	3.93928	0.42392	0.708402	5.38616	5.858	15.3405	-1.19718	0.450401	-2.65803	0.00785985	0.0659757	12959	8428	HSD17B3	FALSE	NO
vd2_Jinja_1090_peak_100592	4.30678	0.786987	0.509625	6.00278	5.52828	19.7912	1.22023	0.459072	2.65804	0.00785961	0.0659757	12958	8426	SHCBP1	FALSE	NO
vd2_Jinja_1128_peak_131454	3.58676	0.289284	0.628381	5.13752	5.72779	12.015	-1.65419	0.622345	-2.658	0.00786059	0.0659768	12960	8429	GJA10	FALSE	NO
vd2_Tororo_3349_peak_104733b	6.35384	1.30612	1.13484	7.12857	6.71536	81.7891	0.620833	0.23358	2.6579	0.00786284	0.0659829	33328	25638	TLR2	FALSE	NO
vd2_Jinja_1224_peak_45949a	6.39289	1.16798	1.31073	6.79122	7.1361	84.0332	-0.506241	0.190467	-2.65789	0.00786314	0.0659829	42361	34286	GTF2A1	FALSE	NO
vd2_Tororo_3339_peak_96591c	7.27676	1.56842	1.40754	7.8198	7.38704	155.068	0.548259	0.206274	2.65792	0.00786244	0.0659829	38818	30826	RTEL1-TNFRSF6B	FALSE	NO
vd2_Tororo_3349_peak_16245b	6.48	1.33763	1.07583	7.23478	6.59514	89.2636	1.03704	0.390191	2.65779	0.00786554	0.065998	13790	9068	C10orf128	FALSE	NO
vd2_Jinja_1128_peak_150120	3.7515	0.414716	0.665006	5.37347	5.77715	13.4683	-1.14436	0.430582	-2.6577	0.00786754	0.0660096	12965	8434	AC022826.2	FALSE	NO
vd2_Tororo_3289_peak_163771	3.11558	0.539035	0.264089	5.57029	5.1404	8.66728	1.43467	0.539861	2.65748	0.00787277	0.0660484	12966	8436	CSTA	FALSE	NO
vd2_Jinja_1224_peak_15352	3.80045	0.414535	0.670926	5.37483	5.79034	13.9331	-1.19185	0.448519	-2.6573	0.00787684	0.0660724	12968	8438	NEBL	FALSE	NO
vd2_Tororo_3349_peak_28484	3.85649	0.687466	0.384331	5.82435	5.32891	14.485	1.41289	0.531696	2.65733	0.0078763	0.0660724	12967	8437	KCNA5	FALSE	NO
vd2_Jinja_1224_peak_17296d	6.93878	1.3121	1.46794	7.14039	7.54743	122.682	-0.563359	0.21201	-2.65723	0.00787859	0.066082	37607	29647	UBE2D1	FALSE	NO
vd2_Jinja_1090_peak_242095	3.36312	0.307222	0.583941	5.20644	5.64527	10.2896	-1.38708	0.52201	-2.6572	0.00787931	0.0660829	12970	8439	QKI	FALSE	NO
vd2_Tororo_3349_peak_10304	4.62546	0.8511	0.588379	6.13443	5.65251	24.6832	1.13826	0.428383	2.65711	0.00788126	0.0660942	12971	8441	RGS1	FALSE	NO
vd2_Tororo_3339_peak_53093	4.70172	0.879555	0.654003	6.17279	5.76262	26.0231	0.881321	0.331694	2.65703	0.00788316	0.066105	19139	13309	CLK3	FALSE	NO
vd2_Jinja_1224_peak_110803b	5.14647	0.751889	0.994693	5.93859	6.41109	35.4194	-0.91227	0.343347	-2.65699	0.00788417	0.0661084	17904	12287	ANKRD33B	FALSE	NO
vd2_Tororo_3339_peak_83149b	7.01922	1.48939	1.34421	7.60335	7.22142	129.717	0.492155	0.185238	2.65688	0.00788679	0.0661204	43615	35533	SLC1A4	FALSE	NO
vd2_Tororo_3339_peak_79281e	5.93593	1.1986	0.990894	6.86704	6.40515	61.2199	0.734136	0.276315	2.65688	0.00788682	0.0661204	26198	19170	PPP1R12C	FALSE	NO
vd2_Jinja_1225_peak_137022	4.0397	0.350505	0.721582	5.28413	5.89826	16.4464	-1.68859	0.635601	-2.65668	0.00789154	0.0661498	12977	8445	CEP68	FALSE	NO
vd2_Jinja_1224_peak_139541a	5.42797	0.759425	1.08464	5.96885	6.60911	43.051	-1.06351	0.400315	-2.65668	0.00789139	0.0661498	12999	8464	RHOBTB2	FALSE	NO
vd2_Tororo_3349_peak_127087b	6.82681	1.44058	1.22552	7.4878	6.93398	113.521	0.803987	0.302632	2.65664	0.00789227	0.0661508	22490	16017	FGL2	FALSE	NO
vd2_Tororo_3349_peak_65827	3.39259	0.586367	0.341487	5.6465	5.26044	10.502	1.24986	0.470475	2.65658	0.00789375	0.0661581	12979	8447	KLF2	FALSE	NO
vd2_Jinja_1224_peak_137768b	6.13809	1.07499	1.24648	6.58353	6.97859	70.4288	-0.620688	0.233651	-2.65648	0.00789618	0.0661638	33339	25647	PRSS2	FALSE	NO
vd2_Jinja_1224_peak_31202d	6.46089	1.17516	1.33419	6.81075	7.19574	88.0893	-0.567361	0.213576	-2.65648	0.00789605	0.0661638	37295	29356	TM7SF3	FALSE	NO
vd2_Tororo_3349_peak_57769	4.81412	0.894783	0.668555	6.21558	5.78527	28.1315	0.993242	0.373895	2.65647	0.00789625	0.0661638	15113	10104	TBX21	FALSE	NO
vd2_Tororo_3339_peak_48267	5.76144	1.14792	0.959512	6.74711	6.33498	54.2459	0.667223	0.251174	2.65642	0.00789759	0.0661699	30179	22697	C14orf177	FALSE	NO
vd2_Jinja_1225_peak_176184	3.77546	0.384148	0.650528	5.32548	5.76917	13.6939	-1.44585	0.544327	-2.65621	0.00790235	0.0662047	12984	8451	CBLB	FALSE	NO
vd2_Tororo_3339_peak_153254b	5.06766	0.962652	0.778823	6.33948	5.97998	33.5364	0.700251	0.263641	2.65608	0.00790559	0.0662242	28104	20846	WNK2	FALSE	NO
vd2_Jinja_1136_peak_20913	3.487	0.343879	0.605942	5.26462	5.68174	11.2122	-1.33141	0.501273	-2.65606	0.00790589	0.0662242	12986	8452	ZNF32	FALSE	NO
vd2_Jinja_1128_peak_585e	5.75866	0.905024	1.15992	6.23653	6.77804	54.1415	-0.876771	0.330126	-2.65586	0.00791053	0.0662547	19333	13478	DNAJC11	FALSE	NO
vd2_Jinja_1224_peak_75104e	8.2673	1.7379	1.84005	8.30173	8.6037	308.11	-0.347036	0.130668	-2.65586	0.00791076	0.0662547	59016	51706	RNF103	FALSE	NO
vd2_Tororo_3349_peak_94553c	4.47632	0.782491	0.513044	6.0229	5.53009	22.2591	1.46053	0.54995	2.65574	0.00791336	0.0662714	12989	8454	RETNLB	FALSE	NO
vd2_Tororo_3289_peak_32865	3.54053	0.620207	0.346587	5.70678	5.26792	11.6361	1.29197	0.486521	2.65553	0.00791828	0.0663075	12990	8455	CNNM2	FALSE	NO
vd2_Jinja_1128_peak_37921	4.25104	0.488285	0.773949	5.49104	5.98249	19.041	-1.2971	0.488466	-2.65545	0.00792034	0.0663197	12991	8457	ELK3	FALSE	NO
vd2_Tororo_3349_peak_70798	4.11708	0.746265	0.467597	5.92588	5.45903	17.3526	1.25998	0.474524	2.65525	0.00792486	0.0663473	12993	8459	XDH	FALSE	NO
vd2_Tororo_3349_peak_95025c	3.86242	0.659341	0.295728	5.80467	5.14974	14.5447	1.98829	0.748813	2.65526	0.00792484	0.0663473	12992	8458	TIGIT	FALSE	NO
vd2_Tororo_3339_peak_101788b	6.42612	1.32162	1.16345	7.16751	6.78077	85.9914	0.601154	0.226417	2.65507	0.00792915	0.0663781	34704	26917	CYB5R3	FALSE	NO
vd2_Tororo_3339_peak_150316e	8.23703	1.84177	1.70158	8.61152	8.19638	301.713	0.506698	0.190847	2.65499	0.00793106	0.066389	42316	34241	MAF1	FALSE	NO
vd2_Tororo_3339_peak_77312c	7.69688	1.68729	1.53026	8.15845	7.71458	207.488	0.558957	0.210535	2.65493	0.00793249	0.0663958	37946	29986	LTBP4	FALSE	NO
vd2_Tororo_3349_peak_88459	5.81683	1.15692	0.936936	6.77969	6.28986	56.3692	0.895565	0.337325	2.6549	0.00793314	0.0663962	18579	12834	APOBEC3G	FALSE	NO
vd2_Tororo_3349_peak_72577	3.29839	0.567737	0.31498	5.61793	5.22036	9.8382	1.3579	0.511481	2.65485	0.00793448	0.0664023	12998	8462	PPP3R1	FALSE	NO
vd2_Tororo_3349_peak_119220c	6.62268	1.39384	1.16901	7.35445	6.80282	98.5427	0.757933	0.285501	2.65474	0.0079369	0.0664174	24919	18051	ARMC2	FALSE	NO
vd2_Tororo_3339_peak_53657b	7.13158	1.50493	1.1497	7.70407	6.76102	140.223	1.58542	0.59722	2.65467	0.00793857	0.0664263	13000	8465	FAH	FALSE	NO
vd2_Jinja_1136_peak_184337c	4.75526	0.657381	0.883447	5.7681	6.18836	27.0069	-1.00354	0.378037	-2.65459	0.00794039	0.0664364	14789	9851	ODF1	FALSE	NO
vd2_Jinja_1224_peak_99793b	5.06805	0.700649	0.966054	5.85227	6.36089	33.5456	-1.10124	0.414851	-2.65456	0.00794127	0.0664387	13002	8466	RASA2	FALSE	NO
vd2_Jinja_1128_peak_25002	5.50982	0.820586	1.08872	6.06596	6.62714	45.5638	-0.984949	0.371067	-2.65437	0.00794572	0.0664708	15388	10328	RRAS2	FALSE	NO
vd2_Tororo_3339_peak_76691c	7.52989	1.63646	1.45137	8.02076	7.50089	184.809	0.74338	0.280069	2.65427	0.00794798	0.0664846	25708	18740	FAM187B	FALSE	NO
vd2_Tororo_3349_peak_108966b	6.57387	1.37432	1.16713	7.30506	6.79572	95.2644	0.743387	0.28008	2.6542	0.00794977	0.0664889	25706	18736	KIAA0825	FALSE	NO
vd2_Jinja_1224_peak_140034j	8.31495	1.73001	1.86451	8.27987	8.67807	318.455	-0.46513	0.175243	-2.65421	0.00794954	0.0664889	46135	38090	DUSP4	FALSE	NO
vd2_Tororo_3339_peak_77719	6.44233	1.33129	1.1449	7.1952	6.74163	86.9629	0.698227	0.263068	2.65417	0.00795033	0.0664889	28226	20955	LYPD3	FALSE	NO
vd2_Tororo_3339_peak_13134b	9.5764	2.23754	2.10852	9.83477	9.42723	763.458	0.448013	0.168801	2.65409	0.00795237	0.0665009	47830	39843	NUAK2	FALSE	NO
vd2_Tororo_3349_peak_138477	2.62914	0.439279	0.192054	5.41203	5.02491	6.18657	1.74873	0.658899	2.65403	0.00795375	0.0665073	13009	8470	CDKN2A	FALSE	NO
vd2_Jinja_1224_peak_6341a	4.19756	0.483967	0.774468	5.48495	5.97362	18.3482	-1.10157	0.4151	-2.65373	0.00796069	0.0665227	13014	8474	SYPL2	FALSE	NO
vd2_Jinja_1224_peak_81866a	6.30847	1.07578	1.3078	6.59435	7.1325	79.2573	-0.778792	0.293479	-2.65366	0.00796246	0.0665227	23828	17136	ICOS	FALSE	NO
vd2_Tororo_3349_peak_94184a	3.46973	0.566991	0.312127	5.63515	5.2159	11.0788	1.6198	0.610396	2.65369	0.00796164	0.0665227	13018	8477	ZPLD1	FALSE	NO
vd2_Jinja_1224_peak_111389	8.16008	1.61958	1.8398	7.97222	8.60707	286.041	-0.724267	0.272914	-2.65383	0.00795841	0.0665227	26742	19611	IL7R	FALSE	NO
vd2_Jinja_1136_peak_152265	3.69194	0.309462	0.669616	5.17204	5.78977	12.9237	-1.50709	0.567904	-2.65377	0.00795985	0.0665227	13013	8473	AFAP1L1	FALSE	NO
vd2_Tororo_3349_peak_129968a	6.12851	1.24504	0.971623	7.00376	6.37298	69.9623	1.04119	0.39235	2.65372	0.00796095	0.0665227	13656	8956	PARP12	FALSE	NO
vd2_Jinja_1224_peak_141101c	7.13969	1.3577	1.53344	7.26115	7.72245	141.014	-0.593932	0.223813	-2.65369	0.00796163	0.0665227	35230	27398	NSMAF	FALSE	NO
vd2_Tororo_3339_peak_156327b	6.51497	1.34988	1.18065	7.23929	6.82264	91.4537	0.627665	0.236523	2.65372	0.00796097	0.0665227	32858	25217	WDR5	FALSE	NO
vd2_Tororo_3339_peak_27889b	9.70254	2.27633	2.13846	9.95897	9.52093	833.212	0.500856	0.188745	2.65361	0.00796355	0.0665227	42831	34763	RBM4	FALSE	NO
vd2_Tororo_3349_peak_56411	3.4916	0.608766	0.317878	5.68938	5.22244	11.248	1.50385	0.566715	2.65363	0.00796306	0.0665227	13021	8480	ASIC2	FALSE	NO
vd2_Tororo_3339_peak_68625	4.9849	0.968437	0.624124	6.36226	5.72663	31.6669	1.21098	0.456324	2.65379	0.00795944	0.0665227	13012	8472	CYTH1	FALSE	NO
vd2_Tororo_3339_peak_79448	3.52628	0.598155	0.325834	5.67915	5.23686	11.5217	1.47104	0.554346	2.65365	0.00796256	0.0665227	13020	8478	GALP	FALSE	NO
vd2_Tororo_3349_peak_85858	4.79987	0.909638	0.580487	6.24949	5.64979	27.8552	1.27879	0.481862	2.65386	0.00795779	0.0665227	13010	8471	MRPS6	FALSE	NO
vd2_Jinja_1090_peak_17240	3.46908	0.295357	0.591477	5.19112	5.66637	11.0738	-1.61358	0.608075	-2.65358	0.00796424	0.0665234	13023	8481	TEX35	FALSE	NO
vd2_Tororo_3339_peak_129947	3.23518	0.560135	0.272846	5.60424	5.11426	9.41642	1.46859	0.55345	2.65353	0.00796555	0.0665292	13024	8483	LRFN2	FALSE	NO
vd2_Jinja_1128_peak_144264c	7.06361	1.30258	1.51579	7.12408	7.67985	133.77	-0.744095	0.280433	-2.65338	0.00796913	0.066554	25672	18709	TSPAN33	FALSE	NO
vd2_Tororo_3339_peak_4355c	8.51994	1.92647	1.78893	8.86543	8.45295	367.077	0.466172	0.175693	2.65334	0.00797006	0.0665566	46039	37992	MYCBP	FALSE	NO
vd2_Tororo_3289_peak_206426b	5.38788	1.04046	0.793548	6.52731	6.01335	41.8709	1.04705	0.394625	2.65329	0.00797122	0.0665594	13484	8829	SUPT3H	FALSE	NO
vd2_Jinja_1224_peak_137011a	4.21692	0.541115	0.763752	5.5728	5.95078	18.596	-0.947707	0.357185	-2.65327	0.00797161	0.0665594	16621	11289	PLXNA4	FALSE	NO
vd2_Jinja_1225_peak_212978	3.52271	0.27954	0.621596	5.16331	5.7158	11.4932	-1.63625	0.616717	-2.65316	0.00797409	0.066575	13029	8487	PFDN1	FALSE	NO
vd2_Tororo_3339_peak_55690g	7.71753	1.69862	1.45065	8.20782	7.50763	210.478	0.918824	0.346327	2.65305	0.00797675	0.0665921	17678	12124	NLRC3	FALSE	NO
vd2_Jinja_1224_peak_40133b	6.41211	1.14173	1.33001	6.73547	7.18538	85.1606	-0.632249	0.238323	-2.6529	0.00798028	0.0666165	32523	24899	KCNRG	FALSE	NO
vd2_Jinja_1224_peak_72586i	6.28357	1.12969	1.28308	6.70214	7.0686	77.9009	-0.538399	0.20295	-2.65287	0.00798106	0.0666179	39623	31587	MAP4K3	FALSE	NO
vd2_Tororo_3349_peak_98502b	4.31795	0.768137	0.539847	5.97651	5.57029	19.9449	1.14124	0.430206	2.65279	0.00798302	0.0666239	13034	8490	ST6GAL1	FALSE	NO
vd2_Tororo_3339_peak_27126b	8.02036	1.78155	1.62891	8.43286	7.98927	259.638	0.542761	0.2046	2.65279	0.00798292	0.0666239	39269	31261	SLC3A2	FALSE	NO
vd2_Tororo_3339_peak_47578c	7.3406	1.58544	1.39939	7.87482	7.36483	162.085	0.709757	0.267562	2.65269	0.00798538	0.0666334	27524	20318	CCDC88C	FALSE	NO
vd2_Tororo_3339_peak_55509e	6.30986	1.28887	1.11457	7.09114	6.66895	79.3336	0.693015	0.261248	2.65271	0.0079849	0.0666334	28546	21234	ELOB	FALSE	NO
vd2_Tororo_3339_peak_77921	6.13654	1.2437	1.08182	6.97162	6.59717	70.353	0.580408	0.218805	2.65264	0.00798662	0.0666387	36241	28360	EXOC3L2	FALSE	NO
vd2_Tororo_3339_peak_12768b	8.05649	1.79093	1.63901	8.46182	8.01741	266.223	0.550742	0.207627	2.65255	0.00798856	0.0666447	38619	30638	PTPN7	FALSE	NO
vd2_Tororo_3339_peak_52813a	3.94548	0.705205	0.458561	5.84934	5.44132	15.4066	1.09269	0.41194	2.65256	0.00798848	0.0666447	13038	8492	UACA	FALSE	NO
vd2_Tororo_3339_peak_13272	5.40206	1.04464	0.87142	6.51503	6.1577	42.2845	0.693484	0.261453	2.65242	0.00799169	0.0666605	28520	21211	IKBKE	FALSE	NO
vd2_Tororo_3339_peak_104694a	6.06055	1.22643	1.04485	6.93199	6.51802	66.7431	0.6662	0.251167	2.65242	0.00799166	0.0666605	30250	22765	CTDSPL	FALSE	NO
vd2_Tororo_3339_peak_4312b	7.85091	1.74294	1.53968	8.32143	7.74558	230.865	0.70032	0.264053	2.6522	0.00799692	0.0666938	28095	20836	SF3A3	FALSE	NO
vd2_Tororo_3339_peak_83666	7.35164	1.58386	1.44391	7.86249	7.48105	163.329	0.476699	0.179739	2.65217	0.00799762	0.0666938	45045	36986	ANKRD53	FALSE	NO
vd2_Tororo_3339_peak_152904	5.43784	1.06458	0.851305	6.56208	6.12078	43.3463	0.776887	0.292927	2.65215	0.00799813	0.0666938	23926	17216	SEMA4D	FALSE	NO
vd2_Tororo_3349_peak_65127	5.07694	0.960657	0.746254	6.34552	5.92551	33.7528	0.938462	0.353847	2.65217	0.00799755	0.0666938	16961	11558	ATG4D	FALSE	NO
vd2_Jinja_1224_peak_40599b	4.69491	0.668965	0.870914	5.78523	6.15619	25.9005	-0.850168	0.320567	-2.65208	0.00799984	0.066703	20401	14345	KLF12	FALSE	NO
vd2_Jinja_1128_peak_127742g	5.40157	0.849069	1.05198	6.11654	6.53325	42.2703	-0.78394	0.295598	-2.65205	0.00800047	0.0667031	23531	16887	SOX4	FALSE	NO
vd2_Tororo_3339_peak_14477a	3.11575	0.513479	0.293319	5.53249	5.18763	8.66832	1.42621	0.537784	2.65202	0.00800128	0.0667047	13048	8497	ITPKB	FALSE	NO
vd2_Tororo_3349_peak_12577c	6.65428	1.36918	1.15934	7.31423	6.77183	100.725	0.976526	0.368225	2.65198	0.00800207	0.0667062	15675	10544	JMJD4	FALSE	NO
vd2_Tororo_3339_peak_9891	4.50044	0.83335	0.596056	6.0818	5.66647	22.6343	0.896575	0.338088	2.6519	0.00800414	0.0667081	18534	12801	RAB25	FALSE	NO
vd2_Tororo_3349_peak_77718	5.39943	1.04435	0.808237	6.53361	6.03805	42.2075	0.997271	0.376059	2.6519	0.00800409	0.0667081	14993	10004	ATP5G3	FALSE	NO
vd2_Tororo_3339_peak_22862	5.24184	1.01041	0.721914	6.46415	5.89023	37.8399	1.13592	0.428339	2.65191	0.00800379	0.0667081	13050	8499	CTBP2	FALSE	NO
vd2_Jinja_1136_peak_81289c	5.52741	0.668194	1.1285	5.83061	6.71214	46.1227	-1.4262	0.537813	-2.65185	0.00800518	0.0667117	13053	8502	CDH2	FALSE	NO
vd2_Tororo_3339_peak_3305b	4.16455	0.753324	0.496186	5.93971	5.50125	17.933	1.12358	0.423706	2.65178	0.00800686	0.0667206	13054	8503	AHDC1	FALSE	NO
vd2_Jinja_1224_peak_40568c	7.71462	1.4874	1.70689	7.606	8.21762	210.054	-0.742861	0.280141	-2.65174	0.00800777	0.0667231	25734	18769	KLF12	FALSE	NO
vd2_Tororo_3339_peak_100824b	6.32729	1.30378	1.10652	7.1239	6.65552	80.2981	0.710237	0.267856	2.65156	0.00801214	0.0667543	27491	20295	SH3BP1	FALSE	NO
vd2_Tororo_3339_peak_4749	4.34988	0.790739	0.49523	6.02048	5.50413	20.3912	1.31744	0.496872	2.65147	0.00801432	0.066755	13059	8507	HIVEP3	FALSE	NO
vd2_Jinja_1224_peak_92877i	7.49694	1.41092	1.6515	7.40883	8.05606	180.636	-0.768998	0.290025	-2.65149	0.00801369	0.066755	24343	17553	SATB1	FALSE	NO
vd2_Tororo_3339_peak_105785b	7.24666	1.56012	1.39613	7.79771	7.35651	151.867	0.5682	0.214296	2.65148	0.00801405	0.066755	37220	29279	SMARCC1	FALSE	NO
vd2_Tororo_3349_peak_114459a	4.99646	0.945024	0.694128	6.32041	5.83339	31.9217	1.01392	0.382404	2.65143	0.00801528	0.066755	14481	9622	GFOD1	FALSE	NO
vd2_Tororo_3339_peak_64351a	5.69786	0.846958	1.15927	6.12708	6.77649	51.9072	-0.98114	0.37004	-2.65144	0.00801491	0.066755	15531	10437	MLLT6	FALSE	NO
vd2_Jinja_1224_peak_100090d	5.72263	0.953071	1.1352	6.32335	6.71616	52.806	-0.670132	0.252747	-2.65139	0.00801605	0.0667562	29992	22519	PLSCR1	FALSE	NO
vd2_Jinja_1136_peak_43866b	4.39323	0.39709	0.832591	5.34943	6.09557	21.0133	-1.691	0.637813	-2.65125	0.00801951	0.0667748	13064	8510	IFNG	FALSE	NO
vd2_Jinja_1224_peak_65550e	7.30374	1.42171	1.57466	7.42423	7.8361	157.995	-0.50527	0.190578	-2.65125	0.0080194	0.0667748	42448	34367	MBP	FALSE	NO
vd2_Tororo_3349_peak_69682	3.28058	0.533641	0.26504	5.57753	5.13818	9.71748	1.76644	0.666296	2.65114	0.00802203	0.0667856	13066	8512	PQLC3	FALSE	NO
vd2_Jinja_1224_peak_143728i	8.71841	1.7764	2.01071	8.42247	9.12502	421.214	-0.729249	0.275067	-2.65116	0.00802147	0.0667856	26448	19375	TRPS1	FALSE	NO
vd2_Jinja_1224_peak_111611	3.06187	0.253979	0.514911	5.12527	5.53372	8.35052	-1.58293	0.597083	-2.65111	0.00802269	0.066786	13067	8514	FYB1	FALSE	NO
vd2_Jinja_1225_peak_11439	3.98437	0.408479	0.721192	5.36615	5.88107	15.8276	-1.40163	0.528701	-2.65107	0.00802362	0.0667886	13068	8515	ODF2L	FALSE	NO
vd2_Jinja_1225_peak_32659	3.23677	0.196253	0.548528	4.95566	5.60112	9.42682	-2.03276	0.766784	-2.65102	0.00802492	0.0667943	13069	8516	ZEB1	FALSE	NO
vd2_Jinja_1136_peak_141683	3.29129	0.287076	0.571419	5.17617	5.62248	9.78984	-1.44582	0.545448	-2.6507	0.00803255	0.0668476	13071	8518	SPATA4	FALSE	NO
vd2_Tororo_3339_peak_60787f	6.85114	1.44029	1.29545	7.47205	7.09874	115.452	0.521406	0.196705	2.6507	0.00803245	0.0668476	41060	32998	PIEZO1	FALSE	NO
vd2_Jinja_1225_peak_195942b	6.97527	1.20135	1.50283	6.89819	7.64989	125.824	-0.998209	0.376594	-2.65062	0.00803431	0.0668571	14963	9986	TET2	FALSE	NO
vd2_Tororo_3349_peak_42702	4.65719	0.866285	0.630056	6.15438	5.71838	25.2321	0.95979	0.362119	2.65049	0.00803759	0.0668793	16184	10963	PCNX1	FALSE	NO
vd2_Tororo_3339_peak_72369	3.36451	0.573969	0.340738	5.62737	5.25874	10.2995	1.28755	0.485794	2.65039	0.0080398	0.0668925	13074	8521	MBP	FALSE	NO
vd2_Tororo_3349_peak_76538	3.27019	0.572892	0.279475	5.62469	5.12409	9.64776	1.39364	0.525842	2.65029	0.00804221	0.0668973	13077	8525	GPD2	FALSE	NO
vd2_Tororo_3339_peak_126738b	3.53746	0.629883	0.339708	5.71804	5.25518	11.6113	1.25633	0.474033	2.65031	0.00804186	0.0668973	13076	8524	SERPINB9	FALSE	NO
vd2_Tororo_3349_peak_66538	4.3588	0.80829	0.505109	6.0406	5.52326	20.5177	1.21894	0.459919	2.65033	0.00804128	0.0668973	13075	8522	UQCRFS1	FALSE	NO
vd2_Jinja_1224_peak_96196	4.66275	0.481849	0.914791	5.45546	6.24202	25.3296	-1.28724	0.485714	-2.65021	0.0080442	0.0669087	13078	8526	RYBP	FALSE	NO
vd2_Tororo_3339_peak_81281b	7.86371	1.73702	1.55081	8.31046	7.77197	232.923	0.704297	0.265772	2.65	0.00804909	0.0669162	27848	20605	FOSL2	FALSE	NO
vd2_Tororo_3349_peak_77534b	5.56844	1.0802	0.84979	6.62079	6.11841	47.4533	1.02019	0.38498	2.64999	0.00804941	0.0669162	14274	9457	CDCA7	FALSE	NO
vd2_Jinja_1224_peak_98058a	5.00439	0.744206	0.952348	5.92005	6.31885	32.0975	-0.809007	0.305285	-2.65001	0.00804896	0.0669162	22283	15846	GTPBP8	FALSE	NO
vd2_Tororo_3349_peak_105614b	5.85895	1.18202	0.882982	6.84332	6.20069	58.039	1.09497	0.413188	2.65006	0.00804773	0.0669162	13080	8527	FRG2	FALSE	NO
vd2_Tororo_3339_peak_16366	5.18704	0.982987	0.773374	6.40069	5.9715	36.4296	0.93549	0.353008	2.65006	0.00804784	0.0669162	17074	11647	PRKCQ	FALSE	NO
vd2_Jinja_1136_peak_24350	4.69693	0.627537	0.875535	5.72172	6.17081	25.9368	-1.04189	0.393167	-2.64999	0.00804935	0.0669162	13632	8940	PCGF5	FALSE	NO
vd2_Tororo_3349_peak_61537	6.80274	1.42805	1.26132	7.44492	7.01447	111.642	0.646121	0.243806	2.65014	0.00804585	0.0669162	31619	24053	CABLES1	FALSE	NO
vd2_Tororo_3339_peak_26341b	5.2925	1.02597	0.81855	6.47392	6.06027	39.1925	0.769496	0.290411	2.64968	0.00805688	0.0669732	24310	17529	SPI1	FALSE	NO
vd2_Tororo_3339_peak_8941c	7.98316	1.77702	1.60019	8.42003	7.91072	253.029	0.609691	0.230104	2.64964	0.00805785	0.0669762	34117	26368	POLR3GL	FALSE	NO
vd2_Tororo_3349_peak_101044	4.09353	0.72577	0.47285	5.89822	5.46313	17.0717	1.19717	0.451831	2.6496	0.00805872	0.0669768	13088	8528	COX7B2	FALSE	NO
vd2_Tororo_3349_peak_19231a	5.32848	1.03078	0.82889	6.49046	6.07364	40.182	0.794944	0.300026	2.64958	0.00805917	0.0669768	22937	16380	CFAP58	FALSE	NO
vd2_Jinja_1224_peak_41648	4.41726	0.514954	0.828017	5.53631	6.07669	21.3662	-1.19395	0.450631	-2.64952	0.00806067	0.0669842	13090	8529	GPR183	FALSE	NO
vd2_Jinja_1225_peak_11329a	3.8017	0.31312	0.638544	5.21594	5.76525	13.9452	-1.81308	0.684327	-2.64944	0.00806256	0.0669846	13093	8532	LPAR3	FALSE	NO
vd2_Jinja_1224_peak_81999e	7.86793	1.59035	1.7374	7.88171	8.30108	233.605	-0.499038	0.188353	-2.64948	0.00806158	0.0669846	42986	34926	METTL21A	FALSE	NO
vd2_Tororo_3339_peak_58856c	5.46016	1.0571	0.853114	6.55613	6.12081	44.0223	0.879099	0.331806	2.64944	0.00806255	0.0669846	19238	13395	NAE1	FALSE	NO
vd2_Tororo_3339_peak_44122b	5.45134	1.06917	0.865469	6.56825	6.14767	43.7538	0.719357	0.271519	2.64938	0.00806407	0.0669869	27015	19855	DAD1	FALSE	NO
vd2_Tororo_3339_peak_69464a	6.64403	1.39153	1.13825	7.36194	6.73608	100.012	0.940179	0.354868	2.64938	0.00806398	0.0669869	16904	11510	TBCD	FALSE	NO
vd2_Jinja_1128_peak_137537b	5.54118	0.65096	1.11706	5.79905	6.69859	46.5652	-1.48697	0.561271	-2.64929	0.00806605	0.0669931	13097	8535	WIPI2	FALSE	NO
vd2_Jinja_1128_peak_29769c	5.46869	0.822959	1.08393	6.07704	6.60362	44.2834	-0.910521	0.343682	-2.64931	0.0080656	0.0669931	17988	12349	CASP4	FALSE	NO
vd2_Jinja_1224_peak_141398	5.52979	0.78519	1.07685	6.00933	6.62241	46.1991	-1.18969	0.449064	-2.64926	0.00806675	0.0669938	13098	8536	CHD7	FALSE	NO
vd2_Tororo_3339_peak_4752a	5.59362	1.09444	0.895907	6.63683	6.20491	48.289	0.823096	0.310707	2.64911	0.00807043	0.0670193	21635	15334	HIVEP3	FALSE	NO
vd2_Jinja_1225_peak_228496	3.16572	0.209246	0.540652	5.00962	5.58328	8.97378	-1.83801	0.693891	-2.64885	0.00807672	0.0670664	13100	8537	SGK1	FALSE	NO
vd2_Jinja_1224_peak_147811c	6.6473	1.15976	1.40884	6.7869	7.38999	100.239	-0.796176	0.300585	-2.64875	0.0080789	0.0670794	22869	16332	TJP2	FALSE	NO
vd2_Tororo_3289_peak_116211h	5.66796	1.11133	0.871675	6.69036	6.16354	50.8422	0.999819	0.377476	2.6487	0.00808027	0.0670856	14901	9934	PPP6R1	FALSE	NO
vd2_Tororo_3339_peak_138705b	5.06865	0.965323	0.730999	6.35504	5.90149	33.5596	0.94316	0.356117	2.64846	0.008086	0.0671281	16795	11435	PURB	FALSE	NO
vd2_Tororo_3339_peak_18370e	8.34994	1.87774	1.72726	8.71977	8.27153	326.275	0.540574	0.20412	2.64831	0.00808942	0.0671513	39443	31420	RASSF4	FALSE	NO
vd2_Tororo_3339_peak_3874	6.55382	1.35934	1.18307	7.26845	6.82612	93.9502	0.689559	0.2604	2.64807	0.00809517	0.0671734	28751	21417	SYNC	FALSE	NO
vd2_Tororo_3349_peak_89684	5.45886	1.06743	0.835874	6.57716	6.0903	43.9826	0.899928	0.339835	2.64813	0.00809386	0.0671734	18389	12676	BHLHE40	FALSE	NO
vd2_Jinja_1224_peak_34380b	4.36435	0.494022	0.813183	5.51085	6.04634	20.5968	-1.26186	0.476518	-2.64808	0.00809507	0.0671734	13108	8541	C12orf50	FALSE	NO
vd2_Jinja_1128_peak_40070	4.26655	0.404413	0.72441	5.36348	5.92828	19.2468	-1.7545	0.662549	-2.64811	0.00809437	0.0671734	13107	8540	SLC15A4	FALSE	NO
vd2_Tororo_3339_peak_102693b	5.49062	1.06516	0.862889	6.57438	6.1404	44.9614	0.851185	0.321431	2.64812	0.00809418	0.0671734	20358	14311	DENND6B	FALSE	NO
vd2_Tororo_3339_peak_5007	6.35623	1.29051	1.06767	7.12586	6.56847	81.9249	0.974611	0.368053	2.64802	0.00809658	0.0671797	15727	10591	C1orf228	FALSE	NO
vd2_Tororo_3339_peak_55675	3.47531	0.602581	0.340646	5.67534	5.25633	11.1217	1.26791	0.478819	2.64799	0.00809716	0.0671797	13111	8542	NLRC3	FALSE	NO
vd2_Jinja_1224_peak_92585a	4.69063	0.633283	0.872199	5.72714	6.16628	25.8238	-1.00744	0.380471	-2.64788	0.00809994	0.0671976	14678	9781	RFTN1	FALSE	NO
vd2_Jinja_1128_peak_9485	4.40901	0.577397	0.809828	5.63181	6.03973	21.2445	-0.954568	0.360508	-2.64784	0.00810076	0.0671993	16381	11123	SLAMF6	FALSE	NO
vd2_Jinja_1224_peak_10352	3.00655	0.258265	0.509281	5.13365	5.52387	8.03642	-1.51028	0.570399	-2.64777	0.00810255	0.0672091	13114	8544	TROVE2	FALSE	NO
vd2_Jinja_1224_peak_115831	4.90438	0.605957	0.904853	5.69036	6.2608	29.9478	-1.3601	0.513685	-2.64772	0.00810356	0.0672123	13115	8545	COMMD10	FALSE	NO
vd2_Tororo_3339_peak_94345c	8.73357	1.97853	1.87484	9.02394	8.70834	425.664	0.356595	0.134683	2.64767	0.00810484	0.0672177	57846	50439	MROH8	FALSE	NO
vd2_Jinja_1136_peak_143816e	3.69816	0.271286	0.679344	5.11765	5.80547	12.9795	-1.80331	0.681132	-2.64752	0.00810848	0.0672254	13118	8550	IL7R	FALSE	NO
vd2_Tororo_3349_peak_114444a	6.12468	1.23098	0.963005	6.97156	6.35478	69.7771	1.1195	0.42285	2.64752	0.0081085	0.0672254	13119	8552	GFOD1	FALSE	NO
vd2_Jinja_1224_peak_131330a	4.64672	0.572612	0.882041	5.64153	6.17676	25.0497	-1.16679	0.440713	-2.6475	0.00810885	0.0672254	13121	8553	SNX13	FALSE	NO
vd2_Tororo_3339_peak_150474c	7.44824	1.60941	1.47712	7.93366	7.56999	174.64	0.458968	0.173358	2.64752	0.00810851	0.0672254	46721	38689	COMMD5	FALSE	NO
vd2_Jinja_1136_peak_188186	4.52764	0.569488	0.83522	5.62242	6.09912	23.0651	-1.15784	0.437327	-2.64753	0.00810822	0.0672254	13117	8548	PLIN2	FALSE	NO
vd2_Jinja_1224_peak_72077b	8.01411	1.6333	1.78185	8.00378	8.43058	258.516	-0.481713	0.181954	-2.64744	0.00811034	0.067229	44573	36517	SLC30A6	FALSE	NO
vd2_Jinja_1224_peak_22553a	4.46999	0.581599	0.82269	5.64278	6.06519	22.1616	-1.01455	0.383221	-2.64743	0.00811052	0.067229	14457	9602	SWAP70	FALSE	NO
vd2_Jinja_1224_peak_103879a	4.90307	0.712658	0.925411	5.86302	6.26627	29.9206	-0.853866	0.322537	-2.64734	0.00811268	0.0672418	20244	14207	HS3ST1	FALSE	NO
vd2_Tororo_3339_peak_75427	5.56436	1.0856	0.90099	6.6129	6.21614	47.3193	0.751703	0.283956	2.64725	0.00811484	0.0672545	25217	18316	KLF2	FALSE	NO
vd2_Jinja_1224_peak_119076d	8.79691	1.89513	1.99679	8.76959	9.08	444.768	-0.343873	0.1299	-2.64721	0.008116	0.067259	59406	52125	NUDCD2	FALSE	NO
vd2_Jinja_1224_peak_30218	3.94939	0.377308	0.728699	5.31859	5.89189	15.4485	-1.33377	0.503861	-2.6471	0.00811856	0.0672649	13129	8560	OLR1	FALSE	NO
vd2_Tororo_3339_peak_37082	5.72325	1.13558	0.923511	6.72601	6.26467	52.8288	0.822357	0.310663	2.6471	0.00811848	0.0672649	21669	15356	BTG1	FALSE	NO
vd2_Tororo_3339_peak_77872c	7.60946	1.66221	1.50412	8.08662	7.64279	195.288	0.570751	0.215611	2.64713	0.00811775	0.0672649	37026	29092	CLPTM1	FALSE	NO
vd2_Jinja_1128_peak_52878b	5.92572	1.02294	1.18659	6.46786	6.83454	60.7882	-0.580769	0.219405	-2.64701	0.00812068	0.0672773	36209	28333	C2CD4A	FALSE	NO
vd2_Jinja_1128_peak_6870	4.15185	0.455737	0.766196	5.44351	5.9581	17.7759	-1.1815	0.446399	-2.64674	0.00812713	0.0673103	13134	8564	S1PR1	FALSE	NO
vd2_Tororo_3349_peak_24228b	4.93255	0.905217	0.523522	6.28058	5.56083	30.5383	1.63029	0.615952	2.64678	0.00812633	0.0673103	13131	8562	CATSPER1	FALSE	NO
vd2_Tororo_3339_peak_62095d	8.22665	1.83813	1.70509	8.59899	8.20716	299.549	0.453946	0.171509	2.64677	0.00812645	0.0673103	47217	39183	CTDNEP1	FALSE	NO
vd2_Jinja_1224_peak_62287	4.97839	0.732949	0.947522	5.90223	6.30785	31.5242	-0.801404	0.302789	-2.64674	0.00812713	0.0673103	22625	16123	SMCHD1	FALSE	NO
vd2_Jinja_1136_peak_19147a	7.21913	1.33819	1.56853	7.21936	7.82147	148.996	-0.743383	0.280886	-2.64657	0.00813129	0.0673396	25707	18738	STAM	FALSE	NO
vd2_Jinja_1128_peak_152484b	7.62193	1.51582	1.6648	7.67482	8.09248	196.983	-0.523111	0.19766	-2.64651	0.00813263	0.0673456	40932	32879	TRIB1	FALSE	NO
vd2_Tororo_3349_peak_125769b	4.34147	0.73723	0.497994	5.94763	5.50382	20.2728	1.43929	0.543892	2.64628	0.00813823	0.0673868	13137	8565	AMPH	FALSE	NO
vd2_Jinja_1224_peak_144024i	7.00091	1.33193	1.48571	7.1923	7.59344	128.081	-0.548026	0.207097	-2.64622	0.00813961	0.0673931	38834	30843	SNTB1	FALSE	NO
vd2_Tororo_3339_peak_17386	7.06054	1.30677	1.51742	7.13424	7.68263	133.485	-0.706508	0.266996	-2.64614	0.00814162	0.0673943	27718	20495	ARHGAP21	FALSE	NO
vd2_Tororo_3339_peak_65091e	8.58172	1.93944	1.81538	8.9055	8.53011	383.138	0.445133	0.168219	2.64615	0.00814138	0.0673943	48092	40107	NBR1	FALSE	NO
vd2_Tororo_3339_peak_95105a	7.75118	1.69401	1.57414	8.17485	7.8343	215.446	0.413203	0.156152	2.64617	0.00814098	0.0673943	51417	43577	ZMYND8	FALSE	NO
vd2_Tororo_3339_peak_8744a	7.05873	1.2458	1.52256	6.99076	7.7054	133.318	-0.926822	0.350272	-2.64601	0.00814481	0.0674035	17375	11880	WARS2	FALSE	NO
vd2_Jinja_1224_peak_127409	4.05696	0.465615	0.723068	5.45492	5.88691	16.6443	-1.18867	0.449234	-2.64599	0.00814521	0.0674035	13145	8571	MTFR2	FALSE	NO
vd2_Tororo_3349_peak_20040a	5.9107	0.8782	0.450635	6.36211	5.4351	60.1585	3.39494	1.28303	2.64604	0.00814411	0.0674035	13143	8568	DMBT1	FALSE	NO
vd2_Tororo_3339_peak_77314d	7.10702	1.51485	1.35198	7.6772	7.24091	137.856	0.629672	0.237966	2.64606	0.00814362	0.0674035	32722	25083	LTBP4	FALSE	NO
vd2_Jinja_1224_peak_82196a	3.74466	0.401854	0.65929	5.35482	5.77011	13.4046	-1.26839	0.479379	-2.6459	0.00814738	0.0674163	13146	8573	IKZF2	FALSE	NO
vd2_Jinja_1224_peak_105770a	4.02525	0.488342	0.720185	5.48798	5.87443	16.2824	-1.05364	0.398232	-2.64581	0.00814964	0.06743	13272	8664	YTHDC1	FALSE	NO
vd2_Jinja_1224_peak_121333c	5.03243	0.739126	0.962368	5.91438	6.33982	32.7274	-0.834852	0.315542	-2.64577	0.00815045	0.0674315	21059	14874	DCDC2	FALSE	NO
vd2_Jinja_1224_peak_14910	5.09817	0.752458	0.978388	5.93973	6.37479	34.2533	-0.865832	0.327263	-2.64567	0.00815284	0.0674411	19769	13825	CAMK1D	FALSE	NO
vd2_Tororo_3339_peak_65415	5.59591	1.09767	0.872744	6.64529	6.16506	48.3656	0.91528	0.345953	2.64568	0.00815278	0.0674411	17806	12218	MAP3K14	FALSE	NO
vd2_Jinja_1128_peak_3218a	4.31827	0.544798	0.79574	5.57915	6.01173	19.9493	-0.95745	0.361903	-2.64559	0.00815477	0.0674519	16267	11030	C1orf109	FALSE	NO
vd2_Tororo_3349_peak_100382	4.53911	0.830306	0.593698	6.08949	5.65783	23.2493	1.04952	0.39671	2.64557	0.00815541	0.067452	13413	8776	RBPJ	FALSE	NO
vd2_Jinja_1224_peak_143490	3.73787	0.391873	0.634664	5.33784	5.74156	13.3417	-1.34226	0.507382	-2.64546	0.00815805	0.0674687	13153	8574	DCAF13	FALSE	NO
vd2_Jinja_1224_peak_63534a	8.66859	1.84569	1.96468	8.62094	8.98184	406.917	-0.404147	0.152783	-2.64523	0.00816352	0.0675089	52423	44627	RNF138	FALSE	NO
vd2_Tororo_3349_peak_16590b	5.18526	1.00145	0.772183	6.42888	5.9698	36.3846	0.870574	0.329127	2.6451	0.00816667	0.0675246	19583	13689	ARID5B	FALSE	NO
vd2_Tororo_3349_peak_21083b	7.47914	1.6243	1.44474	7.98458	7.48381	178.421	0.685668	0.259221	2.64511	0.00816649	0.0675246	28987	21617	NAP1L4	FALSE	NO
vd2_Jinja_1224_peak_6462a	4.8104	0.666037	0.909757	5.78976	6.23157	28.0591	-0.862669	0.326148	-2.64503	0.00816847	0.0675344	19890	13919	KCNA10	FALSE	NO
vd2_Jinja_1224_peak_76131d	7.47804	1.4823	1.62025	7.58448	7.96382	178.285	-0.466699	0.176448	-2.64497	0.00816986	0.0675407	45982	37943	UXS1	FALSE	NO
vd2_Tororo_3345_peak_14332	5.11048	0.801285	0.969197	6.02061	6.35241	34.5467	-0.678069	0.256369	-2.6449	0.00817152	0.0675442	29464	22049	SLC35D1	FALSE	NO
vd2_Jinja_1224_peak_31853a	7.02124	1.49581	1.32219	7.62355	7.16838	129.898	0.608036	0.229888	2.64492	0.00817113	0.0675442	34236	26480	SCAF11	FALSE	NO
vd2_Tororo_3349_peak_10172a	5.07222	0.943344	0.657814	6.34212	5.7763	33.6426	1.30141	0.492058	2.64482	0.00817337	0.0675492	13162	8581	IVNS1ABP	FALSE	NO
vd2_Jinja_1128_peak_32633	3.69475	0.400375	0.63845	5.34995	5.74052	12.9488	-1.27408	0.481722	-2.64484	0.00817307	0.0675492	13161	8579	AICDA	FALSE	NO
vd2_Jinja_1224_peak_142224	5.1766	0.715807	1.01017	5.88394	6.44613	36.167	-1.06067	0.401045	-2.64477	0.0081746	0.0675542	13163	8582	ZNF704	FALSE	NO
vd2_Tororo_3339_peak_155009c	7.40059	1.60028	1.45174	7.90856	7.50297	168.966	0.507775	0.191998	2.64469	0.00817665	0.0675661	42221	34145	GARNL3	FALSE	NO
vd2_Tororo_3339_peak_113641	4.50577	0.83121	0.598137	6.08044	5.66856	22.7181	0.965538	0.365094	2.64463	0.00817811	0.0675678	15988	10808	AFAP1	FALSE	NO
vd2_Jinja_1224_peak_26679	4.4314	0.581004	0.803012	5.63612	6.03495	21.5766	-1.05518	0.398987	-2.64464	0.00817785	0.0675678	13224	8629	SMCO4	FALSE	NO
vd2_Jinja_1224_peak_80592c	5.79915	0.964122	1.15625	6.34613	6.76831	55.6826	-0.730982	0.27641	-2.64456	0.00817977	0.0675713	26351	19305	NAB1	FALSE	NO
vd2_Jinja_1224_peak_102113e	5.11457	0.750681	0.984208	5.94066	6.38466	34.6449	-0.887833	0.335719	-2.64457	0.00817953	0.0675713	18894	13093	VWA5B2	FALSE	NO
vd2_Jinja_1224_peak_27895	3.65152	0.376392	0.638928	5.31664	5.73584	12.5666	-1.26654	0.478928	-2.64453	0.00818048	0.067572	13169	8584	ZBTB16	FALSE	NO
vd2_Jinja_1224_peak_93294	3.03887	0.268401	0.520719	5.14795	5.53861	8.21847	-1.47338	0.557154	-2.64447	0.00818187	0.0675784	13170	8585	CMC1	FALSE	NO
vd2_Jinja_1224_peak_13525	5.68339	0.849256	1.15323	6.13499	6.75975	51.389	-0.969346	0.366583	-2.64428	0.00818656	0.067612	15872	10724	CHML	FALSE	NO
vd2_Jinja_1224_peak_140010	3.40998	0.315339	0.590519	5.22053	5.65425	10.6293	-1.38232	0.522786	-2.64414	0.0081898	0.0676336	13172	8587	DUSP4	FALSE	NO
vd2_Jinja_1128_peak_135251a	4.06616	0.480059	0.723611	5.4786	5.88457	16.7508	-1.15008	0.43496	-2.64411	0.00819055	0.0676346	13173	8589	UST	FALSE	NO
vd2_Jinja_1224_peak_78625d	6.36254	1.13024	1.31136	6.71005	7.13967	82.2837	-0.646238	0.244412	-2.64406	0.0081919	0.0676355	31609	24043	RBMS1	FALSE	NO
vd2_Tororo_3349_peak_124962	4.49715	0.814855	0.562698	6.06628	5.60763	22.5828	1.17865	0.445779	2.64403	0.00819252	0.0676355	13176	8590	CPVL	FALSE	NO
vd2_Tororo_3339_peak_100156	4.36418	0.798374	0.551667	6.01907	5.59427	20.5944	1.03433	0.391188	2.64407	0.00819147	0.0676355	13867	9138	SMTN	FALSE	NO
vd2_Jinja_1224_peak_28782b	5.04448	0.74898	0.957817	5.92712	6.3357	33.002	-0.841617	0.318314	-2.64398	0.00819374	0.0676405	20768	14651	ROBO3	FALSE	NO
vd2_Jinja_1224_peak_32125c	8.69518	1.86145	1.96915	8.66831	8.99488	414.485	-0.352664	0.13339	-2.64385	0.00819689	0.0676614	58323	50970	HDAC7	FALSE	NO
vd2_Jinja_1224_peak_107435h	7.54903	1.47075	1.65292	7.55764	8.05872	187.277	-0.619305	0.234249	-2.64379	0.00819843	0.0676689	33422	25715	SLC39A8	FALSE	NO
vd2_Tororo_3339_peak_75437a	8.7265	1.9864	1.8032	9.05748	8.49465	423.583	0.737309	0.278889	2.64374	0.00819958	0.0676733	26015	18999	KLF2	FALSE	NO
vd2_Tororo_3349_peak_142568	3.19051	0.551272	0.282867	5.59085	5.1713	9.12931	1.41139	0.533895	2.64357	0.00820363	0.0676965	13182	8593	NUP214	FALSE	NO
vd2_Tororo_3349_peak_54609a	3.53587	0.603453	0.352301	5.68264	5.27759	11.5985	1.39853	0.529026	2.64358	0.00820333	0.0676965	13181	8591	CLUH	FALSE	NO
vd2_Jinja_1224_peak_15410a	6.66819	1.20588	1.40426	6.88879	7.37668	101.701	-0.655485	0.247959	-2.64352	0.00820487	0.0677016	30965	23406	DNAJC1	FALSE	NO
vd2_Tororo_3339_peak_65330a	8.21796	1.83515	1.69751	8.59178	8.18423	297.751	0.504217	0.19074	2.64348	0.00820593	0.0677051	42535	34454	PLCD3	FALSE	NO
vd2_Tororo_3349_peak_86619	4.86321	0.905954	0.505851	6.27023	5.53156	29.1052	1.66366	0.62936	2.64342	0.00820727	0.0677111	13185	8595	COL18A1	FALSE	NO
vd2_Tororo_3339_peak_112888a	5.76108	1.15467	0.927393	6.76437	6.27936	54.2322	0.779416	0.294868	2.64327	0.00821103	0.0677369	23790	17104	SPON2	FALSE	NO
vd2_Jinja_1128_peak_20900a	6.03321	1.00507	1.22997	6.43982	6.94044	65.4905	-0.767092	0.29021	-2.64323	0.00821199	0.0677394	24453	17649	BTAF1	FALSE	NO
vd2_Tororo_3339_peak_61577	5.2325	1.00069	0.81658	6.42216	6.05344	37.5959	0.755534	0.28584	2.6432	0.00821257	0.0677394	25037	18160	RAP1GAP2	FALSE	NO
vd2_Jinja_1224_peak_6727c	4.8317	0.610919	0.932223	5.70089	6.27994	28.4765	-1.15811	0.438172	-2.64306	0.00821612	0.0677466	13192	8602	MAGI3	FALSE	NO
vd2_Tororo_3339_peak_111045	7.57999	1.65482	1.49515	8.06506	7.61888	191.339	0.559426	0.211656	2.6431	0.00821514	0.0677466	37917	29950	ACTRT3	FALSE	NO
vd2_Tororo_3349_peak_46066	3.90463	0.694468	0.401073	5.84034	5.35278	14.9766	1.32628	0.501798	2.64306	0.00821609	0.0677466	13191	8600	RTF1	FALSE	NO
vd2_Tororo_3339_peak_78645a	4.14588	0.762015	0.473378	5.94988	5.46829	17.7025	1.07904	0.408247	2.64309	0.00821521	0.0677466	13190	8599	PTH2	FALSE	NO
vd2_Tororo_3339_peak_79538b	7.45811	1.61793	1.42539	7.96946	7.43415	175.839	0.747028	0.28264	2.64304	0.00821656	0.0677466	25497	18572	ZNF497	FALSE	NO
vd2_Jinja_1224_peak_116701d	5.12439	0.729057	0.991874	5.90343	6.40488	34.8814	-0.937394	0.354671	-2.64299	0.00821767	0.0677506	17011	11591	SOWAHA	FALSE	NO
vd2_Jinja_1224_peak_63712a	8.42503	1.75359	1.90075	8.34905	8.78792	343.705	-0.50468	0.190968	-2.64275	0.00822352	0.0677937	42499	34418	GALNT1	FALSE	NO
vd2_Tororo_3339_peak_51068	5.11278	0.992866	0.70181	6.41098	5.85428	34.6018	1.03199	0.390507	2.6427	0.00822489	0.0677998	13947	9203	SQOR	FALSE	NO
vd2_Jinja_1224_peak_7221a	3.43919	0.331338	0.586399	5.2445	5.65275	10.8467	-1.43832	0.544306	-2.64248	0.00823002	0.0678371	13197	8604	FAM72B	FALSE	NO
vd2_Jinja_1224_peak_107182c	7.21532	1.39333	1.55029	7.3511	7.76802	148.603	-0.528683	0.200075	-2.64243	0.00823142	0.0678421	40424	32374	ADH5	FALSE	NO
vd2_Tororo_3349_peak_82666a	4.40191	0.808879	0.53316	6.04502	5.56426	21.1401	1.13895	0.431026	2.64241	0.00823188	0.0678421	13199	8605	CST5	FALSE	NO
vd2_Jinja_1224_peak_71502g	5.24906	0.78402	1.0243	5.99795	6.47109	38.0298	-0.835554	0.316225	-2.64228	0.00823504	0.0678527	21029	14857	EFR3B	FALSE	NO
vd2_Jinja_1136_peak_169052f	4.73146	0.628092	0.886565	5.72237	6.19382	26.5651	-1.02977	0.389729	-2.64228	0.00823493	0.0678527	14011	9256	AHR	FALSE	NO
vd2_Jinja_1224_peak_84855a	4.19473	0.394463	0.76262	5.34752	5.96997	18.3121	-1.60297	0.606655	-2.64232	0.00823412	0.0678527	13200	8607	SPTLC3	FALSE	NO
vd2_Tororo_3349_peak_49108	6.19519	1.26338	1.0662	7.028	6.56458	73.2722	0.743088	0.281241	2.64217	0.00823766	0.0678671	25727	18763	AC091167.7	FALSE	NO
vd2_Tororo_3349_peak_61127	2.81729	0.47363	0.188121	5.46739	5.01381	7.04836	1.89809	0.718386	2.64215	0.00823804	0.0678671	13204	8609	ANKRD12	FALSE	NO
vd2_Tororo_3349_peak_69306	4.71583	0.867108	0.673435	6.15585	5.79054	26.2788	0.884778	0.334878	2.64209	0.00823953	0.0678696	18998	13184	ID2	FALSE	NO
vd2_Jinja_1128_peak_108688	6.07436	0.834013	1.26355	6.1334	7.03909	67.3851	-1.30924	0.495534	-2.64209	0.00823959	0.0678696	13206	8612	LPP	FALSE	NO
vd2_Jinja_1136_peak_105005b	4.15001	0.478176	0.746769	5.4746	5.93066	17.7532	-1.21443	0.459665	-2.64198	0.00824224	0.0678863	13207	8614	STAT1	FALSE	NO
vd2_Jinja_1128_peak_102881a	6.54372	1.14583	1.36604	6.74805	7.28682	93.2944	-0.798299	0.302181	-2.64179	0.00824702	0.0679154	22746	16217	GPR27	FALSE	NO
vd2_Tororo_3339_peak_57555b	7.7295	1.70661	1.4981	8.2179	7.63255	212.232	0.728905	0.275912	2.64181	0.00824648	0.0679154	26476	19396	ZNF48	FALSE	NO
vd2_Tororo_3349_peak_69857b	7.70767	1.69217	1.50843	8.17687	7.65552	209.045	0.695684	0.263348	2.64169	0.00824947	0.0679253	28381	21091	NBAS	FALSE	NO
vd2_Jinja_1224_peak_105726	3.30296	0.267226	0.579068	5.1061	5.63688	9.86935	-1.62067	0.613497	-2.6417	0.00824912	0.0679253	13210	8616	STAP1	FALSE	NO
vd2_Jinja_1224_peak_141110a	3.96738	0.438695	0.713498	5.4138	5.86483	15.6422	-1.24056	0.469628	-2.64158	0.008252	0.0679409	13212	8618	NSMAF	FALSE	NO
vd2_Tororo_3339_peak_106630	5.70574	1.12581	0.950011	6.69822	6.31488	52.1915	0.683148	0.258623	2.64149	0.00825432	0.0679495	29116	21735	RFT1	FALSE	NO
vd2_Tororo_3339_peak_152680	3.99269	0.656526	0.381521	5.76155	5.3204	15.9191	1.70953	0.64718	2.64151	0.00825374	0.0679495	13213	8620	GOLM1	FALSE	NO
vd2_Tororo_3339_peak_73580b	8.64247	1.96842	1.78087	8.99929	8.42991	399.614	0.695412	0.263268	2.64146	0.00825491	0.0679495	28396	21104	MAP2K2	FALSE	NO
vd2_Tororo_3339_peak_74521c	7.78374	1.71688	1.53014	8.2478	7.71699	220.364	0.67868	0.256942	2.64137	0.00825707	0.0679621	29423	22008	SLC44A2	FALSE	NO
vd2_Jinja_1224_peak_131841	4.42632	0.519031	0.825135	5.54811	6.07035	21.5008	-1.1982	0.453638	-2.64132	0.00825835	0.0679675	13217	8623	SNX10	FALSE	NO
vd2_Tororo_3339_peak_76009g	5.53543	1.07932	0.91761	6.58875	6.24835	46.38	0.632504	0.239468	2.64128	0.00825928	0.0679701	32502	24885	SUGP2	FALSE	NO
vd2_Jinja_1224_peak_127182	3.17014	0.244588	0.549112	5.0947	5.58769	9.00133	-1.80795	0.684511	-2.64123	0.00826064	0.0679761	13219	8626	SLC2A12	FALSE	NO
vd2_Jinja_1224_peak_79602	3.22455	0.235394	0.568839	5.05286	5.61675	9.34731	-1.65264	0.625727	-2.64115	0.00826259	0.067987	13220	8627	SP3	FALSE	NO
vd2_Jinja_1128_peak_119408b	7.99227	1.58651	1.7855	7.87577	8.44516	254.633	-0.657321	0.248907	-2.64083	0.00827024	0.0680448	30855	23313	CD180	FALSE	NO
vd2_Tororo_3339_peak_73343	3.70191	0.634788	0.392439	5.73559	5.33888	13.0132	1.28176	0.485384	2.64072	0.00827309	0.0680631	13222	8628	S1PR4	FALSE	NO
vd2_Tororo_3349_peak_120562a	5.30997	1.08022	0.481719	6.62085	5.4972	39.6699	2.15114	0.81464	2.64061	0.00827581	0.0680734	13224	8629	VNN2	FALSE	NO
vd2_Tororo_3349_peak_26497	6.1391	1.24415	1.07362	6.97668	6.57846	70.4782	0.648261	0.245499	2.64059	0.00827622	0.0680734	31460	23894	POU2AF1	FALSE	NO
vd2_Jinja_1224_peak_64489d	7.22465	1.39544	1.55088	7.35422	7.77225	149.567	-0.546513	0.206964	-2.64061	0.00827567	0.0680734	38972	30966	MBD2	FALSE	NO
vd2_Jinja_1224_peak_93634g	4.11185	0.480621	0.738783	5.47994	5.91193	17.2898	-1.17112	0.443525	-2.64049	0.00827866	0.0680856	13226	8631	DYNC1LI1	FALSE	NO
vd2_Tororo_3339_peak_121040	4.61048	0.871564	0.50948	6.17007	5.53767	24.4283	1.36778	0.518006	2.64048	0.00827896	0.0680856	13227	8633	HEXB	FALSE	NO
vd2_Tororo_3349_peak_123807c	5.33925	1.03043	0.83165	6.49072	6.07935	40.4833	0.810553	0.306979	2.64042	0.00828032	0.0680879	22214	15786	C1GALT1	FALSE	NO
vd2_Jinja_1128_peak_145524b	5.64462	0.930487	1.11113	6.27294	6.66594	50.0265	-0.686521	0.260005	-2.64041	0.00828048	0.0680879	28934	21575	FAM131B	FALSE	NO
vd2_Tororo_3339_peak_847b	8.59106	1.93783	1.8293	8.89962	8.57166	385.626	0.379483	0.143724	2.64036	0.0082819	0.0680887	55098	47466	ZBTB48	FALSE	NO
vd2_Jinja_1128_peak_155265a	6.27933	1.04938	1.30773	6.54328	7.13128	77.6727	-0.809399	0.306558	-2.64028	0.00828372	0.0680887	22265	15828	B4GALT1	FALSE	NO
vd2_Tororo_3339_peak_49485g	5.54179	1.0811	0.889098	6.60319	6.1915	46.585	0.797316	0.301981	2.64028	0.00828365	0.0680887	22790	16259	AL928654.4	FALSE	NO
vd2_Jinja_1224_peak_60370a	6.36363	1.30331	1.14959	7.1209	6.74821	82.346	0.577826	0.218842	2.64038	0.00828134	0.0680887	36459	28570	APPBP2	FALSE	NO
vd2_Jinja_1224_peak_62997e	7.9224	1.62836	1.74269	7.98689	8.31572	242.594	-0.387386	0.14672	-2.64031	0.00828309	0.0680887	54202	46504	MIB1	FALSE	NO
vd2_Jinja_1224_peak_106385	3.34084	0.269794	0.576717	5.1095	5.6365	10.132	-1.58359	0.599852	-2.63997	0.00829138	0.0681446	13235	8636	PRDM8	FALSE	NO
vd2_Jinja_1224_peak_45101b	6.86279	1.26413	1.46113	7.02938	7.52594	116.387	-0.625157	0.236806	-2.63995	0.00829176	0.0681446	33021	25366	ZFP36L1	FALSE	NO
vd2_Tororo_3339_peak_128386	6.5698	1.34955	1.15493	7.25948	6.76026	94.9961	0.891599	0.337746	2.63985	0.00829428	0.0681601	18761	12986	MAS1L	FALSE	NO
vd2_Tororo_3349_peak_141967b	5.51611	1.08562	0.780904	6.62618	6.00701	45.7629	1.12245	0.425206	2.63977	0.00829624	0.0681672	13238	8639	LMX1B	FALSE	NO
vd2_Tororo_3349_peak_45875	3.96998	0.69646	0.436989	5.84615	5.40769	15.6705	1.24977	0.47344	2.63976	0.0082964	0.0681672	13239	8640	SRP14	FALSE	NO
vd2_Jinja_1224_peak_5801b	6.35672	1.10729	1.31792	6.66312	7.15627	81.9528	-0.708283	0.268329	-2.63961	0.00830018	0.0681777	27615	20399	MFSD14A	FALSE	NO
vd2_Tororo_3289_peak_204754	4.1256	0.742994	0.503526	5.91732	5.51284	17.4554	1.02351	0.387749	2.63961	0.00830003	0.0681777	14191	9395	SCUBE3	FALSE	NO
vd2_Tororo_3339_peak_156768a	8.94532	2.05069	1.9158	9.24814	8.83264	492.958	0.476941	0.180686	2.63961	0.00830013	0.0681777	45026	36967	TRAF2	FALSE	NO
vd2_Jinja_1224_peak_64452	5.70775	0.794917	1.1622	6.05077	6.78961	52.264	-1.12012	0.424344	-2.63966	0.00829888	0.0681777	13240	8641	MEX3C	FALSE	NO
vd2_Jinja_1224_peak_38525	6.57982	1.07811	1.40225	6.62062	7.37831	95.6584	-1.00254	0.379811	-2.63958	0.00830089	0.0681784	14819	9873	KATNAL1	FALSE	NO
vd2_Tororo_3349_peak_28055	3.85865	0.670861	0.375228	5.8064	5.31397	14.5067	1.44566	0.547704	2.63948	0.00830321	0.0681923	13245	8643	NCAPD3	FALSE	NO
vd2_Tororo_3349_peak_38570	3.16782	0.241511	0.55554	5.06672	5.59824	8.98686	-1.53848	0.582892	-2.63939	0.00830544	0.0682055	13246	8644	POU4F1	FALSE	NO
vd2_Jinja_1224_peak_113838b	4.82783	0.650506	0.918765	5.76002	6.25543	28.4003	-0.972459	0.368469	-2.63919	0.00831052	0.068242	15791	10653	TBCA	FALSE	NO
vd2_Tororo_3349_peak_64759	3.72352	0.653628	0.382171	5.76437	5.32429	13.2097	1.28021	0.485088	2.63913	0.00831196	0.0682486	13248	8645	AC008878.3	FALSE	NO
vd2_Tororo_3339_peak_142580	5.71583	1.13546	0.945601	6.71735	6.30843	52.5578	0.678397	0.257079	2.63887	0.00831838	0.0682962	29437	22023	KLRG2	FALSE	NO
vd2_Jinja_1224_peak_81932e	5.31404	0.802367	1.03943	6.03684	6.5015	39.782	-0.808156	0.306276	-2.63865	0.00832372	0.0683349	22317	15878	ZDBF2	FALSE	NO
vd2_Jinja_1224_peak_100036h	8.68171	1.84816	1.9696	8.62845	8.99683	410.635	-0.407785	0.154545	-2.63862	0.00832437	0.0683351	52005	44178	C3orf58	FALSE	NO
vd2_Tororo_3289_peak_234277	3.88796	0.68908	0.440472	5.82481	5.41188	14.8045	1.1188	0.424048	2.63837	0.00833059	0.068381	13252	8648	KAT6A	FALSE	NO
vd2_Tororo_3339_peak_67647	3.74539	0.683718	0.355829	5.80947	5.2833	13.4114	1.31759	0.499399	2.63834	0.00833129	0.0683816	13253	8649	DNAI2	FALSE	NO
vd2_Jinja_1128_peak_4975b	6.14905	0.863639	1.2892	6.19665	7.0979	70.9655	-1.30313	0.493941	-2.63823	0.00833391	0.0683965	13254	8650	IL23R	FALSE	NO
vd2_Jinja_1136_peak_26711	3.85636	0.392563	0.693489	5.33973	5.83184	14.4837	-1.29323	0.49019	-2.63822	0.00833437	0.0683965	13255	8651	HMX3	FALSE	NO
vd2_Tororo_3339_peak_92127e	7.59258	1.65248	1.51695	8.05653	7.677	193.017	0.467972	0.177402	2.63791	0.00834181	0.0684421	45872	37821	THAP4	FALSE	NO
vd2_Tororo_3289_peak_165495	4.0615	0.730094	0.480706	5.89452	5.47689	16.6968	1.04733	0.397027	2.63792	0.00834151	0.0684421	13472	8822	COPB2	FALSE	NO
vd2_Jinja_1224_peak_136515b	5.56708	0.901042	1.09829	6.21919	6.63199	47.4086	-0.704082	0.266904	-2.63796	0.00834075	0.0684421	27859	20614	RBM28	FALSE	NO
vd2_Tororo_3339_peak_90921a	5.21664	0.979945	0.759425	6.40343	5.94516	37.1849	1.08532	0.411459	2.63773	0.00834629	0.0684434	13264	8656	SPATA3	FALSE	NO
vd2_Tororo_3349_peak_89562b	4.74797	0.891887	0.61811	6.21026	5.70369	26.8709	1.07665	0.408164	2.6378	0.00834454	0.0684434	13261	8655	TRNT1	FALSE	NO
vd2_Jinja_1224_peak_140335a	6.32674	1.15089	1.2909	6.75169	7.08647	80.2675	-0.50043	0.189719	-2.63774	0.008346	0.0684434	42872	34809	RAB11FIP1	FALSE	NO
vd2_Tororo_3349_peak_133938	3.49777	0.619367	0.336388	5.70014	5.25009	11.2962	1.25808	0.476933	2.63785	0.00834328	0.0684434	13259	8654	ARFGEF1	FALSE	NO
vd2_Jinja_1224_peak_22332a	7.49419	1.49902	1.61915	7.62833	7.96045	180.291	-0.41512	0.157372	-2.63782	0.00834415	0.0684434	51202	43353	TRIM3	FALSE	NO
vd2_Tororo_3349_peak_51661	3.7675	0.674381	0.371931	5.79885	5.30618	13.6185	1.28771	0.48819	2.63773	0.00834637	0.0684434	13265	8657	PRR14	FALSE	NO
vd2_Tororo_3339_peak_76614	5.37105	1.03908	0.793975	6.52184	6.0168	41.3853	0.980521	0.371728	2.63774	0.00834614	0.0684434	15551	10453	UBA2	FALSE	NO
vd2_Tororo_3339_peak_136148e	3.94081	0.719808	0.396232	5.87577	5.34521	15.3569	1.24983	0.473841	2.63765	0.00834827	0.0684538	13266	8658	CHST12	FALSE	NO
vd2_Tororo_3339_peak_81058	5.88108	1.17117	0.986218	6.81002	6.3893	58.9361	0.727502	0.275831	2.6375	0.00835203	0.0684743	26557	19469	ADGRF3	FALSE	NO
vd2_Tororo_3339_peak_57322a	6.92207	1.46415	1.29008	7.54067	7.08759	121.269	0.663956	0.251737	2.6375	0.00835196	0.0684743	30391	22882	NFATC2IP	FALSE	NO
vd2_Tororo_3349_peak_94488a	5.17965	0.929923	0.658125	6.32871	5.77338	36.2435	1.4729	0.558486	2.63731	0.00835676	0.068498	13270	8662	CD47	FALSE	NO
vd2_Jinja_1224_peak_150036b	8.05573	1.64166	1.79587	8.02766	8.47218	266.082	-0.4927	0.18682	-2.6373	0.00835681	0.068498	43576	35490	AKNA	FALSE	NO
vd2_Tororo_3339_peak_16011	3.84366	0.649341	0.385033	5.773	5.33162	14.3568	1.49696	0.567599	2.63735	0.00835566	0.068498	13269	8660	KLF6	FALSE	NO
vd2_Jinja_1224_peak_19358c	6.56891	1.07745	1.40169	6.62328	7.37359	94.9375	-0.988707	0.374912	-2.63717	0.00836008	0.0685196	15265	10225	KIF20B	FALSE	NO
vd2_Jinja_1128_peak_112061	3.59216	0.336431	0.621077	5.25241	5.71443	12.06	-1.52088	0.576724	-2.6371	0.00836176	0.0685217	13274	8665	CLOCK	FALSE	NO
vd2_Tororo_3339_peak_27703m	6.09114	1.23545	1.0318	6.95989	6.49048	68.1735	0.773572	0.293347	2.63706	0.00836285	0.0685217	24091	17357	CFL1	FALSE	NO
vd2_Tororo_3339_peak_73898b	7.07968	1.51431	1.31143	7.67918	7.14346	135.268	0.74972	0.284301	2.63706	0.00836275	0.0685217	25338	18435	RFX2	FALSE	NO
vd2_Tororo_3339_peak_74044a	5.96676	1.19447	1.00749	6.86489	6.43324	62.5423	0.769876	0.291939	2.63711	0.00836155	0.0685217	24290	17517	AC119396.1	FALSE	NO
vd2_Tororo_3339_peak_3343b	4.1412	0.688853	0.394075	5.86256	5.3429	17.6452	1.75478	0.665468	2.63692	0.00836629	0.0685368	13277	8666	THEMIS2	FALSE	NO
vd2_Tororo_3339_peak_84199b	6.3471	1.31922	1.0568	7.1693	6.55669	81.4083	0.886424	0.33616	2.63691	0.00836655	0.0685368	18940	13139	GNLY	FALSE	NO
vd2_Tororo_3339_peak_86976b	9.79771	2.31653	2.14738	10.0864	9.55054	890.03	0.553393	0.209868	2.63687	0.00836752	0.0685368	38416	30437	ZEB2	FALSE	NO
vd2_Jinja_1224_peak_95672	4.75574	0.613783	0.908319	5.70543	6.22992	27.0159	-1.06596	0.404254	-2.63686	0.00836785	0.0685368	13281	8670	C3orf67	FALSE	NO
vd2_Tororo_3339_peak_30165b	7.42442	1.68992	1.0173	8.18093	6.55104	171.781	1.93607	0.734222	2.6369	0.00836681	0.0685368	13279	8667	FDX1	FALSE	NO
vd2_Jinja_1224_peak_81034k	5.07061	0.765371	0.965037	5.95721	6.3471	33.605	-0.797373	0.302428	-2.63657	0.00837479	0.0685851	22787	16255	STK17B	FALSE	NO
vd2_Tororo_3339_peak_38228	4.00797	0.734239	0.388711	5.90644	5.29364	16.0886	1.3204	0.500801	2.63657	0.008375	0.0685851	13283	8672	DAO	FALSE	NO
vd2_Jinja_1224_peak_48028	4.22549	0.475403	0.782585	5.47222	5.99071	18.7068	-1.10857	0.420485	-2.63642	0.00837868	0.0686101	13284	8674	GOLGA8M	FALSE	NO
vd2_Tororo_3349_peak_83181a	7.36265	1.58724	1.44278	7.87309	7.47803	164.581	0.515684	0.195608	2.63631	0.00838139	0.068627	41507	33435	EIF2S2	FALSE	NO
vd2_Tororo_3349_peak_94613	3.35865	0.59376	0.266936	5.66273	5.10507	10.2578	1.49439	0.566882	2.63616	0.0083851	0.0686523	13286	8675	NECTIN3	FALSE	NO
vd2_Jinja_1224_peak_125368	5.40235	0.835406	1.06083	6.09709	6.54832	42.293	-0.829181	0.314553	-2.63606	0.00838756	0.0686672	21341	15100	SESN1	FALSE	NO
vd2_Jinja_1224_peak_17196a	7.87451	1.59809	1.73603	7.90262	8.29709	234.673	-0.469192	0.177996	-2.63597	0.0083897	0.0686796	45763	37712	SGMS1	FALSE	NO
vd2_Tororo_3349_peak_52938a	5.42385	1.0664	0.804359	6.57228	6.04001	42.928	0.95941	0.363985	2.63585	0.00839261	0.0686983	16194	10970	NFATC3	FALSE	NO
vd2_Tororo_3339_peak_52133a	8.4191	1.88772	1.77698	8.7475	8.41654	342.296	0.382071	0.144953	2.63582	0.00839338	0.0686994	54817	47173	PLEKHO2	FALSE	NO
vd2_Jinja_1224_peak_25581c	3.71589	0.410647	0.649286	5.36778	5.75223	13.14	-1.1878	0.450644	-2.63578	0.00839436	0.0687023	13291	8677	NDUFV1	FALSE	NO
vd2_Tororo_3339_peak_34918b	7.1133	1.29023	1.54927	7.09973	7.7666	138.458	-0.766036	0.290635	-2.63573	0.00839556	0.0687034	24488	17689	FMNL3	FALSE	NO
vd2_Tororo_3339_peak_65508g	7.30164	1.57465	1.39804	7.84418	7.36176	157.765	0.642568	0.243792	2.63573	0.00839576	0.0687034	31862	24290	KANSL1	FALSE	NO
vd2_Tororo_3339_peak_112519b	5.27453	1.01312	0.807319	6.45669	6.03273	38.7073	0.836713	0.317458	2.63566	0.00839727	0.0687106	20980	14817	PCYT1A	FALSE	NO
vd2_Tororo_3339_peak_44899a	6.2913	1.10626	1.29436	6.65445	7.09787	78.3194	-0.634217	0.240635	-2.6356	0.00839895	0.0687191	32405	24792	VCPKMT	FALSE	NO
vd2_Jinja_1090_peak_268841	3.01209	0.229074	0.497255	5.08834	5.51334	8.0673	-1.71676	0.65138	-2.63557	0.00839964	0.0687196	13296	8680	FER1L6	FALSE	NO
vd2_Tororo_3289_peak_115142	4.1819	0.744973	0.537431	5.92195	5.56528	18.15	0.974789	0.369867	2.63551	0.00840106	0.0687261	15721	10584	SELENOW	FALSE	NO
vd2_Tororo_3339_peak_64264e	7.98667	1.75742	1.65474	8.35876	8.06136	253.646	0.354618	0.134562	2.63535	0.00840507	0.0687537	58075	50698	TADA2A	FALSE	NO
vd2_Jinja_1224_peak_4811c	9.33326	2.04604	2.16119	9.23265	9.59262	645.045	-0.3897	0.14788	-2.63524	0.00840781	0.0687633	53959	46246	PKN2	FALSE	NO
vd2_Tororo_3339_peak_121056	3.79236	0.671203	0.387886	5.79286	5.33412	13.8552	1.39938	0.531028	2.63523	0.00840814	0.0687633	13301	8685	FAM169A	FALSE	NO
vd2_Jinja_1128_peak_121968	3.96809	0.443969	0.706351	5.41875	5.85705	15.65	-1.15584	0.438605	-2.63527	0.00840709	0.0687633	13299	8683	TNFAIP8	FALSE	NO
vd2_Tororo_3339_peak_63757b	8.83178	2.00889	1.9026	9.11736	8.79234	455.651	0.355976	0.135085	2.63519	0.00840896	0.0687648	57913	50516	UTP6	FALSE	NO
vd2_Tororo_3339_peak_112652	4.72321	0.870723	0.594687	6.17695	5.67069	26.4136	1.22321	0.464217	2.63499	0.0084139	0.0687958	13303	8686	BDH1	FALSE	NO
vd2_Jinja_1224_peak_41041	4.18643	0.496485	0.75886	5.50828	5.94524	18.2071	-1.1273	0.42782	-2.63499	0.00841401	0.0687958	13304	8687	SLITRK1	FALSE	NO
vd2_Tororo_3339_peak_67451b	8.48251	1.92655	1.72018	8.8712	8.25495	357.676	0.728138	0.276338	2.63495	0.0084149	0.0687979	26516	19436	SLC16A6	FALSE	NO
vd2_Tororo_3349_peak_56811b	4.57635	0.824826	0.543776	6.09811	5.58253	23.8572	1.30182	0.49407	2.6349	0.0084163	0.0688042	13306	8688	CISD3	FALSE	NO
vd2_Tororo_3349_peak_132845	3.72714	0.622907	0.305598	5.7226	5.20511	13.2428	1.97386	0.749143	2.63483	0.00841791	0.0688122	13307	8689	ZMAT4	FALSE	NO
vd2_Tororo_3349_peak_19051	4.89486	0.857639	0.607171	6.19627	5.68367	29.7509	1.44694	0.549184	2.63471	0.0084208	0.0688255	13309	8693	WBP1L	FALSE	NO
vd2_Tororo_3349_peak_83186	5.57422	1.04951	0.659568	6.62088	5.78221	47.6438	1.94228	0.737188	2.63472	0.00842078	0.0688255	13308	8691	ASIP	FALSE	NO
vd2_Tororo_3349_peak_111210j	7.79439	1.72048	1.54511	8.25483	7.75691	221.996	0.612966	0.232658	2.63462	0.00842307	0.0688388	33871	26145	CXXC5	FALSE	NO
vd2_Jinja_1224_peak_14566	3.71085	0.353363	0.657606	5.27385	5.77064	13.0942	-1.45635	0.552793	-2.63454	0.00842513	0.0688505	13311	8694	GATA3	FALSE	NO
vd2_Tororo_3349_peak_27624b	6.43129	1.32201	1.0852	7.18759	6.60984	86.2999	0.959522	0.364213	2.6345	0.00842603	0.0688526	16192	10968	ST3GAL4	FALSE	NO
vd2_Jinja_1224_peak_125526	3.6491	0.274478	0.680605	5.11289	5.80475	12.5455	-1.72852	0.656129	-2.63443	0.00842796	0.0688633	13313	8695	MFSD4B	FALSE	NO
vd2_Tororo_3339_peak_74948c	8.01996	1.78126	1.62767	8.43206	7.98614	259.567	0.549837	0.208723	2.63429	0.00843141	0.0688863	38683	30701	STX10	FALSE	NO
vd2_Jinja_1224_peak_29627a	4.77191	0.61925	0.909873	5.71567	6.23273	27.3205	-1.03306	0.392164	-2.63425	0.00843228	0.0688882	13905	9167	PARP11	FALSE	NO
vd2_Tororo_3339_peak_69411d	6.90598	1.45606	1.30798	7.51542	7.12934	119.924	0.545613	0.207125	2.63421	0.00843321	0.0688907	39049	31038	FOXK2	FALSE	NO
vd2_Jinja_1224_peak_118448b	6.31691	0.968428	1.31739	6.38676	7.17458	79.7221	-1.15599	0.438892	-2.63389	0.00844126	0.0689408	13319	8698	GM2A	FALSE	NO
vd2_Tororo_3289_peak_76300	3.96303	0.674892	0.39405	5.8248	5.34212	15.5952	1.50358	0.570853	2.63393	0.00844035	0.0689408	13317	8696	SYNE3	FALSE	NO
vd2_Tororo_3339_peak_63397d	7.40443	1.60235	1.4449	7.917	7.48401	169.416	0.560121	0.212658	2.63391	0.00844089	0.0689408	37859	29888	RPL23A	FALSE	NO
vd2_Jinja_1128_peak_146645b	6.89807	1.23047	1.46682	6.94924	7.55572	119.269	-0.856118	0.325054	-2.63377	0.00844428	0.0689604	20149	14127	ERICH1	FALSE	NO
vd2_Jinja_1224_peak_81522a	4.46186	0.593031	0.817747	5.66146	6.05314	22.037	-0.944047	0.358461	-2.63362	0.00844811	0.0689809	16761	11406	CFLAR	FALSE	NO
vd2_Tororo_3349_peak_119529b	5.16763	0.986872	0.752285	6.40294	5.9372	35.9427	0.98075	0.372401	2.63359	0.0084488	0.0689809	15541	10443	FYN	FALSE	NO
vd2_Jinja_1224_peak_130087b	8.00768	1.61318	1.78497	7.94764	8.44171	257.366	-0.571164	0.216881	-2.63354	0.00844997	0.0689809	36990	29059	TTLL2	FALSE	NO
vd2_Tororo_3339_peak_145469b	5.30042	1.04385	0.768158	6.51619	5.97404	39.4081	0.941467	0.357488	2.63356	0.00844947	0.0689809	16853	11481	DUSP4	FALSE	NO
vd2_Jinja_1225_peak_70316	3.03025	0.208052	0.512937	5.0142	5.53642	8.16952	-1.74162	0.661316	-2.63356	0.00844941	0.0689809	13323	8701	SCARB1	FALSE	NO
vd2_Tororo_3339_peak_107382	4.169	0.747971	0.50956	5.92888	5.52381	17.9885	1.09879	0.417249	2.63341	0.0084533	0.0689978	13327	8704	PROK2	FALSE	NO
vd2_Tororo_3348_peak_29698	5.28574	0.774471	1.03051	5.98354	6.48978	39.0091	-0.918652	0.348845	-2.63341	0.00845317	0.0689978	17684	12131	AKR1E2	FALSE	NO
vd2_Tororo_3349_peak_51899a	4.68458	0.884815	0.567509	6.18994	5.63097	25.7157	1.20425	0.457312	2.63332	0.00845557	0.0690111	13328	8705	SHCBP1	FALSE	NO
vd2_Jinja_1224_peak_12596a	5.83053	0.925341	1.18138	6.27567	6.82789	56.907	-0.877722	0.333323	-2.63325	0.00845716	0.0690164	19295	13451	STUM	FALSE	NO
vd2_Jinja_1224_peak_51905a	5.82715	0.999972	1.15519	6.41683	6.76311	56.7736	-0.614187	0.233244	-2.63324	0.00845748	0.0690164	33778	26067	NR2F2	FALSE	NO
vd2_Jinja_1136_peak_14788c	5.35684	0.830916	1.04581	6.08074	6.51917	40.9796	-0.769341	0.292172	-2.63318	0.00845901	0.0690237	24323	17538	TRAF5	FALSE	NO
vd2_Jinja_1224_peak_9138	4.85024	0.691909	0.911624	5.82545	6.24247	28.8447	-0.914574	0.347332	-2.63314	0.00845998	0.0690264	17824	12233	DPT	FALSE	NO
vd2_Jinja_1224_peak_80834b	3.73443	0.395685	0.6529	5.34569	5.76136	13.3099	-1.32164	0.501935	-2.6331	0.00846096	0.0690292	13333	8707	NABP1	FALSE	NO
vd2_Tororo_3349_peak_50283	3.05208	0.530322	0.249686	5.55501	5.11426	8.29407	1.56801	0.595505	2.63307	0.00846162	0.0690294	13334	8709	PAM16	FALSE	NO
vd2_Jinja_1128_peak_90072a	7.67979	1.41757	1.71443	7.43418	8.23891	205.043	-0.901058	0.342218	-2.63299	0.00846356	0.0690401	18354	12647	C20orf196	FALSE	NO
vd2_Tororo_3339_peak_26175	4.46345	0.809162	0.581142	6.04984	5.63766	22.0614	1.02063	0.387649	2.63287	0.00846679	0.0690567	14258	9444	LARGE2	FALSE	NO
vd2_Jinja_1224_peak_32032b	4.74878	0.625256	0.906288	5.7179	6.22703	26.8859	-0.990282	0.376124	-2.63286	0.00846687	0.0690567	15207	10182	AMIGO2	FALSE	NO
vd2_Tororo_3339_peak_4008	5.19897	0.981045	0.751442	6.40365	5.93342	36.7321	1.06988	0.406362	2.63283	0.00846779	0.0690591	13338	8712	A3GALT2	FALSE	NO
vd2_Tororo_3345_peak_270745	3.42459	0.608196	0.283103	5.68546	5.16785	10.7375	1.54203	0.585713	2.63275	0.00846979	0.069065	13340	8713	C3orf58	FALSE	NO
vd2_Jinja_1225_peak_74084	4.32507	0.57658	0.781895	5.62846	5.98703	20.0436	-0.919935	0.34942	-2.63275	0.00846961	0.069065	17633	12086	COG3	FALSE	NO
vd2_Jinja_1224_peak_74051	4.33955	0.486914	0.810733	5.49405	6.04048	20.2459	-1.28503	0.488113	-2.63265	0.00847225	0.0690756	13341	8715	SPRED2	FALSE	NO
vd2_Tororo_3339_peak_106321a	6.28596	1.28204	1.10472	7.0755	6.64855	78.0299	0.703041	0.267052	2.6326	0.00847347	0.0690756	27923	20669	DOCK3	FALSE	NO
vd2_Jinja_1224_peak_97334c	7.85743	1.61166	1.72234	7.93935	8.25637	231.911	-0.378377	0.143732	-2.63252	0.00847548	0.0690756	55242	47624	CD47	FALSE	NO
vd2_Jinja_1225_peak_198549	4.248	0.451205	0.781987	5.44081	5.99301	19.0009	-1.36912	0.520069	-2.63257	0.00847426	0.0690756	13344	8717	INPP4B	FALSE	NO
vd2_Jinja_1128_peak_119666	4.77304	0.670999	0.895756	5.79511	6.20347	27.3419	-0.867899	0.329686	-2.6325	0.00847579	0.0690756	19684	13764	TNPO1	FALSE	NO
vd2_Jinja_1128_peak_146324	4.44265	0.5803	0.810151	5.639	6.0441	21.7456	-1.00199	0.380605	-2.63263	0.00847266	0.0690756	14837	9883	RBM33	FALSE	NO
vd2_Jinja_1224_peak_27069g	6.57251	1.18484	1.37444	6.83954	7.29833	95.1752	-0.639096	0.242772	-2.63249	0.00847613	0.0690756	32107	24513	TMEM123	FALSE	NO
vd2_Jinja_1224_peak_44378a	5.67892	0.899479	1.13286	6.22036	6.71564	51.23	-0.82476	0.313301	-2.63249	0.00847617	0.0690756	21555	15270	TMEM30B	FALSE	NO
vd2_Jinja_1224_peak_71076	3.24918	0.303962	0.564911	5.20335	5.61066	9.50822	-1.28955	0.4899	-2.63227	0.00848172	0.0690912	13352	8723	TRIB2	FALSE	NO
vd2_Jinja_1224_peak_93953d	4.8736	0.70657	0.917555	5.84933	6.25207	29.3157	-0.814343	0.309366	-2.6323	0.00848099	0.0690912	22054	15653	WDR48	FALSE	NO
vd2_Tororo_3349_peak_27871	5.11216	0.872674	0.523478	6.25792	5.54624	34.587	2.18758	0.831043	2.63233	0.00848024	0.0690912	13349	8720	KCNJ1	FALSE	NO
vd2_Jinja_1224_peak_41637a	6.37807	1.09641	1.31676	6.63517	7.16573	83.1745	-0.826368	0.313941	-2.63224	0.00848246	0.0690912	21464	15195	GPR183	FALSE	NO
vd2_Tororo_3339_peak_43724b	7.79693	1.71604	1.5592	8.24254	7.7939	222.388	0.564291	0.214372	2.6323	0.00848101	0.0690912	37525	29575	RASA3	FALSE	NO
vd2_Tororo_3349_peak_66143d	5.31533	1.01814	0.82092	6.47165	6.06058	39.8176	0.822979	0.312653	2.63225	0.00848218	0.0690912	21639	15338	SSBP4	FALSE	NO
vd2_Tororo_3339_peak_78493a	6.15857	1.27218	0.987771	7.05161	6.41436	71.4357	0.932296	0.354184	2.63223	0.00848253	0.0690912	17195	11747	CA11	FALSE	NO
vd2_Tororo_3339_peak_67827b	9.6483	2.26462	2.10419	9.92244	9.41394	802.468	0.585609	0.222488	2.63209	0.00848606	0.0691148	35859	27993	SLC25A19	FALSE	NO
vd2_Jinja_1224_peak_104297b	9.44886	2.0499	2.21274	9.24677	9.75518	698.858	-0.504642	0.191729	-2.63205	0.00848713	0.0691183	42502	34423	RBPJ	FALSE	NO
vd2_Tororo_3349_peak_11564	3.0669	0.537926	0.222309	5.56736	5.03333	8.37971	1.66587	0.63296	2.63187	0.00849151	0.069144	13358	8725	PLXNA2	FALSE	NO
vd2_Tororo_3339_peak_58662	3.1136	0.526608	0.223489	5.55818	5.03898	8.65537	1.69577	0.64432	2.63187	0.00849156	0.069144	13359	8726	KIFC3	FALSE	NO
vd2_Jinja_1224_peak_78470c	4.27343	0.537749	0.77574	5.56858	5.97772	19.3389	-1.06367	0.404158	-2.63183	0.00849275	0.0691485	13360	8727	CD302	FALSE	NO
vd2_Jinja_1136_peak_134023	2.97093	0.177011	0.515596	4.96054	5.53832	7.84041	-1.87509	0.712488	-2.63174	0.00849477	0.0691511	13362	8731	HS3ST1	FALSE	NO
vd2_Tororo_3339_peak_65347a	5.16364	0.985398	0.808743	6.3872	6.03502	35.8434	0.685532	0.260487	2.63174	0.00849498	0.0691511	28993	21621	FMNL1	FALSE	NO
vd2_Jinja_1128_peak_69655	4.54985	0.500877	0.851962	5.51755	6.13549	23.423	-1.38687	0.526971	-2.63178	0.0084938	0.0691511	13361	8729	ALPK2	FALSE	NO
vd2_Tororo_3289_peak_12736b	4.27919	0.76421	0.490118	5.97297	5.49405	19.4162	1.28732	0.489163	2.63167	0.00849654	0.0691587	13364	8733	NUP210L	FALSE	NO
vd2_Jinja_1224_peak_88015	3.30744	0.296121	0.570036	5.18622	5.62184	9.90011	-1.45554	0.553091	-2.63164	0.00849737	0.0691603	13365	8734	N6AMT1	FALSE	NO
vd2_Tororo_3339_peak_137592	5.20295	1.01819	0.716466	6.46675	5.88213	36.8335	1.05001	0.399019	2.63148	0.00850135	0.0691875	13391	8757	JAZF1	FALSE	NO
vd2_Tororo_3339_peak_67065	7.45524	1.61425	1.45764	7.9524	7.51741	175.49	0.596319	0.226636	2.63118	0.00850901	0.0692447	35067	27245	SMURF2	FALSE	NO
vd2_Tororo_3339_peak_87304a	4.30097	0.79919	0.481067	6.01785	5.44344	19.7116	1.11769	0.424798	2.63111	0.00851063	0.0692527	13368	8735	ACVR1	FALSE	NO
vd2_Jinja_1224_peak_13813b	3.79285	0.346737	0.680124	5.23075	5.80889	13.86	-1.40537	0.534194	-2.63082	0.00851788	0.0693064	13369	8737	ZNF496	FALSE	NO
vd2_Tororo_3349_peak_29339b	6.11263	1.24093	0.974783	6.9871	6.38207	69.1965	1.00803	0.383182	2.63067	0.00852161	0.0693316	14660	9762	ATF7IP	FALSE	NO
vd2_Jinja_1224_peak_44216	5.78256	0.930194	1.16379	6.28792	6.7829	55.0459	-0.760685	0.289169	-2.63059	0.00852377	0.069344	24761	17919	DAAM1	FALSE	NO
vd2_Jinja_1224_peak_113971a	5.00665	0.72821	0.947789	5.89302	6.31723	32.1478	-0.892159	0.339156	-2.63053	0.00852516	0.0693501	18737	12966	SERINC5	FALSE	NO
vd2_Jinja_1225_peak_235005	3.08665	0.215822	0.536536	5.02507	5.56976	8.49519	-1.64574	0.62564	-2.6305	0.008526	0.0693518	13373	8739	TRA2A	FALSE	NO
vd2_Tororo_3339_peak_3422a	7.2519	1.55439	1.40341	7.7848	7.37411	152.42	0.570857	0.217028	2.63034	0.00853002	0.0693635	37014	29081	PHACTR4	FALSE	NO
vd2_Jinja_1225_peak_190839c	4.19386	0.491128	0.756154	5.49262	5.94972	18.3012	-1.1633	0.442279	-2.63023	0.00853262	0.0693635	13380	8748	RHOH	FALSE	NO
vd2_Tororo_3289_peak_224192	3.72553	0.661368	0.372373	5.77234	5.3093	13.228	1.29691	0.493062	2.63032	0.00853049	0.0693635	13376	8743	HIP1	FALSE	NO
vd2_Jinja_1224_peak_136435d	10.3571	2.35956	2.46327	10.2236	10.5578	1311.63	-0.351602	0.133677	-2.63022	0.00853288	0.0693635	58466	51121	SND1	FALSE	NO
vd2_Jinja_1128_peak_18782	4.275	0.433671	0.77607	5.41432	5.99182	19.3598	-1.52543	0.579942	-2.63032	0.00853054	0.0693635	13377	8745	ANK3	FALSE	NO
vd2_Jinja_1224_peak_22595	4.83534	0.671488	0.913181	5.79396	6.24485	28.5484	-0.906108	0.344488	-2.6303	0.0085309	0.0693635	18156	12493	AMPD3	FALSE	NO
vd2_Tororo_3339_peak_27655d	6.79148	1.44245	1.22911	7.4776	6.94988	110.774	0.677418	0.257553	2.63021	0.00853318	0.0693635	29505	22082	SIPA1	FALSE	NO
vd2_Jinja_1225_peak_87174	3.52239	0.29355	0.637826	5.14606	5.73318	11.4907	-1.54718	0.588224	-2.63026	0.00853198	0.0693635	13379	8746	C14orf177	FALSE	NO
vd2_Jinja_1225_peak_154560	3.61005	0.391472	0.627225	5.33608	5.71659	12.2105	-1.16497	0.442892	-2.63037	0.00852931	0.0693635	13374	8741	PLCB1	FALSE	NO
vd2_Tororo_3339_peak_82839	6.60131	1.37132	1.2206	7.29186	6.91551	97.094	0.524029	0.199237	2.63018	0.00853408	0.0693656	40852	32799	REL	FALSE	NO
vd2_Tororo_3339_peak_63541b	7.99474	1.77234	1.63443	8.40281	8.00587	255.068	0.443651	0.168682	2.63011	0.00853578	0.0693698	48251	40274	CORO6	FALSE	NO
vd2_Tororo_3349_peak_86005	5.69313	1.12331	0.911066	6.70497	6.23596	51.7373	0.866434	0.329429	2.6301	0.00853587	0.0693698	19747	13807	RUNX1	FALSE	NO
vd2_Jinja_1224_peak_98477	3.98357	0.411801	0.732808	5.32982	5.89472	15.8188	-1.34653	0.512006	-2.62991	0.00854074	0.0694042	13386	8750	GSK3B	FALSE	NO
vd2_Tororo_3348_peak_158319	3.31925	0.565426	0.21583	5.62699	4.98545	9.98147	1.96008	0.745321	2.62985	0.00854222	0.069411	13387	8752	SFTPB	FALSE	NO
vd2_Tororo_3348_peak_92070a	5.82923	0.895051	1.17627	6.21853	6.82441	56.8558	-1.01468	0.385848	-2.62973	0.00854522	0.0694302	14452	9596	VCPKMT	FALSE	NO
vd2_Jinja_1224_peak_135795	3.3331	0.292344	0.584926	5.14503	5.6421	10.0778	-1.46383	0.556654	-2.62969	0.00854623	0.0694333	13389	8754	DLD	FALSE	NO
vd2_Tororo_3289_peak_209149	5.07452	0.958041	0.681339	6.35853	5.81551	33.6963	1.19713	0.455277	2.62946	0.00855207	0.0694755	13390	8756	FUT9	FALSE	NO
vd2_Jinja_1224_peak_146087	3.68804	0.389498	0.648219	5.33487	5.75155	12.8888	-1.20138	0.456906	-2.62938	0.00855418	0.0694875	13391	8757	PDCD1LG2	FALSE	NO
vd2_Jinja_1128_peak_134860	5.87028	0.945061	1.18019	6.31329	6.82978	58.4967	-0.873364	0.332201	-2.62902	0.00856312	0.0695549	19464	13585	AIG1	FALSE	NO
vd2_Tororo_3339_peak_14390c	6.14735	1.24207	1.08716	6.97125	6.60686	70.882	0.587488	0.223465	2.62899	0.00856385	0.0695556	35709	27870	STUM	FALSE	NO
vd2_Jinja_1090_peak_246282c	5.351	0.767994	1.01477	5.96186	6.48021	40.8142	-1.13316	0.431037	-2.62891	0.00856593	0.0695625	13394	8760	KBTBD2	FALSE	NO
vd2_Tororo_3289_peak_38007	3.23838	0.543483	0.305875	5.58064	5.20686	9.43734	1.43726	0.546712	2.62891	0.00856597	0.0695625	13395	8762	CARS	FALSE	NO
vd2_Tororo_3349_peak_45787c	4.92399	0.944537	0.646035	6.31222	5.75807	30.3576	1.08044	0.410991	2.62887	0.00856692	0.069565	13396	8763	RASGRP1	FALSE	NO
vd2_Jinja_1128_peak_30648b	5.9392	0.943076	1.20996	6.31707	6.89839	61.3591	-0.915078	0.348098	-2.62879	0.00856891	0.0695759	17813	12225	JAML	FALSE	NO
vd2_Tororo_3339_peak_105499	7.37573	1.59488	1.39973	7.90549	7.36752	166.079	0.745338	0.283535	2.62874	0.00857022	0.0695814	25592	18644	CCR5	FALSE	NO
vd2_Tororo_3339_peak_5686c	4.58353	0.830098	0.619224	6.09178	5.70003	23.9762	1.01868	0.387533	2.62864	0.00857268	0.0695962	14327	9496	ACOT11	FALSE	NO
vd2_Tororo_3289_peak_41972	3.78715	0.676319	0.384207	5.79772	5.32972	13.8053	1.32278	0.503232	2.62857	0.00857451	0.0696058	13400	8765	SLC43A3	FALSE	NO
vd2_Jinja_1224_peak_135006b	5.84561	0.956001	1.17266	6.33151	6.81017	57.5046	-0.793713	0.301964	-2.6285	0.00857627	0.0696071	22995	16427	BAIAP2L1	FALSE	NO
vd2_Tororo_3349_peak_129882b	6.79376	1.42291	1.16057	7.4542	6.78637	110.95	1.03989	0.395619	2.62852	0.00857566	0.0696071	13699	8995	CLEC2L	FALSE	NO
vd2_Jinja_1224_peak_42563c	5.32087	0.740182	1.05024	5.93349	6.53191	39.9708	-1.05621	0.401833	-2.62849	0.00857658	0.0696071	13403	8766	DAD1	FALSE	NO
vd2_Jinja_1128_peak_152606	4.62508	0.628697	0.855235	5.71865	6.13015	24.6768	-0.965935	0.367518	-2.62827	0.00858207	0.0696412	15980	10802	MYC	FALSE	NO
vd2_Jinja_1224_peak_49353b	7.05126	1.35455	1.49691	7.24764	7.62427	132.629	-0.501944	0.190978	-2.62829	0.00858156	0.0696412	42747	34682	RSL24D1	FALSE	NO
vd2_Jinja_1224_peak_39044	4.00661	0.445192	0.727969	5.42153	5.88881	16.0734	-1.16467	0.443175	-2.62802	0.00858836	0.069687	13406	8769	SLC25A15	FALSE	NO
vd2_Tororo_3339_peak_65339	5.16362	0.994052	0.777588	6.40707	5.98348	35.8431	0.765228	0.291187	2.62796	0.00858993	0.0696946	24522	17717	HEXIM1	FALSE	NO
vd2_Tororo_3345_peak_226879	3.52804	0.599986	0.335882	5.68119	5.25219	11.5358	1.44132	0.548474	2.62787	0.0085922	0.0697004	13408	8770	GPR55	FALSE	NO
vd2_Jinja_1225_peak_202794	4.74994	0.603858	0.899477	5.68978	6.2174	26.9077	-1.13825	0.433147	-2.62785	0.00859257	0.0697004	13410	8773	C5orf49	FALSE	NO
vd2_Tororo_3339_peak_48059b	4.60648	0.881704	0.533361	6.17849	5.57079	24.3607	1.1589	0.441004	2.62786	0.00859231	0.0697004	13409	8771	GLRX5	FALSE	NO
vd2_Jinja_1224_peak_82837b	5.86702	0.967986	1.18076	6.3614	6.8228	58.3645	-0.757703	0.288342	-2.62779	0.00859418	0.0697082	24930	18059	WDFY1	FALSE	NO
vd2_Tororo_3339_peak_4352	4.38666	0.818205	0.509777	6.05888	5.52885	20.9179	1.13364	0.431446	2.62753	0.00860084	0.0697571	13412	8775	RRAGC	FALSE	NO
vd2_Tororo_3349_peak_109567	3.88974	0.676572	0.458511	5.80466	5.43931	14.8228	1.13334	0.431352	2.62741	0.00860387	0.0697765	13413	8776	EFNA5	FALSE	NO
vd2_Tororo_3349_peak_91989	4.34646	0.796087	0.448551	6.03076	5.43683	20.3429	1.47229	0.560378	2.62732	0.00860596	0.0697805	13414	8778	XCR1	FALSE	NO
vd2_Tororo_3339_peak_60074b	4.49378	0.595264	0.834422	5.66404	6.08309	22.5301	-0.876106	0.333461	-2.62732	0.00860616	0.0697805	19365	13501	PLCG2	FALSE	NO
vd2_Tororo_3339_peak_101681c	9.5054	2.21789	2.08128	9.7728	9.34213	726.792	0.483127	0.183887	2.62731	0.00860629	0.0697805	44439	36378	NDUFA6	FALSE	NO
vd2_Tororo_3339_peak_156907a	7.34044	1.58011	1.43571	7.8539	7.45802	162.066	0.535562	0.203848	2.62726	0.00860758	0.0697857	39855	31813	ANAPC2	FALSE	NO
vd2_Tororo_3339_peak_98044d	7.92985	1.75039	1.61601	8.34002	7.95166	243.85	0.478871	0.182277	2.62715	0.00861027	0.0698024	44855	36794	WDR4	FALSE	NO
vd2_Jinja_1224_peak_126163c	7.15272	1.31085	1.5529	7.15244	7.7774	142.293	-0.767104	0.292001	-2.62705	0.00861275	0.0698172	24451	17647	FAM184A	FALSE	NO
vd2_Tororo_3339_peak_155450i	8.6321	1.95497	1.83012	8.95258	8.57459	396.753	0.438128	0.166782	2.62695	0.0086155	0.0698343	48800	40849	IER5L	FALSE	NO
vd2_Tororo_3339_peak_27873c	8.23493	1.83823	1.70692	8.60066	8.21193	301.273	0.478911	0.182309	2.62692	0.00861623	0.0698351	44851	36790	ZDHHC24	FALSE	NO
vd2_Jinja_1224_peak_105835	4.75571	0.65687	0.89439	5.76735	6.20538	27.0155	-0.918547	0.349678	-2.62684	0.00861822	0.069846	17687	12135	GRSF1	FALSE	NO
vd2_Jinja_1224_peak_71978a	4.56339	0.611582	0.8395	5.69346	6.09788	23.6438	-0.98659	0.37559	-2.62677	0.00861987	0.0698542	15338	10284	LBH	FALSE	NO
vd2_Jinja_1224_peak_144274e	9.73163	2.13899	2.29404	9.52432	10.014	850.186	-0.491806	0.187245	-2.62654	0.00862572	0.0698963	43643	35560	TMEM65	FALSE	NO
vd2_Tororo_3349_peak_70807	4.64607	0.857329	0.544514	6.15396	5.58647	25.0384	1.33645	0.508837	2.62647	0.00862744	0.0699051	13425	8782	MEMO1	FALSE	NO
vd2_Tororo_3349_peak_12111b	3.866	0.676848	0.437796	5.80557	5.40822	14.5808	1.13869	0.433552	2.62641	0.00862902	0.0699126	13426	8783	HHIPL2	FALSE	NO
vd2_Jinja_1224_peak_93530a	4.30843	0.570742	0.77671	5.61902	5.97852	19.8138	-0.927233	0.353071	-2.6262	0.00863449	0.0699342	17364	11874	STT3B	FALSE	NO
vd2_Jinja_1128_peak_112996a	6.9746	1.34139	1.47163	7.21339	7.55469	125.766	-0.462665	0.176174	-2.62618	0.00863489	0.0699342	46357	38327	COQ2	FALSE	NO
vd2_Tororo_3289_peak_188932	5.07845	0.970728	0.726399	6.36539	5.8928	33.7882	0.954924	0.363606	2.62626	0.00863289	0.0699342	16367	11108	ZCCHC9	FALSE	NO
vd2_Jinja_1224_peak_34893f	4.67937	0.664605	0.866789	5.77984	6.14681	25.6231	-0.856359	0.326083	-2.6262	0.00863437	0.0699342	20141	14120	BTG1	FALSE	NO
vd2_Tororo_3349_peak_67097a	5.30885	0.999511	0.755552	6.45771	5.94355	39.6389	1.15095	0.438248	2.62625	0.00863315	0.0699342	13428	8784	CAPN12	FALSE	NO
vd2_Jinja_1224_peak_6463	4.18701	0.498578	0.756784	5.50742	5.94508	18.2144	-1.11806	0.425749	-2.62611	0.00863675	0.069944	13432	8786	KCNA2	FALSE	NO
vd2_Tororo_3339_peak_100717d	7.92096	1.75432	1.57171	8.35799	7.83009	242.352	0.684069	0.260496	2.62602	0.0086389	0.0699562	29062	21686	RAC2	FALSE	NO
vd2_Jinja_1128_peak_106670a	4.29897	0.539706	0.775714	5.56882	5.9845	19.6843	-1.06235	0.404562	-2.62593	0.00864119	0.0699696	13434	8788	AC020636.2	FALSE	NO
vd2_Jinja_1224_peak_132615b	5.86765	0.988869	1.17423	6.39709	6.80913	58.3901	-0.677486	0.258006	-2.62586	0.00864314	0.0699788	29499	22076	AOAH	FALSE	NO
vd2_Tororo_3349_peak_64842a	7.09649	1.50927	1.36837	7.65697	7.28423	136.854	0.505553	0.19253	2.62584	0.00864361	0.0699788	42425	34350	CERS4	FALSE	NO
vd2_Jinja_1224_peak_96161	3.32653	0.303896	0.570773	5.20278	5.62434	10.0319	-1.48241	0.564559	-2.62578	0.00864503	0.0699851	13437	8790	RYBP	FALSE	NO
vd2_Tororo_3349_peak_93174b	6.79467	1.38791	1.14176	7.40218	6.74114	111.019	1.18027	0.449508	2.6257	0.00864721	0.0699975	13438	8792	C3orf67	FALSE	NO
vd2_Tororo_3289_peak_192314	2.64715	0.45282	0.200041	5.43111	5.03933	6.26427	1.60544	0.611441	2.62567	0.00864797	0.0699984	13439	8794	PRRC1	FALSE	NO
vd2_Jinja_1128_peak_25587	4.0676	0.477189	0.723258	5.47106	5.88742	16.7676	-1.14054	0.43439	-2.62562	0.00864922	0.0700034	13440	8795	RCN1	FALSE	NO
vd2_Tororo_3339_peak_3100b	8.05427	1.78194	1.66544	8.43162	8.09215	265.813	0.402762	0.153401	2.62555	0.00865087	0.0700115	52551	44760	ARID1A	FALSE	NO
vd2_Jinja_1224_peak_75926d	5.12638	0.60441	0.992645	5.70345	6.42708	34.9297	-1.42116	0.541297	-2.62548	0.00865268	0.0700142	13443	8799	POU3F3	FALSE	NO
vd2_Jinja_1224_peak_145839b	6.87835	1.28364	1.45776	7.07598	7.51638	117.65	-0.580898	0.221256	-2.62546	0.00865314	0.0700142	36199	28324	PUM3	FALSE	NO
vd2_Tororo_3349_peak_139824a	6.20361	1.24658	0.978322	7.0198	6.38816	73.7009	1.15017	0.438079	2.62549	0.00865234	0.0700142	13442	8797	AGTPBP1	FALSE	NO
vd2_Jinja_1128_peak_149628	3.23292	0.23693	0.563392	5.05718	5.61327	9.40171	-1.63908	0.624313	-2.62541	0.00865443	0.0700195	13445	8801	PDE7A	FALSE	NO
vd2_Tororo_3339_peak_75318c	6.64461	1.39104	1.20947	7.34337	6.89441	100.052	0.628647	0.239465	2.62521	0.00865954	0.0700556	32795	25160	BRD4	FALSE	NO
vd2_Jinja_1224_peak_6987e	6.12054	0.996508	1.25507	6.42464	7.00994	69.5772	-0.917743	0.34963	-2.6249	0.00866755	0.0701146	17715	12157	CD2	FALSE	NO
vd2_Jinja_1224_peak_149275	5.18957	0.756407	1.01185	5.94563	6.44684	36.4935	-0.896437	0.341517	-2.62487	0.0086683	0.0701146	18542	12808	ANP32B	FALSE	NO
vd2_Jinja_1128_peak_65595	3.5747	0.306027	0.650583	5.20059	5.75367	11.9149	-1.48739	0.566659	-2.62485	0.00866876	0.0701146	13449	8805	CACNG5	FALSE	NO
vd2_Jinja_1224_peak_88081d	6.63424	1.22556	1.38251	6.92864	7.32067	99.3355	-0.548976	0.209153	-2.62476	0.00867091	0.0701267	38753	30763	USP16	FALSE	NO
vd2_Tororo_3339_peak_53252e	9.7072	2.26972	2.1631	9.9365	9.59853	835.906	0.36176	0.137827	2.62474	0.00867163	0.0701273	57207	49741	SIN3A	FALSE	NO
vd2_Tororo_3349_peak_82245	3.37976	0.569804	0.311512	5.62857	5.21282	10.409	1.53964	0.586596	2.62471	0.00867231	0.0701276	13452	8807	LAMP5	FALSE	NO
vd2_Tororo_3349_peak_12145	3.2848	0.575899	0.241501	5.63318	5.06119	9.74593	1.64974	0.628577	2.62457	0.00867587	0.0701512	13453	8808	DISP1	FALSE	NO
vd2_Jinja_1128_peak_104172a	5.80263	0.966564	1.16037	6.35395	6.7739	55.8168	-0.701934	0.267455	-2.62449	0.00867789	0.0701623	27999	20742	NECTIN3	FALSE	NO
vd2_Tororo_3339_peak_154293a	5.61452	1.08734	0.888003	6.63431	6.1885	48.9937	0.921707	0.351224	2.62427	0.00868348	0.0701886	17578	12034	AKNA	FALSE	NO
vd2_Tororo_3339_peak_156870d	7.90318	1.74525	1.58831	8.3283	7.87432	239.383	0.593736	0.226244	2.62432	0.00868233	0.0701886	35248	27417	SAPCD2	FALSE	NO
vd2_Tororo_3339_peak_51042b	8.65456	1.95611	1.84887	8.9554	8.6303	402.978	0.375928	0.143251	2.62426	0.00868384	0.0701886	55489	47898	SHF	FALSE	NO
vd2_Tororo_3339_peak_52813c	6.12626	1.24528	1.06052	6.97912	6.55066	69.8537	0.672771	0.256368	2.62424	0.0086843	0.0701886	29808	22358	UACA	FALSE	NO
vd2_Jinja_1224_peak_90293a	5.10966	1.01146	0.658258	6.44287	5.79245	34.5271	1.08246	0.412484	2.62424	0.00868437	0.0701886	13459	8812	APOL3	FALSE	NO
vd2_Tororo_3339_peak_147624	6.07403	1.22487	1.05585	6.92955	6.54099	67.3697	0.645277	0.245917	2.62396	0.0086913	0.070229	31685	24117	PDP1	FALSE	NO
vd2_Tororo_3339_peak_24199	4.01879	0.714984	0.490819	5.86772	5.48981	16.2097	0.999593	0.380941	2.62401	0.00869012	0.070229	14910	9943	STIM1	FALSE	NO
vd2_Jinja_1128_peak_64860	3.87602	0.41933	0.685785	5.38421	5.81762	14.6825	-1.24677	0.475145	-2.62397	0.00869114	0.070229	13461	8813	TRIM25	FALSE	NO
vd2_Tororo_3349_peak_143222c	5.04643	0.972071	0.664997	6.37343	5.79324	33.0466	1.13028	0.430777	2.62382	0.00869487	0.0702493	13463	8815	FUT7	FALSE	NO
vd2_Tororo_3339_peak_51241	5.53495	1.07901	0.913743	6.59067	6.23877	46.3645	0.624066	0.237847	2.62381	0.00869511	0.0702493	33092	25436	LYSMD2	FALSE	NO
vd2_Tororo_3339_peak_99893a	7.94767	1.75469	1.62179	8.35287	7.96786	246.88	0.480563	0.18316	2.62374	0.00869705	0.0702597	44696	36643	CCDC117	FALSE	NO
vd2_Jinja_1136_peak_98040	4.69857	0.615838	0.877847	5.70305	6.17696	25.9663	-1.06303	0.405169	-2.62368	0.00869846	0.0702622	13466	8816	TCF7L1	FALSE	NO
vd2_Jinja_1128_peak_140142	4.71996	0.61543	0.885662	5.69994	6.19455	26.3542	-1.06139	0.404543	-2.62368	0.00869864	0.0702622	13467	8817	STK17A	FALSE	NO
vd2_Tororo_3348_peak_191501	3.52142	0.591899	0.335677	5.67025	5.25165	11.483	1.462	0.557277	2.62347	0.00870381	0.0702987	13468	8819	DDX17	FALSE	NO
vd2_Jinja_1224_peak_129034	3.56407	0.330529	0.608468	5.24494	5.6944	11.8275	-1.55626	0.593214	-2.62343	0.0087049	0.0703023	13469	8820	SYNE1	FALSE	NO
vd2_Tororo_3339_peak_77684d	8.78306	2.00556	1.86201	9.10826	8.67061	440.519	0.49653	0.189274	2.62334	0.00870718	0.0703155	43248	35177	MEGF8	FALSE	NO
vd2_Tororo_3339_peak_26932	3.88996	0.687605	0.41325	5.8264	5.37147	14.825	1.25733	0.479298	2.62327	0.0087089	0.0703242	13471	8821	FEN1	FALSE	NO
vd2_Tororo_3339_peak_65604b	6.13465	1.24631	1.03439	6.9906	6.49689	70.2611	0.803746	0.306394	2.62324	0.00870974	0.0703257	22501	16027	TBKBP1	FALSE	NO
vd2_Jinja_1224_peak_112177d	7.6475	1.4548	1.6996	7.52599	8.19136	200.506	-0.73911	0.281758	-2.62321	0.00871064	0.0703277	25928	18932	ITGA1	FALSE	NO
vd2_Tororo_3339_peak_130091	8.38625	1.88832	1.72726	8.75385	8.2716	334.591	0.600947	0.229096	2.62312	0.00871277	0.0703369	34727	26940	BYSL	FALSE	NO
vd2_Jinja_1128_peak_154621b	4.42101	0.500463	0.817478	5.52172	6.062	21.4218	-1.31532	0.501434	-2.62311	0.00871306	0.0703369	13475	8823	TTC39B	FALSE	NO
vd2_Jinja_1128_peak_115353c	6.11988	1.03126	1.25126	6.4942	6.99471	69.5451	-0.778843	0.296929	-2.62299	0.00871615	0.0703566	23827	17134	ARHGAP10	FALSE	NO
vd2_Tororo_3339_peak_131215	4.46112	0.81883	0.586063	6.05898	5.64702	22.0258	0.954914	0.36407	2.62289	0.0087188	0.0703728	16369	11109	IBTK	FALSE	NO
vd2_Tororo_3339_peak_10301b	5.3243	1.03405	0.820234	6.49617	6.06075	40.0657	0.801581	0.305624	2.62277	0.00872182	0.0703867	22614	16115	FCRL6	FALSE	NO
vd2_Jinja_1136_peak_145888e	5.45753	0.882169	1.06162	6.17703	6.55356	43.942	-0.688208	0.262395	-2.62279	0.00872126	0.0703867	28830	21481	PPWD1	FALSE	NO
vd2_Jinja_1224_peak_16049f	5.339	0.841641	1.0245	6.09765	6.48018	40.4761	-0.759098	0.289432	-2.62271	0.00872322	0.0703928	24859	17996	SVIL	FALSE	NO
vd2_Tororo_3339_peak_2747b	9.58948	2.24828	2.07362	9.87181	9.319	770.407	0.645503	0.246123	2.62268	0.00872408	0.0703945	31663	24094	RUNX3	FALSE	NO
vd2_Tororo_3339_peak_36673b	4.1732	0.747965	0.51534	5.92713	5.53349	18.041	1.06985	0.407933	2.62261	0.00872587	0.0704037	13482	8828	GLIPR1	FALSE	NO
vd2_Jinja_1224_peak_43608	3.45188	0.361425	0.590094	5.29201	5.65256	10.9425	-1.26224	0.481314	-2.6225	0.00872879	0.0704168	13484	8829	NIN	FALSE	NO
vd2_Tororo_3339_peak_74508b	7.26085	1.55439	1.38705	7.79219	7.33046	153.368	0.686878	0.261917	2.6225	0.00872865	0.0704168	28914	21550	ATG4D	FALSE	NO
vd2_Tororo_3349_peak_94885	4.32174	0.811736	0.46024	6.04802	5.45308	19.9974	1.28951	0.491731	2.62239	0.00873158	0.0704315	13485	8831	SPICE1	FALSE	NO
vd2_Jinja_1136_peak_166939	4.05428	0.439387	0.717958	5.41134	5.88768	16.6134	-1.30278	0.496795	-2.62238	0.0087319	0.0704315	13486	8832	PDE10A	FALSE	NO
vd2_Tororo_3339_peak_39151b	5.68091	1.12515	0.90456	6.70346	6.22579	51.3007	0.855614	0.326289	2.62226	0.00873496	0.0704486	20174	14150	RHOF	FALSE	NO
vd2_Tororo_3349_peak_53045b	5.31919	1.10408	0.394352	6.68221	5.27381	39.9241	2.57346	0.981395	2.62224	0.00873532	0.0704486	13488	8834	AC026464.1	FALSE	NO
vd2_Tororo_3349_peak_101643	4.16017	0.753933	0.492309	5.93704	5.49919	17.8787	1.11431	0.42497	2.62209	0.00873916	0.0704691	13490	8835	RUFY3	FALSE	NO
vd2_Tororo_3339_peak_100047a	5.17126	0.988167	0.771165	6.40328	5.96927	36.0333	0.889445	0.339209	2.62212	0.00873856	0.0704691	18826	13036	CASTOR1	FALSE	NO
vd2_Jinja_1224_peak_4479b	6.81468	1.25071	1.44415	6.9969	7.48186	112.57	-0.657478	0.250778	-2.62176	0.0087478	0.0705058	30842	23299	PRKACB	FALSE	NO
vd2_Tororo_3339_peak_117159	3.30157	0.571253	0.191467	5.6296	4.94541	9.85988	2.11916	0.808303	2.62174	0.00874825	0.0705058	13497	8840	PCDH18	FALSE	NO
vd2_Jinja_1224_peak_113211	3.5026	0.356604	0.605036	5.28568	5.67799	11.3341	-1.27545	0.486468	-2.62185	0.00874547	0.0705058	13491	8836	PIK3R1	FALSE	NO
vd2_Jinja_1224_peak_125123a	6.75185	1.25731	1.41629	7.00776	7.40796	107.773	-0.559073	0.213244	-2.62176	0.00874778	0.0705058	37938	29977	PDSS2	FALSE	NO
vd2_Jinja_1224_peak_17467f	6.60495	1.16673	1.39333	6.80288	7.34878	97.3394	-0.74472	0.284054	-2.62176	0.0087478	0.0705058	25640	18688	ARID5B	FALSE	NO
vd2_Tororo_3349_peak_50996	5.7155	1.1254	0.91922	6.71154	6.25335	52.5458	0.845986	0.322672	2.62182	0.00874621	0.0705058	20565	14482	IGSF6	FALSE	NO
vd2_Jinja_1224_peak_56061c	4.44147	0.532407	0.834429	5.56523	6.08589	21.7277	-1.11998	0.427182	-2.62178	0.00874725	0.0705058	13493	8838	FOXF1	FALSE	NO
vd2_Tororo_3349_peak_36487	4.34709	0.78337	0.526069	6.00528	5.54819	20.3518	1.18439	0.451774	2.62165	0.00875059	0.0705195	13498	8841	KATNAL1	FALSE	NO
vd2_Tororo_3339_peak_33765	5.53434	1.10723	0.828744	6.65411	6.09207	46.345	0.922443	0.351861	2.62161	0.00875159	0.0705223	17543	12006	ETNK1	FALSE	NO
vd2_Tororo_3339_peak_38207	4.53859	0.863596	0.536701	6.14108	5.57312	23.2408	1.05778	0.403503	2.6215	0.0087544	0.0705397	13500	8843	CORO1C	FALSE	NO
vd2_Tororo_3349_peak_77138b	8.46721	1.91765	1.72681	8.84378	8.272	353.902	0.698558	0.266477	2.62145	0.00875556	0.0705439	28205	20942	CERS6	FALSE	NO
vd2_Tororo_3349_peak_131059a	4.45822	0.816943	0.590466	6.0568	5.65149	21.9815	0.962139	0.367061	2.62119	0.00876227	0.070577	16109	10903	ESYT2	FALSE	NO
vd2_Jinja_1128_peak_151922	5.57524	0.578023	1.17271	5.661	6.81914	47.6777	-1.98187	0.756076	-2.62126	0.00876065	0.070577	13502	8844	EXT1	FALSE	NO
vd2_Tororo_3339_peak_15915c	4.71324	0.91112	0.514002	6.24719	5.4973	26.2317	1.5194	0.579657	2.62121	0.00876173	0.070577	13503	8845	ADARB2	FALSE	NO
vd2_Jinja_1224_peak_32925d	6.32859	1.11664	1.30578	6.67952	7.12494	80.3703	-0.635259	0.242354	-2.6212	0.00876206	0.070577	32348	24738	ERBB3	FALSE	NO
vd2_Jinja_1136_peak_60924a	4.1434	0.487831	0.747806	5.49224	5.92674	17.6721	-1.11319	0.424695	-2.62114	0.0087635	0.0705817	13506	8847	CYFIP1	FALSE	NO
vd2_Tororo_3339_peak_61873a	5.98275	1.2056	1.02873	6.88085	6.48155	63.2391	0.61079	0.233027	2.62112	0.00876424	0.0705824	34038	26301	PSMB6	FALSE	NO
vd2_Jinja_1224_peak_106116e	5.79962	0.921326	1.17145	6.27405	6.8019	55.7006	-0.855346	0.326342	-2.62101	0.00876697	0.0705992	20186	14159	SOWAHB	FALSE	NO
vd2_Tororo_3339_peak_56801	5.10887	1.00248	0.705931	6.4227	5.86568	34.5082	0.919854	0.350964	2.62093	0.00876894	0.0706098	17637	12088	IGSF6	FALSE	NO
vd2_Tororo_3289_peak_239936a	5.3051	1.02879	0.811817	6.48516	6.0444	39.5361	0.80866	0.308552	2.62082	0.00877193	0.0706287	22295	15857	TRIB1	FALSE	NO
vd2_Tororo_3339_peak_82738a	5.92207	1.21176	0.922121	6.8991	6.27923	60.6345	0.962458	0.367252	2.6207	0.00877497	0.0706419	16092	10886	VRK2	FALSE	NO
vd2_Jinja_1128_peak_87227b	6.13922	0.972874	1.2791	6.3902	7.06007	70.4839	-0.938387	0.35807	-2.62068	0.00877553	0.0706419	16965	11560	CD28	FALSE	NO
vd2_Tororo_3339_peak_61794a	6.48945	1.33734	1.17244	7.21166	6.80125	89.8504	0.658869	0.251412	2.62068	0.00877552	0.0706419	30753	23223	ZZEF1	FALSE	NO
vd2_Tororo_3339_peak_58591	7.81041	1.72101	1.52115	8.26504	7.69163	224.474	0.768564	0.293276	2.62062	0.00877708	0.070644	24364	17572	ADGRG1	FALSE	NO
vd2_Tororo_3339_peak_66524j	7.99515	1.77336	1.60266	8.41354	7.91511	255.142	0.650314	0.248152	2.62063	0.0087768	0.070644	31323	23761	TSPOAP1	FALSE	NO
vd2_Tororo_3339_peak_76761c	7.63677	1.66089	1.53887	8.0796	7.73728	199.02	0.434014	0.165617	2.62058	0.00877791	0.0706454	49214	41289	ETV2	FALSE	NO
vd2_Jinja_1224_peak_144414	4.88622	0.701162	0.91445	5.84548	6.24795	29.5733	-0.932965	0.356036	-2.62042	0.00878208	0.0706738	17168	11722	TRIB1	FALSE	NO
vd2_Tororo_3349_peak_61752	5.40928	1.00776	0.750392	6.47982	5.93698	42.4967	1.3178	0.502955	2.62013	0.00878972	0.07073	13518	8853	KCTD1	FALSE	NO
vd2_Tororo_3339_peak_26769b	7.74075	1.69838	1.49459	8.20242	7.61934	213.893	0.802304	0.306219	2.62003	0.00879224	0.070745	22579	16086	CD6	FALSE	NO
vd2_Jinja_1136_peak_186945b	6.63206	1.38408	1.21898	7.32424	6.91519	99.1855	0.566071	0.216069	2.61986	0.00879667	0.0707755	37384	29441	PLEC	FALSE	NO
vd2_Tororo_3339_peak_81678b	9.27043	2.15437	1.99372	9.57265	9.07175	617.558	0.556815	0.212554	2.61964	0.00880233	0.0708158	38123	30151	VIT	FALSE	NO
vd2_Jinja_1224_peak_10739a	5.31075	0.846916	1.02259	6.10933	6.46634	39.6912	-0.674576	0.25752	-2.61951	0.00880562	0.0708266	29686	22243	PTPRC	FALSE	NO
vd2_Tororo_3349_peak_12161	6.30268	1.29929	0.992121	7.13074	6.42498	78.9396	1.10822	0.423064	2.61951	0.00880555	0.0708266	13523	8858	TLR5	FALSE	NO
vd2_Tororo_3339_peak_153157	4.77478	0.89099	0.627792	6.21138	5.72121	27.3749	1.06393	0.406154	2.61952	0.00880527	0.0708266	13522	8857	FGD3	FALSE	NO
vd2_Tororo_3339_peak_153087	2.85705	0.504032	0.195323	5.51119	4.99356	7.2453	1.77588	0.677961	2.61944	0.00880751	0.0708365	13525	8860	ASPN	FALSE	NO
vd2_Jinja_1225_peak_46215c	4.92345	0.649511	0.928332	5.76111	6.28808	30.3464	-1.15452	0.440763	-2.61937	0.00880929	0.0708456	13526	8861	PLEKHA7	FALSE	NO
vd2_Tororo_3339_peak_2593	6.54122	1.35005	1.1801	7.24723	6.82001	93.1331	0.70506	0.269189	2.6192	0.00881366	0.0708623	27794	20558	GALE	FALSE	NO
vd2_Jinja_1128_peak_152408	3.66627	0.36667	0.611812	5.29871	5.70737	12.6957	-1.45986	0.557361	-2.61923	0.00881283	0.0708623	13528	8864	WASHC5	FALSE	NO
vd2_Tororo_3339_peak_38138b	4.24627	0.75916	0.50885	5.9592	5.52164	18.9782	1.18178	0.451188	2.61926	0.00881208	0.0708623	13527	8863	CMKLR1	FALSE	NO
vd2_Tororo_3339_peak_93832a	5.54792	1.07294	0.855531	6.60559	6.12818	46.7834	0.963166	0.367735	2.61919	0.00881398	0.0708623	16068	10868	C20orf144	FALSE	NO
vd2_Tororo_3339_peak_112672a	5.64706	1.14391	0.828939	6.7411	6.09801	50.111	0.995617	0.380136	2.61911	0.00881604	0.0708737	15047	10052	BDH1	FALSE	NO
vd2_Jinja_1224_peak_6696b	4.01647	0.404132	0.723357	5.31883	5.88872	16.1837	-1.30601	0.498657	-2.61905	0.00881753	0.0708804	13532	8865	FAM19A3	FALSE	NO
vd2_Jinja_1224_peak_114121f	7.56296	1.49306	1.65097	7.61513	8.05162	189.094	-0.530526	0.202572	-2.61896	0.00881994	0.0708945	40268	32226	SSBP2	FALSE	NO
vd2_Jinja_1224_peak_71121	3.61316	0.336999	0.641334	5.24746	5.74076	12.2368	-1.46632	0.559901	-2.61889	0.00882171	0.0708983	13535	8868	TRIB2	FALSE	NO
vd2_Jinja_1128_peak_133264b	7.66252	1.39838	1.71359	7.39047	8.23568	202.604	-0.932769	0.35617	-2.61889	0.0088216	0.0708983	17172	11724	HINT3	FALSE	NO
vd2_Tororo_3339_peak_103792a	4.4208	0.820946	0.54905	6.06139	5.59037	21.4188	0.984735	0.376033	2.61874	0.00882541	0.0709227	15401	10342	HACL1	FALSE	NO
vd2_Tororo_3349_peak_11767	4.23515	0.773012	0.491018	5.97799	5.49424	18.8325	1.15171	0.439812	2.61864	0.00882806	0.0709351	13537	8870	TMEM206	FALSE	NO
vd2_Tororo_3349_peak_70462	4.90252	0.925567	0.709064	6.26639	5.85821	29.9092	0.841121	0.321209	2.61861	0.00882891	0.0709351	20795	14679	SLC35F6	FALSE	NO
vd2_Jinja_1224_peak_107570b	7.81864	1.57654	1.72163	7.8429	8.25542	225.76	-0.490613	0.187356	-2.61861	0.00882879	0.0709351	43745	35672	MANBA	FALSE	NO
vd2_Jinja_1224_peak_79467c	6.82413	1.10588	1.48798	6.70699	7.6002	113.31	-1.0697	0.408508	-2.61855	0.00883047	0.0709407	13540	8871	ITGA6	FALSE	NO
vd2_Jinja_1225_peak_74843	4.03594	0.42843	0.731793	5.39685	5.9031	16.4036	-1.22904	0.469365	-2.61852	0.00883116	0.0709407	13541	8872	KPNA3	FALSE	NO
vd2_Jinja_1224_peak_63010h	4.9653	0.733225	0.941263	5.90216	6.29562	31.2395	-0.833801	0.318426	-2.61851	0.00883155	0.0709407	21110	14928	GATA6	FALSE	NO
vd2_Jinja_1224_peak_134990	6.68031	1.23364	1.39737	6.95096	7.35791	102.559	-0.556832	0.212657	-2.61845	0.008833	0.0709418	38121	30148	BHLHA15	FALSE	NO
vd2_Tororo_3339_peak_73640e	7.143	1.52831	1.3452	7.71606	7.2267	141.337	0.691	0.263894	2.61848	0.00883236	0.0709418	28671	21340	MPND	FALSE	NO
vd2_Tororo_3339_peak_76876b	7.54666	1.64116	1.47241	8.0313	7.55693	186.969	0.657748	0.251223	2.61819	0.00883982	0.0709914	30824	23285	ZNF382	FALSE	NO
vd2_Tororo_3339_peak_104884	7.5651	1.65113	1.46778	8.05977	7.54689	189.374	0.677204	0.258657	2.61816	0.00884064	0.0709927	29521	22095	XIRP1	FALSE	NO
vd2_Tororo_3339_peak_77012b	5.9408	1.18062	0.97661	6.84718	6.37043	61.4268	0.877785	0.335304	2.61788	0.00884778	0.0710448	19293	13449	ACTN4	FALSE	NO
vd2_Jinja_1090_peak_257029	3.24101	0.260361	0.540966	5.12945	5.58505	9.45456	-1.69185	0.646277	-2.61783	0.00884897	0.0710491	13548	8875	SHH	FALSE	NO
vd2_Tororo_3349_peak_101515a	2.8038	0.453736	0.166192	5.44338	4.94952	6.98276	2.06753	0.789802	2.61779	0.0088502	0.0710503	13549	8876	IGFBP7	FALSE	NO
vd2_Tororo_3339_peak_53077a	8.22127	1.82991	1.71702	8.57406	8.24083	298.435	0.385414	0.14723	2.61776	0.00885083	0.0710503	54428	46748	CLK3	FALSE	NO
vd2_Tororo_3339_peak_70208a	9.16173	1.96264	2.12423	8.97707	9.47727	572.736	-0.534226	0.204078	-2.61775	0.00885108	0.0710503	39968	31920	RNMT	FALSE	NO
vd2_Jinja_1224_peak_112486b	7.08734	1.36647	1.5074	7.28018	7.65061	135.989	-0.494296	0.188829	-2.61769	0.00885273	0.0710578	43435	35357	IL6ST	FALSE	NO
vd2_Tororo_3349_peak_14984	4.31593	0.748646	0.492389	5.96191	5.4954	19.917	1.37106	0.523772	2.61767	0.00885332	0.0710578	13553	8879	SPAG6	FALSE	NO
vd2_Jinja_1128_peak_4880	4.64874	0.578076	0.851465	5.63987	6.13966	25.0848	-1.24617	0.476094	-2.61749	0.00885792	0.0710895	13554	8881	SGIP1	FALSE	NO
vd2_Jinja_1224_peak_109797	5.30045	0.840796	1.02382	6.09694	6.46843	39.409	-0.673076	0.257155	-2.6174	0.00886035	0.0710932	29795	22346	GK3P	FALSE	NO
vd2_Jinja_1224_peak_23128d	9.16211	2.00745	2.10339	9.11287	9.41088	572.888	-0.317051	0.121132	-2.61741	0.00886006	0.0710932	62762	55754	RPS13	FALSE	NO
vd2_Tororo_3339_peak_66524l	7.02726	1.49438	1.28705	7.63146	7.082	130.442	0.801358	0.306162	2.61743	0.00885949	0.0710932	22626	16124	TSPOAP1	FALSE	NO
vd2_Tororo_3339_peak_47688a	5.21675	1.00583	0.776426	6.43928	5.97849	37.1877	0.862954	0.329708	2.61733	0.00886216	0.0711025	19881	13909	NDUFB1	FALSE	NO
vd2_Jinja_1224_peak_45971e	5.30817	0.753341	1.03904	5.95236	6.51103	39.6202	-1.03681	0.396162	-2.61715	0.00886679	0.0711345	13796	9075	STON2	FALSE	NO
vd2_Jinja_1224_peak_104211b	6.5147	1.1786	1.35211	6.8183	7.24448	91.4366	-0.615505	0.235204	-2.61689	0.0088734	0.0711822	33671	25961	ANAPC4	FALSE	NO
vd2_Tororo_3339_peak_108061	5.68555	1.14286	0.888495	6.73676	6.20188	51.4659	0.854583	0.326569	2.61685	0.00887452	0.0711859	20217	14184	CD47	FALSE	NO
vd2_Jinja_1224_peak_108584e	6.51802	1.15052	1.36403	6.76226	7.27309	91.6474	-0.709066	0.270967	-2.6168	0.00887581	0.071191	27567	20361	PLK4	FALSE	NO
vd2_Tororo_3339_peak_27367a	6.83656	1.43798	1.2468	7.47606	6.98135	114.291	0.766818	0.293056	2.61663	0.00888033	0.0712221	24465	17664	NRXN2	FALSE	NO
vd2_Jinja_1224_peak_76329	3.46691	0.295663	0.61475	5.14961	5.69536	11.0572	-1.41632	0.541302	-2.6165	0.00888369	0.0712408	13564	8883	BCL2L11	FALSE	NO
vd2_Jinja_1224_peak_25348b	7.06602	1.50427	1.34423	7.64676	7.22159	133.994	0.579357	0.221425	2.61649	0.00888398	0.0712408	36328	28439	C11orf68	FALSE	NO
vd2_Jinja_1224_peak_146139c	4.72279	0.680641	0.871806	5.80499	6.16012	26.406	-0.835409	0.319298	-2.61639	0.0088865	0.0712505	21036	14861	ERMP1	FALSE	NO
vd2_Tororo_3339_peak_156525c	6.18716	1.27895	1.02286	7.06316	6.48285	72.8652	0.825253	0.315415	2.6164	0.00888617	0.0712505	21522	15240	TMEM250	FALSE	NO
vd2_Jinja_1128_peak_119411a	4.9331	0.735026	0.93024	5.90168	6.27362	30.5501	-0.766133	0.292826	-2.61635	0.00888765	0.0712545	24484	17686	CD180	FALSE	NO
vd2_Tororo_3349_peak_14874	3.66573	0.626385	0.387669	5.72261	5.3314	12.691	1.3288	0.507898	2.61627	0.00888968	0.0712655	13569	8888	MRC1	FALSE	NO
vd2_Tororo_3339_peak_61904g	7.91647	1.73997	1.62428	8.30918	7.97464	241.598	0.424168	0.162133	2.61617	0.0088921	0.0712797	50217	42337	ENO3	FALSE	NO
vd2_Jinja_1128_peak_62323	5.36071	0.70505	1.08332	5.87618	6.60161	41.0899	-1.16496	0.445315	-2.61605	0.00889547	0.0713009	13571	8891	USP22	FALSE	NO
vd2_Tororo_3339_peak_76009c	5.81983	1.15757	0.991192	6.76717	6.40096	56.4865	0.595751	0.227732	2.61602	0.00889606	0.0713009	35104	27279	ARMC6	FALSE	NO
vd2_Jinja_1224_peak_77289c	7.77539	1.56866	1.70769	7.82064	8.21435	219.091	-0.470918	0.180022	-2.61589	0.0088996	0.071324	45605	37558	UBXN4	FALSE	NO
vd2_Tororo_3339_peak_96363a	6.04049	1.23749	0.97301	6.96377	6.37891	65.8217	0.897499	0.3431	2.61585	0.00890056	0.0713265	18494	12772	NTSR1	FALSE	NO
vd2_Tororo_3339_peak_128307c	7.55836	1.65012	1.49548	8.04806	7.62221	188.493	0.482024	0.184273	2.61582	0.00890137	0.0713276	44546	36488	HIST1H3I	FALSE	NO
vd2_Tororo_3345_peak_397	3.13261	0.541381	0.276942	5.57189	5.16084	8.7702	1.4202	0.542963	2.61565	0.00890577	0.0713493	13577	8892	MIB2	FALSE	NO
vd2_Jinja_1224_peak_92520a	7.25076	1.40426	1.55617	7.37749	7.7871	152.299	-0.543167	0.207659	-2.61567	0.00890531	0.0713493	39242	31236	ANKRD28	FALSE	NO
vd2_Jinja_1224_peak_46063b	6.41837	1.04041	1.36345	6.53547	7.27195	85.5304	-0.947982	0.362428	-2.61564	0.00890604	0.0713493	16608	11284	GPR65	FALSE	NO
vd2_Tororo_3349_peak_6074a	6.4526	1.35609	1.03654	7.26374	6.52486	87.5841	1.03201	0.394557	2.61561	0.00890687	0.0713507	13946	9201	S1PR1	FALSE	NO
vd2_Tororo_3349_peak_51179	5.12111	0.982767	0.689756	6.39855	5.8373	34.8024	1.12184	0.428911	2.61555	0.00890829	0.0713569	13580	8895	SLC5A11	FALSE	NO
vd2_Jinja_1224_peak_125459b	7.40896	1.42361	1.61645	7.43509	7.9537	169.949	-0.61267	0.234263	-2.6153	0.00891486	0.0713892	33894	26164	WASF1	FALSE	NO
vd2_Jinja_1224_peak_129185b	4.51936	0.585472	0.839224	5.65196	6.09436	22.9331	-1.0284	0.393223	-2.6153	0.00891495	0.0713892	14050	9290	TIAM2	FALSE	NO
vd2_Jinja_1136_peak_187300	2.94986	0.251406	0.508771	5.12166	5.51891	7.72672	-1.39812	0.53459	-2.6153	0.00891482	0.0713892	13582	8897	KCNV2	FALSE	NO
vd2_Tororo_3339_peak_56664	4.985	0.935695	0.67691	6.30862	5.80546	31.669	1.12106	0.428653	2.61531	0.00891464	0.0713892	13581	8896	ARL6IP1	FALSE	NO
vd2_Tororo_3339_peak_1024b	8.59856	1.94091	1.8293	8.90921	8.57178	387.637	0.385633	0.14746	2.61517	0.00891839	0.0714115	54397	46714	RERE	FALSE	NO
vd2_Tororo_3339_peak_91962j	6.5688	1.36368	1.18223	7.27932	6.82627	94.9305	0.707724	0.270629	2.61511	0.00891995	0.0714158	27652	20435	RNPEPL1	FALSE	NO
vd2_Tororo_3339_peak_92400	3.54727	0.614232	0.381591	5.6932	5.32139	11.6905	1.16366	0.444978	2.6151	0.00892024	0.0714158	13587	8899	TGM6	FALSE	NO
vd2_Tororo_3349_peak_62839a	4.58661	0.834384	0.553484	6.10976	5.59653	24.0275	1.27799	0.488729	2.61493	0.00892469	0.0714462	13588	8900	BOD1L2	FALSE	NO
vd2_Tororo_3349_peak_67887a	5.19198	0.990229	0.788688	6.40598	5.99982	36.5546	0.854342	0.326722	2.61489	0.00892557	0.0714479	20229	14194	PNMA8C	FALSE	NO
vd2_Tororo_3339_peak_2978c	8.24492	1.84164	1.71411	8.60943	8.23304	303.366	0.441787	0.168956	2.6148	0.00892799	0.0714568	48427	40464	PDIK1L	FALSE	NO
vd2_Jinja_1224_peak_31443c	6.71743	1.17023	1.43248	6.81544	7.45324	105.232	-0.826855	0.31622	-2.6148	0.00892787	0.0714568	21440	15171	H3F3C	FALSE	NO
vd2_Tororo_3339_peak_28791d	6.62558	1.3744	1.22214	7.30381	6.91912	98.7413	0.593885	0.227133	2.6147	0.0089305	0.0714716	35232	27400	ARRB1	FALSE	NO
vd2_Jinja_1224_peak_84440d	4.69557	0.602408	0.893601	5.67958	6.20361	25.9124	-1.01175	0.386968	-2.61456	0.00893417	0.0714957	14544	9670	SPEF1	FALSE	NO
vd2_Jinja_1224_peak_93160c	9.5009	2.09456	2.21097	9.38332	9.75023	724.527	-0.402922	0.15411	-2.61451	0.00893563	0.0715021	52535	44742	NEK10	FALSE	NO
vd2_Tororo_3339_peak_79063c	7.47088	1.61795	1.47645	7.95914	7.56774	177.403	0.493866	0.1889	2.61443	0.00893772	0.0715136	43469	35395	ZNF845	FALSE	NO
vd2_Jinja_1224_peak_43677a	5.16812	0.646177	1.02572	5.77611	6.47941	35.9551	-1.28076	0.489887	-2.6144	0.00893845	0.0715142	13596	8906	GNG2	FALSE	NO
vd2_Jinja_1224_peak_109401l	7.02714	1.34957	1.48884	7.23471	7.60208	130.431	-0.495779	0.189642	-2.61428	0.00894147	0.0715278	43309	35239	FBXW7	FALSE	NO
vd2_Jinja_1224_peak_132047c	6.85595	1.27329	1.45314	7.0473	7.50616	115.837	-0.584158	0.223447	-2.6143	0.00894117	0.0715278	35965	28091	CPVL	FALSE	NO
vd2_Tororo_3339_peak_314d	6.07795	1.27633	0.839339	7.06124	6.15117	67.553	1.28094	0.48999	2.61422	0.00894324	0.071536	13599	8908	SLC35E2	FALSE	NO
vd2_Jinja_1224_peak_4748	3.44742	0.331393	0.600602	5.24316	5.67046	10.9088	-1.38388	0.529375	-2.61417	0.00894447	0.071536	13601	8910	SH3GLB1	FALSE	NO
vd2_Tororo_3349_peak_101477	4.65321	0.864784	0.60705	6.15431	5.68473	25.1626	1.07319	0.410525	2.61418	0.00894422	0.071536	13600	8909	HOPX	FALSE	NO
vd2_Tororo_3349_peak_92023	4.94786	0.933362	0.670831	6.29752	5.79427	30.8642	1.08526	0.415171	2.61401	0.00894873	0.0715639	13602	8912	CCR1	FALSE	NO
vd2_Tororo_3339_peak_79589a	8.42764	1.89959	1.75908	8.78414	8.36502	344.327	0.483927	0.18513	2.61399	0.00894927	0.0715639	44366	36310	MZF1	FALSE	NO
vd2_Tororo_3349_peak_64899	3.70535	0.627802	0.323688	5.73863	5.23355	13.0443	1.65296	0.632368	2.61391	0.00895121	0.0715741	13604	8913	ZNF414	FALSE	NO
vd2_Jinja_1224_peak_3846e	5.46071	0.845335	1.07223	6.11717	6.57669	44.039	-0.845251	0.323379	-2.61381	0.00895394	0.0715907	20606	14516	RAVER2	FALSE	NO
vd2_Tororo_3339_peak_140753a	6.80991	1.43285	1.23512	7.4624	6.95378	112.199	0.757377	0.289763	2.61378	0.00895462	0.0715909	24945	18077	VGF	FALSE	NO
vd2_Tororo_3349_peak_337b	3.79252	0.663337	0.346631	5.7897	5.22848	13.8568	1.52114	0.58198	2.61373	0.00895587	0.0715916	13607	8916	CCDC27	FALSE	NO
vd2_Tororo_3349_peak_89149a	2.76598	0.416444	0.187984	5.39019	5.02337	6.80212	2.00426	0.766822	2.61373	0.00895602	0.0715916	13608	8918	ATXN10	FALSE	NO
vd2_Tororo_3339_peak_129441b	5.03903	0.968535	0.714789	6.35801	5.87149	32.8776	0.937322	0.358658	2.61342	0.00896417	0.0716515	17015	11596	FKBP5	FALSE	NO
vd2_Tororo_3339_peak_63819	5.2589	1.02549	0.615641	6.50495	5.72226	38.2901	1.43818	0.550319	2.61335	0.00896589	0.07166	13610	8920	CDK5R1	FALSE	NO
vd2_Jinja_1224_peak_135263	4.27571	0.562977	0.775344	5.60524	5.97357	19.3694	-0.874996	0.334843	-2.61315	0.00897118	0.0716885	19408	13536	ACHE	FALSE	NO
vd2_Jinja_1224_peak_33439a	4.98068	0.696783	0.948504	5.84268	6.31698	31.5743	-0.979553	0.374853	-2.61316	0.00897086	0.0716885	15580	10474	GNS	FALSE	NO
vd2_Tororo_3339_peak_60370b	4.20058	0.764041	0.369762	5.97942	5.26828	18.3865	1.61782	0.619108	2.61314	0.00897145	0.0716885	13613	8921	GINS2	FALSE	NO
vd2_Jinja_1224_peak_74522	3.69115	0.338083	0.672471	5.2552	5.79049	12.9165	-1.39003	0.531967	-2.613	0.00897526	0.0717084	13615	8923	NAGK	FALSE	NO
vd2_Tororo_3339_peak_28028a	5.99701	1.21591	0.941429	6.92056	6.31377	63.8676	1.0018	0.38339	2.61301	0.00897488	0.0717084	14839	9884	CARNS1	FALSE	NO
vd2_Tororo_3349_peak_90130a	3.91937	0.691271	0.430584	5.8331	5.39709	15.1303	1.2076	0.462177	2.61286	0.00897891	0.0717166	13619	8925	IQSEC1	FALSE	NO
vd2_Jinja_1224_peak_111125l	6.24125	1.09752	1.2737	6.62908	7.05228	75.6489	-0.653966	0.250285	-2.61289	0.00897812	0.0717166	31077	23522	AC233724.12	FALSE	NO
vd2_Tororo_3349_peak_49380	5.15398	0.950324	0.741369	6.36131	5.9117	35.6044	1.08216	0.414163	2.61287	0.00897849	0.0717166	13617	8924	MCTP2	FALSE	NO
vd2_Tororo_3349_peak_68078b	4.25195	0.77073	0.537285	5.9683	5.5663	19.053	0.976568	0.373755	2.61286	0.00897888	0.0717166	15672	10540	ZNF541	FALSE	NO
vd2_Tororo_3339_peak_76892b	7.7387	1.69556	1.53481	8.1875	7.72589	213.59	0.624797	0.239129	2.61281	0.00898016	0.0717213	33047	25391	ZNF383	FALSE	NO
vd2_Tororo_3349_peak_136221	3.59037	0.592467	0.281175	5.63839	5.12639	12.045	1.81402	0.6943	2.61273	0.0089822	0.0717323	13621	8928	TRIB1	FALSE	NO
vd2_Jinja_1225_peak_247257	4.02982	0.384748	0.738289	5.32728	5.91378	16.3341	-1.47359	0.564022	-2.61265	0.00898424	0.0717433	13622	8929	TDRP	FALSE	NO
vd2_Jinja_1128_peak_36732b	7.58958	1.49695	1.65815	7.62478	8.07374	192.616	-0.563013	0.215498	-2.61261	0.00898541	0.0717469	37635	29678	GLIPR1	FALSE	NO
vd2_Tororo_3349_peak_86873f	5.02482	0.947346	0.756922	6.31367	5.94024	32.5552	0.796531	0.304882	2.61259	0.00898601	0.0717469	22844	16304	MRPL40	FALSE	NO
vd2_Tororo_3349_peak_432	3.29432	0.575828	0.277105	5.62858	5.15458	9.81048	1.63611	0.626274	2.61245	0.00898955	0.0717647	13626	8934	HES3	FALSE	NO
vd2_Tororo_3349_peak_43943b	4.8192	0.876559	0.625369	6.20326	5.71509	28.2308	1.23321	0.47205	2.61246	0.00898944	0.0717647	13625	8932	ITPK1	FALSE	NO
vd2_Tororo_3339_peak_55229b	8.24913	1.85127	1.6828	8.64127	8.14411	304.254	0.605641	0.231839	2.61233	0.00899264	0.0717841	34394	26616	C16orf91	FALSE	NO
vd2_Jinja_1224_peak_115814	3.95536	0.418762	0.709864	5.37928	5.86235	15.5126	-1.24113	0.475131	-2.61219	0.00899634	0.0718031	13629	8935	ATG12	FALSE	NO
vd2_Tororo_3339_peak_76865b	8.54849	1.93651	1.77214	8.90031	8.4031	374.415	0.616366	0.235957	2.61219	0.00899633	0.0718031	33625	25922	ZNF146	FALSE	NO
vd2_Jinja_1224_peak_78761d	5.354	0.746129	1.06358	5.94651	6.55893	40.8992	-1.08709	0.416171	-2.61214	0.00899783	0.0718044	13631	8938	DPP4	FALSE	NO
vd2_Tororo_3349_peak_46962	5.19087	0.993267	0.77288	6.41472	5.97239	36.5265	0.903318	0.345814	2.61215	0.0089975	0.0718044	18253	12564	MYO1E	FALSE	NO
vd2_Tororo_3339_peak_86913b	5.03594	0.976987	0.702773	6.37103	5.85461	32.8071	0.945035	0.36179	2.61211	0.00899858	0.0718051	16727	11383	ZEB2	FALSE	NO
vd2_Jinja_1224_peak_72648	3.57425	0.317297	0.638946	5.18287	5.73336	11.9112	-1.37313	0.525702	-2.612	0.00900141	0.0718066	13636	8942	EML4	FALSE	NO
vd2_Tororo_3349_peak_106872	3.91555	0.692439	0.421951	5.8355	5.38456	15.0903	1.23587	0.473141	2.61205	0.00899999	0.0718066	13633	8941	MRPS30	FALSE	NO
vd2_Jinja_1224_peak_23237f	5.18538	0.800958	0.99159	6.02443	6.40212	36.3878	-0.767456	0.293819	-2.612	0.00900137	0.0718066	24431	17634	TSG101	FALSE	NO
vd2_Jinja_1224_peak_54167a	6.44357	1.14404	1.33758	6.74327	7.20588	87.0377	-0.663072	0.253855	-2.61201	0.00900104	0.0718066	30448	22933	NETO2	FALSE	NO
vd2_Tororo_3339_peak_129292c	6.65163	1.38467	1.22498	7.32983	6.92691	100.54	0.601133	0.230146	2.61197	0.00900229	0.0718084	34708	26923	TAF11	FALSE	NO
vd2_Jinja_1136_peak_149076	2.64139	0.196362	0.445821	5.03235	5.42157	6.23931	-1.71824	0.657846	-2.61192	0.00900349	0.0718114	13638	8944	APC	FALSE	NO
vd2_Jinja_1224_peak_128604	5.31009	0.753706	1.0527	5.95673	6.53101	39.673	-1.01919	0.390209	-2.6119	0.00900399	0.0718114	14306	9480	UST	FALSE	NO
vd2_Jinja_1224_peak_16352	4.8253	0.653895	0.913637	5.77011	6.24285	28.3504	-0.990322	0.379167	-2.61183	0.0090058	0.0718182	15202	10177	EPC1	FALSE	NO
vd2_Tororo_3349_peak_26556	3.82982	0.663068	0.395572	5.78944	5.34414	14.2197	1.38081	0.528679	2.61182	0.00900616	0.0718182	13641	8947	SDHD	FALSE	NO
vd2_Jinja_1128_peak_16023b	5.25933	0.664076	1.05478	5.81191	6.53737	38.3014	-1.22714	0.469853	-2.61175	0.00900791	0.0718216	13643	8949	GATA3	FALSE	NO
vd2_Tororo_3339_peak_61713	5.90934	1.17576	0.998145	6.82178	6.41403	60.1021	0.734354	0.281171	2.61177	0.00900747	0.0718216	26184	19157	ITGAE	FALSE	NO
vd2_Jinja_1090_peak_52266	3.03806	0.182362	0.495032	5.00087	5.51048	8.21384	-2.17226	0.83177	-2.61162	0.00901155	0.0718349	13645	8951	NXPE2	FALSE	NO
vd2_Jinja_1224_peak_29553	4.01378	0.436515	0.731103	5.40871	5.89395	16.1535	-1.12867	0.432168	-2.61165	0.00901052	0.0718349	13644	8950	FKBP4	FALSE	NO
vd2_Tororo_3339_peak_74682d	4.31665	0.786149	0.566489	5.99332	5.61293	19.927	0.895126	0.342748	2.61162	0.00901155	0.0718349	18598	12847	PLPPR2	FALSE	NO
vd2_Jinja_1128_peak_120873	3.82028	0.332904	0.699172	5.20855	5.8417	14.126	-1.45625	0.557626	-2.61151	0.00901421	0.0718417	13648	8953	CAST	FALSE	NO
vd2_Jinja_1224_peak_120588b	7.73656	1.52931	1.70536	7.71563	8.20948	213.274	-0.600553	0.229963	-2.61152	0.00901419	0.0718417	34751	26960	TMEM14C	FALSE	NO
vd2_Tororo_3339_peak_130055	6.3556	1.30767	1.1256	7.13307	6.69753	81.8891	0.652973	0.250038	2.6115	0.00901469	0.0718417	31137	23577	MDFI	FALSE	NO
vd2_Tororo_3339_peak_74777a	5.96649	1.18642	0.97498	6.86113	6.3683	62.5307	0.921751	0.352961	2.61148	0.00901505	0.0718417	17576	12032	ZNF44	FALSE	NO
vd2_Jinja_1224_peak_64888b	7.54675	1.49734	1.64163	7.62506	8.02533	186.981	-0.496256	0.190033	-2.61142	0.00901679	0.0718503	43270	35200	ZCCHC2	FALSE	NO
vd2_Jinja_1136_peak_181273b	5.89938	0.951725	1.1883	6.32915	6.8483	59.6884	-0.884718	0.3388	-2.61133	0.00901919	0.0718642	19001	13186	SPIDR	FALSE	NO
vd2_Jinja_1224_peak_113614d	9.70933	2.13812	2.28391	9.52097	9.98175	837.143	-0.47246	0.18093	-2.61128	0.00902042	0.0718687	45457	37417	POLK	FALSE	NO
vd2_Jinja_1224_peak_138491c	8.032	1.62042	1.792	7.96773	8.46277	261.742	-0.565569	0.216589	-2.61125	0.00902108	0.0718687	37416	29470	SHH	FALSE	NO
vd2_Tororo_3349_peak_53064d	3.94066	0.698304	0.460045	5.83868	5.44397	15.3553	1.09661	0.420002	2.61095	0.00902904	0.0719268	13655	8955	NFAT5	FALSE	NO
vd2_Tororo_3339_peak_108952	4.55103	0.847718	0.602698	6.11159	5.6759	23.4421	0.943457	0.361375	2.61074	0.00903467	0.0719664	16781	11421	UMPS	FALSE	NO
vd2_Jinja_1224_peak_71195a	3.90453	0.435571	0.692212	5.41062	5.82635	14.9754	-1.18909	0.455532	-2.61032	0.00904571	0.0720453	13657	8957	MYCN	FALSE	NO
vd2_Tororo_3345_peak_286863	3.25746	0.537226	0.235747	5.58274	5.09013	9.56297	1.88971	0.723939	2.61031	0.0090459	0.0720453	13658	8958	CCNG2	FALSE	NO
vd2_Tororo_3349_peak_10713	7.1944	1.55079	1.33854	7.77751	7.21419	146.464	0.755615	0.289485	2.6102	0.00904884	0.0720605	25031	18154	PTPRC	FALSE	NO
vd2_Tororo_3339_peak_15377a	3.60261	0.617878	0.320625	5.71043	5.18925	12.1477	1.52549	0.584445	2.61016	0.00905007	0.0720605	13660	8960	GPR137B	FALSE	NO
vd2_Jinja_1136_peak_105767	3.92604	0.44202	0.689529	5.41654	5.82886	15.2004	-1.24728	0.477858	-2.61014	0.00905046	0.0720605	13662	8962	SGO2	FALSE	NO
vd2_Jinja_1128_peak_37099	4.82388	0.668318	0.913914	5.79202	6.24138	28.3226	-0.951828	0.364665	-2.61014	0.00905042	0.0720605	16467	11185	DUSP6	FALSE	NO
vd2_Tororo_3339_peak_55758b	6.32142	1.28195	0.95258	7.11661	6.35581	79.9719	1.2657	0.484926	2.6101	0.00905163	0.0720646	13663	8963	ADCY9	FALSE	NO
vd2_Jinja_1128_peak_41930	5.92896	0.941654	1.20438	6.31293	6.88559	60.925	-0.929163	0.356011	-2.60993	0.00905611	0.072095	17308	11828	VWA8	FALSE	NO
vd2_Jinja_1224_peak_30000	3.98355	0.425773	0.714809	5.3912	5.87034	15.8186	-1.33142	0.510168	-2.60976	0.00906049	0.0721245	13665	8965	CLEC6A	FALSE	NO
vd2_Jinja_1224_peak_78092d	3.78634	0.408475	0.665726	5.36712	5.78136	13.7975	-1.24658	0.47767	-2.6097	0.0090621	0.0721321	13666	8966	ARL6IP6	FALSE	NO
vd2_Tororo_3339_peak_48667	4.85251	0.930699	0.62555	6.27941	5.72578	28.8903	1.05628	0.404786	2.60948	0.00906812	0.0721747	13667	8967	WARS	FALSE	NO
vd2_Jinja_1224_peak_127346	3.5351	0.377295	0.61513	5.31552	5.69272	11.5923	-1.17474	0.450216	-2.60929	0.00907304	0.0722086	13668	8969	AHI1	FALSE	NO
vd2_Tororo_3339_peak_84419	8.70884	1.83906	1.98585	8.60283	9.04687	418.43	-0.481587	0.184574	-2.60918	0.00907594	0.0722264	44586	36528	EIF2AK3	FALSE	NO
vd2_Tororo_3349_peak_59035	5.88104	1.17094	0.957645	6.81576	6.33188	58.9346	0.877442	0.336297	2.60913	0.00907732	0.0722321	19306	13458	CACNG1	FALSE	NO
vd2_Jinja_1136_peak_180447	3.58877	0.328587	0.644833	5.23962	5.74353	12.0317	-1.36322	0.522492	-2.60908	0.00907859	0.0722369	13671	8972	KIF13B	FALSE	NO
vd2_Tororo_3339_peak_75782b	6.29546	1.29757	1.08693	7.11024	6.61407	78.5455	0.723475	0.277294	2.60905	0.0090793	0.0722373	26791	19654	MPV17L2	FALSE	NO
vd2_Jinja_1136_peak_141326	4.74054	0.629566	0.893203	5.72675	6.20382	26.7327	-1.02935	0.394535	-2.60902	0.00908029	0.0722399	14024	9270	PALLD	FALSE	NO
vd2_Jinja_1224_peak_72302f	5.75575	0.977778	1.13834	6.37088	6.72327	54.0324	-0.604486	0.231702	-2.6089	0.00908348	0.0722555	34466	26689	PRKD3	FALSE	NO
vd2_Tororo_3349_peak_105683	3.80438	0.60671	0.370402	5.71934	5.30423	13.9712	1.6323	0.625667	2.60889	0.00908358	0.0722555	13675	8973	NKD2	FALSE	NO
vd2_Tororo_3349_peak_76571	4.37476	0.762926	0.518693	5.98616	5.53504	20.7461	1.31323	0.50338	2.60883	0.00908517	0.0722628	13676	8974	ERMN	FALSE	NO
vd2_Tororo_3339_peak_138139b	7.98468	1.77349	1.61166	8.40922	7.9419	253.296	0.558514	0.214093	2.60875	0.00908735	0.0722696	37982	30021	AOAH	FALSE	NO
vd2_Tororo_3339_peak_148769b	5.33806	1.03143	0.732371	6.51843	5.91109	40.4497	1.17075	0.448774	2.60877	0.00908682	0.0722696	13677	8975	MTSS1	FALSE	NO
vd2_Tororo_3349_peak_123106	3.54424	0.600977	0.317603	5.68292	5.22132	11.666	1.55571	0.59636	2.60867	0.00908949	0.0722813	13679	8977	FAM120B	FALSE	NO
vd2_Jinja_1128_peak_115542b	6.61329	1.18989	1.38529	6.84966	7.32975	97.9038	-0.668182	0.256143	-2.60863	0.00909065	0.0722853	30110	22626	GATB	FALSE	NO
vd2_Tororo_3349_peak_139614	4.90445	0.909519	0.647129	6.26146	5.7536	29.9492	1.19407	0.457762	2.60848	0.0090944	0.0723046	13682	8979	CEP78	FALSE	NO
vd2_Tororo_3339_peak_37807a	4.82485	0.907311	0.677501	6.23245	5.80331	28.3416	0.896944	0.343854	2.60851	0.00909386	0.0723046	18521	12793	CHST11	FALSE	NO
vd2_Tororo_3349_peak_33156	5.44403	1.07203	0.809838	6.58549	6.04851	43.5328	0.956534	0.366709	2.60842	0.009096	0.0723107	16308	11062	BTG1	FALSE	NO
vd2_Tororo_3339_peak_48800b	6.41053	1.30712	1.11099	7.15521	6.6611	85.067	0.858093	0.328972	2.60841	0.0090965	0.0723107	20069	14061	PPP2R5C	FALSE	NO
vd2_Tororo_3339_peak_40359	3.06318	0.538438	0.246229	5.56624	5.11122	8.35814	1.4659	0.562008	2.60833	0.00909852	0.0723215	13685	8982	PARP4	FALSE	NO
vd2_Tororo_3339_peak_27968d	5.89713	1.18225	0.970608	6.83502	6.36246	59.5955	0.803892	0.308212	2.60824	0.00910089	0.072335	22492	16019	GRK2	FALSE	NO
vd2_Tororo_3349_peak_4668	4.20098	0.753621	0.482616	5.94473	5.48591	18.3917	1.27423	0.488546	2.60821	0.00910167	0.0723359	13687	8983	LRRC53	FALSE	NO
vd2_Tororo_3349_peak_97290	2.72154	0.470892	0.178481	5.46139	4.96803	6.59579	1.72116	0.659934	2.60808	0.0091051	0.0723578	13688	8985	SHOX2	FALSE	NO
vd2_Tororo_3339_peak_49297d	5.75247	1.14578	0.949482	6.74235	6.31784	53.9097	0.690448	0.264752	2.60791	0.00910981	0.07239	28697	21360	AKT1	FALSE	NO
vd2_Jinja_1128_peak_138656	3.3728	0.316382	0.576403	5.22196	5.63555	10.3589	-1.42991	0.548318	-2.60782	0.00911219	0.0724037	13690	8986	MALSU1	FALSE	NO
vd2_Jinja_1136_peak_19080c	4.58886	0.605328	0.855294	5.6797	6.12952	24.0649	-0.930881	0.35697	-2.60773	0.00911457	0.0724173	17231	11774	VIM	FALSE	NO
vd2_Tororo_3339_peak_61416f	6.46607	1.32664	1.15086	7.19303	6.75099	88.4062	0.746922	0.28644	2.60761	0.00911775	0.0724372	25503	18578	WDR81	FALSE	NO
vd2_Tororo_3339_peak_48160c	8.06267	1.79614	1.60776	8.4823	7.93132	267.365	0.703147	0.269656	2.60757	0.00911887	0.0724408	27921	20667	VRK1	FALSE	NO
vd2_Tororo_3345_peak_263713	3.3842	0.604992	0.271422	5.6793	5.11219	10.4411	1.65668	0.63536	2.60746	0.00912165	0.0724549	13694	8991	ZPLD1	FALSE	NO
vd2_Jinja_1224_peak_65060e	8.6057	1.80718	1.95584	8.50816	8.95462	389.56	-0.487854	0.187101	-2.60744	0.00912217	0.0724549	44000	35947	KDSR	FALSE	NO
vd2_Jinja_1225_peak_122959	4.24942	0.457163	0.783749	5.44651	5.99917	19.0196	-1.26018	0.483308	-2.6074	0.0091233	0.0724549	13697	8994	ZNF433	FALSE	NO
vd2_Jinja_1128_peak_93913b	3.42785	0.242579	0.609531	5.02669	5.69132	10.7618	-1.65348	0.634146	-2.60741	0.00912293	0.0724549	13696	8993	N6AMT1	FALSE	NO
vd2_Jinja_1136_peak_6062c	5.94116	0.989419	1.19554	6.40162	6.86291	61.4421	-0.768345	0.294705	-2.60717	0.00912942	0.0724982	24377	17582	IFI44L	FALSE	NO
vd2_Jinja_1090_peak_261427c	5.05172	0.779758	0.95425	5.98117	6.32311	33.168	-0.715812	0.274561	-2.60711	0.00913089	0.0724999	27178	20009	TACC1	FALSE	NO
vd2_Tororo_3339_peak_49397b	6.32152	1.28795	1.10545	7.09743	6.64824	79.9775	0.755341	0.289723	2.60711	0.00913097	0.0724999	25049	18171	JAG2	FALSE	NO
vd2_Tororo_3339_peak_73806d	8.00513	1.787	1.5837	8.45141	7.86704	256.912	0.705445	0.270612	2.60685	0.00913789	0.0725496	27775	20540	SAFB	FALSE	NO
vd2_Tororo_3349_peak_83926	3.42088	0.592017	0.342213	5.65543	5.26186	10.71	1.24413	0.477283	2.60669	0.00914219	0.0725784	13702	8996	WFDC2	FALSE	NO
vd2_Jinja_1224_peak_143951	5.51029	0.862479	1.08523	6.14847	6.60608	45.5789	-0.813956	0.312268	-2.6066	0.0091447	0.072593	22070	15666	COL14A1	FALSE	NO
vd2_Tororo_3339_peak_156638b	6.85834	1.46379	1.04349	7.58293	6.54858	116.028	1.55955	0.598321	2.60655	0.00914602	0.0725982	13704	8999	NOTCH1	FALSE	NO
vd2_Tororo_3339_peak_76192a	9.08745	2.08544	1.97784	9.35493	9.02194	543.997	0.356483	0.136767	2.60651	0.00914703	0.0726009	57859	50455	ZNF430	FALSE	NO
vd2_Jinja_1224_peak_15671a	7.79066	1.57035	1.71326	7.82648	8.23012	221.423	-0.481438	0.184714	-2.6064	0.0091499	0.0726184	44601	36548	ARHGAP21	FALSE	NO
vd2_Tororo_3339_peak_13644b	6.03031	1.21823	1.04364	6.91143	6.51289	65.3587	0.598836	0.229768	2.60626	0.0091536	0.0726403	34876	27067	NEK2	FALSE	NO
vd2_Tororo_3289_peak_40543	4.12146	0.733712	0.507039	5.90158	5.52033	17.4054	1.06101	0.407108	2.60622	0.00915465	0.0726403	13708	9001	ABTB2	FALSE	NO
vd2_Jinja_1224_peak_35353b	6.61439	1.22981	1.37317	6.93901	7.29491	97.9781	-0.512189	0.196525	-2.60622	0.00915466	0.0726403	41809	33729	NR2C1	FALSE	NO
vd2_Jinja_1225_peak_65236	3.7245	0.297949	0.664331	5.15555	5.78696	13.2186	-1.65625	0.635512	-2.60617	0.00915602	0.0726457	13710	9002	CAPS2	FALSE	NO
vd2_Jinja_1224_peak_7205b	10.2633	2.25382	2.46972	9.88998	10.5789	1228.99	-0.651629	0.250042	-2.60608	0.00915843	0.0726478	31235	23678	SRGAP2C	FALSE	NO
vd2_Tororo_3339_peak_126053a	4.26866	0.784287	0.520728	5.99058	5.54351	19.275	1.02323	0.392624	2.60614	0.00915698	0.0726478	14201	9402	MXD3	FALSE	NO
vd2_Jinja_1224_peak_120566a	6.63115	1.21421	1.38375	6.90517	7.32381	99.123	-0.600935	0.230591	-2.60606	0.00915894	0.0726478	34728	26941	GCNT2	FALSE	NO
vd2_Jinja_1224_peak_22290	5.68738	0.9544	1.12275	6.32323	6.68701	51.5315	-0.611017	0.234457	-2.60609	0.00915812	0.0726478	34026	26288	C11orf42	FALSE	NO
vd2_Tororo_3339_peak_101052d	6.36774	1.30549	1.13761	7.1293	6.72215	82.581	0.638647	0.245075	2.60592	0.00916276	0.0726727	32133	24535	SUN2	FALSE	NO
vd2_Jinja_1224_peak_137390b	5.24544	0.763945	1.00277	5.9602	6.44416	37.9346	-1.01247	0.388554	-2.60575	0.00916746	0.0727011	14527	9660	ZC3HAV1L	FALSE	NO
vd2_Tororo_3339_peak_77072b	7.53014	1.63793	1.48224	8.01689	7.58384	184.841	0.57029	0.218859	2.60574	0.00916767	0.0727011	37061	29123	RINL	FALSE	NO
vd2_Tororo_3339_peak_71268a	5.61207	1.10439	0.912259	6.64947	6.24204	48.9103	0.710378	0.272628	2.60567	0.00916955	0.0727107	27480	20284	SMAD7	FALSE	NO
vd2_Tororo_3349_peak_103909a	3.67231	0.606379	0.313599	5.70171	5.22065	12.749	1.76012	0.675548	2.60548	0.00917462	0.0727456	13719	9007	C4orf33	FALSE	NO
vd2_Jinja_1224_peak_134076a	3.91148	0.40821	0.704653	5.36716	5.85038	15.0478	-1.27908	0.490942	-2.60536	0.00917765	0.0727643	13720	9008	TBL2	FALSE	NO
vd2_Jinja_1224_peak_98072c	3.78478	0.411075	0.67011	5.36926	5.78806	13.7827	-1.20776	0.463584	-2.60526	0.00918042	0.0727808	13721	9009	NEPRO	FALSE	NO
vd2_Jinja_1128_peak_133893	3.5268	0.321257	0.60246	5.22815	5.683	11.5258	-1.495	0.573845	-2.60524	0.00918107	0.0727808	13722	9010	TBPL1	FALSE	NO
vd2_Jinja_1224_peak_87569	3.71475	0.395637	0.648	5.34366	5.7552	13.1295	-1.29735	0.497997	-2.60515	0.00918349	0.0727947	13723	9011	HSPA13	FALSE	NO
vd2_Tororo_3349_peak_42504c	5.74817	1.13436	0.938028	6.72809	6.28807	53.7493	0.821471	0.315352	2.60493	0.0091893	0.0728354	21713	15383	ACTN1	FALSE	NO
vd2_Jinja_1128_peak_155723	6.63944	1.13452	1.40905	6.73536	7.39529	99.6941	-0.881419	0.338373	-2.60487	0.0091909	0.0728428	19135	13304	GRHPR	FALSE	NO
vd2_Tororo_3349_peak_110362	3.78072	0.657943	0.440817	5.76801	5.41223	13.7439	1.09322	0.419697	2.60479	0.00919306	0.0728502	13726	9013	SLC12A2	FALSE	NO
vd2_Jinja_1224_peak_132144a	4.23869	0.561401	0.761223	5.6023	5.94843	18.8787	-0.887603	0.34076	-2.60477	0.00919352	0.0728502	18906	13105	ZNRF2	FALSE	NO
vd2_Jinja_1136_peak_35904	3.3327	0.306139	0.57219	5.20427	5.62551	10.0749	-1.40322	0.538713	-2.60476	0.00919385	0.0728502	13728	9015	CARD16	FALSE	NO
vd2_Jinja_1224_peak_31673d	4.5378	0.595024	0.842521	5.66704	6.10078	23.228	-1.01987	0.391549	-2.6047	0.00919544	0.0728576	14288	9466	SLC2A13	FALSE	NO
vd2_Jinja_1090_peak_140080	3.92585	0.408228	0.682346	5.36626	5.82367	15.1984	-1.3708	0.526284	-2.60467	0.00919616	0.072858	13730	9017	OTX1	FALSE	NO
vd2_Jinja_1224_peak_139762b	6.38905	1.09742	1.33154	6.64498	7.19183	83.81	-0.765602	0.293942	-2.6046	0.00919809	0.0728626	24506	17700	PTK2B	FALSE	NO
vd2_Tororo_3349_peak_16462b	6.92645	1.4632	1.28184	7.54258	7.06595	121.638	0.715096	0.27455	2.60461	0.00919779	0.0728626	27216	20046	CCDC6	FALSE	NO
vd2_Jinja_1136_peak_106690	3.55449	0.354125	0.61208	5.27962	5.69583	11.7492	-1.40304	0.538685	-2.60456	0.00919924	0.0728665	13733	9019	IKZF2	FALSE	NO
vd2_Tororo_3339_peak_78150a	5.25487	1.01257	0.799777	6.4492	6.02559	38.1832	0.841811	0.323226	2.60441	0.00920337	0.0728938	20761	14645	STRN4	FALSE	NO
vd2_Tororo_3349_peak_87422	3.87127	0.687479	0.421529	5.81865	5.388	14.6342	1.2373	0.475099	2.6043	0.00920609	0.0729101	13735	9021	PIWIL3	FALSE	NO
vd2_Jinja_1128_peak_143614	3.2838	0.318474	0.566396	5.22564	5.61267	9.73917	-1.29002	0.495362	-2.6042	0.00920877	0.072926	13736	9023	MDFIC	FALSE	NO
vd2_Tororo_3339_peak_88653c	4.39081	0.575998	0.798258	5.62914	6.02054	20.9781	-0.957932	0.367864	-2.60404	0.00921323	0.0729369	16250	11012	FAM171B	FALSE	NO
vd2_Tororo_3339_peak_89065b	5.78182	1.14283	0.977822	6.73798	6.37016	55.0175	0.658058	0.252708	2.60403	0.0092135	0.0729369	30805	23269	STK17B	FALSE	NO
vd2_Tororo_3339_peak_144704	3.57236	0.610586	0.332957	5.69677	5.24165	11.8956	1.53762	0.590475	2.60404	0.0092133	0.0729369	13740	9026	CSGALNACT1	FALSE	NO
vd2_Tororo_3339_peak_66527g	6.14692	1.24854	1.05543	6.99108	6.54185	70.8609	0.729847	0.280267	2.60411	0.00921129	0.0729369	26417	19353	TSPOAP1	FALSE	NO
vd2_Tororo_3339_peak_94516c	6.95327	1.5119	1.11872	7.67633	6.72606	123.921	1.14118	0.438228	2.60408	0.00921225	0.0729369	13738	9024	PPP1R16B	FALSE	NO
vd2_Jinja_1224_peak_125532	3.77824	0.393177	0.678096	5.34123	5.8025	13.7203	-1.2163	0.467092	-2.60398	0.00921489	0.0729426	13742	9028	REV3L	FALSE	NO
vd2_Tororo_3349_peak_133557	6.62597	1.35465	1.11707	7.28698	6.68049	98.7676	1.0901	0.41866	2.60378	0.00922007	0.0729783	13743	9029	TOX	FALSE	NO
vd2_Jinja_1128_peak_100121b	5.01161	0.696269	0.95971	5.84076	6.34354	32.2587	-1.00173	0.384731	-2.6037	0.00922229	0.07298	14842	9887	CMTM8	FALSE	NO
vd2_Jinja_1224_peak_56238	5.52327	0.794054	1.08673	6.02868	6.628	45.9906	-1.09656	0.421152	-2.60372	0.00922173	0.07298	13744	9031	PIEZO1	FALSE	NO
vd2_Tororo_3339_peak_75784c	6.28858	1.28324	1.12507	7.07086	6.69323	78.1717	0.587375	0.225592	2.60371	0.00922217	0.07298	35721	27882	RAB3A	FALSE	NO
vd2_Jinja_1224_peak_127319d	5.81775	0.979961	1.16038	6.38089	6.77296	56.4048	-0.651274	0.250142	-2.60362	0.0092244	0.0729913	31266	23711	MYB	FALSE	NO
vd2_Jinja_1224_peak_81861a	4.57648	0.638043	0.844523	5.73111	6.10461	23.8594	-0.840028	0.322644	-2.60358	0.00922557	0.0729953	20833	14710	ICOS	FALSE	NO
vd2_Tororo_3339_peak_4581b	8.00682	1.77825	1.6119	8.4258	7.94168	257.213	0.606989	0.233145	2.60348	0.00922814	0.0730002	34312	26549	NFYC	FALSE	NO
vd2_Tororo_3349_peak_97812	4.53211	0.836529	0.615701	6.09053	5.69463	23.1367	0.847202	0.32541	2.60349	0.00922795	0.0730002	20518	14437	FNDC3B	FALSE	NO
vd2_Jinja_1224_peak_41472	4.63108	0.613095	0.86517	5.69748	6.14668	24.7796	-0.999979	0.384093	-2.60348	0.0092282	0.0730002	14895	9927	STK24	FALSE	NO
vd2_Tororo_3339_peak_87869d	4.35233	0.800953	0.503881	6.03225	5.51779	20.426	1.19687	0.459747	2.60331	0.00923276	0.0730309	13752	9035	MYO3B	FALSE	NO
vd2_Jinja_1090_peak_203645	3.26616	0.319129	0.564045	5.22653	5.60839	9.62084	-1.26012	0.484089	-2.60308	0.00923901	0.0730644	13755	9038	INPP4B	FALSE	NO
vd2_Tororo_3349_peak_114680b	4.68506	0.851302	0.618282	6.13908	5.69796	25.7243	1.13984	0.437872	2.60313	0.00923782	0.0730644	13753	9036	DTNBP1	FALSE	NO
vd2_Tororo_3339_peak_27021	6.22438	1.27943	1.03278	7.06957	6.50243	74.7694	0.87812	0.337339	2.60308	0.00923899	0.0730644	19279	13435	SCGB1A1	FALSE	NO
vd2_Jinja_1224_peak_82637b	5.90252	0.925817	1.19234	6.28309	6.86135	59.8186	-0.975145	0.374616	-2.60305	0.00923985	0.0730658	15714	10579	ZFAND2B	FALSE	NO
vd2_Jinja_1224_peak_104521b	8.39066	1.74353	1.88782	8.31912	8.75016	335.614	-0.51784	0.198939	-2.60301	0.00924082	0.0730681	41338	33272	ARAP2	FALSE	NO
vd2_Tororo_3339_peak_2457	3.27795	0.567462	0.282722	5.61739	5.12909	9.69976	1.49796	0.575489	2.60293	0.00924313	0.0730712	13759	9041	LACTBL1	FALSE	NO
vd2_Jinja_1224_peak_10075a	8.60169	1.78441	1.96047	8.44177	8.97064	388.479	-0.587656	0.225774	-2.60285	0.00924532	0.0730712	35701	27860	FAM129A	FALSE	NO
vd2_Jinja_1224_peak_72384	4.9607	0.717206	0.933105	5.87016	6.29152	31.1401	-0.892201	0.342788	-2.60278	0.00924717	0.0730712	18734	12962	CDC42EP3	FALSE	NO
vd2_Tororo_3349_peak_72858	5.07728	0.950565	0.746753	6.33255	5.92198	33.7609	0.965063	0.370767	2.60288	0.00924438	0.0730712	16005	10818	ASPRV1	FALSE	NO
vd2_Jinja_1224_peak_130942e	4.64141	0.622393	0.872048	5.71053	6.15776	24.9577	-0.930135	0.357352	-2.60285	0.00924512	0.0730712	17264	11798	MIOS	FALSE	NO
vd2_Tororo_3349_peak_140232	3.42839	0.596742	0.200604	5.68068	4.95787	10.7658	2.0216	0.776659	2.60294	0.00924287	0.0730712	13758	9040	OGN	FALSE	NO
vd2_Jinja_1224_peak_35053	3.48445	0.349839	0.594077	5.27198	5.6639	11.1924	-1.32979	0.510906	-2.60281	0.0092462	0.0730712	13763	9043	EEA1	FALSE	NO
vd2_Tororo_3339_peak_58298a	4.85257	0.914456	0.672479	6.24874	5.79688	28.8915	0.964761	0.370666	2.60278	0.00924726	0.0730712	16018	10828	CES1	FALSE	NO
vd2_Tororo_3339_peak_99868	3.32835	0.589961	0.253552	5.65512	5.07839	10.0446	1.56999	0.603193	2.6028	0.00924651	0.0730712	13764	9044	PITPNB	FALSE	NO
vd2_Jinja_1225_peak_150139	3.84034	0.409403	0.682949	5.36962	5.81028	14.3237	-1.24078	0.476725	-2.60271	0.00924892	0.0730791	13767	9046	CD28	FALSE	NO
vd2_Tororo_3339_peak_13048b	5.85949	1.1516	0.919979	6.79292	6.25753	58.0606	1.03471	0.397576	2.60256	0.00925308	0.0730976	13852	9122	PPP1R15B	FALSE	NO
vd2_Jinja_1224_peak_102783f	6.90245	1.30824	1.45611	7.13131	7.5139	119.631	-0.508228	0.19528	-2.60256	0.00925315	0.0730976	42170	34090	OPA1	FALSE	NO
vd2_Jinja_1224_peak_134530e	4.36457	0.545148	0.802996	5.5864	6.02425	20.5999	-1.06598	0.409593	-2.60253	0.00925395	0.0730976	13771	9050	ABCB4	FALSE	NO
vd2_Tororo_3349_peak_62736	4.14646	0.737075	0.476807	5.92102	5.47061	17.7096	1.27285	0.489084	2.60253	0.00925393	0.0730976	13770	9048	STARD6	FALSE	NO
vd2_Jinja_1224_peak_112788	3.35455	0.275678	0.59317	5.11861	5.65924	10.2287	-1.44072	0.553593	-2.60248	0.00925512	0.0731015	13772	9051	SMIM15	FALSE	NO
vd2_Jinja_1136_peak_131197	4.02859	0.449134	0.725667	5.43075	5.88793	16.3202	-1.22097	0.469165	-2.60244	0.00925632	0.0731056	13773	9052	TBL1XR1	FALSE	NO
vd2_Tororo_3349_peak_47404	5.33193	1.02663	0.838752	6.48121	6.09237	40.2782	0.770586	0.296109	2.60237	0.00925816	0.0731149	24244	17480	ANKDD1A	FALSE	NO
vd2_Jinja_1224_peak_131713a	4.4874	0.566829	0.838956	5.62085	6.09336	22.4307	-0.949054	0.364708	-2.60223	0.00926206	0.0731335	16571	11257	OSBPL3	FALSE	NO
vd2_Tororo_3349_peak_132083b	4.69947	0.824049	0.545571	6.12134	5.5848	25.9825	1.49539	0.574659	2.60223	0.009262	0.0731335	13775	9054	ADAM7	FALSE	NO
vd2_Jinja_1224_peak_50637b	6.54085	1.14888	1.37428	6.76006	7.30011	93.1091	-0.736019	0.282844	-2.60221	0.00926254	0.0731335	26086	19066	SEMA7A	FALSE	NO
vd2_Jinja_1224_peak_141139a	6.75545	1.14086	1.45594	6.76232	7.51417	108.042	-0.917595	0.352642	-2.60206	0.00926661	0.073155	17720	12163	NSMAF	FALSE	NO
vd2_Jinja_1128_peak_157682	4.66961	0.573704	0.868993	5.63483	6.16916	25.4504	-1.20565	0.463342	-2.60207	0.00926635	0.073155	13778	9057	ABCA1	FALSE	NO
vd2_Jinja_1224_peak_78444b	6.30129	1.09813	1.29982	6.64103	7.11016	78.8638	-0.694065	0.266741	-2.60202	0.00926773	0.0731586	28483	21176	BAZ2B	FALSE	NO
vd2_Jinja_1224_peak_127255a	4.33783	0.422389	0.816984	5.35471	6.06072	20.2217	-1.56155	0.600158	-2.60189	0.00927114	0.0731802	13781	9058	ALDH8A1	FALSE	NO
vd2_Tororo_3339_peak_1558	6.76025	1.40768	1.19254	7.41571	6.85284	108.402	0.908902	0.349361	2.60161	0.00927867	0.0732343	18043	12395	PRDM2	FALSE	NO
vd2_Tororo_3339_peak_88330a	8.79549	2.00517	1.87785	9.10627	8.71802	444.331	0.425673	0.163629	2.60146	0.00928282	0.0732392	50072	42181	HNRNPA3	FALSE	NO
vd2_Tororo_3349_peak_78817	5.71804	1.12313	0.931991	6.70378	6.27754	52.6384	0.819497	0.315011	2.60149	0.00928195	0.0732392	21812	15478	ANKRD44	FALSE	NO
vd2_Tororo_3349_peak_89557c	6.48422	1.30827	1.09054	7.17693	6.61699	89.5248	1.06683	0.410087	2.60147	0.00928243	0.0732392	13786	9063	IL5RA	FALSE	NO
vd2_Jinja_1224_peak_22505e	6.73878	1.19649	1.43295	6.87489	7.45249	106.801	-0.754733	0.290109	-2.60155	0.00928036	0.0732392	25078	18194	DENND5A	FALSE	NO
vd2_Tororo_3349_peak_60878b	5.1167	0.921547	0.648816	6.32301	5.75642	34.6959	1.44514	0.555517	2.60144	0.00928333	0.0732392	13788	9066	EMILIN2	FALSE	NO
vd2_Tororo_3339_peak_98546b	7.82346	1.71101	1.60421	8.22337	7.91819	226.514	0.365054	0.140323	2.60153	0.00928099	0.0732392	56802	49294	MCM3AP	FALSE	NO
vd2_Tororo_3339_peak_49734b	8.17507	1.82876	1.66965	8.57292	8.10644	289.028	0.549756	0.211332	2.60139	0.00928461	0.073244	38690	30708	OR4N4	FALSE	NO
vd2_Jinja_1224_peak_78534a	6.37643	1.11566	1.31914	6.67968	7.16138	83.08	-0.71431	0.274594	-2.60133	0.00928623	0.0732514	27271	20090	ITGB6	FALSE	NO
vd2_Jinja_1136_peak_131745	3.66278	0.379863	0.638505	5.32085	5.73771	12.6651	-1.27251	0.489205	-2.60117	0.00929056	0.0732803	13791	9069	EPHB3	FALSE	NO
vd2_Jinja_1128_peak_135215c	7.85907	1.57237	1.73843	7.83229	8.30614	232.175	-0.571486	0.219706	-2.60114	0.00929157	0.073283	36968	29041	STXBP5	FALSE	NO
vd2_Jinja_1128_peak_99178	3.86842	0.396843	0.690321	5.34036	5.82634	14.6053	-1.38037	0.530704	-2.60102	0.00929478	0.073303	13793	9071	OXNAD1	FALSE	NO
vd2_Tororo_3339_peak_57230a	4.82789	0.93235	0.603486	6.27918	5.68778	28.4015	1.04783	0.402866	2.60093	0.00929714	0.0733109	13795	9073	SBK1	FALSE	NO
vd2_Tororo_3339_peak_72820i	5.85628	1.16906	0.912767	6.81934	6.25162	57.9315	0.989922	0.380603	2.60093	0.00929714	0.0733109	15223	10195	ARHGAP45	FALSE	NO
vd2_Tororo_3349_peak_134916a	5.09675	0.920859	0.666856	6.31043	5.78565	34.2195	1.35988	0.52285	2.60089	0.0092982	0.073314	13796	9075	GDF6	FALSE	NO
vd2_Tororo_3339_peak_156036	4.19337	0.73988	0.377085	5.94245	5.32434	18.2948	1.66532	0.640296	2.60086	0.00929902	0.0733151	13797	9077	NTNG2	FALSE	NO
vd2_Tororo_3339_peak_9543b	7.76569	1.7085	1.53637	8.22229	7.73214	217.623	0.632273	0.243107	2.6008	0.00930069	0.0733188	32520	24897	DENND4B	FALSE	NO
vd2_Tororo_3289_peak_26628	4.51279	0.831813	0.590404	6.08508	5.65574	22.8289	0.985418	0.378891	2.60079	0.00930084	0.0733188	15376	10319	ASAH2	FALSE	NO
vd2_Tororo_3349_peak_143061b	4.85112	0.871414	0.606563	6.20217	5.68503	28.8625	1.38732	0.533439	2.60071	0.00930317	0.0733319	13800	9079	QSOX2	FALSE	NO
vd2_Jinja_1128_peak_126831	4.15794	0.513696	0.746973	5.52798	5.92594	17.8511	-1.04563	0.402066	-2.60063	0.00930519	0.0733425	13801	9080	RREB1	FALSE	NO
vd2_Tororo_3339_peak_9400a	4.63328	0.846522	0.633511	6.11985	5.72512	24.8174	0.976592	0.375543	2.60048	0.00930946	0.0733708	15669	10538	THEM4	FALSE	NO
vd2_Jinja_1224_peak_77939a	3.51814	0.375907	0.608957	5.3149	5.68112	11.4569	-1.19677	0.460216	-2.60045	0.00931027	0.0733719	13803	9081	EPC2	FALSE	NO
vd2_Jinja_1224_peak_11763b	6.99127	1.29925	1.49578	7.11684	7.6205	127.228	-0.626391	0.240884	-2.60039	0.00931182	0.0733753	32938	25291	TRAF5	FALSE	NO
vd2_Jinja_1128_peak_84617a	7.64917	1.40208	1.71038	7.39796	8.22509	200.738	-0.898136	0.345386	-2.60038	0.00931205	0.0733753	18458	12738	PSMD14	FALSE	NO
vd2_Tororo_3339_peak_139218	3.38052	0.585608	0.338553	5.64532	5.25602	10.4145	1.2135	0.46668	2.60029	0.00931448	0.0733892	13806	9082	ZNF680	FALSE	NO
vd2_Tororo_3345_peak_150546	4.24809	0.524315	0.76383	5.54656	5.9607	19.0021	-1.07268	0.41253	-2.60024	0.00931585	0.0733946	13807	9083	CMIP	FALSE	NO
vd2_Jinja_1224_peak_95924d	7.99966	1.65536	1.76225	8.06315	8.37345	255.939	-0.375117	0.144266	-2.60017	0.00931783	0.0733996	55577	47995	EOGT	FALSE	NO
vd2_Tororo_3339_peak_101926b	5.70954	1.12903	0.928028	6.71061	6.27134	52.3291	0.802433	0.308607	2.60018	0.00931747	0.0733996	22572	16081	MPPED1	FALSE	NO
vd2_Tororo_3349_peak_72468b	7.65873	1.67644	1.51519	8.12756	7.67352	202.073	0.58501	0.224998	2.60006	0.00932066	0.073406	35899	28030	SLC1A4	FALSE	NO
vd2_Tororo_3349_peak_120264	4.08532	0.734096	0.372456	5.92046	5.30001	16.9748	1.70833	0.657026	2.6001	0.00931969	0.073406	13810	9084	TMEM244	FALSE	NO
vd2_Tororo_3349_peak_132102	4.73864	0.881915	0.672079	6.17883	5.7929	26.6976	0.883814	0.339918	2.60008	0.00932032	0.073406	19034	13215	NEFL	FALSE	NO
vd2_Tororo_3349_peak_99850b	4.77362	0.871258	0.629986	6.18159	5.72184	27.3528	1.1495	0.442131	2.59991	0.00932493	0.0734343	13813	9085	TBC1D14	FALSE	NO
vd2_Jinja_1224_peak_145357c	6.94047	1.27795	1.47386	7.06136	7.5681	122.826	-0.707782	0.272244	-2.5998	0.00932774	0.073451	27647	20433	SLC45A4	FALSE	NO
vd2_Jinja_1224_peak_108787f	7.10972	1.33246	1.5235	7.19596	7.70072	138.114	-0.679766	0.261494	-2.59955	0.00933464	0.0735	29354	21950	MAML3	FALSE	NO
vd2_Tororo_3349_peak_75472	4.85739	0.909784	0.642159	6.24932	5.74752	28.9881	1.12743	0.433731	2.59939	0.00933907	0.0735236	13816	9088	AMER3	FALSE	NO
vd2_Tororo_3349_peak_59950	3.31662	0.551334	0.266415	5.60342	5.10446	9.96327	1.65758	0.637683	2.59938	0.00933935	0.0735236	13817	9089	TNRC6C	FALSE	NO
vd2_Tororo_3349_peak_87821a	4.2625	0.767302	0.533434	5.96578	5.56089	19.1929	1.04453	0.40184	2.59936	0.00933965	0.0735236	13818	9090	EIF4ENIF1	FALSE	NO
vd2_Jinja_1224_peak_74202b	5.71832	0.898764	1.15106	6.22128	6.7559	52.6483	-0.854434	0.328727	-2.59922	0.00934364	0.0735491	20224	14192	ARHGAP25	FALSE	NO
vd2_Jinja_1224_peak_79025	5.35792	0.840594	1.04256	6.09792	6.51146	41.0105	-0.718357	0.276377	-2.5992	0.00934425	0.0735491	27063	19902	STK39	FALSE	NO
vd2_Tororo_3349_peak_118007	5.6312	1.1179	0.884649	6.68261	6.19209	49.5633	0.838587	0.322656	2.59901	0.00934924	0.073583	20902	14760	FILIP1	FALSE	NO
vd2_Jinja_1224_peak_63030b	4.91036	0.705648	0.926696	5.85484	6.26939	30.0722	-0.856091	0.329406	-2.5989	0.00935237	0.0736023	20152	14131	GATA6	FALSE	NO
vd2_Tororo_3339_peak_74065	3.28366	0.573157	0.307895	5.6225	5.20705	9.73823	1.25752	0.483894	2.59875	0.0093565	0.0736295	13823	9092	TEX45	FALSE	NO
vd2_Jinja_1224_peak_126074a	5.03514	0.708075	0.969019	5.86371	6.35759	32.789	-0.959075	0.369074	-2.5986	0.00936059	0.0736564	16211	10982	CEP85L	FALSE	NO
vd2_Tororo_3289_peak_237821a	6.50364	1.35174	1.13438	7.25498	6.7201	90.7381	0.8173	0.314523	2.59854	0.00936211	0.0736631	21913	15553	CPQ	FALSE	NO
vd2_Jinja_1224_peak_7071	3.47906	0.357488	0.596908	5.28478	5.66537	11.1507	-1.34121	0.516166	-2.59842	0.0093655	0.0736844	13826	9095	FAM46C	FALSE	NO
vd2_Tororo_3339_peak_75820g	4.32935	0.792235	0.549371	6.00682	5.58779	20.1032	0.979584	0.37703	2.59816	0.00937243	0.0737336	15579	10473	JUND	FALSE	NO
vd2_Tororo_3339_peak_1738a	7.67521	1.67827	1.52744	8.13324	7.70614	204.395	0.553089	0.212882	2.5981	0.00937403	0.0737408	38438	30459	SPEN	FALSE	NO
vd2_Jinja_1224_peak_10109	3.11696	0.279745	0.537064	5.1595	5.56296	8.67558	-1.51433	0.582895	-2.59794	0.0093786	0.0737638	13830	9098	IVNS1ABP	FALSE	NO
vd2_Jinja_1128_peak_13249	3.38543	0.298782	0.583214	5.19785	5.64406	10.45	-1.52259	0.586075	-2.59794	0.00937857	0.0737638	13829	9097	BATF3	FALSE	NO
vd2_Jinja_1224_peak_77116a	5.6424	0.828237	1.13681	6.09998	6.72666	49.9495	-1.03426	0.398113	-2.5979	0.00937966	0.0737638	13870	9140	AC009477.2	FALSE	NO
vd2_Tororo_3349_peak_82165	5.82672	1.15842	0.974872	6.77583	6.36625	56.7567	0.714469	0.275017	2.59791	0.00937939	0.0737638	27260	20084	CHGB	FALSE	NO
vd2_Jinja_1224_peak_111859d	5.65824	0.91752	1.12126	6.25331	6.68724	50.501	-0.755514	0.290821	-2.59787	0.00938049	0.073765	25038	18161	FBXO4	FALSE	NO
vd2_Jinja_1224_peak_100366	3.77128	0.405766	0.663062	5.35907	5.78075	13.6542	-1.21748	0.46866	-2.5978	0.00938235	0.0737743	13834	9102	GPR171	FALSE	NO
vd2_Tororo_3339_peak_118627	7.26544	1.56139	1.19394	7.84989	6.86664	153.856	1.50023	0.577519	2.59772	0.00938452	0.0737806	13836	9104	BRD9	FALSE	NO
vd2_Tororo_3339_peak_144634	4.70181	0.861519	0.656915	6.14947	5.76303	26.0247	0.961363	0.370077	2.59774	0.00938405	0.0737806	16132	10920	SH2D4A	FALSE	NO
vd2_Jinja_1225_peak_239415	3.71302	0.372066	0.642394	5.30893	5.75083	13.1139	-1.35488	0.521587	-2.5976	0.00938772	0.0737895	13839	9107	CDK14	FALSE	NO
vd2_Tororo_3339_peak_23858f	7.82479	1.72388	1.53554	8.27182	7.73011	226.724	0.726592	0.279714	2.59762	0.00938716	0.0737895	26602	19506	AC051649.2	FALSE	NO
vd2_Jinja_1224_peak_30411	3.74183	0.35182	0.679419	5.23605	5.80284	13.3784	-1.27414	0.490502	-2.59762	0.00938721	0.0737895	13838	9106	ETV6	FALSE	NO
vd2_Tororo_3349_peak_53155	3.17011	0.550582	0.20995	5.59352	4.97626	9.00113	1.85518	0.714201	2.59756	0.00938897	0.0737895	13840	9109	AP1G1	FALSE	NO
vd2_Jinja_1136_peak_80871	3.13217	0.277627	0.527678	5.16124	5.55466	8.76753	-1.52922	0.588715	-2.59755	0.00938904	0.0737895	13841	9111	CTAGE1	FALSE	NO
vd2_Tororo_3349_peak_12336	5.41737	1.0356	0.820389	6.52061	6.06126	42.7358	0.989543	0.380959	2.5975	0.00939039	0.0737949	15234	10203	LBR	FALSE	NO
vd2_Tororo_3349_peak_46943	4.71299	0.880329	0.592578	6.19029	5.6653	26.2271	1.11481	0.429191	2.59748	0.00939116	0.0737956	13843	9113	LDHAL6B	FALSE	NO
vd2_Tororo_3339_peak_79139e	6.34515	1.30607	1.10675	7.13159	6.65872	81.2981	0.739755	0.284805	2.59741	0.00939302	0.0738049	25890	18899	RPS9	FALSE	NO
vd2_Tororo_3339_peak_452b	5.12464	0.968695	0.76603	6.36728	5.95655	34.8875	0.866272	0.333526	2.59731	0.00939562	0.0738163	19758	13817	MORN1	FALSE	NO
vd2_Tororo_3349_peak_111369	3.93455	0.66832	0.381553	5.81148	5.3247	15.2904	1.58598	0.610624	2.59731	0.00939584	0.0738163	13846	9116	PCDHGB5	FALSE	NO
vd2_Jinja_1224_peak_9741a	3.69495	0.408514	0.648953	5.36505	5.74852	12.9506	-1.15119	0.443239	-2.59722	0.00939808	0.0738286	13847	9117	QSOX1	FALSE	NO
vd2_Jinja_1224_peak_97318	4.24867	0.527995	0.77343	5.55449	5.9709	19.0097	-0.964972	0.371586	-2.5969	0.00940701	0.0738934	16009	10820	CD47	FALSE	NO
vd2_Tororo_3349_peak_76177	3.2458	0.516818	0.235806	5.50932	5.08504	9.48601	2.02378	0.779323	2.59684	0.0094085	0.0738985	13849	9118	ZEB2	FALSE	NO
vd2_Jinja_1224_peak_129237a	3.74936	0.389018	0.665907	5.33443	5.77832	13.4484	-1.31739	0.507309	-2.59682	0.00940911	0.0738985	13850	9119	TFB1M	FALSE	NO
vd2_Tororo_3349_peak_29460	3.24556	0.568325	0.241469	5.62164	5.06401	9.48445	1.65638	0.637856	2.5968	0.0094097	0.0738985	13851	9121	RERG	FALSE	NO
vd2_Tororo_3339_peak_150268e	7.57808	1.65713	1.49191	8.06964	7.61302	191.086	0.559177	0.215351	2.59658	0.00941564	0.0739345	37931	29969	PLEC	FALSE	NO
vd2_Tororo_3339_peak_155999d	7.03887	1.50717	1.30866	7.65383	7.13888	131.495	0.691948	0.266483	2.5966	0.0094152	0.0739345	28610	21290	RAPGEF1	FALSE	NO
vd2_Jinja_1128_peak_106519	3.11993	0.232942	0.540592	5.05265	5.57274	8.69346	-1.65449	0.637192	-2.59653	0.00941713	0.0739408	13854	9123	HPS3	FALSE	NO
vd2_Tororo_3345_peak_399319	3.76488	0.656927	0.405193	5.773	5.35734	13.5938	1.20874	0.465528	2.5965	0.00941782	0.073941	13855	9125	ST3GAL1	FALSE	NO
vd2_Tororo_3339_peak_10744a	7.77428	1.70098	1.58228	8.19417	7.85761	218.924	0.393204	0.151441	2.59641	0.00942026	0.0739516	53570	45838	UHMK1	FALSE	NO
vd2_Jinja_1224_peak_34613	5.0847	0.745194	0.974275	5.92399	6.36866	33.9349	-0.860092	0.331263	-2.5964	0.00942054	0.0739516	19987	13989	ATP2B1	FALSE	NO
vd2_Jinja_1128_peak_132357e	6.768	1.26218	1.42165	7.02008	7.42112	108.986	-0.529228	0.203838	-2.59632	0.00942284	0.0739643	40385	32342	PPIL6	FALSE	NO
vd2_Tororo_3349_peak_14158b	7.89413	1.75963	1.52651	8.37187	7.71448	237.887	0.780778	0.300729	2.59629	0.00942374	0.073966	23714	17035	SFMBT2	FALSE	NO
vd2_Tororo_3349_peak_50848	5.94955	1.19316	0.963054	6.86949	6.34891	61.8008	0.898846	0.346211	2.59624	0.00942509	0.073966	18426	12709	XYLT1	FALSE	NO
vd2_Jinja_1224_peak_87640b	3.9964	0.456075	0.72004	5.43994	5.87436	15.9601	-1.16501	0.448727	-2.59624	0.00942492	0.073966	13860	9130	SAMSN1	FALSE	NO
vd2_Tororo_3289_peak_42580	3.60081	0.613748	0.336863	5.70573	5.25421	12.1325	1.47885	0.569641	2.59611	0.00942867	0.0739888	13862	9131	ASRGL1	FALSE	NO
vd2_Jinja_1224_peak_75145	4.51799	0.429097	0.8674	5.36949	6.15965	22.9114	-1.48808	0.573206	-2.59606	0.00942996	0.0739935	13863	9133	PLGLB2	FALSE	NO
vd2_Jinja_1128_peak_6005	4.06377	0.476998	0.724572	5.47334	5.88584	16.7231	-1.09053	0.420112	-2.5958	0.00943697	0.0740378	13865	9135	ZNF644	FALSE	NO
vd2_Tororo_3349_peak_124722a	5.341	0.849007	1.0334	6.11486	6.48924	40.5324	-0.682277	0.262837	-2.59582	0.00943651	0.0740378	29183	21794	SNX10	FALSE	NO
vd2_Tororo_3349_peak_74878a	6.73463	1.36479	0.898741	7.36979	6.24987	106.494	2.03455	0.783805	2.59574	0.00943884	0.0740472	13866	9137	IL37	FALSE	NO
vd2_Tororo_3339_peak_128307e	6.4194	1.31802	1.15265	7.16336	6.75672	85.5916	0.63398	0.24425	2.59562	0.00944214	0.0740677	32414	24802	HIST1H4L	FALSE	NO
vd2_Jinja_1224_peak_73963	4.56628	0.584589	0.858441	5.64878	6.13285	23.6911	-0.983293	0.378837	-2.59556	0.00944375	0.0740697	15447	10375	SLC1A4	FALSE	NO
vd2_Jinja_1224_peak_128624	3.83289	0.420388	0.682933	5.38351	5.80981	14.25	-1.13467	0.437154	-2.59557	0.0094434	0.0740697	13868	9139	UST	FALSE	NO
vd2_Jinja_1224_peak_97539c	9.46261	2.08205	2.19999	9.3444	9.71552	705.555	-0.40748	0.156995	-2.5955	0.00944537	0.0740717	52046	44225	DPPA4	FALSE	NO
vd2_Tororo_3339_peak_37945a	5.15679	0.995915	0.780053	6.40801	5.98709	35.6738	0.767113	0.295553	2.59552	0.00944485	0.0740717	24450	17646	APPL2	FALSE	NO
vd2_Tororo_3349_peak_104201	2.98701	0.504338	0.238447	5.51751	5.09687	7.92827	1.60793	0.619513	2.59547	0.00944611	0.0740722	13872	9141	HHIP	FALSE	NO
vd2_Tororo_3339_peak_133355b	4.9917	0.951566	0.722213	6.318	5.88605	31.8165	0.847672	0.3266	2.59545	0.0094468	0.0740722	20500	14419	MYB	FALSE	NO
vd2_Jinja_1224_peak_132768b	5.28428	0.821255	1.02135	6.06107	6.46629	38.9696	-0.725122	0.279403	-2.59525	0.00945222	0.0741093	26694	19574	STARD3NL	FALSE	NO
vd2_Tororo_3339_peak_1658c	6.54464	1.35802	1.11776	7.27898	6.68924	93.354	0.915095	0.352617	2.59516	0.0094548	0.0741226	17812	12224	EFHD2	FALSE	NO
vd2_Tororo_3349_peak_19928b	4.25646	0.731694	0.500083	5.9275	5.507	19.1126	1.30324	0.502188	2.59511	0.00945595	0.0741226	13877	9144	INPP5F	FALSE	NO
vd2_Tororo_3339_peak_72646e	6.91067	1.46083	1.28992	7.53155	7.08646	120.314	0.634885	0.244646	2.59512	0.00945579	0.0741226	32372	24764	TPGS1	FALSE	NO
vd2_Tororo_3349_peak_74834	5.47423	1.04731	0.727324	6.5662	5.91063	44.4535	1.34996	0.520206	2.59504	0.00945801	0.0741334	13878	9145	SLC20A1	FALSE	NO
vd2_Tororo_3349_peak_139330	3.68582	0.643162	0.400659	5.74403	5.35116	12.8689	1.18241	0.455688	2.59478	0.00946502	0.0741777	13880	9146	TMEM2	FALSE	NO
vd2_Tororo_3349_peak_20897b	8.1335	1.81989	1.62661	8.55115	7.98564	280.819	0.694909	0.267809	2.5948	0.00946467	0.0741777	28426	21130	AC068580.4	FALSE	NO
vd2_Jinja_1224_peak_49218	4.12288	0.472253	0.736024	5.46525	5.91405	17.4225	-1.1836	0.456182	-2.59458	0.00947071	0.0742115	13882	9148	LYSMD2	FALSE	NO
vd2_Tororo_3339_peak_69185d	7.76204	1.70507	1.54657	8.21088	7.75967	217.073	0.580589	0.223769	2.59458	0.00947056	0.0742115	36227	28349	OXLD1	FALSE	NO
vd2_Tororo_3339_peak_81026	6.5483	1.35601	1.1273	7.27207	6.70417	93.5914	0.911489	0.351309	2.59455	0.00947152	0.0742125	17943	12318	RAB10	FALSE	NO
vd2_Tororo_3339_peak_44042a	6.37313	1.31496	1.12891	7.15056	6.70572	82.8904	0.642501	0.247649	2.5944	0.00947569	0.0742399	31867	24298	DAD1	FALSE	NO
vd2_Tororo_3339_peak_5582	4.64625	0.858898	0.659343	6.13125	5.7695	25.0415	0.822575	0.317076	2.59425	0.00947971	0.074266	21659	15349	TCEANC2	FALSE	NO
vd2_Jinja_1224_peak_118088b	6.29449	1.11154	1.28963	6.66474	7.08843	78.4926	-0.63721	0.245643	-2.59405	0.00948524	0.074304	32225	24619	ADRB2	FALSE	NO
vd2_Jinja_1128_peak_110384c	4.57383	0.616968	0.848773	5.69888	6.11438	23.8155	-0.913034	0.351979	-2.594	0.00948656	0.074309	17885	12270	NKX3-2	FALSE	NO
vd2_Jinja_1128_peak_78096	4.62593	0.59422	0.843297	5.66362	6.12337	24.6913	-1.14771	0.442457	-2.59395	0.00948805	0.0743153	13888	9151	LCLAT1	FALSE	NO
vd2_Tororo_3339_peak_11453	3.908	0.673669	0.460738	5.80217	5.44439	15.0115	1.14467	0.441289	2.59391	0.00948903	0.0743177	13889	9152	RABGAP1L	FALSE	NO
vd2_Jinja_1224_peak_128608e	6.8839	1.2231	1.47986	6.94265	7.57724	118.103	-0.794118	0.306157	-2.59383	0.00949143	0.0743258	22973	16408	UST	FALSE	NO
vd2_Tororo_3339_peak_74804a	5.08807	0.964613	0.765863	6.35048	5.95784	34.0143	0.82736	0.31897	2.59384	0.00949094	0.0743258	21421	15159	WDR83OS	FALSE	NO
vd2_Jinja_1128_peak_153902	3.83539	0.384947	0.694025	5.3264	5.82996	14.2747	-1.29035	0.497476	-2.59379	0.00949246	0.0743285	13892	9154	CBWD1	FALSE	NO
vd2_Jinja_1136_peak_24528b	5.96812	0.909413	1.2111	6.25604	6.91274	62.6011	-1.08733	0.419232	-2.59362	0.00949724	0.0743605	13893	9155	EXOC6	FALSE	NO
vd2_Jinja_1224_peak_142638	4.37629	0.53229	0.809824	5.56643	6.03909	20.7681	-1.14078	0.439848	-2.59359	0.009498	0.0743612	13894	9157	DECR1	FALSE	NO
vd2_Tororo_3339_peak_42164	4.80603	0.905797	0.666973	6.22694	5.78822	27.9742	0.921562	0.355338	2.59348	0.00950105	0.0743796	17582	12040	TDRD3	FALSE	NO
vd2_Tororo_3349_peak_138493c	6.97908	1.48688	1.28095	7.60543	7.06886	126.157	0.749591	0.289042	2.59336	0.00950433	0.0744	25353	18450	CDKN2B	FALSE	NO
vd2_Jinja_1225_peak_248224	4.28136	0.479921	0.788559	5.48543	6.00254	19.4455	-1.23118	0.47476	-2.59326	0.00950701	0.0744156	13897	9159	LONRF1	FALSE	NO
vd2_Tororo_3349_peak_20781	4.08201	0.652097	0.393342	5.80679	5.34091	16.9358	1.74669	0.673563	2.59321	0.00950848	0.0744168	13898	9160	POLR2L	FALSE	NO
vd2_Tororo_3349_peak_27435	3.8266	0.653262	0.313894	5.78748	5.17688	14.188	1.73501	0.669059	2.59321	0.00950853	0.0744168	13899	9161	GRAMD1B	FALSE	NO
vd2_Tororo_3339_peak_55021f	6.25946	1.26907	1.12056	7.03943	6.6811	76.6101	0.599324	0.231118	2.59315	0.00951013	0.074424	34838	27034	RAB40C	FALSE	NO
vd2_Tororo_3339_peak_21861b	7.20509	1.54794	1.38651	7.76294	7.33292	147.553	0.531194	0.204854	2.59304	0.00951307	0.0744416	40212	32168	MXI1	FALSE	NO
vd2_Jinja_1224_peak_18912b	6.13832	1.01171	1.25765	6.45755	7.01443	70.4398	-0.866931	0.334345	-2.59292	0.00951636	0.074462	19730	13798	GRID1	FALSE	NO
vd2_Tororo_3339_peak_81229	4.89686	0.57155	0.9577	5.64407	6.33693	29.7922	-1.25645	0.484594	-2.5928	0.00951992	0.0744845	13903	9165	BABAM2	FALSE	NO
vd2_Jinja_1224_peak_7143d	5.56648	0.865536	1.10701	6.15967	6.65208	47.3888	-0.830469	0.320305	-2.59275	0.00952123	0.0744851	21285	15059	HMGCS2	FALSE	NO
vd2_Tororo_3339_peak_155550b	3.78695	0.663153	0.392618	5.78317	5.34069	13.8034	1.27255	0.490815	2.59273	0.00952169	0.0744851	13905	9167	NTMT1	FALSE	NO
vd2_Jinja_1128_peak_17020	4.3958	0.440873	0.836326	5.38495	6.09135	21.0508	-1.35842	0.523942	-2.59269	0.00952274	0.0744851	13907	9169	PIP4K2A	FALSE	NO
vd2_Tororo_3339_peak_52345b	7.50836	1.63054	1.48436	7.99456	7.58976	182.072	0.504698	0.194661	2.59271	0.00952232	0.0744851	42498	34417	ZWILCH	FALSE	NO
vd2_Jinja_1224_peak_119013a	7.86624	1.60895	1.72734	7.93201	8.27132	233.332	-0.40418	0.155894	-2.59265	0.00952393	0.0744891	52422	44626	PWWP2A	FALSE	NO
vd2_Tororo_3349_peak_74867	3.88983	0.667363	0.341532	5.80804	5.26093	14.8236	1.64952	0.636286	2.59242	0.00953026	0.0744893	13916	9177	IL37	FALSE	NO
vd2_Jinja_1224_peak_134654d	7.04268	1.28764	1.51827	7.09474	7.68236	131.843	-0.736969	0.284281	-2.5924	0.00953086	0.0744893	26028	19012	CLDN12	FALSE	NO
vd2_Jinja_1224_peak_14620	3.34737	0.334651	0.565578	5.25033	5.61433	10.1779	-1.35475	0.522589	-2.59238	0.00953149	0.0744893	13919	9180	GATA3	FALSE	NO
vd2_Tororo_3339_peak_30873b	8.69822	1.98028	1.82575	9.03285	8.56191	415.36	0.561793	0.216704	2.59245	0.00952952	0.0744893	37747	29787	TREH	FALSE	NO
vd2_Tororo_3349_peak_27542b	3.56685	0.615693	0.306743	5.7087	5.20628	11.8503	1.59689	0.615957	2.59254	0.009527	0.0744893	13911	9174	CCDC15	FALSE	NO
vd2_Tororo_3289_peak_77752	3.71694	0.65736	0.409448	5.76349	5.3644	13.1496	1.07241	0.413645	2.59257	0.00952613	0.0744893	13909	9172	CDCA4	FALSE	NO
vd2_Tororo_3339_peak_62190e	7.00036	1.4851	1.33891	7.59011	7.20929	128.032	0.47492	0.183195	2.59243	0.00953019	0.0744893	45232	37187	WRAP53	FALSE	NO
vd2_Tororo_3339_peak_73045f	4.61881	0.854671	0.585756	6.13767	5.65202	24.5697	1.08721	0.41938	2.59241	0.00953057	0.0744893	13917	9178	ABHD17A	FALSE	NO
vd2_Tororo_3339_peak_75320	4.47881	0.81669	0.512097	6.0759	5.53262	22.2974	1.30316	0.502656	2.59254	0.00952699	0.0744893	13910	9173	AKAP8	FALSE	NO
vd2_Tororo_3339_peak_77014	5.31941	1.01282	0.809562	6.46937	6.0385	39.9304	0.908155	0.350309	2.59244	0.00952971	0.0744893	18074	12426	ACTN4	FALSE	NO
vd2_Jinja_1224_peak_88477d	3.63777	0.398746	0.630941	5.34858	5.72094	12.4474	-1.19411	0.460611	-2.59246	0.00952925	0.0744893	13912	9175	CLIC6	FALSE	NO
vd2_Jinja_1128_peak_140343	3.35797	0.292237	0.589193	5.18303	5.64978	10.253	-1.43518	0.553625	-2.59233	0.00953296	0.0744901	13921	9183	ZMIZ2	FALSE	NO
vd2_Tororo_3349_peak_57602	3.52824	0.572133	0.316407	5.59972	5.21966	11.5374	1.59556	0.615492	2.59233	0.00953289	0.0744901	13920	9181	ARHGAP27	FALSE	NO
vd2_Tororo_3349_peak_60948	5.32811	1.02507	0.776448	6.49669	5.97932	40.1717	1.03906	0.400859	2.59208	0.00953988	0.0745388	13922	9184	LPIN2	FALSE	NO
vd2_Tororo_3339_peak_82583b	6.98676	1.48397	1.31507	7.59181	7.14978	126.831	0.608819	0.234883	2.59201	0.00954166	0.074542	34178	26426	PSME4	FALSE	NO
vd2_Jinja_1224_peak_144356a	6.92534	1.30537	1.46541	7.12533	7.53972	121.545	-0.564822	0.217908	-2.59202	0.00954144	0.074542	37481	29526	ZNF572	FALSE	NO
vd2_Tororo_3339_peak_154156	4.69616	0.870829	0.61575	6.17077	5.69839	25.923	1.08403	0.418237	2.59189	0.00954493	0.0745568	13926	9186	BSPRY	FALSE	NO
vd2_Tororo_3339_peak_73525	6.10438	1.23557	1.0539	6.95792	6.53607	68.8021	0.688379	0.265589	2.59189	0.0095449	0.0745568	28819	21474	EEF2	FALSE	NO
vd2_Tororo_3349_peak_85290	4.39778	0.796584	0.54919	6.02722	5.58621	21.0796	1.09416	0.422171	2.59174	0.00954907	0.0745838	13927	9187	AF130351.1	FALSE	NO
vd2_Jinja_1224_peak_147351	5.13977	0.774333	0.985167	5.97563	6.39022	35.2553	-0.795528	0.306955	-2.59167	0.00955101	0.0745899	22903	16360	DNAJB5	FALSE	NO
vd2_Tororo_3349_peak_141821a	5.42248	1.06286	0.825386	6.56077	6.07549	42.8873	0.856227	0.330386	2.5916	0.00955316	0.0745899	20144	14123	NEK6	FALSE	NO
vd2_Tororo_3339_peak_73320b	7.22414	1.54323	1.40961	7.75093	7.38953	149.515	0.49411	0.190654	2.59165	0.00955156	0.0745899	43455	35378	AES	FALSE	NO
vd2_Tororo_3349_peak_86095	4.11455	0.68693	0.411138	5.81433	5.37023	17.3222	1.59797	0.616595	2.59161	0.00955289	0.0745899	13930	9189	PIGP	FALSE	NO
vd2_Tororo_3339_peak_101583	4.77666	0.89323	0.627786	6.21245	5.72257	27.4105	1.03858	0.400751	2.59159	0.00955327	0.0745899	13932	9191	POLR3H	FALSE	NO
vd2_Jinja_1224_peak_143972b	7.51976	1.49261	1.63242	7.61267	7.99849	183.515	-0.479114	0.18489	-2.59135	0.00956009	0.0746283	44830	36769	SNTB1	FALSE	NO
vd2_Tororo_3339_peak_28140c	6.18475	1.28097	1.01784	7.06558	6.47778	72.7438	0.826352	0.31889	2.59134	0.00956025	0.0746283	21467	15199	TCIRG1	FALSE	NO
vd2_Tororo_3339_peak_45354	3.57829	0.602316	0.296597	5.69326	5.15017	11.9447	1.66942	0.644219	2.59139	0.00955896	0.0746283	13933	9192	PELI2	FALSE	NO
vd2_Jinja_1224_peak_141951k	5.51684	0.871716	1.08241	6.16054	6.603	45.7861	-0.796555	0.307396	-2.5913	0.00956153	0.0746329	22843	16303	RPL7	FALSE	NO
vd2_Tororo_3349_peak_69586a	5.18287	0.957658	0.729604	6.36733	5.89106	36.3244	1.19422	0.460907	2.59102	0.00956912	0.0746842	13937	9196	HPCAL1	FALSE	NO
vd2_Jinja_1136_peak_179517a	5.87826	0.819756	1.18067	6.09591	6.85189	58.8209	-1.30054	0.501944	-2.59101	0.00956959	0.0746842	13938	9197	MICU3	FALSE	NO
vd2_Jinja_1224_peak_26589i	7.12673	1.336	1.53409	7.2095	7.72547	139.753	-0.656763	0.25348	-2.59099	0.00957016	0.0746842	30890	23340	CTSC	FALSE	NO
vd2_Jinja_1128_peak_115542d	8.48944	1.74152	1.93337	8.31846	8.88679	359.397	-0.608322	0.234793	-2.59089	0.00957295	0.0747006	34213	26457	GATB	FALSE	NO
vd2_Jinja_1224_peak_81512c	7.79256	1.71255	1.57158	8.2294	7.82825	221.714	0.478834	0.18483	2.59068	0.00957871	0.0747294	44856	36796	CFLAR	FALSE	NO
vd2_Jinja_1128_peak_154617b	3.62657	0.399847	0.630517	5.35133	5.71798	12.3511	-1.1534	0.445211	-2.59068	0.0095787	0.0747294	13942	9199	TTC39B	FALSE	NO
vd2_Jinja_1224_peak_149769c	8.05436	1.65402	1.78913	8.06096	8.45234	265.829	-0.436021	0.168304	-2.59068	0.00957866	0.0747294	49011	41079	KIAA0368	FALSE	NO
vd2_Tororo_3339_peak_91446	5.137	0.985966	0.772453	6.39034	5.97333	35.1878	0.772356	0.29814	2.59058	0.00958142	0.0747452	24157	17407	AGAP1	FALSE	NO
vd2_Jinja_1224_peak_114770b	3.18155	0.287058	0.537074	5.17701	5.56967	9.07279	-1.47193	0.568202	-2.59051	0.00958335	0.0747549	13945	9200	ERAP1	FALSE	NO
vd2_Tororo_3349_peak_105489a	3.95837	0.671677	0.424226	5.81559	5.38802	15.5449	1.40405	0.542071	2.59017	0.00959292	0.0748203	13946	9201	CASP3	FALSE	NO
vd2_Tororo_3289_peak_63944	3.40514	0.573826	0.326326	5.63149	5.238	10.5938	1.4446	0.557729	2.59015	0.00959337	0.0748203	13947	9203	STARD13	FALSE	NO
vd2_Jinja_1128_peak_57002	3.19469	0.281687	0.557041	5.1672	5.59772	9.15581	-1.34404	0.518908	-2.59014	0.00959379	0.0748203	13948	9205	CRYM	FALSE	NO
vd2_Tororo_3339_peak_53622	4.92636	0.938387	0.645394	6.30034	5.76007	30.4076	1.07987	0.416923	2.5901	0.00959474	0.0748223	13949	9206	KIAA1024	FALSE	NO
vd2_Jinja_1224_peak_128216	3.51931	0.335102	0.627839	5.25162	5.71239	11.4662	-1.30343	0.503252	-2.59001	0.0095972	0.0748361	13950	9208	PHACTR2	FALSE	NO
vd2_Jinja_1224_peak_135778b	8.11834	1.68533	1.8003	8.14985	8.48552	277.885	-0.390246	0.150681	-2.58987	0.00960115	0.0748616	53887	46164	BCAP29	FALSE	NO
vd2_Jinja_1136_peak_188301a	6.70951	1.18281	1.41387	6.83731	7.41319	104.656	-0.834435	0.322201	-2.58979	0.00960338	0.0748736	21081	14897	MLLT3	FALSE	NO
vd2_Jinja_1224_peak_70362b	4.17028	0.435339	0.738841	5.40895	5.92963	18.0044	-1.39726	0.539555	-2.58965	0.00960732	0.074899	13953	9210	SNTG2	FALSE	NO
vd2_Jinja_1224_peak_81572	6.88935	1.30371	1.45358	7.11982	7.50696	118.55	-0.507314	0.195907	-2.58956	0.0096098	0.0749129	42253	34173	CASP8	FALSE	NO
vd2_Jinja_1224_peak_23901	5.42617	0.859076	1.05419	6.13497	6.54059	42.9971	-0.745201	0.287774	-2.58954	0.00961053	0.0749132	25603	18655	SLC1A2	FALSE	NO
vd2_Tororo_3339_peak_94130c	7.4058	1.59651	1.45846	7.90037	7.51895	169.577	0.502802	0.19417	2.58949	0.00961178	0.0749176	42671	34599	CPNE1	FALSE	NO
vd2_Tororo_3339_peak_68919a	8.16322	1.81768	1.68142	8.54001	8.13787	286.665	0.507043	0.195823	2.5893	0.00961726	0.0749549	42276	34200	NPTX1	FALSE	NO
vd2_Tororo_3339_peak_93237b	7.84114	1.73763	1.5358	8.30748	7.73416	229.308	0.706263	0.27277	2.58923	0.00961908	0.0749638	27730	20503	CST5	FALSE	NO
vd2_Jinja_1128_peak_68829	5.42288	0.84101	1.05208	6.09814	6.54302	42.8992	-0.841179	0.324884	-2.58916	0.00962093	0.0749728	20791	14676	TPGS2	FALSE	NO
vd2_Tororo_3349_peak_72703c	7.32229	1.57292	1.4333	7.83396	7.45179	160.04	0.515832	0.199238	2.58903	0.00962471	0.0749969	41500	33427	ARHGAP25	FALSE	NO
vd2_Jinja_1224_peak_116606a	4.59172	0.565883	0.860123	5.62485	6.1401	24.1126	-1.1133	0.430023	-2.58892	0.00962771	0.0750149	13961	9214	AC116366.3	FALSE	NO
vd2_Jinja_1224_peak_117500d	4.76914	0.664151	0.898602	5.78333	6.20936	27.2681	-0.874266	0.337709	-2.58881	0.00963082	0.075023	19434	13562	PCDH1	FALSE	NO
vd2_Jinja_1224_peak_135657d	9.44801	2.0777	2.19627	9.33108	9.70345	698.45	-0.401641	0.155144	-2.58882	0.0096305	0.075023	52664	44882	SYPL1	FALSE	NO
vd2_Tororo_3339_peak_149468b	7.03407	1.4965	1.33501	7.62403	7.20005	131.059	0.569021	0.219797	2.58885	0.00962969	0.075023	37147	29210	NDRG1	FALSE	NO
vd2_Jinja_1224_peak_111325	3.88453	0.41085	0.683311	5.37167	5.81845	14.7693	-1.31817	0.509191	-2.58876	0.00963236	0.0750296	13965	9215	RAI14	FALSE	NO
vd2_Jinja_1224_peak_119544	5.19901	0.776909	1.00767	5.98573	6.43513	36.7331	-0.770387	0.2976	-2.58866	0.00963488	0.0750407	24257	17491	RNF44	FALSE	NO
vd2_Jinja_1128_peak_132400	3.99821	0.349608	0.699592	5.27614	5.8638	15.9802	-1.69739	0.655709	-2.58863	0.00963584	0.0750407	13968	9218	AK9	FALSE	NO
vd2_Tororo_3348_peak_100041	3.4341	0.612003	0.305128	5.68837	5.20345	10.8085	1.32823	0.5131	2.58864	0.00963551	0.0750407	13967	9217	JAG2	FALSE	NO
vd2_Tororo_3349_peak_40853	3.82392	0.676365	0.342165	5.81258	5.26379	14.1617	1.50199	0.580254	2.58851	0.00963915	0.075061	13969	9219	SSTR1	FALSE	NO
vd2_Tororo_3339_peak_24b	6.16341	1.2611	1.06649	7.01399	6.56816	71.6754	0.630839	0.243717	2.58841	0.00964211	0.0750687	32632	25000	SAMD11	FALSE	NO
vd2_Jinja_1224_peak_14142	4.44365	0.524573	0.830194	5.55172	6.0811	21.7607	-1.16064	0.448399	-2.58841	0.00964196	0.0750687	13970	9221	KLF6	FALSE	NO
vd2_Tororo_3349_peak_53114a	4.33625	0.786044	0.580548	5.99435	5.63404	20.1996	0.864988	0.334178	2.5884	0.00964221	0.0750687	19801	13847	COG4	FALSE	NO
vd2_Jinja_1128_peak_52659	3.52657	0.35175	0.596532	5.27616	5.67381	11.524	-1.38504	0.535128	-2.58824	0.00964689	0.0750998	13973	9223	FAM81A	FALSE	NO
vd2_Jinja_1224_peak_23648a	6.96278	1.23904	1.50431	6.98017	7.64323	124.74	-0.806346	0.311553	-2.58815	0.00964928	0.075113	22401	15939	DEPDC7	FALSE	NO
vd2_Jinja_1136_peak_10018	3.68335	0.372161	0.643279	5.31023	5.747	12.8469	-1.30201	0.50309	-2.58803	0.00965254	0.0751223	13977	9228	AQP10	FALSE	NO
vd2_Tororo_3349_peak_101839b	6.05559	1.17324	0.939441	6.86328	6.29878	66.5141	1.22224	0.472262	2.58807	0.00965165	0.0751223	13975	9225	FAM47E-STBD1	FALSE	NO
vd2_Tororo_3339_peak_75824a	7.23577	1.55648	1.32504	7.80313	7.18377	150.725	0.866284	0.334724	2.58805	0.00965197	0.0751223	19756	13815	LSM4	FALSE	NO
vd2_Tororo_3339_peak_95729a	6.8306	1.44934	1.23993	7.49919	6.9721	113.819	0.708348	0.273707	2.58798	0.00965415	0.0751294	27607	20392	NFATC2	FALSE	NO
vd2_Jinja_1136_peak_22756	4.79014	0.652397	0.90753	5.76384	6.23015	27.6679	-0.948711	0.36659	-2.58794	0.00965527	0.0751327	16580	11260	SPOCK2	FALSE	NO
vd2_Tororo_3339_peak_145001c	7.17998	1.53254	1.34549	7.73617	7.22672	145.007	0.755661	0.292014	2.58776	0.00966032	0.0751581	25027	18149	EGR3	FALSE	NO
vd2_Jinja_1128_peak_147926	6.18388	0.911707	1.29976	6.28708	7.11813	72.7001	-1.13375	0.438123	-2.58774	0.00966092	0.0751581	13982	9230	CHRNA2	FALSE	NO
vd2_Tororo_3339_peak_57688	5.93558	1.193	0.995786	6.85599	6.4151	61.2052	0.733455	0.283436	2.58772	0.00966129	0.0751581	26229	19194	ORAI3	FALSE	NO
vd2_Tororo_3339_peak_67160	4.53759	0.840811	0.603729	6.09708	5.67985	23.2247	0.948392	0.366489	2.58778	0.00965967	0.0751581	16591	11268	RGS9	FALSE	NO
vd2_Tororo_3349_peak_36841	4.03174	0.717122	0.47583	5.8747	5.46858	16.3559	1.13068	0.436958	2.58762	0.00966402	0.0751739	13984	9232	COG6	FALSE	NO
vd2_Jinja_1128_peak_4593c	6.41149	1.16281	1.31863	6.78207	7.15632	85.1237	-0.551354	0.213078	-2.58756	0.00966579	0.0751812	38567	30589	NFIA	FALSE	NO
vd2_Jinja_1224_peak_40165b	7.87334	1.59445	1.73369	7.8909	8.29274	234.482	-0.503353	0.194529	-2.58754	0.00966633	0.0751812	42611	34530	KCNRG	FALSE	NO
vd2_Jinja_1224_peak_96735	3.57827	0.349208	0.619092	5.27278	5.70773	11.9445	-1.37815	0.532628	-2.58745	0.00966899	0.0751965	13987	9234	PCNP	FALSE	NO
vd2_Tororo_3349_peak_115869	6.29832	1.28933	1.01078	7.11664	6.45726	78.7015	1.05107	0.406231	2.58738	0.00967081	0.0752053	13988	9235	TNF	FALSE	NO
vd2_Tororo_3349_peak_53263	3.97945	0.708784	0.474215	5.85655	5.46486	15.7737	1.01216	0.391211	2.58724	0.00967472	0.0752303	14533	9664	LDHD	FALSE	NO
vd2_Tororo_3339_peak_79550c	8.16035	1.82135	1.67299	8.55034	8.11492	286.095	0.528216	0.204176	2.58706	0.00967995	0.0752656	40458	32411	ZNF584	FALSE	NO
vd2_Jinja_1128_peak_137825	3.64891	0.373433	0.631576	5.31112	5.72772	12.5438	-1.34541	0.520082	-2.58692	0.00968376	0.0752898	13991	9237	CCZ1B	FALSE	NO
vd2_Tororo_3349_peak_29021a	5.68794	1.12204	0.81561	6.71724	6.06848	51.5514	1.17811	0.455438	2.58677	0.00968809	0.0753181	13992	9239	KLRD1	FALSE	NO
vd2_Tororo_3349_peak_5097	3.68237	0.650575	0.368012	5.75847	5.30219	12.8382	1.28023	0.49495	2.5866	0.00969294	0.0753486	13993	9240	LMO4	FALSE	NO
vd2_Jinja_1224_peak_114921d	7.59961	1.45318	1.68026	7.51927	8.13592	193.959	-0.703783	0.272093	-2.58655	0.00969427	0.0753486	27878	20631	RGMB	FALSE	NO
vd2_Tororo_3349_peak_125993	2.54653	0.433425	0.168764	5.40269	4.9541	5.84228	1.70258	0.658238	2.58657	0.00969371	0.0753486	13994	9241	NUDCD3	FALSE	NO
vd2_Tororo_3339_peak_61735b	6.92587	1.47102	1.21581	7.57159	6.91905	121.589	0.930685	0.35982	2.58653	0.00969479	0.0753486	17238	11780	CAMKK1	FALSE	NO
vd2_Tororo_3339_peak_102284	6.03018	1.21079	0.967078	6.9202	6.36151	65.3531	0.970932	0.375391	2.58646	0.00969683	0.0753592	15832	10688	CELSR1	FALSE	NO
vd2_Jinja_1224_peak_27670e	9.21596	2.01101	2.12623	9.12433	9.48266	594.675	-0.385507	0.149053	-2.58637	0.00969932	0.0753731	54411	46727	FDX1	FALSE	NO
vd2_Jinja_1225_peak_147808	4.46146	0.556208	0.811609	5.60024	6.05579	22.031	-1.14482	0.44268	-2.58611	0.00970647	0.0753742	14007	9254	ITGA4	FALSE	NO
vd2_Jinja_1224_peak_96542	5.18406	0.746228	0.993987	5.93182	6.41651	36.3546	-0.994758	0.384641	-2.5862	0.00970407	0.0753742	15068	10068	GPR15	FALSE	NO
vd2_Jinja_1224_peak_111795e	8.74547	1.83958	2.00266	8.60608	9.09795	429.189	-0.509252	0.196921	-2.58607	0.00970778	0.0753742	42072	33981	PTGER4	FALSE	NO
vd2_Jinja_1224_peak_124548a	5.35188	0.790899	1.05028	6.01733	6.53079	40.8391	-0.906282	0.35042	-2.58627	0.009702	0.0753742	18148	12488	GJA10	FALSE	NO
vd2_Jinja_1225_peak_231536d	5.01184	0.700323	0.952201	5.84302	6.3337	32.2638	-0.995702	0.385014	-2.58614	0.00970568	0.0753742	15046	10051	CLDN20	FALSE	NO
vd2_Jinja_1090_peak_248292a	4.72007	0.58985	0.882841	5.66484	6.19073	26.3561	-1.1989	0.463581	-2.58617	0.00970477	0.0753742	14004	9250	LANCL2	FALSE	NO
vd2_Tororo_3289_peak_231922b	4.09852	0.740416	0.479824	5.91189	5.47722	17.1308	1.05854	0.409313	2.58615	0.00970542	0.0753742	14005	9252	MTMR9	FALSE	NO
vd2_Jinja_1225_peak_68986a	4.01493	0.46153	0.707033	5.4458	5.86188	16.1665	-1.16844	0.4518	-2.58618	0.00970451	0.0753742	14002	9248	SH2B3	FALSE	NO
vd2_Jinja_1224_peak_39763	4.38816	0.564275	0.796084	5.60997	6.02051	20.9396	-1.0468	0.404754	-2.58626	0.00970239	0.0753742	14000	9246	LRCH1	FALSE	NO
vd2_Jinja_1224_peak_45836a	7.22469	1.3322	1.57449	7.20373	7.83776	149.572	-0.750406	0.290172	-2.58607	0.00970774	0.0753742	25297	18396	IRF2BPL	FALSE	NO
vd2_Tororo_3339_peak_48545b	7.18082	1.5318	1.35041	7.73311	7.23792	145.091	0.742228	0.287005	2.58611	0.00970649	0.0753742	25759	18794	DEGS2	FALSE	NO
vd2_Tororo_3339_peak_94152a	6.66617	1.39038	1.22048	7.34592	6.9179	101.559	0.629033	0.243228	2.58618	0.00970454	0.0753742	32770	25127	RBM39	FALSE	NO
vd2_Tororo_3349_peak_92412	3.52067	0.618615	0.335729	5.70133	5.24933	11.477	1.31293	0.507709	2.58599	0.00970991	0.0753854	14011	9256	TCTA	FALSE	NO
vd2_Tororo_3349_peak_52919c	7.04743	1.49956	1.30928	7.63951	7.13644	132.278	0.729726	0.282201	2.58583	0.00971438	0.0754147	26424	19359	NFATC3	FALSE	NO
vd2_Jinja_1136_peak_19660a	4.40894	0.602356	0.798219	5.67108	6.01769	21.2434	-0.864217	0.334244	-2.58558	0.00972144	0.0754641	19832	13870	PRTFDC1	FALSE	NO
vd2_Jinja_1224_peak_148274c	6.15637	0.921789	1.29682	6.30157	7.10505	71.3266	-1.08778	0.420716	-2.58555	0.00972244	0.0754665	14014	9259	GNAQ	FALSE	NO
vd2_Jinja_1128_peak_41612	5.04342	0.660527	0.986021	5.78733	6.39412	32.9778	-1.11548	0.431436	-2.58551	0.00972348	0.0754692	14015	9260	COG6	FALSE	NO
vd2_Jinja_1128_peak_74541b	6.08586	0.946446	1.26989	6.33728	7.0369	67.9243	-0.963563	0.372706	-2.58532	0.00972895	0.0755063	16053	10858	ITPKC	FALSE	NO
vd2_Tororo_3339_peak_142725a	5.84006	1.16481	0.969293	6.79051	6.35976	57.284	0.725491	0.280635	2.58518	0.00973295	0.0755239	26665	19553	KDM7A	FALSE	NO
vd2_Tororo_3349_peak_33418	4.97481	0.919743	0.701939	6.27603	5.84241	31.4462	1.06965	0.413759	2.5852	0.00973215	0.0755239	14017	9263	CRADD	FALSE	NO
vd2_Tororo_3339_peak_78401c	7.04715	1.4943	1.33903	7.62249	7.20746	132.253	0.607466	0.234982	2.58516	0.0097333	0.0755239	34279	26518	CARD8	FALSE	NO
vd2_Jinja_1224_peak_119102a	3.86271	0.36042	0.680321	5.29299	5.81766	14.5476	-1.48573	0.574719	-2.58514	0.00973401	0.075524	14020	9266	WWC1	FALSE	NO
vd2_Tororo_3349_peak_61029b	3.20596	0.526079	0.266302	5.5616	5.14334	9.2276	1.63826	0.633779	2.5849	0.00974068	0.0755704	14021	9268	DLGAP1	FALSE	NO
vd2_Jinja_1224_peak_148685	4.88676	0.655609	0.897456	5.76566	6.23854	29.5843	-1.16314	0.450014	-2.58467	0.00974722	0.0756157	14022	9269	SEMA4D	FALSE	NO
vd2_Jinja_1224_peak_33542a	7.5371	1.48678	1.64122	7.59727	8.02487	185.734	-0.528039	0.204304	-2.58458	0.00974985	0.0756307	40475	32433	HELB	FALSE	NO
vd2_Jinja_1224_peak_139726a	6.30453	1.10861	1.29855	6.65976	7.10775	79.041	-0.628021	0.24301	-2.58434	0.00975647	0.0756767	32832	25193	PNMA2	FALSE	NO
vd2_Tororo_3339_peak_66699b	7.04122	1.49057	1.35717	7.60645	7.25467	131.71	0.487215	0.188531	2.58428	0.00975831	0.0756832	44055	35999	HEATR6	FALSE	NO
vd2_Tororo_3349_peak_66410a	6.2676	1.28473	1.10488	7.07382	6.65045	77.0434	0.627455	0.242798	2.58426	0.00975871	0.0756832	32874	25232	ZNF737	FALSE	NO
vd2_Jinja_1224_peak_87854b	5.70302	0.814262	1.16855	6.08024	6.79646	52.093	-1.08509	0.419894	-2.58419	0.00976083	0.0756943	14027	9271	C21orf91	FALSE	NO
vd2_Tororo_3339_peak_8952c	8.36761	1.87671	1.74749	8.71587	8.33003	330.294	0.468895	0.181451	2.58414	0.0097621	0.0756988	45783	37731	TXNIP	FALSE	NO
vd2_Tororo_3339_peak_84703	5.91342	1.19235	0.988871	6.85101	6.40025	60.2722	0.705032	0.272836	2.58409	0.0097637	0.0757057	27800	20563	FAM178B	FALSE	NO
vd2_Tororo_3345_peak_336442	3.04101	0.518508	0.235811	5.54159	5.09695	8.23069	1.5474	0.59884	2.58399	0.00976639	0.0757112	14031	9275	GRM4	FALSE	NO
vd2_Tororo_3339_peak_136301c	8.11806	1.81289	1.65495	8.52472	8.06494	277.83	0.527279	0.20406	2.58395	0.00976768	0.0757112	40548	32500	GNA12	FALSE	NO
vd2_Tororo_3349_peak_20913	4.8875	0.905694	0.686365	6.2395	5.81666	29.5994	1.02469	0.396549	2.58403	0.00976542	0.0757112	14156	9363	TNNI2	FALSE	NO
vd2_Tororo_3349_peak_35955	4.38172	0.79544	0.52447	6.02392	5.55193	20.8463	1.19226	0.46141	2.58394	0.00976782	0.0757112	14033	9277	MICU2	FALSE	NO
vd2_Tororo_3349_peak_45366b	4.81329	0.932204	0.574958	6.28282	5.64539	28.1155	1.2067	0.467001	2.58394	0.00976789	0.0757112	14034	9278	OCA2	FALSE	NO
vd2_Jinja_1128_peak_115339	3.95427	0.416343	0.702731	5.37513	5.85437	15.5008	-1.32669	0.513447	-2.58389	0.00976937	0.0757173	14035	9279	ARHGAP10	FALSE	NO
vd2_Jinja_1224_peak_4382b	4.75433	0.656755	0.886754	5.76713	6.1936	26.9896	-0.912482	0.35315	-2.58384	0.0097708	0.0757176	17901	12284	FUBP1	FALSE	NO
vd2_Tororo_3339_peak_66788g	8.70791	1.96798	1.87213	8.99138	8.70011	418.159	0.325763	0.126076	2.58386	0.00977026	0.0757176	61671	54538	MED13	FALSE	NO
vd2_Tororo_3345_peak_147544	5.74467	1.13277	0.980551	6.71009	6.37619	53.619	0.565999	0.219066	2.58369	0.00977487	0.0757437	37390	29450	CNOT1	FALSE	NO
vd2_Jinja_1225_peak_24883	3.67141	0.292254	0.641648	5.14419	5.7548	12.741	-1.7705	0.685282	-2.5836	0.0097774	0.0757525	14040	9281	DUSP10	FALSE	NO
vd2_Tororo_3339_peak_57415i	5.77627	1.13817	0.963658	6.73534	6.34141	54.8063	0.720021	0.278686	2.58362	0.00977685	0.0757525	26983	19827	AC009086.2	FALSE	NO
vd2_Jinja_1128_peak_81859	3.63237	0.399721	0.633903	5.34965	5.72478	12.4009	-1.1458	0.443516	-2.58345	0.0097818	0.0757813	14041	9282	MAP4K4	FALSE	NO
vd2_Jinja_1224_peak_72370	3.07446	0.273539	0.521567	5.1571	5.54255	8.42373	-1.40253	0.54291	-2.58335	0.00978449	0.0757833	14043	9285	CDC42EP3	FALSE	NO
vd2_Tororo_3349_peak_102567b	5.56978	1.1075	0.808581	6.66839	6.0581	47.4977	1.08957	0.421769	2.58334	0.00978485	0.0757833	14045	9286	SMARCAD1	FALSE	NO
vd2_Jinja_1128_peak_120223	3.97822	0.369727	0.721265	5.31005	5.88436	15.7603	-1.53491	0.594141	-2.5834	0.00978305	0.0757833	14042	9283	RASGRF2	FALSE	NO
vd2_Tororo_3339_peak_55206c	8.33898	1.88187	1.64333	8.73999	8.03809	323.805	0.859514	0.332714	2.58334	0.00978475	0.0757833	20005	14006	TSR3	FALSE	NO
vd2_Tororo_3339_peak_102740e	7.17458	1.52966	1.381	7.71793	7.31522	144.465	0.58296	0.225678	2.58315	0.00979029	0.07582	36054	28173	SBF1	FALSE	NO
vd2_Tororo_3349_peak_99920a	4.02469	0.705349	0.492005	5.85514	5.49199	16.2762	1.07602	0.416565	2.58309	0.00979206	0.0758284	14047	9288	AFAP1	FALSE	NO
vd2_Jinja_1136_peak_1190c	7.17645	1.53727	1.36245	7.73864	7.27046	144.653	0.651063	0.252061	2.58296	0.00979561	0.0758352	31278	23722	AGTRAP	FALSE	NO
vd2_Tororo_3339_peak_117857	4.80669	0.907278	0.61186	6.23977	5.70177	27.9871	1.12305	0.434792	2.58296	0.0097957	0.0758352	14050	9290	C4orf45	FALSE	NO
vd2_Tororo_3349_peak_15280c	7.79501	1.71698	1.55662	8.24394	7.78763	222.091	0.562389	0.21773	2.58296	0.00979573	0.0758352	37691	29731	ACBD5	FALSE	NO
vd2_Tororo_3339_peak_79129c	10.0681	2.38675	2.24873	10.3117	9.8699	1073.47	0.478332	0.185184	2.583	0.0097944	0.0758352	44896	36839	LENG1	FALSE	NO
vd2_Jinja_1128_peak_149115	4.01973	0.437099	0.730246	5.40747	5.89584	16.2203	-1.13847	0.44077	-2.58291	0.00979719	0.0758357	14053	9293	ATP6V1H	FALSE	NO
vd2_Tororo_3349_peak_138131a	4.96598	0.885369	0.377441	6.27798	5.3224	31.2543	2.56711	0.993876	2.58292	0.0097967	0.0758357	14052	9292	C9orf92	FALSE	NO
vd2_Tororo_3289_peak_247731	3.76689	0.658278	0.359057	5.77693	5.24799	13.6128	1.39459	0.539935	2.58288	0.0097979	0.0758358	14054	9294	TGFBR1	FALSE	NO
vd2_Tororo_3339_peak_146892b	3.34303	0.579815	0.304281	5.63624	5.20167	10.1473	1.44456	0.559307	2.58276	0.00980134	0.075857	14055	9295	CPA6	FALSE	NO
vd2_Tororo_3339_peak_46261b	4.11291	0.744711	0.469947	5.92184	5.45982	17.3025	1.16479	0.451004	2.58265	0.0098044	0.0758753	14056	9296	ZFP36L1	FALSE	NO
vd2_Jinja_1224_peak_128213d	7.84948	1.55967	1.73664	7.7985	8.30233	230.636	-0.620163	0.240131	-2.5826	0.00980581	0.0758808	33376	25678	PHACTR2	FALSE	NO
vd2_Tororo_3339_peak_46402	4.50199	0.848837	0.558754	6.11113	5.60942	22.6587	1.04275	0.403767	2.58256	0.00980707	0.0758852	14058	9298	SLC10A1	FALSE	NO
vd2_Tororo_3339_peak_145697f	7.71067	1.53769	1.69628	7.73693	8.18054	209.48	-0.4996	0.193459	-2.58246	0.00980994	0.0758966	42940	34879	ERLIN2	FALSE	NO
vd2_Jinja_1224_peak_63661f	4.67862	0.653242	0.864677	5.75921	6.14854	25.6097	-0.902196	0.349354	-2.58247	0.00980963	0.0758966	18300	12597	ZSCAN30	FALSE	NO
vd2_Jinja_1224_peak_3952	4.1796	0.53328	0.749099	5.56075	5.92631	18.1211	-0.982811	0.380583	-2.58238	0.00981203	0.075902	15471	10394	AK4	FALSE	NO
vd2_Jinja_1224_peak_92677d	4.76509	0.656722	0.898316	5.77294	6.20846	27.1915	-0.899765	0.348422	-2.5824	0.00981157	0.075902	18393	12678	PLCL2	FALSE	NO
vd2_Tororo_3339_peak_5863e	6.18859	1.25651	1.08225	7.00843	6.59977	72.9374	0.675769	0.261692	2.58231	0.00981421	0.0759078	29609	22177	JUN	FALSE	NO
vd2_Tororo_3339_peak_81408a	8.19435	1.82856	1.68851	8.57188	8.15931	292.918	0.508504	0.196918	2.58231	0.00981408	0.0759078	42147	34066	CLIP4	FALSE	NO
vd2_Jinja_1224_peak_110425i	6.21897	1.10205	1.26728	6.64315	7.02947	74.4897	-0.573883	0.222239	-2.58228	0.00981488	0.0759078	36783	28863	CCDC110	FALSE	NO
vd2_Tororo_3349_peak_2489	5.03833	0.944455	0.724889	6.32235	5.88476	32.8617	0.973547	0.377025	2.58218	0.00981787	0.0759255	15756	10618	ADGRB2	FALSE	NO
vd2_Jinja_1136_peak_126300	3.16102	0.246032	0.533333	5.10747	5.56885	8.9446	-1.64592	0.637446	-2.58205	0.0098214	0.0759474	14067	9301	MYH15	FALSE	NO
vd2_Tororo_3339_peak_3829b	9.07249	2.0853	1.96353	9.35488	8.97843	538.384	0.410779	0.159093	2.58201	0.00982255	0.0759509	51672	43837	HDAC1	FALSE	NO
vd2_Tororo_3349_peak_84690	3.89471	0.678161	0.447968	5.80872	5.42486	14.8739	1.16442	0.451003	2.58184	0.00982753	0.075984	14069	9303	FAM209B	FALSE	NO
vd2_Tororo_3349_peak_137669	5.35142	1.04399	0.816241	6.51447	6.06133	40.826	0.806187	0.312261	2.58177	0.00982954	0.0759942	22407	15946	GLIS3	FALSE	NO
vd2_Tororo_3339_peak_92186	4.0316	0.723502	0.45472	5.88539	5.43715	16.3543	1.10987	0.429905	2.58167	0.00983247	0.076006	14072	9306	RTP5	FALSE	NO
vd2_Tororo_3339_peak_66407b	6.04263	1.22287	1.00809	6.93216	6.44149	65.9192	0.796021	0.308335	2.58167	0.00983227	0.076006	22880	16344	MSI2	FALSE	NO
vd2_Tororo_3339_peak_119261a	6.31107	1.29146	1.13103	7.08968	6.70786	79.4003	0.575149	0.22279	2.58157	0.00983507	0.0760207	36667	28750	PDZD2	FALSE	NO
vd2_Tororo_3349_peak_26427	5.14056	0.966622	0.742243	6.37381	5.91562	35.2747	1.00929	0.390978	2.58144	0.00983879	0.0760441	14618	9732	ZC3H12C	FALSE	NO
vd2_Jinja_1224_peak_144559a	7.2288	1.29556	1.5869	7.12726	7.87206	149.998	-0.847247	0.328216	-2.58137	0.00984089	0.0760549	20516	14435	POU5F1B	FALSE	NO
vd2_Tororo_3349_peak_81332a	5.01192	0.941333	0.707046	6.3159	5.85529	32.2655	1.00851	0.390706	2.58126	0.00984411	0.0760692	14646	9751	LRRFIP1	FALSE	NO
vd2_Tororo_3339_peak_63795d	5.69351	1.12651	0.944834	6.69819	6.30425	51.7507	0.65325	0.253076	2.58124	0.00984468	0.0760692	31124	23561	ZNF207	FALSE	NO
vd2_Jinja_1090_peak_112603	5.24349	0.695963	1.02177	5.85348	6.48194	37.8832	-1.19861	0.464355	-2.58123	0.00984485	0.0760692	14078	9308	CCDC182	FALSE	NO
vd2_Tororo_3349_peak_61883b	4.87987	0.882064	0.596745	6.21976	5.67341	29.4434	1.40285	0.543552	2.58089	0.00985464	0.0761395	14079	9309	ZNF397	FALSE	NO
vd2_Jinja_1128_peak_127014	3.38623	0.2979	0.582762	5.15259	5.6447	10.4558	-1.43517	0.556084	-2.58084	0.00985589	0.0761438	14080	9311	NEDD9	FALSE	NO
vd2_Jinja_1224_peak_88055c	8.3713	1.72935	1.88989	8.28017	8.75436	331.14	-0.520117	0.201544	-2.58066	0.00986128	0.07618	41157	33094	N6AMT1	FALSE	NO
vd2_Tororo_3339_peak_99335	4.24231	0.758668	0.513811	5.95395	5.5314	18.9262	1.10805	0.42939	2.58052	0.00986506	0.0761984	14082	9312	PRAME	FALSE	NO
vd2_Tororo_3339_peak_99396	4.71799	0.881379	0.637314	6.18277	5.73577	26.3182	0.936678	0.36298	2.58052	0.00986507	0.0761984	17036	11613	IGLL5	FALSE	NO
vd2_Jinja_1136_peak_119343	2.52591	0.111456	0.401344	4.82449	5.36446	5.75936	-2.35101	0.911129	-2.58032	0.00987077	0.076237	14084	9314	PANX2	FALSE	NO
vd2_Tororo_3339_peak_38944c	8.38268	1.88451	1.73906	8.74099	8.30538	333.762	0.540134	0.209341	2.58016	0.00987539	0.0762673	39485	31452	SRSF9	FALSE	NO
vd2_Tororo_3339_peak_9594d	6.91575	1.46128	1.30848	7.52774	7.13277	120.739	0.523994	0.203094	2.58005	0.00987849	0.0762731	40856	32805	C1orf43	FALSE	NO
vd2_Jinja_1224_peak_143948d	7.82592	1.60494	1.71137	7.92062	8.22427	226.902	-0.366226	0.141946	-2.58004	0.00987895	0.0762731	56655	49150	DEPTOR	FALSE	NO
vd2_Tororo_3349_peak_139855	5.03618	0.912656	0.614711	6.29615	5.7081	32.8125	1.44925	0.561701	2.5801	0.00987709	0.0762731	14086	9315	GOLM1	FALSE	NO
vd2_Jinja_1224_peak_49429	5.5868	0.923335	1.09332	6.26087	6.62243	48.0613	-0.640567	0.248278	-2.58004	0.0098788	0.0762731	31994	24415	RFX7	FALSE	NO
vd2_Jinja_1224_peak_117918	5.67542	0.93024	1.12309	6.27782	6.69084	51.1058	-0.709929	0.27517	-2.57996	0.0098811	0.0762844	27516	20310	HMHB1	FALSE	NO
vd2_Jinja_1224_peak_72775	3.06482	0.275897	0.526324	5.15877	5.54693	8.36765	-1.32671	0.514308	-2.57959	0.00989164	0.0763479	14092	9316	ZFP36L2	FALSE	NO
vd2_Jinja_1224_peak_111885b	7.65394	1.53557	1.66741	7.72807	8.10052	201.402	-0.481459	0.18664	-2.57961	0.00989109	0.0763479	44596	36541	SELENOP	FALSE	NO
vd2_Tororo_3339_peak_55797h	6.44511	1.34192	1.13939	7.21641	6.73369	87.1308	0.644047	0.249671	2.57958	0.00989207	0.0763479	31767	24205	TFAP4	FALSE	NO
vd2_Tororo_3339_peak_72166	3.58354	0.624067	0.367446	5.70899	5.30374	11.9881	1.25456	0.486344	2.57958	0.00989214	0.0763479	14094	9318	FBXO15	FALSE	NO
vd2_Tororo_3289_peak_66971a	5.95279	1.18988	0.90014	6.87331	6.23276	61.9396	1.15155	0.44642	2.57952	0.00989372	0.0763547	14095	9319	TBC1D4	FALSE	NO
vd2_Tororo_3349_peak_110901	3.43996	0.578415	0.325404	5.64572	5.23608	10.8525	1.45444	0.563887	2.57932	0.00989955	0.0763942	14096	9320	C5orf24	FALSE	NO
vd2_Jinja_1224_peak_71125c	8.02175	1.59152	1.79897	7.89104	8.48285	259.889	-0.647523	0.251053	-2.57922	0.00990225	0.0764073	31512	23950	TRIB2	FALSE	NO
vd2_Jinja_1224_peak_79194d	5.15591	0.79067	0.978854	6.00454	6.37958	35.6519	-0.795476	0.308418	-2.57921	0.00990264	0.0764073	22906	16362	BBS5	FALSE	NO
vd2_Jinja_1225_peak_202809	3.23509	0.291268	0.553618	5.18221	5.59544	9.41587	-1.3839	0.536592	-2.57905	0.00990737	0.0764275	14101	9324	FASTKD3	FALSE	NO
vd2_Tororo_3349_peak_123828	3.58291	0.622849	0.364563	5.71145	5.29618	11.9829	1.27832	0.495646	2.57909	0.00990605	0.0764275	14099	9322	COL28A1	FALSE	NO
vd2_Jinja_1136_peak_185679	3.80338	0.326492	0.689762	5.23595	5.82449	13.9615	-1.60946	0.624047	-2.57906	0.00990696	0.0764275	14100	9323	POU5F1B	FALSE	NO
vd2_Jinja_1224_peak_100555	3.80638	0.367008	0.688201	5.30392	5.82087	13.9905	-1.34624	0.522022	-2.5789	0.00991144	0.0764323	14105	9326	MBNL1	FALSE	NO
vd2_Jinja_1224_peak_114816a	3.55448	0.358882	0.623299	5.2855	5.70744	11.7491	-1.22691	0.475735	-2.57898	0.00990912	0.0764323	14102	9325	ERAP1	FALSE	NO
vd2_Tororo_3349_peak_109887	3.37869	0.542318	0.275071	5.54992	5.15306	10.4013	1.78936	0.69386	2.57885	0.00991285	0.0764323	14107	9329	YTHDC2	FALSE	NO
vd2_Tororo_3339_peak_135975e	6.15792	1.2503	1.08756	6.98828	6.60877	71.4032	0.555212	0.215288	2.57892	0.00991088	0.0764323	38256	30282	MAFK	FALSE	NO
vd2_Tororo_3289_peak_244684	4.2025	0.754365	0.53859	5.9355	5.56976	18.4111	0.954266	0.370035	2.57886	0.00991278	0.0764323	16389	11129	MELK	FALSE	NO
vd2_Jinja_1224_peak_44304a	5.69136	0.909282	1.13599	6.24385	6.71845	51.6739	-0.787382	0.305323	-2.57885	0.00991291	0.0764323	23335	16720	SIX4	FALSE	NO
vd2_Jinja_1224_peak_44764f	5.14814	0.806354	0.979231	6.03279	6.37317	35.4605	-0.700264	0.271528	-2.57897	0.00990948	0.0764323	28101	20843	ESR2	FALSE	NO
vd2_Jinja_1224_peak_77099	5.21237	1.01007	0.791981	6.4402	6.00809	37.0749	0.768003	0.297824	2.57871	0.00991702	0.0764531	24396	17604	ARHGEF4	FALSE	NO
vd2_Jinja_1224_peak_111710a	6.73298	1.22126	1.41067	6.92198	7.40293	106.372	-0.723513	0.280571	-2.57871	0.00991688	0.0764531	26787	19653	PTGER4	FALSE	NO
vd2_Tororo_3339_peak_88881	6.36667	1.31833	1.08552	7.16601	6.61506	82.5199	0.810391	0.314277	2.57859	0.00992043	0.0764632	22220	15792	STAT4	FALSE	NO
vd2_Jinja_1224_peak_43065	6.45458	1.11299	1.34238	6.67568	7.22629	87.7046	-0.814326	0.315801	-2.5786	0.00992003	0.0764632	22055	15654	ARHGAP5	FALSE	NO
vd2_Tororo_3339_peak_99096a	5.90588	1.17077	0.992729	6.81498	6.40211	59.9581	0.766528	0.297262	2.57862	0.00991951	0.0764632	24478	17680	MED15	FALSE	NO
vd2_Tororo_3349_peak_70335	4.27974	0.760281	0.539613	5.95972	5.5686	19.4236	1.07351	0.41635	2.57838	0.00992659	0.0765052	14114	9332	DTNB	FALSE	NO
vd2_Tororo_3339_peak_75014b	7.99968	1.77221	1.61318	8.4097	7.9444	255.943	0.60709	0.235459	2.57832	0.00992813	0.0765117	34300	26538	NANOS3	FALSE	NO
vd2_Tororo_3349_peak_141527b	4.61456	0.871683	0.510224	6.17051	5.54115	24.4975	1.37661	0.533927	2.57828	0.00992946	0.0765165	14116	9335	ASTN2	FALSE	NO
vd2_Tororo_3339_peak_91257f	7.01666	1.47885	1.23756	7.60989	6.96644	129.486	0.992385	0.384918	2.57817	0.00993238	0.0765281	15138	10120	DGKD	FALSE	NO
vd2_Jinja_1224_peak_139153	4.7941	0.557158	0.89864	5.60941	6.23733	27.7439	-1.3967	0.541738	-2.57819	0.00993191	0.0765281	14117	9337	LONRF1	FALSE	NO
vd2_Jinja_1128_peak_150617b	5.65333	0.776246	1.09239	5.99841	6.66604	50.3296	-1.32604	0.514349	-2.5781	0.00993459	0.0765398	14119	9338	CA2	FALSE	NO
vd2_Tororo_3339_peak_4004a	5.57067	1.08113	0.909067	6.60503	6.23122	47.527	0.750437	0.291102	2.57792	0.00993981	0.0765745	25295	18393	ZNF362	FALSE	NO
vd2_Jinja_1224_peak_5507c	5.72943	0.883265	1.15417	6.19893	6.76481	53.0553	-0.889037	0.344872	-2.57787	0.00994103	0.0765786	18839	13047	FNBP1L	FALSE	NO
vd2_Tororo_3349_peak_99422e	6.7057	1.3975	1.24967	7.3618	6.98543	104.38	0.553398	0.214679	2.57779	0.00994331	0.0765907	38415	30436	FAM53A	FALSE	NO
vd2_Tororo_3339_peak_3231c	7.17564	1.54507	1.31968	7.76696	7.16876	144.572	0.794184	0.308092	2.57774	0.00994474	0.0765962	22971	16406	SYTL1	FALSE	NO
vd2_Jinja_1128_peak_84736a	4.97391	0.614687	0.953108	5.71362	6.33748	31.4266	-1.28335	0.497905	-2.57749	0.00995207	0.0766265	14127	9342	DPP4	FALSE	NO
vd2_Jinja_1128_peak_122396b	7.04806	1.293	1.50926	7.1016	7.66343	132.336	-0.767479	0.297764	-2.57747	0.00995257	0.0766265	24427	17630	LYRM7	FALSE	NO
vd2_Jinja_1128_peak_155273a	6.99984	1.31038	1.49379	7.14187	7.61574	127.986	-0.605043	0.23474	-2.5775	0.00995175	0.0766265	34430	26654	B4GALT1	FALSE	NO
vd2_Tororo_3345_peak_134881b	6.35033	1.30288	1.12437	7.12528	6.69322	81.5908	0.653574	0.253563	2.57756	0.0099502	0.0766265	31101	23542	NPTN	FALSE	NO
vd2_Jinja_1090_peak_119698	3.54381	0.327619	0.620868	5.2364	5.70717	11.6625	-1.4394	0.558456	-2.57746	0.00995289	0.0766265	14129	9345	ZNF397	FALSE	NO
vd2_Tororo_3339_peak_74142c	7.79176	1.71574	1.55693	8.23973	7.78871	221.591	0.561854	0.217978	2.57757	0.00994975	0.0766265	37742	29780	PRR36	FALSE	NO
vd2_Tororo_3339_peak_54948b	8.42035	1.901	1.68558	8.7982	8.15612	342.592	0.809206	0.313966	2.57737	0.00995554	0.0766415	22270	15834	AXIN1	FALSE	NO
vd2_Tororo_3339_peak_3374b	5.53942	1.06741	0.559926	6.66759	5.62093	46.5084	2.19523	0.851791	2.57719	0.00996062	0.0766567	14134	9347	XKR8	FALSE	NO
vd2_Tororo_3349_peak_12633d	8.73026	1.98207	1.86455	9.03505	8.67786	424.688	0.39752	0.154252	2.57708	0.00996386	0.0766567	53096	45338	GUK1	FALSE	NO
vd2_Jinja_1128_peak_24841	5.47396	0.708199	1.05118	5.87723	6.59091	44.4455	-1.42564	0.553184	-2.57715	0.00996184	0.0766567	14135	9349	PARVA	FALSE	NO
vd2_Tororo_3289_peak_51029a	4.8719	0.633012	0.934022	5.73897	6.28583	29.2811	-1.04965	0.407295	-2.57711	0.00996295	0.0766567	14137	9350	KLRG1	FALSE	NO
vd2_Jinja_1224_peak_30960	5.04793	0.688163	0.977522	5.83161	6.37746	33.0809	-1.02348	0.397118	-2.57727	0.00995828	0.0766567	14192	9396	ETNK1	FALSE	NO
vd2_Tororo_3289_peak_85452	3.03996	0.527035	0.213629	5.55345	5.02132	8.22471	1.62734	0.631435	2.57721	0.00996003	0.0766567	14133	9346	LRRC28	FALSE	NO
vd2_Jinja_1224_peak_62623j	5.49091	0.884594	1.06922	6.18335	6.57198	44.9707	-0.719159	0.279056	-2.57711	0.00996291	0.0766567	27022	19864	MTCL1	FALSE	NO
vd2_Tororo_3339_peak_74013c	6.3073	1.29279	1.08279	7.10447	6.60509	79.193	0.800189	0.3105	2.5771	0.00996331	0.0766567	22671	16168	ADGRE1	FALSE	NO
vd2_Tororo_3339_peak_75995a	6.62694	1.38401	1.20285	7.3272	6.87776	98.834	0.649011	0.251824	2.57724	0.00995922	0.0766567	31408	23848	COPE	FALSE	NO
vd2_Tororo_3339_peak_48446b	7.15416	1.51582	1.31596	7.6995	7.15154	142.435	0.879731	0.341384	2.57695	0.00996755	0.0766797	19208	13364	SETD3	FALSE	NO
vd2_Jinja_1225_peak_64132	4.29437	0.460481	0.789042	5.4533	6.01227	19.6215	-1.32881	0.515685	-2.57679	0.00997238	0.0767097	14141	9353	GNS	FALSE	NO
vd2_Tororo_3339_peak_48933	5.33144	1.01425	0.756792	6.4792	5.95032	40.2645	1.14723	0.445222	2.57677	0.00997287	0.0767097	14142	9354	ANKRD9	FALSE	NO
vd2_Tororo_3339_peak_73065h	6.36993	1.30984	1.13346	7.13867	6.71437	82.7067	0.646143	0.250762	2.57672	0.00997415	0.0767141	31618	24052	CSNK1G2	FALSE	NO
vd2_Tororo_3349_peak_57026e	6.00132	1.21044	1.03899	6.89117	6.5029	64.0584	0.570703	0.221488	2.57667	0.00997566	0.0767203	37028	29095	MSL1	FALSE	NO
vd2_Jinja_1224_peak_115943b	5.05571	0.77012	0.958941	5.96722	6.33183	33.2598	-0.721618	0.280061	-2.57665	0.00997639	0.0767205	26895	19748	HSD17B4	FALSE	NO
vd2_Tororo_3349_peak_57766a	5.87476	1.17179	0.990781	6.80697	6.40026	58.6784	0.686772	0.266559	2.57643	0.00998251	0.0767621	28916	21553	TBX21	FALSE	NO
vd2_Jinja_1224_peak_124038b	4.56614	0.624306	0.829352	5.7068	6.08673	23.6889	-0.984855	0.382269	-2.57634	0.00998515	0.076777	15391	10331	COL12A1	FALSE	NO
vd2_Jinja_1224_peak_74632a	5.35608	0.846986	1.04232	6.11052	6.50833	40.9583	-0.67564	0.262252	-2.5763	0.00998637	0.076781	29616	22185	EGR4	FALSE	NO
vd2_Jinja_1225_peak_74391a	4.17065	0.497515	0.753505	5.50836	5.93637	18.0091	-1.09725	0.425914	-2.57622	0.00998858	0.0767925	14149	9357	NUDT15	FALSE	NO
vd2_Tororo_3349_peak_45402	6.57753	1.38664	1.14011	7.33456	6.74301	95.5068	0.782185	0.30362	2.5762	0.00998931	0.0767927	23628	16967	APBA2	FALSE	NO
vd2_Jinja_1224_peak_11728a	6.80107	1.20123	1.45442	6.88703	7.50963	111.513	-0.791821	0.307378	-2.57605	0.00999361	0.0768204	23079	16503	HHAT	FALSE	NO
vd2_Jinja_1224_peak_76982f	5.52291	0.913956	1.07644	6.23894	6.58365	45.9793	-0.605618	0.23511	-2.57589	0.00999818	0.0768392	34397	26619	SAP130	FALSE	NO
vd2_Jinja_1225_peak_185643	4.83408	0.634746	0.911189	5.73668	6.2472	28.5236	-1.06018	0.411572	-2.57591	0.00999754	0.0768392	14153	9360	TP63	FALSE	NO
vd2_Tororo_3339_peak_156513b	5.29604	0.952251	0.654629	6.40617	5.7761	39.2888	1.52868	0.593448	2.57594	0.00999693	0.0768392	14152	9358	NACC2	FALSE	NO
vd2_Tororo_3339_peak_134707	4.28775	0.790127	0.451161	6.01404	5.43595	19.5318	1.37451	0.533617	2.57583	0.00999987	0.076846	14155	9362	SCAF8	FALSE	NO
vd2_Jinja_1224_peak_85160a	5.25222	0.771543	1.01461	5.97368	6.46276	38.1134	-0.943188	0.366171	-2.57581	0.0100005	0.076846	16794	11433	GGTLC1	FALSE	NO
vd2_Tororo_3349_peak_55558a	5.23877	1.02247	0.709237	6.47625	5.8789	37.7597	1.08861	0.42264	2.57574	0.0100025	0.0768563	14157	9364	PLD6	FALSE	NO
vd2_Jinja_1224_peak_121724a	5.88418	0.961175	1.19135	6.35286	6.84623	59.063	-0.776479	0.301467	-2.57567	0.0100046	0.076867	23944	17239	ZNF165	FALSE	NO
vd2_Tororo_3339_peak_72810	4.7883	0.885363	0.610241	6.20995	5.69123	27.6327	1.16288	0.451489	2.57564	0.0100054	0.0768675	14159	9366	ABCA7	FALSE	NO
vd2_Jinja_1128_peak_135988	4.1816	0.486671	0.741843	5.48738	5.92725	18.1462	-1.24694	0.484141	-2.57557	0.0100076	0.076879	14160	9367	ZDHHC14	FALSE	NO
vd2_Tororo_3339_peak_78652c	6.59583	1.36554	1.19782	7.28553	6.86116	96.7261	0.687808	0.267056	2.57552	0.0100088	0.0768831	28857	21504	SLC17A7	FALSE	NO
vd2_Tororo_3339_peak_1331	5.68161	1.11061	0.933921	6.67365	6.28028	51.3259	0.775278	0.301024	2.57547	0.0100103	0.0768889	24001	17286	MASP2	FALSE	NO
vd2_Tororo_3349_peak_22581	4.07451	0.734587	0.43658	5.90674	5.40997	16.8481	1.23599	0.479914	2.57544	0.0100112	0.0768905	14163	9368	APIP	FALSE	NO
vd2_Jinja_1224_peak_25663e	5.4488	0.793713	1.09086	6.02683	6.61684	43.6769	-0.903518	0.350825	-2.57541	0.0100121	0.0768917	18248	12557	MYEOV	FALSE	NO
vd2_Jinja_1128_peak_122044	3.07327	0.243887	0.536295	5.10862	5.56553	8.41679	-1.47814	0.574025	-2.57505	0.0100227	0.0769527	14167	9374	HSD17B4	FALSE	NO
vd2_Tororo_3339_peak_40948	3.94863	0.679473	0.460935	5.81511	5.44597	15.4403	1.17216	0.455196	2.57507	0.010022	0.0769527	14165	9371	KL	FALSE	NO
vd2_Jinja_1128_peak_43264a	4.99136	0.602901	0.97511	5.69673	6.37512	31.8089	-1.26212	0.490133	-2.57505	0.0100225	0.0769527	14166	9373	LMO7DN	FALSE	NO
vd2_Tororo_3339_peak_62651a	9.19363	2.12665	1.96623	9.48815	8.98668	585.543	0.601966	0.23377	2.57504	0.0100229	0.0769527	34637	26853	CENPV	FALSE	NO
vd2_Tororo_3349_peak_1343	3.83889	0.681792	0.410217	5.81292	5.36735	14.3094	1.20421	0.467665	2.57494	0.0100259	0.0769704	14169	9375	IFFO2	FALSE	NO
vd2_Tororo_3349_peak_78648	3.90632	0.674283	0.424333	5.81054	5.38768	14.9941	1.30429	0.506548	2.57487	0.0100278	0.07698	14170	9376	STK17B	FALSE	NO
vd2_Tororo_3349_peak_62595a	5.97187	1.21588	0.981325	6.90835	6.38888	62.7643	0.764735	0.297004	2.57483	0.0100289	0.0769828	24545	17736	ACAA2	FALSE	NO
vd2_Jinja_1224_peak_34382c	9.45647	2.07241	2.20171	9.31465	9.72117	702.555	-0.445122	0.172877	-2.57479	0.0100302	0.0769874	48093	40109	C12orf50	FALSE	NO
vd2_Jinja_1136_peak_55536c	4.74083	0.539941	0.862672	5.58249	6.17667	26.7382	-1.46801	0.570161	-2.57474	0.0100317	0.0769933	14173	9378	SSTR1	FALSE	NO
vd2_Jinja_1224_peak_110014	4.31051	0.544984	0.788334	5.57999	5.99963	19.8424	-0.986954	0.383329	-2.57469	0.0100329	0.0769969	15328	10278	HMGB2	FALSE	NO
vd2_Tororo_3339_peak_9170a	7.4117	1.60184	1.45998	7.91285	7.52407	170.273	0.482791	0.187521	2.57459	0.010036	0.077013	44480	36419	ANP32E	FALSE	NO
vd2_Tororo_3339_peak_99198a	5.7719	1.14489	0.965454	6.74107	6.34894	54.6405	0.681751	0.264801	2.57457	0.0100364	0.077013	29220	21834	LRRC74B	FALSE	NO
vd2_Tororo_3339_peak_150933a	5.26625	1.02897	0.778757	6.48326	5.98934	38.4857	0.868191	0.337232	2.57446	0.0100396	0.0770326	19676	13755	NFIB	FALSE	NO
vd2_Jinja_1225_peak_30082	4.23787	0.532704	0.763598	5.55924	5.95678	18.868	-0.991274	0.385051	-2.5744	0.0100415	0.0770413	15166	10142	GATA3	FALSE	NO
vd2_Jinja_1128_peak_11541a	5.52205	0.821983	1.10051	6.08259	6.64024	45.9517	-0.952812	0.370122	-2.57432	0.0100438	0.0770425	16435	11160	B3GALT2	FALSE	NO
vd2_Jinja_1224_peak_109750a	3.88905	0.457546	0.687161	5.43766	5.81907	14.8156	-1.04234	0.404893	-2.57436	0.0100426	0.0770425	14179	9383	TMA16	FALSE	NO
vd2_Tororo_3339_peak_67729b	5.74784	1.12708	0.941814	6.71632	6.29645	53.7367	0.815673	0.316849	2.57433	0.0100435	0.0770425	21998	15613	NAT9	FALSE	NO
vd2_Tororo_3349_peak_49560	4.17154	0.750947	0.477479	5.94193	5.47295	18.0202	1.1899	0.462228	2.57427	0.0100452	0.0770483	14182	9385	LRRC28	FALSE	NO
vd2_Tororo_3349_peak_8639	4.19969	0.763197	0.506528	5.95658	5.51787	18.3752	1.04733	0.406864	2.57414	0.010049	0.0770569	14185	9390	CD244	FALSE	NO
vd2_Tororo_3349_peak_75316	4.34136	0.786334	0.556655	5.99729	5.60184	20.2712	1.00702	0.391199	2.57418	0.0100478	0.0770569	14694	9794	BIN1	FALSE	NO
vd2_Jinja_1225_peak_180171	2.29597	0.0963589	0.333671	4.82351	5.21754	4.91086	-2.72173	1.05733	-2.57416	0.0100483	0.0770569	14184	9388	TMCC1	FALSE	NO
vd2_Jinja_1224_peak_116148d	8.86447	1.88608	2.02984	8.7434	9.18308	466.092	-0.487907	0.189542	-2.57413	0.0100492	0.0770569	43995	35941	LMNB1	FALSE	NO
vd2_Jinja_1128_peak_84074	5.86692	0.861257	1.17317	6.1606	6.83394	58.3604	-1.16872	0.454029	-2.5741	0.01005	0.0770581	14187	9392	ARL6IP6	FALSE	NO
vd2_Tororo_3345_peak_108710	3.88462	0.689193	0.415008	5.8272	5.37389	14.7702	1.22236	0.474886	2.57401	0.0100526	0.0770723	14188	9393	LAMP1	FALSE	NO
vd2_Tororo_3349_peak_75974a	4.25473	0.731763	0.47573	5.93018	5.46915	19.0898	1.40204	0.544712	2.57391	0.0100557	0.077091	14189	9394	GTDC1	FALSE	NO
vd2_Jinja_1224_peak_98117a	4.21314	0.530787	0.761229	5.55737	5.94863	18.5473	-1.02147	0.396866	-2.57384	0.0100577	0.0771002	14244	9434	SIDT1	FALSE	NO
vd2_Jinja_1224_peak_109521a	5.70702	0.853115	1.15183	6.14608	6.76024	52.2378	-1.01467	0.394234	-2.57378	0.0100594	0.0771081	14453	9598	TMEM131L	FALSE	NO
vd2_Tororo_3339_peak_3167b	7.46883	1.62123	1.46934	7.96787	7.55002	177.15	0.509442	0.197938	2.57375	0.0100602	0.0771091	42061	33970	GPN2	FALSE	NO
vd2_Tororo_3349_peak_27101	4.28837	0.787613	0.516534	5.99906	5.53748	19.5402	1.05014	0.408025	2.57372	0.0100613	0.0771116	14193	9397	VPS11	FALSE	NO
vd2_Tororo_3349_peak_117853a	4.22948	0.755314	0.51852	5.94931	5.53642	18.7586	1.06941	0.415536	2.57357	0.0100654	0.0771379	14194	9398	KCNQ5	FALSE	NO
vd2_Tororo_3339_peak_128628c	4.94068	0.930585	0.699599	6.28374	5.84233	30.711	0.960504	0.373231	2.57349	0.010068	0.0771517	16156	10943	DDR1	FALSE	NO
vd2_Tororo_3349_peak_19522	4.37599	0.705491	0.367425	5.91593	5.30036	20.7637	1.98264	0.770425	2.57344	0.0100693	0.0771517	14197	9399	ACSL5	FALSE	NO
vd2_Tororo_3339_peak_77026	7.58228	1.66528	1.38925	8.10852	7.35957	191.643	0.946456	0.367778	2.57344	0.0100692	0.0771517	16666	11329	ACTN4	FALSE	NO
vd2_Jinja_1224_peak_5828b	4.58048	0.565469	0.840265	5.62225	6.11273	23.9256	-1.20382	0.467813	-2.57329	0.0100736	0.0771789	14198	9400	RTCA	FALSE	NO
vd2_Jinja_1224_peak_45289c	7.37048	1.33278	1.63153	7.22731	7.99616	165.476	-0.852439	0.331268	-2.57326	0.0100745	0.0771807	20304	14258	TTC9	FALSE	NO
vd2_Tororo_3339_peak_77056b	7.89392	1.74304	1.58974	8.32075	7.87899	237.852	0.555203	0.215761	2.57323	0.0100755	0.0771823	38260	30288	ECH1	FALSE	NO
vd2_Jinja_1224_peak_83031b	7.50755	1.42755	1.65106	7.45037	8.05315	181.969	-0.707034	0.274781	-2.57308	0.0100797	0.0772095	27687	20466	IRS1	FALSE	NO
vd2_Jinja_1224_peak_34365h	7.68763	1.44303	1.71387	7.4964	8.23439	206.161	-0.81805	0.31793	-2.57306	0.0100805	0.0772101	21883	15531	TMTC2	FALSE	NO
vd2_Tororo_3349_peak_125106	4.17137	0.741991	0.495018	5.92594	5.49962	18.018	1.12343	0.436617	2.57303	0.0100812	0.0772103	14203	9403	KBTBD2	FALSE	NO
vd2_Tororo_3349_peak_70321	3.884	0.673537	0.417124	5.80665	5.37844	14.7638	1.30647	0.507777	2.57292	0.0100843	0.0772286	14204	9404	DNMT3A	FALSE	NO
vd2_Tororo_3349_peak_46649	4.9161	0.929465	0.693065	6.27883	5.83261	30.1922	0.895056	0.347883	2.57286	0.0100861	0.0772363	18603	12852	MYO5A	FALSE	NO
vd2_Jinja_1224_peak_145066f	6.31761	1.29997	1.10695	7.11424	6.65593	79.7609	0.675132	0.262411	2.5728	0.0100879	0.0772447	29649	22213	SLA	FALSE	NO
vd2_Tororo_3339_peak_73702	5.44164	1.04479	0.860962	6.53314	6.13525	43.4606	0.806067	0.313309	2.57276	0.0100892	0.0772492	22412	15950	FEM1A	FALSE	NO
vd2_Tororo_3349_peak_116752	5.51734	1.04671	0.789234	6.5704	6.00989	45.802	1.21053	0.47055	2.57259	0.0100942	0.077282	14208	9406	LRFN2	FALSE	NO
vd2_Jinja_1090_peak_29058	3.37298	0.292789	0.562265	5.18053	5.62079	10.3602	-1.56853	0.609724	-2.57253	0.0100959	0.0772899	14209	9408	RET	FALSE	NO
vd2_Jinja_1136_peak_130085a	4.4497	0.574776	0.80927	5.62933	6.04531	21.8522	-1.042	0.405073	-2.57238	0.0101002	0.077317	14210	9409	RAP2B	FALSE	NO
vd2_Jinja_1128_peak_126891	3.01551	0.159545	0.539132	4.85911	5.56979	8.08649	-2.08872	0.812025	-2.57224	0.0101043	0.0773434	14211	9410	TXNDC5	FALSE	NO
vd2_Tororo_3339_peak_19431	4.98189	0.93802	0.759827	6.2888	5.94536	31.6008	0.702335	0.273047	2.57221	0.0101052	0.0773448	27968	20709	CDH23	FALSE	NO
vd2_Tororo_3349_peak_117699	3.14775	0.531849	0.292816	5.55796	5.18628	8.86273	1.40638	0.546765	2.57218	0.010106	0.077345	14213	9411	PHF3	FALSE	NO
vd2_Tororo_3339_peak_9403a	7.32636	1.57238	1.40737	7.84137	7.38378	160.492	0.680003	0.26438	2.57207	0.0101094	0.0773539	29340	21940	THEM4	FALSE	NO
vd2_Tororo_3339_peak_124479	5.14146	0.988184	0.750612	6.39791	5.93884	35.2966	0.9179	0.356876	2.57204	0.0101102	0.0773539	17709	12151	STK32A	FALSE	NO
vd2_Jinja_1128_peak_28126	3.35338	0.297534	0.5425	5.19366	5.59392	10.2204	-1.59796	0.621284	-2.57202	0.0101107	0.0773539	14218	9414	CLPB	FALSE	NO
vd2_Jinja_1128_peak_65032a	6.30975	0.921445	1.34934	6.31959	7.23753	79.3277	-1.17113	0.455316	-2.57212	0.0101079	0.0773539	14214	9412	RNF43	FALSE	NO
vd2_Tororo_3349_peak_66400b	7.41238	1.60128	1.45155	7.91438	7.50125	170.353	0.548766	0.21336	2.57203	0.0101105	0.0773539	38770	30779	ZNF486	FALSE	NO
vd2_Jinja_1128_peak_7380a	3.61322	0.386878	0.625679	5.32985	5.71428	12.2373	-1.17953	0.458625	-2.57188	0.0101148	0.0773803	14219	9415	CHI3L2	FALSE	NO
vd2_Tororo_3339_peak_143361a	5.31313	1.03235	0.808284	6.49268	6.04134	39.7567	0.81764	0.317925	2.5718	0.0101171	0.0773807	21895	15540	AOC1	FALSE	NO
vd2_Tororo_3349_peak_62456b	5.2135	0.958386	0.683453	6.38266	5.82184	37.104	1.35439	0.526633	2.5718	0.0101171	0.0773807	14221	9417	SMAD7	FALSE	NO
vd2_Tororo_3339_peak_76328	9.48554	2.21282	2.03885	9.76081	9.21064	716.854	0.675916	0.262821	2.57177	0.010118	0.0773807	29598	22169	POP4	FALSE	NO
vd2_Tororo_3339_peak_78076c	5.29532	1.02473	0.774553	6.48619	5.98479	39.269	0.926955	0.360437	2.57176	0.0101184	0.0773807	17371	11877	PPP5C	FALSE	NO
vd2_Tororo_3339_peak_99385	4.26958	0.759804	0.543848	5.95517	5.57616	19.2873	1.07226	0.416933	2.57178	0.0101176	0.0773807	14222	9419	IGLL5	FALSE	NO
vd2_Jinja_1128_peak_117757b	4.91147	0.591081	0.939675	5.67136	6.31275	30.0954	-1.30184	0.506222	-2.57167	0.0101209	0.0773944	14225	9420	IL7R	FALSE	NO
vd2_Tororo_3349_peak_48978b	4.95903	0.939762	0.702927	6.29953	5.85128	31.1039	0.913591	0.355263	2.57159	0.0101233	0.0774051	17865	12260	ABHD2	FALSE	NO
vd2_Tororo_3339_peak_75566c	6.87712	1.45232	1.27551	7.50914	7.05179	117.549	0.649853	0.252706	2.57157	0.0101238	0.0774051	31355	23797	OCEL1	FALSE	NO
vd2_Jinja_1128_peak_24390	3.79503	0.418591	0.67297	5.38088	5.792	13.8809	-1.16825	0.454324	-2.57141	0.0101286	0.0774367	14228	9422	OR2AG2	FALSE	NO
vd2_Jinja_1128_peak_89355	6.98344	1.27825	1.49518	7.06628	7.62276	126.539	-0.71675	0.278751	-2.57129	0.010132	0.077446	27136	19980	HDAC4	FALSE	NO
vd2_Jinja_1225_peak_214497	4.50666	0.578039	0.832428	5.64132	6.08302	22.7322	-1.01815	0.395962	-2.57133	0.010131	0.077446	14341	9510	GALNT10	FALSE	NO
vd2_Tororo_3349_peak_21123a	6.85033	1.44178	0.996934	7.51396	6.4559	115.387	1.73425	0.674463	2.5713	0.0101318	0.077446	14230	9423	OSBPL5	FALSE	NO
vd2_Jinja_1224_peak_36919	3.37371	0.299871	0.584541	5.15519	5.64592	10.3655	-1.53544	0.597167	-2.57121	0.0101345	0.0774601	14232	9424	CAMKK2	FALSE	NO
vd2_Tororo_3339_peak_77475b	7.99991	1.77248	1.63056	8.40545	7.99354	255.984	0.500776	0.19477	2.57112	0.0101371	0.0774743	42835	34769	BCKDHA	FALSE	NO
vd2_Jinja_1224_peak_5320	3.98211	0.453278	0.700177	5.43504	5.8484	15.8028	-1.18308	0.460162	-2.57101	0.0101401	0.0774919	14234	9425	TGFBR3	FALSE	NO
vd2_Jinja_1224_peak_115445d	4.90564	0.611059	0.943477	5.70858	6.30861	29.974	-1.21234	0.47155	-2.57096	0.0101416	0.0774979	14235	9427	MAN2A1	FALSE	NO
vd2_Jinja_1128_peak_16970	4.05133	0.468081	0.727429	5.45831	5.8915	16.5795	-1.10513	0.429854	-2.57094	0.0101424	0.0774984	14236	9428	PIP4K2A	FALSE	NO
vd2_Tororo_3349_peak_69710	5.26437	1.02293	0.771792	6.47472	5.97939	38.4356	0.947728	0.368645	2.57084	0.0101452	0.0775145	16619	11288	LPIN1	FALSE	NO
vd2_Jinja_1224_peak_134564g	5.55233	0.838193	1.11278	6.10847	6.66571	46.9266	-0.885498	0.344447	-2.57078	0.0101469	0.0775167	18973	13169	RUNDC3B	FALSE	NO
vd2_Jinja_1224_peak_147775a	5.3705	0.814339	1.03087	6.04771	6.50428	41.3697	-0.950238	0.369626	-2.57081	0.0101462	0.0775167	16522	11228	PRKACG	FALSE	NO
vd2_Tororo_3339_peak_75470	6.98286	1.4703	1.24765	7.58074	6.98756	126.488	0.928605	0.361235	2.57064	0.010151	0.0775429	17323	11840	EPS15L1	FALSE	NO
vd2_Jinja_1224_peak_83837	3.52995	0.362031	0.619657	5.29146	5.69967	11.551	-1.21441	0.472425	-2.57058	0.0101529	0.0775517	14241	9431	COL6A3	FALSE	NO
vd2_Jinja_1128_peak_46919e	7.66499	1.53463	1.67605	7.72747	8.12279	202.952	-0.464297	0.180625	-2.5705	0.0101553	0.0775642	46220	38178	L3HYPDH	FALSE	NO
vd2_Jinja_1128_peak_120451	4.49144	0.594195	0.820124	5.65801	6.06615	22.4935	-0.968247	0.376689	-2.57042	0.0101576	0.0775713	15909	10751	RASA1	FALSE	NO
vd2_Tororo_3339_peak_102554b	5.75928	1.14643	0.950902	6.74549	6.31901	54.1646	0.71824	0.279424	2.57043	0.0101573	0.0775713	27065	19905	ALG12	FALSE	NO
vd2_Tororo_3345_peak_379802	3.58211	0.62016	0.329635	5.71361	5.2435	11.9763	1.42851	0.555773	2.57032	0.0101606	0.0775829	14246	9437	FAM86B2	FALSE	NO
vd2_Jinja_1224_peak_142731	4.01832	0.455462	0.729599	5.44005	5.88959	16.2044	-1.09548	0.426204	-2.57033	0.0101602	0.0775829	14245	9435	NECAB1	FALSE	NO
vd2_Tororo_3339_peak_58886b	6.15588	1.24546	1.06408	6.98657	6.55891	71.3025	0.717574	0.27918	2.57029	0.0101614	0.0775838	27090	19932	CES4A	FALSE	NO
vd2_Tororo_3339_peak_105553	6.13413	1.24658	1.06949	6.97871	6.57402	70.2354	0.594066	0.231144	2.57012	0.0101664	0.0775929	35219	27391	TDGF1	FALSE	NO
vd2_Jinja_1224_peak_39450b	7.44305	1.46553	1.61241	7.53984	7.94249	174.012	-0.50135	0.195063	-2.57019	0.0101643	0.0775929	42800	34734	LACC1	FALSE	NO
vd2_Tororo_3339_peak_55855c	8.84961	2.02426	1.7904	9.17903	8.46442	461.315	0.891615	0.34691	2.57016	0.0101651	0.0775929	18757	12984	HMOX2	FALSE	NO
vd2_Tororo_3339_peak_73942	3.50047	0.582841	0.358616	5.65074	5.28646	11.3174	1.29521	0.50394	2.57016	0.0101651	0.0775929	14250	9439	TUBB4A	FALSE	NO
vd2_Tororo_3339_peak_94848	3.78055	0.665714	0.423803	5.77786	5.3898	13.7423	1.16296	0.45249	2.57013	0.010166	0.0775929	14251	9440	WISP2	FALSE	NO
vd2_Jinja_1224_peak_87570e	7.9143	1.61241	1.7461	7.94292	8.32638	241.236	-0.458044	0.17822	-2.5701	0.0101669	0.0775929	46804	38770	HSPA13	FALSE	NO
vd2_Jinja_1224_peak_43535a	7.07095	1.35381	1.50593	7.24804	7.6476	134.452	-0.522814	0.203431	-2.56998	0.0101704	0.0776086	40957	32904	ATP5S	FALSE	NO
vd2_Jinja_1225_peak_116103	3.82387	0.421047	0.670855	5.38479	5.79258	14.1612	-1.22464	0.476513	-2.57	0.01017	0.0776086	14254	9441	CABYR	FALSE	NO
vd2_Tororo_3349_peak_44500	4.13197	0.722128	0.469463	5.89679	5.46089	17.5326	1.27731	0.497043	2.56981	0.0101754	0.0776414	14256	9443	SLC25A29	FALSE	NO
vd2_Tororo_3349_peak_50315a	6.32382	1.286	1.07194	7.10155	6.5792	80.1051	0.898057	0.34948	2.5697	0.0101787	0.0776615	18461	12742	NMRAL1	FALSE	NO
vd2_Jinja_1224_peak_4899	4.46979	0.538748	0.833169	5.57489	6.08575	22.1585	-1.03943	0.404505	-2.56964	0.0101804	0.0776691	14258	9444	GBP4	FALSE	NO
vd2_Jinja_1225_peak_55363	3.59742	0.332302	0.633546	5.20643	5.72809	12.1041	-1.33069	0.517872	-2.56954	0.0101834	0.0776864	14259	9446	SIK3	FALSE	NO
vd2_Jinja_1224_peak_134292e	5.86502	0.989211	1.17319	6.40052	6.80482	58.2838	-0.665751	0.259096	-2.56951	0.0101841	0.0776866	30282	22792	ZP3	FALSE	NO
vd2_Tororo_3339_peak_27373l	6.27593	1.27602	1.13321	7.0509	6.71134	77.4895	0.534394	0.20798	2.56945	0.0101861	0.0776961	39948	31904	RASGRP2	FALSE	NO
vd2_Tororo_3339_peak_79902b	6.09194	1.23456	0.981394	6.97512	6.3936	68.2114	0.939365	0.3656	2.56938	0.010188	0.0777048	16939	11538	ID2	FALSE	NO
vd2_Jinja_1224_peak_76635b	4.19254	0.475	0.761905	5.47239	5.95639	18.2844	-1.20641	0.469551	-2.56929	0.0101907	0.0777204	14263	9449	EN1	FALSE	NO
vd2_Jinja_1224_peak_101212a	6.35113	1.12634	1.30909	6.70366	7.13184	81.6356	-0.637073	0.247965	-2.56921	0.0101932	0.0777298	32236	24632	MYNN	FALSE	NO
vd2_Tororo_3339_peak_95539	2.81905	0.472458	0.230495	5.46339	5.08409	7.057	1.59177	0.619558	2.5692	0.0101934	0.0777298	14265	9450	PTPN1	FALSE	NO
vd2_Jinja_1128_peak_52050	3.74883	0.373917	0.673337	5.30933	5.79329	13.4435	-1.2406	0.482887	-2.56913	0.0101953	0.0777389	14266	9451	DUOX2	FALSE	NO
vd2_Tororo_3349_peak_81488	4.00049	0.485903	0.715247	5.48355	5.86494	16.0054	-0.983138	0.3827	-2.56895	0.0102006	0.0777651	15455	10381	HDAC4	FALSE	NO
vd2_Tororo_3349_peak_109560h	5.46635	1.05244	0.802493	6.55779	6.03112	44.2116	1.08762	0.423374	2.56894	0.0102009	0.0777651	14269	9453	EFNA5	FALSE	NO
vd2_Jinja_1224_peak_22719a	7.09033	1.26625	1.5423	7.05917	7.74803	136.27	-0.790466	0.307697	-2.56898	0.0101999	0.0777651	23156	16563	DKK3	FALSE	NO
vd2_Tororo_3339_peak_64724c	8.82535	2.00649	1.89938	9.11037	8.7824	453.623	0.369777	0.143944	2.56889	0.0102025	0.0777719	56207	48662	TOP2A	FALSE	NO
vd2_Jinja_1224_peak_107462a	4.91834	0.633188	0.947163	5.74175	6.31381	30.2389	-1.18177	0.460037	-2.56885	0.0102037	0.0777755	14271	9454	NFKB1	FALSE	NO
vd2_Tororo_3339_peak_77735b	6.89022	1.44565	1.31978	7.48468	7.15941	118.622	0.450962	0.175571	2.56855	0.0102125	0.0778375	47506	39494	ETHE1	FALSE	NO
vd2_Tororo_3289_peak_179437	4.89732	0.905397	0.679179	6.24724	5.80443	29.8016	1.04023	0.404994	2.56851	0.0102137	0.0778413	14273	9456	QRFPR	FALSE	NO
vd2_Tororo_3349_peak_20373a	6.76751	1.42584	1.18803	7.44498	6.84921	108.949	0.875724	0.340954	2.56846	0.0102153	0.0778477	19382	13514	MKI67	FALSE	NO
vd2_Tororo_3339_peak_139460c	5.52988	1.08842	0.778087	6.63658	6.00211	46.2017	1.12945	0.439756	2.56836	0.0102181	0.077864	14275	9458	SBDS	FALSE	NO
vd2_Tororo_3349_peak_71265	4.18421	0.755407	0.502074	5.94425	5.51147	18.1791	1.1101	0.432227	2.56833	0.010219	0.0778648	14276	9459	MAP4K3	FALSE	NO
vd2_Tororo_3339_peak_73389b	7.91126	1.75091	1.59189	8.34224	7.88639	240.727	0.55657	0.216723	2.56812	0.0102252	0.0779066	38145	30171	SMIM24	FALSE	NO
vd2_Tororo_3339_peak_47294	5.58138	1.08674	0.910315	6.61492	6.23393	47.8808	0.749851	0.292002	2.56797	0.0102297	0.0779361	25334	18431	TTC8	FALSE	NO
vd2_Jinja_1224_peak_82671b	5.2628	0.714421	1.04424	5.89188	6.51463	38.3938	-1.08954	0.424288	-2.56794	0.0102306	0.0779371	14279	9461	SPEG	FALSE	NO
vd2_Tororo_3339_peak_74478	4.98244	0.941822	0.715562	6.30665	5.87069	31.6129	0.892932	0.347729	2.5679	0.0102318	0.0779406	18706	12936	CDC37	FALSE	NO
vd2_Tororo_3339_peak_5022d	6.36716	1.31022	1.13788	7.13764	6.72413	82.5478	0.607043	0.236399	2.56787	0.0102325	0.0779407	34303	26542	RPS8	FALSE	NO
vd2_Tororo_3339_peak_128474c	7.33007	1.57616	1.43081	7.84344	7.44612	160.905	0.541918	0.211052	2.5677	0.0102376	0.0779701	39337	31328	ZNRD1	FALSE	NO
vd2_Tororo_3339_peak_100787	4.89598	0.919431	0.680555	6.26388	5.81087	29.7739	0.979036	0.38129	2.56769	0.0102378	0.0779701	15600	10490	MFNG	FALSE	NO
vd2_Tororo_3339_peak_57601	3.61107	0.629701	0.387954	5.7179	5.33201	12.2192	1.13123	0.440572	2.56764	0.0102392	0.0779756	14284	9462	ZNF768	FALSE	NO
vd2_Tororo_3339_peak_50945	3.87855	0.689546	0.422237	5.82358	5.38749	14.7082	1.18495	0.461505	2.56757	0.0102415	0.0779872	14285	9463	EIF3J	FALSE	NO
vd2_Jinja_1224_peak_43745	3.79907	0.412526	0.675567	5.36982	5.79941	13.9199	-1.14694	0.446708	-2.56754	0.0102424	0.0779889	14286	9465	C14orf166	FALSE	NO
vd2_Tororo_3339_peak_52982b	5.00748	0.960023	0.710699	6.33633	5.86845	32.1664	0.918341	0.357686	2.56745	0.0102449	0.0780021	17694	12141	LOXL1	FALSE	NO
vd2_Jinja_1224_peak_124239a	6.59018	1.21135	1.36908	6.89619	7.28606	96.3478	-0.566439	0.220628	-2.5674	0.0102465	0.0780038	37355	29411	RWDD2A	FALSE	NO
vd2_Tororo_3339_peak_63656	4.20941	0.749773	0.499964	5.94319	5.50696	18.4994	1.14729	0.446868	2.56741	0.010246	0.0780038	14288	9466	CRLF3	FALSE	NO
vd2_Tororo_3339_peak_84214c	7.59217	1.66603	1.45031	8.10334	7.50748	192.962	0.745038	0.290201	2.56732	0.0102487	0.0780152	25618	18668	GNLY	FALSE	NO
vd2_Jinja_1128_peak_126356a	4.6434	0.557935	0.877098	5.61288	6.17548	24.9922	-1.15315	0.449173	-2.56728	0.0102499	0.0780186	14291	9469	IRF4	FALSE	NO
vd2_Tororo_3349_peak_61323a	6.58396	1.33409	1.09281	7.24209	6.62967	95.9336	1.14085	0.444387	2.56725	0.0102508	0.0780202	14292	9471	RNMT	FALSE	NO
vd2_Tororo_3339_peak_156071b	6.29769	1.29389	1.03966	7.11774	6.51886	78.6674	0.922324	0.359282	2.56713	0.0102543	0.0780413	17552	12013	SETX	FALSE	NO
vd2_Tororo_3349_peak_20038	4.62707	0.822415	0.563752	6.10159	5.61077	24.7108	1.33248	0.519069	2.56706	0.0102565	0.0780524	14294	9472	DMBT1	FALSE	NO
vd2_Jinja_1224_peak_51472	3.53173	0.631358	0.309877	5.72398	5.21161	11.5653	1.38839	0.540871	2.56696	0.0102594	0.0780692	14295	9473	RHCG	FALSE	NO
vd2_Tororo_3339_peak_69522	4.37586	0.813506	0.516748	6.04859	5.53972	20.7618	1.08233	0.421656	2.56686	0.0102623	0.0780859	14296	9474	METRNL	FALSE	NO
vd2_Tororo_3339_peak_77962d	7.10771	1.51358	1.36272	7.67068	7.26913	137.922	0.562593	0.219182	2.56678	0.0102646	0.0780979	37673	29709	ERCC1	FALSE	NO
vd2_Jinja_1224_peak_126493b	3.55893	0.362424	0.593269	5.29233	5.66884	11.7854	-1.38882	0.5411	-2.56667	0.0102682	0.0781194	14298	9476	THEMIS	FALSE	NO
vd2_Tororo_3349_peak_3467b	7.50547	1.62425	1.49723	7.97529	7.62409	181.707	0.438186	0.170738	2.56643	0.0102751	0.0781525	48792	40839	TMEM53	FALSE	NO
vd2_Jinja_1224_peak_107918	4.26854	0.51137	0.762827	5.52771	5.96611	19.2734	-1.13733	0.443158	-2.56643	0.0102752	0.0781525	14301	9477	SEC24B	FALSE	NO
vd2_Jinja_1224_peak_145258a	6.30494	1.11358	1.2939	6.67076	7.09754	79.0637	-0.641222	0.249845	-2.56648	0.0102737	0.0781525	31954	24383	ZFAT	FALSE	NO
vd2_Jinja_1128_peak_36140	3.78878	0.408378	0.661011	5.36646	5.77673	13.8209	-1.27746	0.49776	-2.56642	0.0102754	0.0781525	14302	9478	C12orf56	FALSE	NO
vd2_Jinja_1136_peak_184325a	4.28318	0.565918	0.775568	5.6111	5.97358	19.47	-0.893971	0.348341	-2.56636	0.0102771	0.0781599	18657	12895	ODF1	FALSE	NO
vd2_Tororo_3349_peak_79948d	8.3133	1.86712	1.71307	8.68803	8.23066	318.093	0.551361	0.214845	2.56631	0.0102786	0.0781656	38563	30585	2025-03-04	FALSE	NO
vd2_Tororo_3339_peak_99399	4.33998	0.769969	0.57113	5.976	5.6197	20.2518	1.00282	0.390772	2.56626	0.0102803	0.0781731	14812	9866	IGLL5	FALSE	NO
vd2_Tororo_3339_peak_8118a	4.85437	0.91198	0.692815	6.24087	5.82936	28.9274	0.854636	0.333053	2.56607	0.0102858	0.07821	20213	14179	KCNA3	FALSE	NO
vd2_Jinja_1224_peak_80638	3.20523	0.312354	0.546463	5.2153	5.57848	9.22298	-1.29703	0.505483	-2.56591	0.0102905	0.0782399	14307	9481	GLS	FALSE	NO
vd2_Tororo_3339_peak_92815	5.76208	0.89818	1.16388	6.23281	6.78403	54.2698	-0.823754	0.321045	-2.56586	0.0102922	0.0782473	21609	15313	PLCB1	FALSE	NO
vd2_Tororo_3339_peak_4134b	6.30965	1.29092	1.10742	7.09691	6.65484	79.3221	0.694754	0.270774	2.56581	0.0102937	0.0782522	28436	21142	C1orf216	FALSE	NO
vd2_Jinja_1128_peak_119026	5.24125	0.635065	1.01093	5.75698	6.47663	37.8246	-1.39008	0.541781	-2.56576	0.010295	0.0782522	14311	9485	PDE4D	FALSE	NO
vd2_Tororo_3349_peak_118511	7.63615	1.67058	1.48734	8.11479	7.59928	198.934	0.688105	0.268186	2.56577	0.0102947	0.0782522	28836	21487	BACH2	FALSE	NO
vd2_Tororo_3339_peak_78910b	5.94763	1.18232	0.887195	6.86682	6.21496	61.7186	1.15579	0.450475	2.56571	0.0102965	0.0782585	14312	9486	SIGLEC9	FALSE	NO
vd2_Tororo_3339_peak_24664b	8.38924	1.89944	1.68978	8.7891	8.16802	335.284	0.728981	0.28414	2.56557	0.0103007	0.0782845	26469	19389	CSNK2A3	FALSE	NO
vd2_Jinja_1224_peak_3789e	6.09129	1.05208	1.23911	6.5365	6.95936	68.1804	-0.603011	0.235044	-2.56552	0.0103022	0.0782904	34569	26781	NFIA	FALSE	NO
vd2_Tororo_3339_peak_452d	5.78234	1.15233	0.951312	6.76305	6.31808	55.0372	0.738987	0.288059	2.5654	0.0103057	0.0783065	25933	18935	MORN1	FALSE	NO
vd2_Jinja_1128_peak_68754e	6.13489	1.07595	1.24484	6.58718	6.97367	70.2726	-0.612372	0.238704	-2.5654	0.0103056	0.0783065	33921	26197	GALNT1	FALSE	NO
vd2_Tororo_3339_peak_59241b	7.32147	1.39436	1.59129	7.35762	7.88402	159.949	-0.631436	0.246147	-2.56528	0.0103093	0.0783284	32587	24959	SMPD3	FALSE	NO
vd2_Tororo_3339_peak_61681	5.75471	1.15006	0.926341	6.75618	6.27405	53.9935	0.800526	0.31207	2.56521	0.0103112	0.0783373	22658	16155	P2RX5-TAX1BP3	FALSE	NO
vd2_Jinja_1224_peak_10354e	10.3581	2.35689	2.46513	10.2152	10.5638	1312.54	-0.363132	0.141574	-2.56495	0.0103189	0.0783846	57039	49561	TROVE2	FALSE	NO
vd2_Jinja_1224_peak_94631	4.37594	0.533945	0.809789	5.56998	6.03804	20.763	-1.02863	0.401033	-2.56495	0.0103191	0.0783846	14320	9492	CCR2	FALSE	NO
vd2_Jinja_1224_peak_87033	3.43059	0.298766	0.598795	5.15675	5.66715	10.7823	-1.43097	0.557898	-2.56493	0.0103196	0.0783846	14321	9493	BCAS1	FALSE	NO
vd2_Tororo_3339_peak_85728f	8.7409	1.98957	1.84404	9.0615	8.61587	427.831	0.545713	0.21277	2.56481	0.0103233	0.0784028	39040	31030	PSD4	FALSE	NO
vd2_Jinja_1224_peak_81037a	9.08002	1.94888	2.09372	8.93397	9.38208	541.199	-0.497645	0.19403	-2.56478	0.0103242	0.0784028	43131	35069	STK17B	FALSE	NO
vd2_Tororo_3339_peak_93170	5.40578	1.05173	0.861607	6.53054	6.13912	42.3938	0.680393	0.265282	2.5648	0.0103236	0.0784028	29318	21923	XRN2	FALSE	NO
vd2_Jinja_1224_peak_36783	3.95805	0.361826	0.734354	5.28225	5.90107	15.5414	-1.50939	0.588556	-2.56456	0.0103308	0.0784476	14325	9495	RPLP0	FALSE	NO
vd2_Tororo_3339_peak_14341	6.12438	1.23888	1.08257	6.96057	6.59678	69.7625	0.554519	0.21623	2.56449	0.0103328	0.0784518	38316	30345	ACBD3	FALSE	NO
vd2_Tororo_3339_peak_39744a	6.91456	1.45329	1.31573	7.50951	7.14844	120.64	0.52463	0.204575	2.56449	0.0103328	0.0784518	40792	32738	RAN	FALSE	NO
vd2_Jinja_1225_peak_145902	3.4514	0.29775	0.594242	5.19146	5.66533	10.9389	-1.52744	0.595646	-2.56434	0.0103371	0.078479	14328	9497	CERS6	FALSE	NO
vd2_Tororo_3339_peak_12739	3.91846	0.706639	0.39586	5.85471	5.30431	15.1208	1.245	0.485534	2.56419	0.0103418	0.0784982	14331	9501	RNPEP	FALSE	NO
vd2_Jinja_1128_peak_86283	4.86249	0.641658	0.929207	5.75204	6.27589	29.0908	-1.05268	0.410531	-2.5642	0.0103414	0.0784982	14329	9498	STAT1	FALSE	NO
vd2_Jinja_1136_peak_41308	4.5451	0.560498	0.838939	5.61286	6.10512	23.3459	-1.18125	0.460672	-2.56419	0.0103416	0.0784982	14330	9499	ABCD2	FALSE	NO
vd2_Jinja_1136_peak_15126	3.81299	0.398921	0.675354	5.35509	5.79712	14.0548	-1.2534	0.488817	-2.56415	0.010343	0.0784991	14332	9503	PTPN14	FALSE	NO
vd2_Jinja_1128_peak_79729	4.20177	0.52572	0.759899	5.55123	5.94434	18.4017	-0.948071	0.369743	-2.56413	0.0103433	0.0784991	16603	11278	XPO1	FALSE	NO
vd2_Tororo_3339_peak_1443b	6.55637	1.37812	1.14637	7.31202	6.75379	94.1159	0.75022	0.292591	2.56406	0.0103456	0.078501	25313	18415	TNFRSF8	FALSE	NO
vd2_Jinja_1224_peak_127565	3.79808	0.433299	0.663081	5.40309	5.77684	13.9103	-1.1343	0.442391	-2.56403	0.0103465	0.078501	14337	9507	IFNGR1	FALSE	NO
vd2_Tororo_3339_peak_28182	5.47044	1.06087	0.854275	6.56077	6.12767	44.337	0.879162	0.34288	2.56405	0.0103458	0.078501	19236	13392	PPP6R3	FALSE	NO
vd2_Jinja_1128_peak_28795	5.20476	0.673297	1.01848	5.81389	6.47525	36.8798	-1.17403	0.45788	-2.56405	0.0103457	0.078501	14335	9505	SYTL2	FALSE	NO
vd2_Jinja_1224_peak_30575b	6.79384	1.28392	1.42197	7.0701	7.4229	110.956	-0.487985	0.190326	-2.56395	0.0103488	0.0785107	43989	35934	ATF7IP	FALSE	NO
vd2_Tororo_3339_peak_64471b	5.41679	1.07239	0.699518	6.5971	5.87019	42.7186	1.2372	0.482539	2.56394	0.0103492	0.0785107	14339	9508	STAC2	FALSE	NO
vd2_Jinja_1224_peak_2964	4.25784	0.511896	0.76182	5.52583	5.96477	19.131	-1.13101	0.44113	-2.56389	0.0103506	0.0785162	14340	9509	FOXJ3	FALSE	NO
vd2_Tororo_3339_peak_75442b	6.71972	1.3803	1.16762	7.35827	6.79385	105.399	0.994146	0.387753	2.56387	0.0103514	0.0785163	15084	10081	KLF2	FALSE	NO
vd2_Tororo_3339_peak_22662b	6.77131	1.4178	1.25791	7.41701	7.00611	109.236	0.6115	0.238512	2.56381	0.010353	0.0785178	33982	26251	LHPP	FALSE	NO
vd2_Tororo_3345_peak_107116	4.10757	0.731034	0.396563	5.91515	5.34916	17.2386	1.51608	0.591333	2.56383	0.0103523	0.0785178	14342	9511	TMTC4	FALSE	NO
vd2_Jinja_1090_peak_67547	3.84819	0.382511	0.655998	5.32346	5.78572	14.4019	-1.45223	0.566444	-2.56376	0.0103545	0.0785238	14344	9512	P2RX7	FALSE	NO
vd2_Jinja_1224_peak_127187d	7.19736	1.36184	1.55489	7.27494	7.781	146.765	-0.621821	0.242555	-2.56363	0.0103583	0.078547	33248	25571	SLC2A12	FALSE	NO
vd2_Jinja_1224_peak_5993	4.36104	0.526443	0.796076	5.55434	6.02135	20.5496	-1.1193	0.436668	-2.56328	0.0103689	0.0785983	14349	9518	SLC30A7	FALSE	NO
vd2_Tororo_3349_peak_94186b	7.025	1.52293	1.1849	7.70367	6.87401	130.237	1.02333	0.399229	2.56327	0.0103692	0.0785983	14350	9519	ZPLD1	FALSE	NO
vd2_Jinja_1090_peak_236191	3.34846	0.313238	0.557405	5.21711	5.60937	10.1856	-1.45621	0.568108	-2.56326	0.0103694	0.0785983	14351	9520	CEP57L1	FALSE	NO
vd2_Jinja_1225_peak_41433	3.42696	0.215293	0.577055	4.98472	5.65305	10.7552	-1.91023	0.745202	-2.56337	0.0103663	0.0785983	14346	9515	TCF7L2	FALSE	NO
vd2_Tororo_3339_peak_39898b	5.20291	0.997024	0.794139	6.41493	6.01494	36.8325	0.798994	0.311703	2.56331	0.0103678	0.0785983	22723	16200	FBRSL1	FALSE	NO
vd2_Tororo_3339_peak_66516a	8.09027	1.79208	1.57214	8.48391	7.83457	272.529	0.901751	0.351789	2.56333	0.0103674	0.0785983	18321	12616	TSPOAP1	FALSE	NO
vd2_Jinja_1224_peak_48721c	7.31925	1.42864	1.57583	7.44103	7.84119	159.703	-0.507749	0.19809	-2.56323	0.0103704	0.0785993	42223	34148	ITPKA	FALSE	NO
vd2_Tororo_3339_peak_74948i	8.38029	1.88124	1.75203	8.72895	8.34354	333.211	0.45645	0.178078	2.56321	0.010371	0.0785993	46961	38928	IER2	FALSE	NO
vd2_Tororo_3339_peak_59820	4.81401	0.897799	0.670192	6.222	5.78772	28.1295	0.952408	0.371586	2.56309	0.0103745	0.0786205	16447	11170	MAF	FALSE	NO
vd2_Tororo_3339_peak_78076a	5.49464	1.07	0.828251	6.58983	6.07909	45.0871	0.982633	0.383389	2.56302	0.0103766	0.0786311	15478	10400	PPP5C	FALSE	NO
vd2_Tororo_3339_peak_67139b	7.05367	1.49413	1.34884	7.62118	7.23238	132.851	0.562723	0.219559	2.56296	0.0103783	0.0786381	37662	29696	GNA13	FALSE	NO
vd2_Jinja_1224_peak_128352a	4.67826	0.62435	0.882199	5.71517	6.17852	25.6033	-0.918013	0.358194	-2.56289	0.0103804	0.0786408	17703	12149	UTRN	FALSE	NO
vd2_Tororo_3349_peak_140374a	5.00183	0.941714	0.607473	6.32838	5.69881	32.0406	1.36762	0.533629	2.56287	0.0103811	0.0786408	14359	9524	C9orf129	FALSE	NO
vd2_Tororo_3339_peak_23944	3.73542	0.668256	0.356678	5.78568	5.2442	13.319	1.28974	0.503236	2.5629	0.0103802	0.0786408	14357	9523	TSSC4	FALSE	NO
vd2_Jinja_1224_peak_23300f	4.56527	0.602295	0.846289	5.68156	6.10722	23.6746	-0.968291	0.377817	-2.56286	0.0103815	0.0786408	15905	10747	E2F8	FALSE	NO
vd2_Tororo_3339_peak_155871d	6.71685	1.39706	1.26464	7.35834	7.0224	105.19	0.484367	0.188998	2.56282	0.0103825	0.0786427	44319	36273	PRRC2B	FALSE	NO
vd2_Tororo_3339_peak_63906	4.83144	0.898052	0.717978	6.20922	5.87098	28.4713	0.758374	0.295917	2.56279	0.0103833	0.0786436	24895	18038	AC004223.3	FALSE	NO
vd2_Tororo_3349_peak_45261	4.62551	0.819625	0.571707	6.09423	5.62566	24.6842	1.31668	0.513777	2.56276	0.0103845	0.0786471	14363	9527	GOLGA6L22	FALSE	NO
vd2_Tororo_3339_peak_71028	3.76104	0.653277	0.386094	5.7679	5.32836	13.5577	1.30697	0.510004	2.56266	0.0103873	0.0786626	14364	9528	SETBP1	FALSE	NO
vd2_Jinja_1224_peak_26692d	4.69115	0.586919	0.880121	5.65814	6.1845	25.8331	-1.15802	0.451892	-2.56261	0.0103888	0.0786682	14365	9529	CEP295	FALSE	NO
vd2_Tororo_3349_peak_98603	4.66566	0.775659	0.323636	6.07508	5.23007	25.3807	2.64376	1.03171	2.56251	0.010392	0.0786815	14367	9532	BCL6	FALSE	NO
vd2_Tororo_3339_peak_53223	3.841	0.676159	0.441464	5.79835	5.41534	14.3303	1.086	0.423802	2.56253	0.0103913	0.0786815	14366	9531	COMMD4	FALSE	NO
vd2_Jinja_1224_peak_105035b	4.55934	0.597457	0.84599	5.66988	6.11013	23.5775	-0.997866	0.389425	-2.56241	0.010395	0.0786988	14975	9993	CHRNA9	FALSE	NO
vd2_Jinja_1224_peak_112208b	5.98577	1.00334	1.21096	6.43276	6.89698	63.3719	-0.731674	0.285553	-2.5623	0.010398	0.0786998	26320	19269	ITGA2	FALSE	NO
vd2_Tororo_3349_peak_32358b	4.76814	0.879242	0.608954	6.19361	5.69004	27.2492	1.21125	0.472708	2.56236	0.0103964	0.0786998	14369	9534	MDM1	FALSE	NO
vd2_Tororo_3349_peak_49187c	5.18599	0.965762	0.739042	6.38288	5.90835	36.403	1.1186	0.436559	2.56231	0.0103977	0.0786998	14371	9536	FURIN	FALSE	NO
vd2_Tororo_3339_peak_66624	5.79365	1.15134	0.971592	6.7556	6.36175	55.4705	0.68159	0.266005	2.56232	0.0103976	0.0786998	29229	21845	YPEL2	FALSE	NO
vd2_Jinja_1224_peak_80735b	4.8842	0.651979	0.93687	5.7733	6.28655	29.5318	-1.03432	0.403707	-2.56207	0.0104051	0.0787483	14373	9538	STAT1	FALSE	NO
vd2_Jinja_1224_peak_19170	7.00259	1.31497	1.48799	7.15046	7.60313	128.23	-0.630246	0.246003	-2.56195	0.0104087	0.0787698	32677	25040	FAS	FALSE	NO
vd2_Jinja_1128_peak_63563a	4.81085	0.569127	0.929909	5.6378	6.27955	28.068	-1.25586	0.490213	-2.56186	0.0104113	0.0787838	14375	9539	CCR7	FALSE	NO
vd2_Jinja_1224_peak_24557b	5.70705	0.926347	1.13916	6.27582	6.72482	52.2389	-0.736625	0.287548	-2.56175	0.0104148	0.0787938	26049	19030	RTN4RL2	FALSE	NO
vd2_Tororo_3349_peak_46339	4.73359	0.796651	0.524001	6.07625	5.55319	26.6043	1.65003	0.644092	2.56179	0.0104134	0.0787938	14376	9540	GATM	FALSE	NO
vd2_Tororo_3349_peak_63485	6.30125	1.28337	1.09034	7.0862	6.61487	78.8615	0.801822	0.312996	2.56176	0.0104142	0.0787938	22606	16105	ZNF236	FALSE	NO
vd2_Tororo_3349_peak_136460	3.97064	0.691826	0.454319	5.8382	5.43334	15.6777	1.21404	0.473933	2.56163	0.0104183	0.0788152	14379	9541	GSDMC	FALSE	NO
vd2_Tororo_3339_peak_110233	7.0022	1.51069	1.27176	7.6606	7.05296	128.196	0.726721	0.283707	2.56152	0.0104214	0.0788276	26592	19495	C3orf58	FALSE	NO
vd2_Tororo_3339_peak_129497c	6.71773	1.41542	1.20163	7.41128	6.88252	105.254	0.736894	0.287676	2.56154	0.0104209	0.0788276	26033	19018	BRPF3	FALSE	NO
vd2_Jinja_1224_peak_129480c	6.18437	1.0694	1.26758	6.57555	7.02973	72.7244	-0.647156	0.25265	-2.56147	0.010423	0.0788342	31539	23976	SYNJ2	FALSE	NO
vd2_Jinja_1224_peak_127611	2.87157	0.215325	0.492185	5.0551	5.49461	7.3186	-1.65833	0.647465	-2.56127	0.0104289	0.0788651	14384	9544	OLIG3	FALSE	NO
vd2_Tororo_3345_peak_377337	4.06225	0.709349	0.42616	5.88013	5.39142	16.7055	1.37498	0.536835	2.56128	0.0104289	0.0788651	14383	9542	INSIG1	FALSE	NO
vd2_Tororo_3339_peak_37867b	7.80693	1.56902	1.72147	7.82277	8.25436	223.934	-0.488904	0.190884	-2.56126	0.0104293	0.0788651	43901	35839	CHST11	FALSE	NO
vd2_Jinja_1128_peak_152604	5.09434	0.737225	0.981593	5.9159	6.38058	34.1624	-0.882092	0.344415	-2.56113	0.0104332	0.078884	19103	13281	MYC	FALSE	NO
vd2_Jinja_1128_peak_18227d	6.31243	1.08595	1.30469	6.61538	7.12578	79.4749	-0.74178	0.289628	-2.56114	0.0104329	0.078884	25780	18815	ALOX5	FALSE	NO
vd2_Tororo_3349_peak_97442	2.56647	0.442101	0.170663	5.41568	4.9563	5.92358	1.86418	0.727915	2.56098	0.0104377	0.0789086	14388	9546	PPM1L	FALSE	NO
vd2_Jinja_1136_peak_52008	3.98049	0.34551	0.728679	5.27197	5.89671	15.7851	-1.63912	0.640039	-2.56097	0.0104379	0.0789086	14389	9547	KLF5	FALSE	NO
vd2_Tororo_3339_peak_1128d	7.08708	1.51295	1.34583	7.66914	7.22912	135.964	0.583955	0.228026	2.56092	0.0104397	0.0789165	35980	28107	PIK3CD	FALSE	NO
vd2_Tororo_3339_peak_53354b	7.87769	1.73445	1.57562	8.30098	7.8386	235.191	0.62378	0.24358	2.56088	0.0104407	0.0789186	33107	25448	PSTPIP1	FALSE	NO
vd2_Jinja_1224_peak_135842a	8.23511	1.66571	1.8549	8.09859	8.65051	301.311	-0.626708	0.244739	-2.56072	0.0104456	0.0789502	32915	25268	LRRN3	FALSE	NO
vd2_Tororo_3339_peak_1368	4.89751	0.913474	0.679731	6.25737	5.80847	29.8055	0.991037	0.387033	2.5606	0.0104492	0.078963	15174	10149	FBXO44	FALSE	NO
vd2_Tororo_3339_peak_108299	5.58591	1.08636	0.870815	6.62884	6.15665	48.0315	0.943872	0.368618	2.56057	0.01045	0.078963	16764	11409	PLCXD2	FALSE	NO
vd2_Tororo_3349_peak_99746b	4.51464	0.830354	0.568955	6.08893	5.62069	22.8582	1.08745	0.424681	2.56063	0.0104483	0.078963	14393	9551	EVC	FALSE	NO
vd2_Tororo_3349_peak_46129c	5.01067	0.952395	0.741412	6.32179	5.9144	32.2375	0.788203	0.307824	2.56057	0.0104502	0.078963	23289	16677	SPTBN5	FALSE	NO
vd2_Jinja_1224_peak_75141	7.10969	1.29749	1.53554	7.12005	7.73355	138.112	-0.778918	0.304226	-2.56033	0.0104573	0.0789979	23820	17130	PLGLB2	FALSE	NO
vd2_Tororo_3339_peak_91961a	8.31379	1.85789	1.73975	8.65855	8.30712	318.2	0.425977	0.166378	2.56029	0.0104584	0.0789979	50041	42143	DUSP28	FALSE	NO
vd2_Tororo_3349_peak_133628	5.39432	1.04214	0.820985	6.52222	6.06585	42.0583	0.901105	0.351946	2.56035	0.0104567	0.0789979	18352	12646	RAB2A	FALSE	NO
vd2_Jinja_1224_peak_146178a	6.44057	0.979862	1.37756	6.42448	7.30958	86.8567	-1.09147	0.42631	-2.56027	0.0104591	0.0789979	14401	9558	RANBP6	FALSE	NO
vd2_Jinja_1224_peak_48445b	6.384	1.09051	1.32113	6.62766	7.17347	83.5173	-0.828362	0.323545	-2.56027	0.0104592	0.0789979	21371	15121	RASGRP1	FALSE	NO
vd2_Tororo_3339_peak_79495	7.95887	1.7657	1.578	8.39143	7.84889	248.804	0.694195	0.271129	2.56038	0.0104557	0.0789979	28474	21166	ZNF416	FALSE	NO
vd2_Jinja_1128_peak_77243	5.02725	0.724712	0.950369	5.88556	6.32699	32.6101	-0.950458	0.37125	-2.56015	0.0104626	0.0790129	16514	11221	KCNS3	FALSE	NO
vd2_Jinja_1224_peak_84654	3.37931	0.293754	0.589026	5.14701	5.65214	10.4058	-1.47742	0.577083	-2.56015	0.0104626	0.0790129	14404	9559	PLCB1	FALSE	NO
vd2_Jinja_1224_peak_55502b	4.94239	0.725317	0.931986	5.8845	6.28146	30.7473	-0.800888	0.312832	-2.56013	0.0104634	0.0790136	22636	16135	SYCE1L	FALSE	NO
vd2_Tororo_3349_peak_95301	5.29879	1.02065	0.827945	6.46576	6.07441	39.3636	0.755174	0.294982	2.56006	0.0104653	0.0790159	25054	18175	CD86	FALSE	NO
vd2_Jinja_1224_peak_108270b	6.78225	1.25634	1.42783	7.00713	7.43908	110.068	-0.590051	0.230485	-2.56004	0.0104659	0.0790159	35531	27686	SYNPO2	FALSE	NO
vd2_Tororo_3339_peak_76098e	5.62591	1.10423	0.94169	6.64497	6.29655	49.382	0.584378	0.228268	2.56005	0.0104658	0.0790159	35947	28073	TSSK6	FALSE	NO
vd2_Tororo_3348_peak_116209	4.3766	0.795611	0.563662	6.01596	5.61089	20.7725	0.998113	0.389914	2.55983	0.0104724	0.0790595	14968	9989	ADGRG1	FALSE	NO
vd2_Jinja_1128_peak_15572	4.62678	0.619824	0.857773	5.70728	6.13415	24.7058	-0.956639	0.373724	-2.55975	0.0104748	0.0790716	16302	11056	KLF6	FALSE	NO
vd2_Jinja_1224_peak_5419d	6.20929	1.1142	1.25791	6.66793	7.00633	73.9919	-0.530651	0.20731	-2.5597	0.0104762	0.0790769	40253	32212	RPL5	FALSE	NO
vd2_Tororo_3339_peak_4712	3.59041	0.617112	0.400993	5.69796	5.35096	12.0454	1.13584	0.443762	2.55958	0.0104799	0.079094	14413	9565	EDN2	FALSE	NO
vd2_Tororo_3348_peak_188348	3.9644	0.699237	0.420127	5.8512	5.38301	15.61	1.31652	0.514349	2.55959	0.0104797	0.079094	14412	9563	OR11H1	FALSE	NO
vd2_Jinja_1128_peak_98901	3.59273	0.39483	0.622843	5.34349	5.70509	12.0648	-1.13102	0.441887	-2.55953	0.0104814	0.0790955	14414	9567	FBLN2	FALSE	NO
vd2_Tororo_3339_peak_75640	6.20918	1.26936	1.04971	7.04815	6.53239	73.9861	0.793433	0.309993	2.55952	0.0104815	0.0790955	23009	16437	FAM129C	FALSE	NO
vd2_Tororo_3349_peak_97734	3.63203	0.63133	0.345065	5.73084	5.2664	12.398	1.41309	0.552141	2.5593	0.0104884	0.0791421	14416	9570	TMEM212	FALSE	NO
vd2_Tororo_3349_peak_72145	3.76185	0.652367	0.401597	5.76394	5.35404	13.5653	1.22468	0.478538	2.55922	0.0104906	0.079153	14417	9571	REL	FALSE	NO
vd2_Jinja_1224_peak_126199b	7.14565	1.34088	1.53268	7.21853	7.72599	141.597	-0.689683	0.269508	-2.55904	0.0104961	0.0791803	28742	21408	MAN1A1	FALSE	NO
vd2_Jinja_1224_peak_36029h	6.67596	1.14686	1.42353	6.76819	7.42944	102.25	-0.838828	0.327788	-2.55906	0.0104956	0.0791803	20895	14753	TCP11L2	FALSE	NO
vd2_Tororo_3339_peak_72689c	7.33488	1.58927	1.4024	7.88026	7.37697	161.442	0.644286	0.251769	2.55903	0.0104964	0.0791803	31754	24193	RNF126	FALSE	NO
vd2_Jinja_1136_peak_120740b	4.0123	0.463642	0.709777	5.44996	5.86415	16.137	-1.17146	0.457794	-2.55893	0.0104995	0.0791926	14422	9573	RFTN1	FALSE	NO
vd2_Tororo_3339_peak_101082e	7.57331	1.64765	1.49563	8.04632	7.61908	190.456	0.56459	0.220635	2.55894	0.0104993	0.0791926	37497	29546	CBX6	FALSE	NO
vd2_Tororo_3349_peak_119869a	4.97656	0.913461	0.668125	6.27638	5.78817	31.4844	1.22297	0.477951	2.55878	0.0105041	0.0792113	14424	9574	ASF1A	FALSE	NO
vd2_Tororo_3349_peak_139228c	6.86557	1.44765	1.26306	7.50007	7.01973	116.612	0.705171	0.275585	2.55881	0.0105031	0.0792113	27785	20549	TJP2	FALSE	NO
vd2_Tororo_3339_peak_73900	4.68144	0.864005	0.68223	6.14046	5.80635	25.6598	0.746504	0.291743	2.55877	0.0105042	0.0792113	25531	18597	RFX2	FALSE	NO
vd2_Tororo_3339_peak_78227c	9.09067	2.09292	1.95993	9.37973	8.96724	545.209	0.466481	0.182333	2.5584	0.0105154	0.0792904	46011	37974	TMEM160	FALSE	NO
vd2_Jinja_1128_peak_124255a	4.06933	0.496322	0.728208	5.50146	5.88941	16.7876	-1.03242	0.403555	-2.55832	0.0105179	0.0793038	14427	9577	GRPEL2	FALSE	NO
vd2_Tororo_3349_peak_129932	4.21861	0.730921	0.495399	5.91836	5.50046	18.6178	1.2779	0.499525	2.55823	0.0105205	0.079318	14428	9578	HIPK2	FALSE	NO
vd2_Tororo_3339_peak_131231	5.29764	1.00294	0.791388	6.45321	6.00647	39.3323	0.986955	0.385813	2.55812	0.0105241	0.0793392	15327	10277	DOPEY1	FALSE	NO
vd2_Tororo_3349_peak_87778	3.28884	0.568855	0.278056	5.62094	5.12217	9.77329	1.44277	0.564016	2.55804	0.0105265	0.0793523	14430	9579	PLA2G3	FALSE	NO
vd2_Tororo_3339_peak_95389b	4.91472	0.901974	0.68115	6.24661	5.80724	30.1632	1.06758	0.417351	2.558	0.0105276	0.0793553	14431	9580	B4GALT5	FALSE	NO
vd2_Jinja_1128_peak_114664	5.14768	0.704873	0.989334	5.86201	6.41128	35.4492	-1.07861	0.421667	-2.55796	0.0105287	0.079358	14432	9582	SPRY1	FALSE	NO
vd2_Tororo_3289_peak_138397b	3.59325	0.583162	0.336204	5.66449	5.25112	12.0691	1.59279	0.622722	2.55779	0.010534	0.079387	14434	9583	HDAC4	FALSE	NO
vd2_Tororo_3349_peak_45914a	7.23543	1.52148	1.31386	7.73056	7.14708	150.689	1.00408	0.392554	2.5578	0.0105336	0.079387	14776	9843	PAK6	FALSE	NO
vd2_Tororo_3339_peak_102296	5.05272	0.992794	0.656312	6.40443	5.78574	33.1909	1.02893	0.402287	2.55771	0.0105363	0.0793985	14435	9585	GRAMD4	FALSE	NO
vd2_Tororo_3339_peak_128695	6.50038	1.35086	1.10652	7.25365	6.66798	90.5335	0.887064	0.346823	2.55768	0.0105372	0.0793996	18919	13117	HLA-B	FALSE	NO
vd2_Tororo_3339_peak_65352o	9.02029	2.0707	1.9373	9.31107	8.89759	519.251	0.490558	0.191801	2.55764	0.0105387	0.0794052	43753	35682	FMNL1	FALSE	NO
vd2_Tororo_3348_peak_310222	2.66515	0.434232	0.127256	5.40969	4.84249	6.34294	2.38143	0.931137	2.55756	0.0105411	0.079418	14438	9587	DGAT1	FALSE	NO
vd2_Tororo_3339_peak_151753	5.03134	0.943962	0.741728	6.31535	5.91339	32.7028	0.889476	0.347792	2.55749	0.010543	0.0794269	18823	13033	NPR2	FALSE	NO
vd2_Jinja_1136_peak_134448	3.39171	0.256148	0.587692	5.08162	5.6575	10.4956	-1.79466	0.701753	-2.5574	0.0105459	0.0794432	14440	9588	ADGRA3	FALSE	NO
vd2_Jinja_1224_peak_65365	4.7951	0.641325	0.913659	5.74857	6.24069	27.7631	-0.980069	0.383246	-2.55729	0.0105493	0.0794632	15566	10461	ZADH2	FALSE	NO
vd2_Jinja_1224_peak_13897b	5.86524	0.93379	1.18755	6.29785	6.84271	58.2926	-0.861734	0.33698	-2.55723	0.010551	0.0794704	19929	13947	PRR26	FALSE	NO
vd2_Jinja_1225_peak_261666a	6.2187	1.11312	1.26313	6.66469	7.01983	74.4758	-0.533144	0.208498	-2.55707	0.0105559	0.0794935	40048	31999	TTC39B	FALSE	NO
vd2_Jinja_1224_peak_19094b	8.24216	1.71298	1.84132	8.23067	8.60792	302.787	-0.431068	0.168578	-2.55708	0.0105555	0.0794935	49522	41618	RNLS	FALSE	NO
vd2_Tororo_3339_peak_46815	5.03254	0.968386	0.712199	6.35414	5.87166	32.7299	0.87999	0.344142	2.55706	0.0105562	0.0794935	19196	13350	PROX2	FALSE	NO
vd2_Tororo_3339_peak_78056e	6.50659	1.34108	1.19022	7.21718	6.84298	90.9241	0.56	0.219011	2.55695	0.0105594	0.079512	37869	29897	PGLYRP1	FALSE	NO
vd2_Tororo_3339_peak_103161a	7.31526	1.56916	1.43911	7.82163	7.4679	159.263	0.457004	0.178732	2.55692	0.0105603	0.0795132	46901	38866	VHL	FALSE	NO
vd2_Jinja_1224_peak_14279j	6.60854	1.23368	1.36764	6.94843	7.28035	97.5815	-0.486741	0.190369	-2.55683	0.0105632	0.0795297	44113	36057	PFKFB3	FALSE	NO
vd2_Jinja_1225_peak_136408	3.57238	0.386444	0.616591	5.32918	5.6979	11.8958	-1.17238	0.458537	-2.55678	0.0105645	0.0795338	14449	9592	VRK2	FALSE	NO
vd2_Jinja_1128_peak_146074c	4.74833	0.645062	0.894101	5.7496	6.20489	26.8776	-0.909695	0.355803	-2.55674	0.0105658	0.0795381	18017	12376	CHPF2	FALSE	NO
vd2_Tororo_3349_peak_113704a	5.55646	1.12269	0.71933	6.70175	5.91428	47.0611	1.2346	0.482904	2.55663	0.0105693	0.0795527	14452	9596	DUSP22	FALSE	NO
vd2_Tororo_3289_peak_104976	3.56444	0.581914	0.312279	5.66163	5.21062	11.8305	1.67967	0.656983	2.55664	0.0105688	0.0795527	14451	9594	SS18	FALSE	NO
vd2_Tororo_3349_peak_63676a	5.53062	1.07669	0.849098	6.602	6.1182	46.2255	0.937299	0.366619	2.5566	0.0105699	0.0795527	17017	11598	ATP9B	FALSE	NO
vd2_Jinja_1224_peak_150209e	7.52806	1.46705	1.64965	7.54728	8.0472	184.574	-0.570183	0.22303	-2.55653	0.0105723	0.0795538	37076	29138	TRAF1	FALSE	NO
vd2_Jinja_1224_peak_26960f	6.32132	1.14332	1.28984	6.73385	7.08605	79.9663	-0.525635	0.205604	-2.55654	0.0105719	0.0795538	40688	32633	JRKL	FALSE	NO
vd2_Jinja_1224_peak_66590	3.92033	0.436595	0.692437	5.40654	5.83353	15.1403	-1.13719	0.444816	-2.55654	0.0105718	0.0795538	14454	9599	ADGRE1	FALSE	NO
vd2_Jinja_1128_peak_90536b	6.59558	1.14374	1.38978	6.74948	7.3461	96.7093	-0.816722	0.319471	-2.55649	0.0105735	0.079558	21949	15577	RALGAPA2	FALSE	NO
vd2_Jinja_1224_peak_82087	3.983	0.454242	0.689	5.43491	5.83368	15.8126	-1.23273	0.482212	-2.55641	0.0105759	0.0795699	14458	9603	KANSL1L	FALSE	NO
vd2_Tororo_3289_peak_11558	3.22317	0.565313	0.260886	5.61125	5.12866	9.3384	1.49895	0.586362	2.55635	0.0105776	0.0795732	14459	9604	FAM46C	FALSE	NO
vd2_Jinja_1128_peak_133942b	7.14952	1.22525	1.56538	6.9712	7.81746	141.977	-1.00084	0.391513	-2.55635	0.0105778	0.0795732	14866	9906	SGK1	FALSE	NO
vd2_Jinja_1128_peak_82890	3.65138	0.354689	0.636712	5.27856	5.7387	12.5654	-1.42016	0.555577	-2.55619	0.0105825	0.0796005	14461	9607	NIFK	FALSE	NO
vd2_Tororo_3339_peak_142271	3.11248	0.521279	0.277306	5.54316	5.16078	8.64866	1.48404	0.580569	2.55618	0.0105829	0.0796005	14462	9608	CHCHD3	FALSE	NO
vd2_Jinja_1225_peak_265842	3.42467	0.324782	0.581766	5.23377	5.64583	10.7381	-1.41814	0.554797	-2.55615	0.0105839	0.0796026	14463	9609	SHC3	FALSE	NO
vd2_Jinja_1128_peak_133898	4.33971	0.541007	0.790365	5.57549	6.00806	20.2481	-1.04526	0.408943	-2.55601	0.0105881	0.0796288	14464	9610	TBPL1	FALSE	NO
vd2_Tororo_3339_peak_38422	3.83546	0.645041	0.386451	5.76351	5.33107	14.2754	1.44112	0.563831	2.55595	0.0105899	0.0796369	14465	9611	FAM109A	FALSE	NO
vd2_Jinja_1224_peak_43662a	3.12859	0.270831	0.532165	5.15047	5.55894	8.74579	-1.45216	0.568154	-2.55592	0.0105907	0.0796375	14466	9612	GNG2	FALSE	NO
vd2_Jinja_1225_peak_151666	3.75424	0.309975	0.677383	5.20695	5.80797	13.494	-1.59701	0.624849	-2.55583	0.0105933	0.0796518	14467	9614	WDFY1	FALSE	NO
vd2_Jinja_1224_peak_65141a	4.4494	0.554274	0.824248	5.59764	6.07094	21.8476	-1.00685	0.394022	-2.55531	0.0106093	0.0797618	14695	9796	CCDC102B	FALSE	NO
vd2_Tororo_3339_peak_79590b	7.29815	1.56504	1.429	7.8115	7.44146	157.385	0.49391	0.193288	2.55531	0.0106094	0.0797618	43466	35390	MZF1	FALSE	NO
vd2_Tororo_3349_peak_100444	4.9525	0.923122	0.684153	6.28256	5.81456	30.9635	1.04736	0.409897	2.55518	0.0106133	0.0797794	14471	9617	STIM2	FALSE	NO
vd2_Tororo_3349_peak_130100	3.53384	0.620231	0.281747	5.70974	5.13094	11.5823	1.60206	0.626981	2.5552	0.0106128	0.0797794	14470	9616	PRSS58	FALSE	NO
vd2_Tororo_3349_peak_69095b	6.39856	1.3107	1.11558	7.15242	6.67316	84.3645	0.805916	0.315424	2.55503	0.0106179	0.0798073	22417	15955	TMEM18	FALSE	NO
vd2_Tororo_3339_peak_77078c	6.62601	1.39402	1.16556	7.35555	6.79814	98.7708	0.760724	0.297738	2.55501	0.0106184	0.0798073	24757	17913	RINL	FALSE	NO
vd2_Jinja_1136_peak_127081	4.1665	0.410835	0.75936	5.3683	5.95757	17.9574	-1.56047	0.610765	-2.55495	0.0106203	0.0798162	14474	9618	CFAP44	FALSE	NO
vd2_Tororo_3339_peak_100297c	7.15751	1.53047	1.34771	7.72316	7.23232	142.766	0.693391	0.271403	2.55484	0.0106236	0.0798352	28527	21220	YWHAH	FALSE	NO
vd2_Jinja_1136_peak_163454	4.8715	0.59765	0.935944	5.68653	6.29249	29.2729	-1.2302	0.481536	-2.55475	0.0106264	0.0798504	14476	9619	TMEM200A	FALSE	NO
vd2_Jinja_1128_peak_151091c	7.01984	1.29071	1.5054	7.09772	7.64929	129.773	-0.719088	0.281483	-2.55465	0.0106296	0.0798692	27025	19866	LAPTM4B	FALSE	NO
vd2_Jinja_1128_peak_83328	4.52219	0.593535	0.831743	5.65826	6.08739	22.9781	-0.965126	0.377796	-2.55462	0.0106304	0.0798695	16002	10816	MGAT5	FALSE	NO
vd2_Tororo_3349_peak_70579	4.15346	0.723713	0.480843	5.90082	5.47706	17.7958	1.23906	0.485035	2.55459	0.0106314	0.0798716	14479	9621	FOSL2	FALSE	NO
vd2_Jinja_1224_peak_19283a	4.15653	0.525385	0.740892	5.54849	5.91305	17.8336	-0.985788	0.385901	-2.55451	0.0106337	0.0798832	15367	10311	IFIT3	FALSE	NO
vd2_Jinja_1224_peak_64197b	4.05352	0.457581	0.733713	5.44437	5.89936	16.6047	-1.15416	0.451818	-2.55448	0.0106347	0.0798853	14481	9622	CTIF	FALSE	NO
vd2_Tororo_3339_peak_27315a	6.15479	1.24446	1.08498	6.97751	6.60195	71.2488	0.62009	0.24275	2.55444	0.010636	0.0798892	33380	25682	GPR137	FALSE	NO
vd2_Tororo_3349_peak_46941	3.72844	0.653825	0.352379	5.77054	5.27575	13.2547	1.50093	0.587584	2.55441	0.0106367	0.0798892	14483	9625	LDHAL6B	FALSE	NO
vd2_Tororo_3289_peak_249062c	4.7491	0.900058	0.575056	6.22421	5.64488	26.8918	1.20481	0.471674	2.55432	0.0106396	0.0799059	14484	9626	TLR4	FALSE	NO
vd2_Jinja_1224_peak_26571b	3.97899	0.411065	0.708046	5.37148	5.8637	15.7686	-1.32589	0.519086	-2.55428	0.0106408	0.0799094	14485	9627	CTSC	FALSE	NO
vd2_Jinja_1225_peak_206893	4.0171	0.440322	0.715788	5.4138	5.87587	16.1907	-1.2522	0.490292	-2.554	0.0106495	0.0799687	14486	9628	ZNF366	FALSE	NO
vd2_Jinja_1128_peak_139359	3.71257	0.349726	0.658175	5.28034	5.76954	13.1097	-1.40917	0.551759	-2.55396	0.0106507	0.0799724	14487	9629	FKBP9	FALSE	NO
vd2_Tororo_3349_peak_2868a	5.81061	1.13348	0.6681	6.79732	5.8126	56.1265	1.98784	0.778353	2.55391	0.0106522	0.0799726	14489	9631	LSM10	FALSE	NO
vd2_Jinja_1224_peak_10871b	6.75399	1.25731	1.41275	7.00553	7.40276	107.933	-0.565874	0.221571	-2.55392	0.0106519	0.0799726	37398	29456	PTPRC	FALSE	NO
vd2_Jinja_1224_peak_98328c	8.35754	1.74896	1.87418	8.33484	8.70694	327.998	-0.423685	0.165902	-2.55382	0.0106547	0.0799803	50267	42381	ZBTB20	FALSE	NO
vd2_Jinja_1128_peak_149096d	5.46622	0.767895	1.08401	5.98409	6.6145	44.2076	-1.09848	0.430128	-2.55383	0.0106545	0.0799803	14490	9632	NPBWR1	FALSE	NO
vd2_Tororo_3349_peak_35287b	7.00028	1.477	1.29794	7.5851	7.10474	128.025	0.753404	0.295029	2.55366	0.0106597	0.0800123	25140	18247	PITPNM2	FALSE	NO
vd2_Tororo_3339_peak_69204c	5.56217	1.09438	0.9059	6.62385	6.22651	47.2476	0.652332	0.255457	2.55359	0.010662	0.080024	31180	23622	SLC25A10	FALSE	NO
vd2_Tororo_3349_peak_10429	5.45359	1.0634	0.865819	6.56155	6.1457	43.8221	0.74736	0.292684	2.55347	0.0106657	0.0800408	25480	18560	ASPM	FALSE	NO
vd2_Jinja_1224_peak_17156	4.16301	0.525512	0.74964	5.54661	5.92755	17.914	-0.947033	0.370881	-2.55347	0.0106656	0.0800408	16641	11304	SGMS1	FALSE	NO
vd2_Tororo_3339_peak_76575e	6.03049	1.2154	1.03876	6.90525	6.50596	65.367	0.645586	0.252836	2.55337	0.0106685	0.0800565	31653	24085	LSM14A	FALSE	NO
vd2_Jinja_1224_peak_43174b	7.08774	1.33758	1.50736	7.20625	7.66136	136.026	-0.659723	0.258393	-2.55318	0.0106744	0.0800895	30691	23171	PSMA6	FALSE	NO
vd2_Jinja_1224_peak_63587d	7.20802	1.41431	1.53493	7.40184	7.72686	147.853	-0.438651	0.171806	-2.55318	0.0106743	0.0800895	48739	40787	MAPRE2	FALSE	NO
vd2_Jinja_1128_peak_3049	4.35751	0.427519	0.81125	5.36255	6.0541	20.4993	-1.43826	0.563343	-2.55308	0.0106774	0.0800955	14500	9635	SFPQ	FALSE	NO
vd2_Tororo_3339_peak_12491	5.44768	1.05246	0.894898	6.5312	6.20251	43.6429	0.625332	0.244931	2.55309	0.0106771	0.0800955	33015	25361	PTPRC	FALSE	NO
vd2_Jinja_1128_peak_52830	3.37014	0.278438	0.593411	5.16105	5.66152	10.3398	-1.53764	0.602268	-2.55308	0.0106774	0.0800955	14501	9636	ICE2	FALSE	NO
vd2_Jinja_1224_peak_5224	4.69621	0.535298	0.915343	5.57771	6.2435	25.924	-1.22999	0.481778	-2.55303	0.0106791	0.0801028	14502	9637	TGFBR3	FALSE	NO
vd2_Jinja_1224_peak_40106	5.84803	0.984982	1.16769	6.39011	6.79275	57.6012	-0.6605	0.258723	-2.55292	0.0106823	0.080121	30636	23116	KCNRG	FALSE	NO
vd2_Tororo_3349_peak_93215	4.48719	0.81012	0.591438	6.0525	5.65268	22.4274	1.05221	0.412182	2.55278	0.0106866	0.0801463	14504	9639	C3orf14	FALSE	NO
vd2_Tororo_3349_peak_96136b	5.35084	0.986655	0.748024	6.44208	5.92759	40.8097	1.28779	0.504471	2.55274	0.0106878	0.0801463	14506	9641	STAG1	FALSE	NO
vd2_Tororo_3339_peak_121740b	6.14731	1.25282	1.07107	6.99446	6.57526	70.8801	0.601635	0.23568	2.55277	0.0106871	0.0801463	34657	26873	NR2F1	FALSE	NO
vd2_Tororo_3349_peak_141392c	4.14136	0.737811	0.508584	5.91255	5.51986	17.6471	1.0373	0.406356	2.55268	0.0106898	0.0801503	14507	9643	ORM2	FALSE	NO
vd2_Tororo_3349_peak_60639	4.13931	0.733483	0.458602	5.91292	5.44844	17.622	1.30274	0.510349	2.55265	0.0106906	0.0801503	14509	9646	NARF	FALSE	NO
vd2_Tororo_3339_peak_74190	6.23167	1.22031	1.02027	6.98196	6.46041	75.1482	1.10451	0.43269	2.55266	0.0106905	0.0801503	14508	9644	CERS4	FALSE	NO
vd2_Jinja_1224_peak_10163	3.41197	0.338213	0.57551	5.25516	5.63383	10.644	-1.34914	0.528542	-2.55257	0.0106931	0.0801638	14510	9647	HMCN1	FALSE	NO
vd2_Jinja_1224_peak_51754	3.45691	0.349692	0.596905	5.27307	5.66572	10.9808	-1.24637	0.488292	-2.55251	0.010695	0.0801723	14511	9648	FAM174B	FALSE	NO
vd2_Tororo_3339_peak_101356b	9.25048	2.13821	1.95859	9.5278	8.96327	609.075	0.735141	0.288025	2.55235	0.0106999	0.0802033	26136	19115	Z82206.1	FALSE	NO
vd2_Tororo_3349_peak_121578	4.13102	0.721015	0.488398	5.89458	5.48692	17.5211	1.18546	0.46449	2.55217	0.0107053	0.0802383	14513	9650	EPM2A	FALSE	NO
vd2_Tororo_3339_peak_55842b	4.29317	0.772317	0.559612	5.97303	5.60098	19.6053	0.947046	0.371091	2.55206	0.0107087	0.0802588	16639	11302	CORO7-PAM16	FALSE	NO
vd2_Tororo_3289_peak_109627e	6.35984	1.28217	1.06631	7.11087	6.56635	82.1299	0.986576	0.386585	2.55203	0.0107099	0.0802617	15339	10285	ZBTB7A	FALSE	NO
vd2_Jinja_1128_peak_145877a	5.63292	0.903332	1.11511	6.22541	6.67463	49.6223	-0.760147	0.29787	-2.55194	0.0107126	0.0802764	24794	17946	REPIN1	FALSE	NO
vd2_Tororo_3349_peak_67649a	4.1558	0.745581	0.391818	5.94025	5.34531	17.8247	1.60597	0.629323	2.5519	0.0107138	0.0802802	14517	9651	KCNN4	FALSE	NO
vd2_Tororo_3349_peak_119646d	5.95338	1.30869	0.497308	7.14731	5.54086	61.9648	2.44658	0.958777	2.55177	0.0107176	0.0802976	14519	9652	HS3ST5	FALSE	NO
vd2_Tororo_3339_peak_27752a	7.65372	1.67168	1.46322	8.12727	7.53695	201.372	0.814258	0.319093	2.55179	0.010717	0.0802976	22057	15655	BANF1	FALSE	NO
vd2_Tororo_3349_peak_118011b	5.31394	1.01581	0.770071	6.47392	5.97093	39.779	1.06213	0.416288	2.55143	0.010728	0.0803608	14520	9653	SENP6	FALSE	NO
vd2_Jinja_1128_peak_31127a	5.30301	0.649312	1.06481	5.79056	6.56443	39.479	-1.29268	0.506648	-2.55143	0.0107282	0.0803608	14521	9654	GRAMD1B	FALSE	NO
vd2_Tororo_3349_peak_63316a	4.5912	0.844638	0.578812	6.11698	5.6413	24.104	1.13183	0.443605	2.55143	0.0107283	0.0803608	14522	9655	RTTN	FALSE	NO
vd2_Tororo_3339_peak_57055d	6.31144	1.28509	1.15023	7.07163	6.74985	79.4206	0.472199	0.185076	2.55138	0.0107296	0.0803651	45483	37447	ZKSCAN2	FALSE	NO
vd2_Tororo_3339_peak_73930e	10.2842	2.43968	2.33975	10.4817	10.16	1246.98	0.343632	0.134693	2.55122	0.0107346	0.0803972	59437	52164	KHSRP	FALSE	NO
vd2_Tororo_3339_peak_17979	4.62827	0.854076	0.587127	6.13879	5.65246	24.7314	1.11601	0.437451	2.55117	0.0107362	0.0804018	14525	9658	NRP1	FALSE	NO
vd2_Tororo_3345_peak_183662	2.53742	0.438063	0.166233	5.40912	4.94579	5.80548	1.67109	0.655034	2.55115	0.0107367	0.0804018	14526	9659	ZNF414	FALSE	NO
vd2_Tororo_3339_peak_38944b	6.91677	1.45665	1.29829	7.52269	7.10597	120.825	0.617067	0.241886	2.55106	0.0107395	0.0804172	33573	25869	SRSF9	FALSE	NO
vd2_Jinja_1224_peak_101272f	7.55866	1.47768	1.65549	7.57718	8.06396	188.531	-0.573222	0.224704	-2.551	0.0107413	0.0804254	36844	28926	SKIL	FALSE	NO
vd2_Tororo_3339_peak_128533b	7.57586	1.64231	1.51478	8.02928	7.67041	190.793	0.480903	0.188522	2.55092	0.010744	0.0804399	44658	36603	HLA-E	FALSE	NO
vd2_Jinja_1136_peak_124429	3.08614	0.236922	0.53507	5.05691	5.56422	8.4922	-1.52925	0.599496	-2.55089	0.0107449	0.0804412	14530	9662	ATXN7	FALSE	NO
vd2_Jinja_1224_peak_135366a	5.36351	0.858378	1.0374	6.13237	6.49832	41.1697	-0.671031	0.263076	-2.55071	0.0107503	0.0804763	29929	22463	ORAI2	FALSE	NO
vd2_Tororo_3339_peak_73222b	6.65946	1.38577	1.24114	7.32869	6.9653	101.088	0.50465	0.197853	2.55063	0.010753	0.0804892	42501	34422	GADD45B	FALSE	NO
vd2_Tororo_3339_peak_73729b	6.03867	1.21421	0.999767	6.91849	6.42185	65.7386	0.863318	0.338475	2.55061	0.0107535	0.0804892	19865	13894	UHRF1	FALSE	NO
vd2_Tororo_3349_peak_93347	3.15955	0.513715	0.163074	5.50363	4.92447	8.93548	2.44365	0.958097	2.55053	0.010756	0.0805017	14534	9665	KBTBD8	FALSE	NO
vd2_Tororo_3339_peak_27319b	8.18431	1.81749	1.70747	8.53709	8.21312	290.886	0.390636	0.153165	2.55042	0.0107594	0.0805194	53850	46127	BAD	FALSE	NO
vd2_Tororo_3339_peak_65801b	7.52274	1.63174	1.46918	8.00545	7.54793	183.896	0.635315	0.249104	2.5504	0.0107598	0.0805194	32343	24730	HOXB4	FALSE	NO
vd2_Tororo_3349_peak_34787	4.07382	0.733857	0.441147	5.90478	5.42044	16.84	1.23459	0.48409	2.55032	0.0107623	0.0805293	14537	9666	KSR2	FALSE	NO
vd2_Tororo_3339_peak_65934	5.88461	1.17255	0.92536	6.82852	6.27431	59.0807	0.971605	0.380975	2.55031	0.0107626	0.0805293	15817	10671	ZNF652	FALSE	NO
vd2_Tororo_3339_peak_78744c	7.38478	1.59122	1.45206	7.88474	7.50175	167.125	0.508269	0.199316	2.55007	0.0107703	0.080581	42164	34082	BCL2L12	FALSE	NO
vd2_Tororo_3345_peak_105612	4.82028	0.917707	0.608976	6.25984	5.69374	28.252	1.19291	0.467848	2.54978	0.0107792	0.0806367	14541	9668	DCT	FALSE	NO
vd2_Tororo_3339_peak_63160c	7.78253	1.70428	1.57909	8.20525	7.84838	220.178	0.436727	0.171279	2.5498	0.0107785	0.0806367	48939	40996	USP22	FALSE	NO
vd2_Tororo_3349_peak_92558b	6.59979	1.37409	1.18438	7.30623	6.83451	96.9918	0.700833	0.274876	2.54963	0.0107838	0.0806487	28059	20799	RASSF1	FALSE	NO
vd2_Jinja_1224_peak_102376b	7.54818	1.48657	1.64698	7.59833	8.04028	187.167	-0.530514	0.208072	-2.54966	0.0107828	0.0806487	40270	32228	ST6GAL1	FALSE	NO
vd2_Jinja_1224_peak_120307	4.816	0.696335	0.903112	5.83443	6.21921	28.1682	-0.782309	0.306826	-2.54968	0.0107822	0.0806487	23618	16958	CDYL	FALSE	NO
vd2_Tororo_3349_peak_49665	3.6564	0.641471	0.380704	5.74012	5.32183	12.6092	1.24698	0.48908	2.54965	0.010783	0.0806487	14544	9670	SELENOS	FALSE	NO
vd2_Tororo_3348_peak_217332	3.27702	0.570205	0.278243	5.62151	5.12233	9.69352	1.38864	0.544686	2.54944	0.0107896	0.0806871	14546	9672	ADD1	FALSE	NO
vd2_Tororo_3339_peak_27114b	7.38019	1.58522	1.46179	7.8671	7.52758	166.593	0.449137	0.176177	2.54936	0.0107922	0.0807009	47698	39702	TMEM223	FALSE	NO
vd2_Jinja_1224_peak_146913	3.15411	0.282603	0.539638	5.16963	5.57095	8.90189	-1.37976	0.541267	-2.54914	0.0107989	0.0807456	14548	9674	CDKN2A	FALSE	NO
vd2_Tororo_3349_peak_21917	4.03858	0.731723	0.46376	5.89675	5.45088	16.4337	1.05372	0.413368	2.54911	0.0107999	0.080747	14549	9675	CALCA	FALSE	NO
vd2_Tororo_3289_peak_131085	3.71112	0.677138	0.304303	5.80358	5.16462	13.0966	1.4973	0.587406	2.54901	0.010803	0.0807652	14550	9677	MYO3B	FALSE	NO
vd2_Jinja_1224_peak_114083	4.1725	0.502607	0.749535	5.51466	5.93129	18.0322	-1.09232	0.428533	-2.54898	0.0108039	0.080766	14551	9678	RASGRF2	FALSE	NO
vd2_Jinja_1224_peak_5785b	8.60654	1.83655	1.94128	8.59367	8.90972	389.787	-0.352187	0.138173	-2.54889	0.0108067	0.0807817	58377	51029	AC118553.2	FALSE	NO
vd2_Tororo_3349_peak_111751	3.3469	0.574728	0.275791	5.63629	5.15733	10.1746	1.5064	0.591036	2.54875	0.0108109	0.0808076	14553	9680	PRELID2	FALSE	NO
vd2_Tororo_3339_peak_14404d	4.4229	0.807033	0.592161	6.03312	5.65726	21.4499	0.877696	0.344377	2.54865	0.0108142	0.080826	19297	13453	ITPKB	FALSE	NO
vd2_Jinja_1224_peak_26960b	7.95962	1.6135	1.76523	7.94773	8.38244	248.934	-0.503301	0.197485	-2.54855	0.0108172	0.0808429	42622	34543	CCDC82	FALSE	NO
vd2_Tororo_3339_peak_27838a	7.22837	1.55126	1.37901	7.77707	7.31197	149.953	0.646228	0.253569	2.54852	0.010818	0.0808433	31611	24046	BRMS1	FALSE	NO
vd2_Jinja_1136_peak_172021	4.98348	0.62403	0.961362	5.72518	6.35059	31.6356	-1.22677	0.481383	-2.54843	0.010821	0.0808608	14557	9683	ZNF107	FALSE	NO
vd2_Tororo_3349_peak_122467	4.09158	0.728984	0.399118	5.90723	5.31266	17.0486	1.45307	0.570207	2.54832	0.0108244	0.0808804	14558	9684	TULP4	FALSE	NO
vd2_Jinja_1224_peak_143174a	6.03385	0.998057	1.22535	6.42648	6.9335	65.5194	-0.813079	0.319078	-2.54821	0.0108276	0.0808991	22107	15698	ANKRD46	FALSE	NO
vd2_Tororo_3339_peak_4534	4.13188	0.740231	0.512339	5.91193	5.52715	17.5315	0.987948	0.387716	2.54812	0.0108305	0.0808997	15288	10242	SMAP2	FALSE	NO
vd2_Jinja_1224_peak_95798	4.00309	0.41535	0.712154	5.37506	5.87441	16.0344	-1.35683	0.532488	-2.54809	0.0108314	0.0808997	14563	9688	LRIG1	FALSE	NO
vd2_Jinja_1224_peak_110334a	4.65341	0.616328	0.870578	5.70541	6.15603	25.1661	-1.01122	0.396838	-2.54818	0.0108285	0.0808997	14563	9688	CASP3	FALSE	NO
vd2_Jinja_1224_peak_30863	4.3997	0.450746	0.836585	5.44449	6.08894	21.1077	-1.39832	0.548773	-2.54808	0.0108317	0.0808997	14564	9690	CMAS	FALSE	NO
vd2_Tororo_3339_peak_47250	4.07452	0.739597	0.45091	5.91124	5.43477	16.8481	1.162	0.456018	2.54814	0.01083	0.0808997	14561	9686	GPR65	FALSE	NO
vd2_Tororo_3289_peak_111682f	5.4313	1.05149	0.880512	6.53187	6.17274	43.1502	0.667505	0.261965	2.54807	0.0108322	0.0808997	30158	22670	KLF2	FALSE	NO
vd2_Tororo_3349_peak_132953a	5.29929	1.02279	0.81754	6.47408	6.05315	39.3772	0.773852	0.303712	2.54798	0.0108349	0.0809141	24072	17343	VDAC3	FALSE	NO
vd2_Tororo_3339_peak_154067	4.73927	0.890142	0.634356	6.19998	5.73224	26.7094	1.01346	0.397761	2.5479	0.0108373	0.0809266	14567	9691	UGCG	FALSE	NO
vd2_Jinja_1224_peak_124955b	6.08024	1.04862	1.22555	6.5252	6.93446	67.6606	-0.704759	0.27661	-2.54784	0.0108391	0.080929	27821	20581	PREP	FALSE	NO
vd2_Tororo_3339_peak_92677	5.59309	1.10115	0.873734	6.64957	6.17167	48.2711	0.870338	0.341595	2.54787	0.0108384	0.080929	19594	13699	PRND	FALSE	NO
vd2_Tororo_3339_peak_58178b	6.0878	1.2293	0.998307	6.95615	6.42419	68.0159	0.904819	0.355142	2.54777	0.0108415	0.0809412	18202	12529	SNX20	FALSE	NO
vd2_Jinja_1224_peak_116133f	9.40961	2.07726	2.17941	9.32968	9.64975	680.105	-0.335786	0.131799	-2.54772	0.010843	0.080942	60389	53188	LMNB1	FALSE	NO
vd2_Jinja_1224_peak_55471b	3.46016	0.227034	0.581445	5.0776	5.65273	11.0056	-1.99985	0.78496	-2.54772	0.0108431	0.080942	14572	9695	ADAT1	FALSE	NO
vd2_Tororo_3339_peak_3802a	6.45697	1.33368	1.17109	7.1962	6.79967	87.85	0.553826	0.217388	2.54764	0.0108455	0.0809493	38372	30395	IQCC	FALSE	NO
vd2_Jinja_1128_peak_32177	3.5788	0.336941	0.628687	5.25868	5.71648	11.9488	-1.37376	0.539228	-2.54764	0.0108455	0.0809493	14574	9697	PARP11	FALSE	NO
vd2_Jinja_1224_peak_118699	4.03095	0.413757	0.728647	5.37594	5.8999	16.3469	-1.27927	0.502158	-2.54754	0.0108485	0.0809657	14575	9699	TIMD4	FALSE	NO
vd2_Tororo_3349_peak_125784a	6.38019	1.28849	1.04911	7.13191	6.5317	83.2971	1.0541	0.413778	2.54751	0.0108493	0.0809666	14576	9701	VPS41	FALSE	NO
vd2_Jinja_1128_peak_11191	4.1368	0.481834	0.74196	5.47928	5.92217	17.5914	-1.13247	0.444545	-2.54748	0.0108504	0.0809688	14577	9702	IVNS1ABP	FALSE	NO
vd2_Jinja_1225_peak_137162	3.32206	0.326719	0.56498	5.23827	5.61286	10.0009	-1.34137	0.526558	-2.54744	0.0108516	0.0809727	14578	9703	C1D	FALSE	NO
vd2_Jinja_1224_peak_94775	3.56705	0.387591	0.616605	5.33178	5.69582	11.8519	-1.15011	0.451491	-2.54735	0.0108544	0.080982	14580	9705	CCDC12	FALSE	NO
vd2_Tororo_3349_peak_47162b	4.95543	0.93538	0.700972	6.29398	5.84617	31.0264	0.94154	0.369613	2.54737	0.010854	0.080982	16852	11479	RAB8B	FALSE	NO
vd2_Jinja_1128_peak_130473	6.29725	1.01843	1.32336	6.492	7.16903	78.643	-0.915718	0.359482	-2.54732	0.0108553	0.0809832	17787	12206	ELOVL5	FALSE	NO
vd2_Tororo_3339_peak_3787c	6.70845	1.40768	1.23352	7.38642	6.95203	104.579	0.58008	0.227734	2.54718	0.0108598	0.0810001	36276	28399	KPNA6	FALSE	NO
vd2_Tororo_3339_peak_113913	4.07976	0.378175	0.76742	5.32629	5.96183	16.9095	-1.40717	0.552436	-2.54721	0.0108589	0.0810001	14582	9707	CC2D2A	FALSE	NO
vd2_Jinja_1224_peak_107631e	8.38768	1.74774	1.88811	8.33252	8.74903	334.921	-0.469425	0.184292	-2.54718	0.0108598	0.0810001	45744	37695	SLC9B2	FALSE	NO
vd2_Tororo_3339_peak_106148b	5.68909	1.12525	0.923334	6.69978	6.26538	51.5925	0.754846	0.296352	2.54712	0.0108615	0.0810077	25070	18187	GNAI2	FALSE	NO
vd2_Jinja_1224_peak_103587	5.20343	0.789537	1.00548	6.005	6.43088	36.8458	-0.736567	0.289193	-2.54698	0.0108661	0.0810359	26053	19036	JAKMIP1	FALSE	NO
vd2_Tororo_3339_peak_60352d	5.58854	1.08375	0.852589	6.62988	6.1252	48.1191	0.996296	0.391187	2.54685	0.0108699	0.0810589	15026	10034	GINS2	FALSE	NO
vd2_Jinja_1128_peak_82255	4.3921	0.37505	0.845079	5.28683	6.11218	20.9968	-1.73576	0.681551	-2.54678	0.0108722	0.0810707	14588	9710	EDAR	FALSE	NO
vd2_Tororo_3339_peak_84544r	7.21165	1.32515	1.57374	7.19348	7.83354	148.226	-0.739681	0.290448	-2.54669	0.0108751	0.0810771	25896	18902	DUSP2	FALSE	NO
vd2_Jinja_1224_peak_102158	3.34494	0.282368	0.583772	5.12855	5.64582	10.1608	-1.41334	0.554962	-2.54672	0.0108739	0.0810771	14589	9712	EPHB3	FALSE	NO
vd2_Jinja_1224_peak_133496e	6.94427	1.27769	1.48713	7.06603	7.59597	123.149	-0.64827	0.254555	-2.54668	0.0108753	0.0810771	31459	23892	LANCL2	FALSE	NO
vd2_Jinja_1224_peak_43674a	7.62747	1.52137	1.66479	7.6906	8.0913	197.741	-0.484863	0.190411	-2.5464	0.010884	0.0811363	44277	36224	GNG2	FALSE	NO
vd2_Tororo_3339_peak_65437	2.83054	0.448657	0.194501	5.39161	4.99491	7.11339	1.85933	0.730188	2.54637	0.0108851	0.081139	14593	9715	ARHGAP27	FALSE	NO
vd2_Jinja_1128_peak_34134b	7.83124	1.54621	1.7292	7.76123	8.28288	227.739	-0.659973	0.259188	-2.54631	0.010887	0.0811474	30669	23148	BICD1	FALSE	NO
vd2_Jinja_1224_peak_123507e	7.70103	1.55477	1.67984	7.78136	8.13457	208.085	-0.448546	0.17616	-2.54624	0.010889	0.0811569	47752	39752	EFHC1	FALSE	NO
vd2_Tororo_3349_peak_3159	5.24941	1.01296	0.807525	6.44717	6.03864	38.0391	0.768758	0.301934	2.54611	0.010893	0.0811696	24359	17566	NFYC	FALSE	NO
vd2_Jinja_1225_peak_213604	3.5586	0.360771	0.619145	5.28867	5.70201	11.7827	-1.34476	0.528159	-2.54613	0.0108926	0.0811696	14597	9720	PRELID2	FALSE	NO
vd2_Tororo_3339_peak_129090	4.49977	0.815852	0.628551	6.05297	5.71376	22.6239	0.842369	0.33084	2.54616	0.0108917	0.0811696	20745	14636	BAK1	FALSE	NO
vd2_Jinja_1224_peak_102506	6.62464	1.20521	1.38588	6.88633	7.32832	98.6768	-0.59012	0.231784	-2.54599	0.0108968	0.0811924	35528	27681	LPP	FALSE	NO
vd2_Tororo_3349_peak_129055	4.27518	0.777105	0.476856	5.99271	5.47453	19.3623	1.25992	0.494888	2.54588	0.0109004	0.0812083	14601	9721	HILPDA	FALSE	NO
vd2_Jinja_1128_peak_22669b	6.85937	1.242	1.46303	6.98001	7.53362	116.112	-0.71442	0.280618	-2.54588	0.0109003	0.0812083	27264	20086	RGS10	FALSE	NO
vd2_Jinja_1128_peak_118168	2.89898	0.205631	0.481368	5.04351	5.48274	7.45901	-1.86245	0.731571	-2.54582	0.010902	0.0812099	14602	9722	RPL37	FALSE	NO
vd2_Jinja_1224_peak_14264a	6.14252	0.886451	1.28602	6.23155	7.08697	70.6452	-1.19207	0.468245	-2.54582	0.0109021	0.0812099	14603	9723	PFKFB3	FALSE	NO
vd2_Tororo_3339_peak_89054a	7.67945	1.67723	1.53802	8.12894	7.73506	204.995	0.488044	0.191711	2.54573	0.010905	0.081226	43985	35929	STK17B	FALSE	NO
vd2_Jinja_1224_peak_48655b	5.64987	0.930202	1.10541	6.27347	6.65835	50.2087	-0.71399	0.280476	-2.54563	0.010908	0.0812429	27292	20112	C15orf62	FALSE	NO
vd2_Tororo_3339_peak_63472i	7.79086	1.70779	1.54356	8.22452	7.74979	221.454	0.666444	0.26181	2.54552	0.0109114	0.0812624	30237	22750	MYO18A	FALSE	NO
vd2_Tororo_3339_peak_47297b	3.58005	0.56578	0.249082	5.60695	5.07507	11.9592	2.01269	0.79074	2.54533	0.0109174	0.0813017	14607	9725	FOXN3	FALSE	NO
vd2_Tororo_3339_peak_55619c	7.0371	1.49864	1.31588	7.6343	7.15345	131.334	0.668906	0.262801	2.5453	0.0109185	0.0813043	30059	22574	ZNF213	FALSE	NO
vd2_Tororo_3349_peak_75471e	6.67843	1.39236	1.22569	7.35154	6.92809	102.426	0.634705	0.249375	2.54518	0.0109222	0.0813187	32384	24774	GPR148	FALSE	NO
vd2_Jinja_1224_peak_26701a	7.83436	1.59661	1.71926	7.8974	8.24803	228.232	-0.414701	0.162937	-2.54516	0.0109227	0.0813187	51271	43425	CEP295	FALSE	NO
vd2_Tororo_3349_peak_83982	3.22946	0.526826	0.274192	5.56266	5.15772	9.37916	1.6363	0.642901	2.54518	0.0109222	0.0813187	14610	9728	NCOA5	FALSE	NO
vd2_Jinja_1224_peak_10371b	4.68473	0.636106	0.870333	5.73438	6.15971	25.7184	-0.992442	0.389978	-2.54487	0.0109319	0.0813764	15136	10118	GLRX2	FALSE	NO
vd2_Tororo_3339_peak_50970b	7.95938	1.75519	1.62916	8.35484	7.9888	248.893	0.453851	0.178339	2.54489	0.0109313	0.0813764	47224	39191	SPG11	FALSE	NO
vd2_Tororo_3339_peak_84727c	8.48694	1.91458	1.75892	8.83523	8.36368	358.777	0.595124	0.233858	2.54481	0.0109338	0.0813779	35146	27319	ZAP70	FALSE	NO
vd2_Jinja_1136_peak_141127b	5.82033	0.976621	1.15868	6.37097	6.77396	56.5058	-0.681938	0.267975	-2.54478	0.0109346	0.0813779	29203	21812	NAF1	FALSE	NO
vd2_Tororo_3339_peak_61171c	5.40575	1.05523	0.836706	6.54264	6.09506	42.3927	0.790453	0.310619	2.54477	0.0109351	0.0813779	23158	16566	MC1R	FALSE	NO
vd2_Tororo_3339_peak_66184b	8.10616	1.79509	1.68428	8.47017	8.14655	275.548	0.383158	0.150564	2.54482	0.0109334	0.0813779	54683	47021	LUC7L3	FALSE	NO
vd2_Jinja_1224_peak_116184	4.23532	0.446441	0.791597	5.42635	6.00455	18.8346	-1.2793	0.502731	-2.54469	0.0109374	0.0813896	14618	9732	2025-03-03	FALSE	NO
vd2_Tororo_3289_peak_118906	4.95695	0.865924	0.629604	6.2145	5.72007	31.0593	1.39725	0.549107	2.5446	0.0109404	0.0814061	14619	9734	GAREM2	FALSE	NO
vd2_Tororo_3349_peak_102817a	5.97653	1.19823	0.982366	6.87663	6.38869	62.9673	0.864524	0.339752	2.54457	0.0109412	0.0814061	19822	13861	EMCN	FALSE	NO
vd2_Tororo_3339_peak_19804a	8.06196	1.81004	1.55704	8.52324	7.80314	267.234	0.829604	0.326032	2.54455	0.0109419	0.0814061	21324	15087	AP3M1	FALSE	NO
vd2_Tororo_3345_peak_136585	3.22063	0.544659	0.273445	5.5835	5.15432	9.32194	1.55372	0.610625	2.54448	0.0109442	0.0814176	14622	9737	EFL1	FALSE	NO
vd2_Tororo_3339_peak_84712c	8.14413	1.81033	1.68586	8.51613	8.15145	282.896	0.43538	0.171111	2.54442	0.0109458	0.0814242	49073	41150	ANKRD36	FALSE	NO
vd2_Jinja_1128_peak_20320b	5.96561	0.998563	1.20727	6.42436	6.88658	62.4925	-0.72398	0.284539	-2.5444	0.0109466	0.0814244	26759	19625	CDHR1	FALSE	NO
vd2_Tororo_3339_peak_77942d	7.98123	1.76436	1.61892	8.38441	7.95995	252.692	0.55533	0.218259	2.54437	0.0109476	0.0814265	38247	30268	CD3EAP	FALSE	NO
vd2_Jinja_1224_peak_36141d	5.94658	1.02903	1.19038	6.48207	6.84361	61.6736	-0.578013	0.227189	-2.54419	0.0109531	0.0814612	36445	28556	PRDM4	FALSE	NO
vd2_Tororo_3339_peak_76677d	6.20691	1.26612	1.07919	7.03268	6.59321	73.8696	0.663991	0.260991	2.54412	0.0109554	0.0814733	30390	22880	FXYD5	FALSE	NO
vd2_Jinja_1128_peak_80355	6.36079	1.02034	1.33932	6.49161	7.21576	82.1845	-0.975763	0.383541	-2.54409	0.0109563	0.0814745	15695	10564	ANXA4	FALSE	NO
vd2_Tororo_3349_peak_79519a	3.89982	0.683956	0.422542	5.8212	5.386	14.9267	1.26311	0.496507	2.544	0.0109591	0.0814897	14629	9740	UNC80	FALSE	NO
vd2_Jinja_1136_peak_130542	3.52749	0.333924	0.625587	5.24917	5.71093	11.5314	-1.30348	0.512406	-2.54385	0.0109639	0.0815084	14632	9742	AC079594.2	FALSE	NO
vd2_Tororo_3339_peak_62116b	5.60059	1.08109	0.835741	6.62523	6.09704	48.5227	1.10777	0.435471	2.54385	0.0109638	0.0815084	14631	9741	KCTD11	FALSE	NO
vd2_Tororo_3339_peak_76912	5.00359	0.944275	0.716991	6.31478	5.8729	32.0797	0.924815	0.363545	2.54388	0.0109628	0.0815084	17436	11934	WDR87	FALSE	NO
vd2_Jinja_1224_peak_128389	4.37874	0.548018	0.806104	5.59061	6.03143	20.8034	-1.02338	0.402313	-2.54375	0.010967	0.0815261	14633	9743	UTRN	FALSE	NO
vd2_Tororo_3349_peak_94337b	6.87916	1.46379	1.24949	7.53853	6.99519	117.716	0.711574	0.279737	2.54372	0.0109678	0.0815263	27427	20233	CBLB	FALSE	NO
vd2_Jinja_1224_peak_48569b	3.72159	0.404155	0.649779	5.357	5.75653	13.192	-1.17366	0.461417	-2.54361	0.0109714	0.0815477	14635	9745	BMF	FALSE	NO
vd2_Tororo_3339_peak_36210	3.97392	0.445009	0.719913	5.42193	5.8744	15.7133	-1.10932	0.436131	-2.54355	0.0109732	0.081555	14636	9746	GNS	FALSE	NO
vd2_Tororo_3339_peak_1041d	8.00884	1.76885	1.64899	8.39344	8.04534	257.573	0.426187	0.167562	2.54346	0.0109762	0.0815587	50016	42122	ENO1	FALSE	NO
vd2_Jinja_1224_peak_92547	3.63372	0.37381	0.630162	5.31422	5.72115	12.4125	-1.2929	0.508348	-2.54334	0.0109799	0.0815587	14642	9750	OXNAD1	FALSE	NO
vd2_Tororo_3339_peak_130142	4.7	0.879997	0.636613	6.17731	5.73408	25.9921	0.893368	0.351243	2.54344	0.0109766	0.0815587	18687	12919	MRPS10	FALSE	NO
vd2_Jinja_1224_peak_126318d	4.43043	0.586074	0.81293	5.6475	6.04439	21.5621	-0.934748	0.367534	-2.5433	0.0109812	0.0815587	17103	11672	HDDC2	FALSE	NO
vd2_Jinja_1224_peak_146823b	6.29167	1.1279	1.28779	6.70042	7.07893	78.3396	-0.52351	0.205833	-2.54337	0.010979	0.0815587	40893	32843	IFNA2	FALSE	NO
vd2_Jinja_1224_peak_23271b	7.78605	1.58759	1.70314	7.87242	8.20042	220.717	-0.38639	0.151924	-2.5433	0.010981	0.0815587	54315	46622	IGSF22	FALSE	NO
vd2_Tororo_3289_peak_43532	5.5795	1.09241	0.916171	6.62139	6.24678	47.8186	0.671948	0.264185	2.54348	0.0109756	0.0815587	29860	22404	RBM14-RBM4	FALSE	NO
vd2_Tororo_3339_peak_30127	3.30408	0.570734	0.317444	5.61868	5.22406	9.87703	1.30009	0.511168	2.54338	0.0109786	0.0815587	14640	9749	RDX	FALSE	NO
vd2_Tororo_3339_peak_34893	5.50385	1.0535	0.851258	6.5663	6.11785	45.3759	0.939102	0.369241	2.54333	0.0109801	0.0815587	16947	11546	FAM186B	FALSE	NO
vd2_Tororo_3339_peak_79483a	8.59959	1.95342	1.79029	8.9505	8.45779	387.913	0.577964	0.227248	2.54332	0.0109805	0.0815587	36448	28559	ZNF548	FALSE	NO
vd2_Tororo_3349_peak_88573	3.92583	0.661122	0.377947	5.80006	5.31912	15.1982	1.56087	0.613749	2.54318	0.0109848	0.0815804	14647	9752	CACNA1I	FALSE	NO
vd2_Jinja_1224_peak_124239d	6.57181	1.14767	1.38476	6.76073	7.32625	95.1288	-0.757669	0.297939	-2.54303	0.0109896	0.0816072	24937	18067	PGM3	FALSE	NO
vd2_Tororo_3339_peak_95002b	6.70702	1.38335	1.1752	7.35509	6.81225	104.475	0.940527	0.369847	2.54302	0.0109899	0.0816072	16888	11502	PCIF1	FALSE	NO
vd2_Jinja_1224_peak_23018b	5.70275	0.936541	1.11288	6.28528	6.68487	52.0834	-0.773001	0.303987	-2.54287	0.0109945	0.0816352	24128	17386	AC018523.2	FALSE	NO
vd2_Tororo_3349_peak_124876a	4.0843	0.672851	0.349453	5.83652	5.27754	16.9628	1.81296	0.713013	2.54268	0.0110006	0.0816755	14651	9755	CREB5	FALSE	NO
vd2_Jinja_1128_peak_102398c	6.66614	1.20384	1.39857	6.88398	7.36523	101.557	-0.681159	0.2679	-2.54258	0.0110036	0.081692	29277	21889	C3orf67	FALSE	NO
vd2_Tororo_3339_peak_102047c	6.24737	1.27671	1.08177	7.06073	6.60195	75.9707	0.708	0.278469	2.54247	0.0110071	0.0817127	27633	20416	PRR5-ARHGAP8	FALSE	NO
vd2_Jinja_1224_peak_114843e	5.94172	1.01476	1.1933	6.45077	6.85366	61.466	-0.631676	0.248468	-2.54228	0.0110131	0.0817511	32575	24947	ERAP2	FALSE	NO
vd2_Tororo_3339_peak_64012c	5.25322	1.01537	0.787191	6.45655	6.00416	38.1397	0.857776	0.337415	2.5422	0.0110158	0.0817655	20083	14077	SLFN12L	FALSE	NO
vd2_Jinja_1136_peak_82932	4.49264	0.545291	0.84107	5.5892	6.09988	22.5123	-1.16849	0.459681	-2.54195	0.0110237	0.081819	14656	9758	MEX3C	FALSE	NO
vd2_Jinja_1128_peak_136000c	4.98371	0.712153	0.942185	5.86723	6.30698	31.6406	-0.938475	0.36921	-2.54184	0.011027	0.0818366	16960	11556	ZDHHC14	FALSE	NO
vd2_Tororo_3339_peak_50982b	7.06463	1.504	1.34653	7.64423	7.22913	133.865	0.550823	0.216707	2.54179	0.0110287	0.0818366	38612	30630	B2M	FALSE	NO
vd2_Tororo_3349_peak_65050	3.82821	0.683696	0.403609	5.81262	5.3541	14.2039	1.16182	0.457085	2.54179	0.0110286	0.0818366	14658	9761	DNMT1	FALSE	NO
vd2_Jinja_1128_peak_91934b	7.10751	1.31857	1.52718	7.16561	7.71072	137.903	-0.701231	0.275882	-2.54178	0.0110291	0.0818366	28038	20784	ADA	FALSE	NO
vd2_Tororo_3339_peak_22209	3.86047	0.67394	0.419071	5.80382	5.381	14.525	1.20901	0.475674	2.54168	0.0110322	0.0818536	14661	9763	FAM160B1	FALSE	NO
vd2_Tororo_3349_peak_92957b	5.68628	1.12426	0.936798	6.69463	6.28907	51.492	0.68282	0.268657	2.54161	0.0110344	0.0818617	29136	21752	FAM208A	FALSE	NO
vd2_Tororo_3349_peak_108406	3.77857	0.673609	0.358658	5.7974	5.29079	13.7235	1.38248	0.543945	2.54157	0.0110355	0.0818617	14664	9766	ARSB	FALSE	NO
vd2_Tororo_3339_peak_27526a	7.27723	1.56797	1.40339	7.8195	7.37718	155.118	0.566323	0.222822	2.5416	0.0110348	0.0818617	37367	29420	FRMD8	FALSE	NO
vd2_Jinja_1224_peak_119218a	5.40949	0.769922	1.08227	5.98127	6.59976	42.5029	-0.98916	0.389204	-2.5415	0.0110378	0.0818734	15245	10210	LCP2	FALSE	NO
vd2_Jinja_1224_peak_106787f	8.08071	1.55375	1.80788	7.78822	8.51934	270.73	-0.89236	0.351119	-2.54147	0.0110386	0.0818739	18727	12954	HERC6	FALSE	NO
vd2_Tororo_3339_peak_152960b	6.20186	1.23896	1.01173	6.99322	6.44877	73.6116	1.0381	0.40848	2.54137	0.0110419	0.0818922	14667	9768	SYK	FALSE	NO
vd2_Jinja_1225_peak_244521	4.44176	0.556091	0.802735	5.59783	6.04064	21.7322	-1.1139	0.438316	-2.54131	0.0110438	0.0819011	14668	9770	DGKI	FALSE	NO
vd2_Tororo_3349_peak_121753a	3.93022	0.625633	0.363691	5.75354	5.2976	15.2445	1.72072	0.677128	2.54121	0.011047	0.0819191	14669	9771	TAB2	FALSE	NO
vd2_Jinja_1136_peak_122073	3.8649	0.455559	0.678197	5.43621	5.80254	14.5698	-1.03753	0.40831	-2.54103	0.0110525	0.0819288	14672	9774	TRANK1	FALSE	NO
vd2_Tororo_3349_peak_104484b	5.77884	1.15243	0.849837	6.78259	6.13778	54.9039	1.11825	0.440065	2.54111	0.0110501	0.0819288	14670	9772	MAB21L2	FALSE	NO
vd2_Jinja_1224_peak_112967	3.59099	0.377871	0.62894	5.31779	5.71618	12.0502	-1.1782	0.463681	-2.54097	0.0110547	0.0819288	14677	9779	CWC27	FALSE	NO
vd2_Jinja_1224_peak_117792d	7.7324	1.56272	1.6892	7.80327	8.16187	212.659	-0.452404	0.17804	-2.54103	0.0110528	0.0819288	47362	39338	NR3C1	FALSE	NO
vd2_Jinja_1128_peak_140518	4.70477	0.578812	0.905812	5.64322	6.22358	26.0781	-1.12456	0.442575	-2.54094	0.0110555	0.0819288	14678	9781	C7orf57	FALSE	NO
vd2_Tororo_3349_peak_32502	5.56229	1.09202	0.902532	6.62117	6.22019	47.2516	0.692237	0.272437	2.5409	0.0110566	0.0819288	28596	21277	CCT2	FALSE	NO
vd2_Tororo_3289_peak_61450b	3.49263	0.61509	0.328017	5.69324	5.19845	11.2561	1.25799	0.495081	2.54098	0.0110544	0.0819288	14676	9777	OGFOD2	FALSE	NO
vd2_Tororo_3349_peak_40833	4.32132	0.756771	0.461502	5.97531	5.45116	19.9916	1.43373	0.564243	2.54099	0.011054	0.0819288	14674	9775	MBIP	FALSE	NO
vd2_Tororo_3339_peak_52803b	4.63304	0.845436	0.65614	6.11257	5.76165	24.8132	0.853827	0.336015	2.54104	0.0110523	0.0819288	20248	14212	UACA	FALSE	NO
vd2_Jinja_1136_peak_71530	5.69563	0.787697	1.15512	6.03583	6.77377	51.827	-1.18629	0.466862	-2.54099	0.011054	0.0819288	14675	9776	SLC7A5	FALSE	NO
vd2_Tororo_3349_peak_88305a	5.09	0.976875	0.708609	6.38113	5.86722	34.0598	0.972364	0.382684	2.54091	0.0110565	0.0819288	15793	10655	MAFF	FALSE	NO
vd2_Jinja_1128_peak_80956a	6.0486	0.917366	1.25432	6.28202	7.00408	66.1928	-1.03338	0.406707	-2.54084	0.0110586	0.0819381	14681	9784	KCMF1	FALSE	NO
vd2_Jinja_1224_peak_10396	3.77838	0.411062	0.665993	5.36921	5.78132	13.7216	-1.15408	0.454222	-2.54079	0.0110602	0.0819386	14683	9786	B3GALT2	FALSE	NO
vd2_Tororo_3349_peak_60004f	4.90582	0.895054	0.639048	6.24452	5.73843	29.9778	1.22004	0.480176	2.54081	0.0110595	0.0819386	14682	9785	TMC8	FALSE	NO
vd2_Jinja_1128_peak_115370a	6.2692	1.04437	1.30056	6.53154	7.11584	77.1288	-0.843659	0.332055	-2.54072	0.0110623	0.0819489	20687	14583	ARHGAP10	FALSE	NO
vd2_Tororo_3339_peak_4759f	5.43147	1.05244	0.783318	6.55663	6.00439	43.1553	1.05957	0.417081	2.54045	0.0110711	0.0819984	14686	9788	HIVEP3	FALSE	NO
vd2_Tororo_3339_peak_86064	3.38156	0.572184	0.315162	5.63105	5.21923	10.422	1.42655	0.561534	2.54045	0.011071	0.0819984	14685	9787	CLASP1	FALSE	NO
vd2_Tororo_3339_peak_128989	4.57823	0.843539	0.632721	6.10433	5.72331	23.8882	0.845102	0.33266	2.54044	0.0110713	0.0819984	20618	14529	HLA-DOA	FALSE	NO
vd2_Tororo_3349_peak_74102	2.78437	0.485555	0.181165	5.48429	4.97079	6.88934	1.67204	0.6582	2.54033	0.0110749	0.0820083	14690	9790	KIAA1211L	FALSE	NO
vd2_Tororo_3339_peak_154222	3.93879	0.686473	0.471669	5.82054	5.46183	15.3354	1.05727	0.416191	2.54034	0.0110745	0.0820083	14689	9789	RGS3	FALSE	NO
vd2_Jinja_1224_peak_43075	5.78165	0.96588	1.15144	6.35081	6.75395	55.011	-0.640374	0.252081	-2.54035	0.0110743	0.0820083	32013	24438	AKAP6	FALSE	NO
vd2_Jinja_1224_peak_38244b	5.66156	0.804594	1.12216	6.05517	6.71242	50.6175	-1.18092	0.464883	-2.54024	0.0110775	0.0820221	14691	9791	USP12	FALSE	NO
vd2_Jinja_1128_peak_5451	2.31721	0.121602	0.391026	4.84104	5.33774	4.98367	-2.10174	0.827395	-2.54019	0.0110791	0.0820283	14692	9792	DNASE2B	FALSE	NO
vd2_Tororo_3349_peak_118943	3.47115	0.609166	0.330423	5.68114	5.20286	11.0897	1.2492	0.491788	2.54012	0.0110816	0.0820413	14693	9793	PRDM1	FALSE	NO
vd2_Tororo_3339_peak_79782	4.43238	0.786317	0.560732	6.01632	5.60716	21.5913	1.12082	0.441252	2.54008	0.0110827	0.0820438	14694	9794	RNF144A	FALSE	NO
vd2_Jinja_1128_peak_145590	3.5142	0.320956	0.589428	5.22932	5.66812	11.4256	-1.51965	0.59828	-2.54003	0.0110842	0.0820438	14696	9797	OR2F2	FALSE	NO
vd2_Jinja_1224_peak_28664f	6.1626	1.06715	1.25558	6.56724	7.00448	71.6353	-0.677441	0.266704	-2.54005	0.0110837	0.0820438	29502	22079	GRAMD1B	FALSE	NO
vd2_Tororo_3339_peak_9477a	4.98735	0.962881	0.68511	6.34257	5.82557	31.7206	0.90164	0.355029	2.53962	0.0110973	0.0821241	18327	12623	S100A2	FALSE	NO
vd2_Jinja_1128_peak_19066	3.99523	0.389359	0.729773	5.33752	5.89446	15.9472	-1.42141	0.559683	-2.53966	0.011096	0.0821241	14697	9798	NRBF2	FALSE	NO
vd2_Tororo_3349_peak_22397b	3.93484	0.698769	0.456688	5.83903	5.43879	15.2934	1.06299	0.418561	2.53963	0.0110971	0.0821241	14698	9799	PRRG4	FALSE	NO
vd2_Jinja_1224_peak_108591h	7.93881	1.61849	1.75304	7.95991	8.34707	245.369	-0.464009	0.182712	-2.53957	0.0110989	0.0821295	46240	38203	MFSD8	FALSE	NO
vd2_Tororo_3339_peak_129534c	7.68616	1.68201	1.53651	8.14121	7.73219	205.951	0.495858	0.195254	2.53955	0.0110995	0.0821295	43302	35229	STK38	FALSE	NO
vd2_Jinja_1136_peak_100820c	5.45319	0.840632	1.07536	6.10969	6.58139	43.8102	-0.771649	0.303876	-2.53935	0.0111057	0.0821644	24199	17444	PROC	FALSE	NO
vd2_Jinja_1224_peak_33607l	6.31871	1.11026	1.30146	6.66775	7.11337	79.8216	-0.654525	0.257753	-2.53935	0.0111058	0.0821644	31026	23463	DYRK2	FALSE	NO
vd2_Tororo_3339_peak_27434a	6.65893	1.39635	1.2007	7.36065	6.87396	101.05	0.676789	0.266529	2.53927	0.0111083	0.0821777	29545	22117	EHD1	FALSE	NO
vd2_Tororo_3339_peak_9637	5.59822	1.11448	0.840089	6.6794	6.1112	48.443	0.952408	0.375081	2.53921	0.0111104	0.0821878	16446	11169	SHE	FALSE	NO
vd2_Jinja_1128_peak_80084a	6.357	1.136	1.30389	6.71914	7.12389	81.9684	-0.623025	0.245373	-2.5391	0.0111138	0.0822015	33170	25498	SPRED2	FALSE	NO
vd2_Tororo_3339_peak_144100c	3.99931	0.667743	0.356696	5.82237	5.29052	15.9924	1.70245	0.670487	2.53912	0.0111133	0.0822015	14706	9802	MYOM2	FALSE	NO
vd2_Jinja_1224_peak_48566f	4.67551	0.636563	0.866305	5.73524	6.15174	25.5546	-0.945398	0.372351	-2.539	0.0111171	0.0822205	16711	11369	BMF	FALSE	NO
vd2_Jinja_1224_peak_19588	3.30086	0.319428	0.564168	5.22535	5.61026	9.855	-1.35222	0.53259	-2.53895	0.0111185	0.082225	14709	9804	SLC35G1	FALSE	NO
vd2_Jinja_1225_peak_196977	3.1278	0.249986	0.534397	5.11157	5.56639	8.74099	-1.55646	0.613043	-2.53891	0.0111197	0.0822283	14710	9805	ARSJ	FALSE	NO
vd2_Tororo_3339_peak_73632c	7.82572	1.71518	1.59426	8.23683	7.89045	226.869	0.426462	0.167978	2.53879	0.0111236	0.0822515	49985	42092	MPND	FALSE	NO
vd2_Tororo_3349_peak_10044	3.71377	0.637884	0.349299	5.74842	5.2699	13.1206	1.46815	0.578314	2.53867	0.0111275	0.082269	14713	9806	C1orf21	FALSE	NO
vd2_Jinja_1128_peak_33291b	7.01863	1.27167	1.51086	7.05418	7.66436	129.664	-0.76714	0.30218	-2.53869	0.0111269	0.082269	24448	17645	H2AFJ	FALSE	NO
vd2_Tororo_3339_peak_106053b	8.78884	2.00055	1.88021	9.09189	8.72535	442.288	0.403854	0.15909	2.53852	0.0111322	0.0822873	52453	44658	GMPPB	FALSE	NO
vd2_Tororo_3339_peak_154998	5.19265	0.988461	0.758553	6.41132	5.95135	36.5715	0.962427	0.379126	2.53854	0.0111315	0.0822873	16094	10887	GARNL3	FALSE	NO
vd2_Tororo_3339_peak_57395	4.99318	0.955693	0.692254	6.33196	5.8369	31.849	0.961459	0.378743	2.53856	0.0111311	0.0822873	16126	10914	AC133555.3	FALSE	NO
vd2_Tororo_3339_peak_57677	3.67838	0.65525	0.363669	5.76329	5.29523	12.8028	1.2539	0.493957	2.53847	0.0111337	0.0822928	14717	9807	CTF1	FALSE	NO
vd2_Jinja_1224_peak_7029	5.21855	0.730049	1.01148	5.90686	6.45349	37.234	-1.03354	0.407165	-2.53838	0.0111366	0.0823087	14718	9809	TTF2	FALSE	NO
vd2_Jinja_1224_peak_136692b	5.66542	0.943561	1.11004	6.29963	6.66527	50.7528	-0.663456	0.261377	-2.53831	0.011139	0.0823209	30424	22913	UBE2H	FALSE	NO
vd2_Tororo_3339_peak_67907a	5.34892	1.03515	0.834962	6.49815	6.08889	40.7554	0.784093	0.308919	2.53819	0.0111429	0.0823439	23521	16875	SMIM5	FALSE	NO
vd2_Tororo_3339_peak_85164	5.67614	1.11019	0.925303	6.6732	6.26479	51.1316	0.796119	0.313667	2.5381	0.0111455	0.0823573	22873	16338	IL18RAP	FALSE	NO
vd2_Jinja_1224_peak_26725a	4.83569	0.631251	0.929763	5.73799	6.27116	28.5553	-1.01398	0.399511	-2.53806	0.0111469	0.082362	14722	9810	PANX1	FALSE	NO
vd2_Tororo_3339_peak_74331c	7.47204	1.61704	1.47862	7.95612	7.5739	177.545	0.497725	0.196129	2.53775	0.0111568	0.0824301	43119	35057	ZNF559-ZNF177	FALSE	NO
vd2_Tororo_3339_peak_127983a	6.26348	1.2791	1.10413	7.0632	6.64703	76.8236	0.632995	0.249457	2.53749	0.0111649	0.0824807	32473	24863	RIPOR2	FALSE	NO
vd2_Tororo_3339_peak_16318a	8.46296	1.90715	1.76865	8.80848	8.39244	352.861	0.497617	0.196108	2.53747	0.0111657	0.0824807	43134	35071	PRKCQ	FALSE	NO
vd2_Jinja_1224_peak_47011c	5.57417	0.791122	1.12461	6.02897	6.70014	47.6423	-1.0576	0.416795	-2.53746	0.011166	0.0824807	14726	9812	BCL11B	FALSE	NO
vd2_Jinja_1136_peak_140610	3.77137	0.327138	0.689558	5.19824	5.82164	13.6552	-1.36132	0.536503	-2.53739	0.0111681	0.0824909	14727	9814	GATB	FALSE	NO
vd2_Jinja_1128_peak_102411	4.76546	0.663099	0.893494	5.78306	6.20024	27.1986	-0.907143	0.357527	-2.53727	0.0111721	0.0825146	18109	12452	C3orf67	FALSE	NO
vd2_Tororo_3289_peak_127558	4.77585	0.889487	0.649707	6.20513	5.75461	27.3953	1.01427	0.399778	2.53708	0.0111782	0.0825545	14729	9815	HS6ST1	FALSE	NO
vd2_Tororo_3339_peak_3451b	7.24893	1.55297	1.40894	7.77837	7.389	152.106	0.519171	0.204637	2.53704	0.0111794	0.0825578	41231	33170	GMEB1	FALSE	NO
vd2_Tororo_3339_peak_73044d	7.44349	1.61214	1.44745	7.94663	7.49213	174.066	0.613953	0.242002	2.53698	0.0111814	0.0825665	33795	26081	ABHD17A	FALSE	NO
vd2_Jinja_1224_peak_124383	3.99654	0.494327	0.709405	5.4965	5.85457	15.9617	-0.947072	0.373314	-2.53693	0.0111829	0.0825669	16638	11300	AKIRIN2	FALSE	NO
vd2_Jinja_1224_peak_30062	3.4525	0.323367	0.604383	5.19202	5.6744	10.9473	-1.26303	0.497858	-2.53693	0.0111829	0.0825669	14732	9816	A2M	FALSE	NO
vd2_Jinja_1128_peak_137865	4.09228	0.475968	0.729453	5.46799	5.90134	17.0569	-1.1111	0.437987	-2.53683	0.0111862	0.0825853	14734	9818	C1GALT1	FALSE	NO
vd2_Tororo_3339_peak_78232	5.35884	1.03236	0.824969	6.49924	6.07287	41.0366	0.836033	0.329564	2.53679	0.0111875	0.0825896	21010	14841	TMEM160	FALSE	NO
vd2_Jinja_1224_peak_128891b	8.8027	1.86866	2.00915	8.69052	9.11983	446.558	-0.492091	0.19399	-2.53668	0.0111908	0.082608	43620	35536	MTHFD1L	FALSE	NO
vd2_Tororo_3339_peak_120806a	5.64439	1.10349	0.78983	6.6858	6.01915	50.0186	1.23888	0.4884	2.53662	0.011193	0.0826184	14737	9819	PIK3R1	FALSE	NO
vd2_Jinja_1128_peak_29884	3.31331	0.275532	0.573652	5.12015	5.62682	9.94043	-1.47439	0.581254	-2.53656	0.0111946	0.0826217	14738	9820	ALKBH8	FALSE	NO
vd2_Tororo_3349_peak_63640	3.62311	0.62017	0.358621	5.71435	5.28649	12.3215	1.3644	0.537897	2.53655	0.0111949	0.0826217	14739	9821	GALR1	FALSE	NO
vd2_Jinja_1224_peak_9304a	6.89386	1.21248	1.48043	6.91836	7.58264	118.921	-0.823793	0.324772	-2.53653	0.0111958	0.0826224	21605	15308	DNM3	FALSE	NO
vd2_Tororo_3339_peak_69844	2.82474	0.491635	0.178751	5.49395	4.95522	7.08486	1.9071	0.751874	2.53646	0.0111978	0.0826293	14741	9822	DLGAP1	FALSE	NO
vd2_Tororo_3339_peak_102293c	5.50334	1.06389	0.878451	6.57059	6.17242	45.3598	0.793752	0.312938	2.53645	0.0111982	0.0826293	22993	16424	GRAMD4	FALSE	NO
vd2_Jinja_1128_peak_8903a	7.20654	1.23948	1.59345	7.00384	7.89009	147.702	-0.957277	0.37742	-2.53637	0.0112009	0.0826295	16279	11042	KCNN3	FALSE	NO
vd2_Jinja_1224_peak_79051d	6.88398	1.26473	1.46758	7.03539	7.54322	118.109	-0.659012	0.259827	-2.53635	0.0112016	0.0826295	30735	23208	CERS6	FALSE	NO
vd2_Jinja_1224_peak_98445	5.29038	0.75987	1.03185	5.9597	6.49786	39.1347	-0.971063	0.382852	-2.53639	0.0112002	0.0826295	15827	10680	MAATS1	FALSE	NO
vd2_Tororo_3339_peak_47762a	6.67461	1.3886	1.22759	7.34233	6.93183	102.155	0.629793	0.248305	2.53637	0.0112008	0.0826295	32712	25076	RIN3	FALSE	NO
vd2_Tororo_3339_peak_50961d	8.98017	2.05258	1.94415	9.25327	8.91843	505.011	0.383853	0.151342	2.53633	0.0112021	0.0826295	54601	46937	SPG11	FALSE	NO
vd2_Tororo_3349_peak_77434a	6.30703	1.28849	1.10687	7.09121	6.65213	79.178	0.707598	0.27899	2.53628	0.0112036	0.0826326	27661	20443	SLC25A12	FALSE	NO
vd2_Tororo_3289_peak_196352a	5.78048	1.13191	0.935065	6.73188	6.28369	54.9666	0.891311	0.351427	2.53626	0.0112042	0.0826326	18770	12994	SLC6A7	FALSE	NO
vd2_Tororo_3349_peak_86981b	4.74712	0.880386	0.637873	6.18721	5.73603	26.855	1.02427	0.403853	2.53625	0.0112048	0.0826326	14750	9827	ZNF74	FALSE	NO
vd2_Tororo_3345_peak_907	2.44585	0.389013	0.135756	5.29716	4.93432	5.44848	2.22216	0.876189	2.53616	0.0112074	0.0826332	14752	9828	ARHGEF16	FALSE	NO
vd2_Jinja_1224_peak_112627	4.1419	0.43946	0.752769	5.3732	5.94067	17.6537	-1.19279	0.470326	-2.53608	0.01121	0.0826332	14756	9830	GPBP1	FALSE	NO
vd2_Jinja_1090_peak_247515b	3.24201	0.23258	0.547909	5.05093	5.59659	9.46112	-1.78915	0.705477	-2.53608	0.0112101	0.0826332	14757	9832	H2AFV	FALSE	NO
vd2_Tororo_3339_peak_31291a	4.47083	0.818942	0.597885	6.05793	5.66633	22.1745	0.906682	0.357501	2.53616	0.0112074	0.0826332	18129	12468	CRTAM	FALSE	NO
vd2_Tororo_3349_peak_29013a	4.00144	0.701798	0.424829	5.85997	5.39023	16.016	1.33458	0.526232	2.53612	0.011209	0.0826332	14755	9829	KLRD1	FALSE	NO
vd2_Tororo_3349_peak_47495a	5.12421	0.973816	0.73881	6.37799	5.9153	34.8771	0.944124	0.372269	2.53613	0.0112085	0.0826332	16758	11402	DENND4A	FALSE	NO
vd2_Tororo_3339_peak_53325a	5.38107	1.04141	0.867034	6.50616	6.149	41.6738	0.630499	0.248605	2.53615	0.0112078	0.0826332	32661	25026	ETFA	FALSE	NO
vd2_Jinja_1224_peak_73839	5.8214	0.985363	1.1576	6.38908	6.76937	56.548	-0.638151	0.251645	-2.53592	0.0112152	0.0826645	32166	24566	PELI1	FALSE	NO
vd2_Tororo_3349_peak_3188a	6.37299	1.30901	1.14248	7.13583	6.73324	82.8822	0.59819	0.235896	2.53583	0.0112182	0.08267	34928	27118	SCMH1	FALSE	NO
vd2_Tororo_3339_peak_153850c	8.37037	1.73679	1.88346	8.29986	8.73602	330.927	-0.50152	0.197771	-2.53587	0.0112169	0.08267	42780	34717	SLC44A1	FALSE	NO
vd2_Jinja_1224_peak_43920	4.2602	0.528909	0.765528	5.55688	5.96173	19.1623	-1.07208	0.422772	-2.53584	0.0112177	0.08267	14760	9834	DDHD1	FALSE	NO
vd2_Tororo_3339_peak_65097	5.92524	1.18315	1.00745	6.83468	6.43477	60.7678	0.673891	0.265751	2.5358	0.011219	0.08267	29738	22296	LINC00854	FALSE	NO
vd2_Jinja_1225_peak_33197	4.0661	0.45568	0.735022	5.43853	5.90774	16.7502	-1.15517	0.455564	-2.53569	0.0112227	0.0826924	14763	9837	GJD4	FALSE	NO
vd2_Jinja_1224_peak_6977a	7.56081	1.4932	1.64633	7.6135	8.04095	188.812	-0.543662	0.214409	-2.53563	0.0112245	0.0826994	39201	31197	CD2	FALSE	NO
vd2_Jinja_1224_peak_78548	4.45146	0.548499	0.821449	5.5938	6.06472	21.8787	-1.09732	0.432769	-2.53559	0.0112259	0.082702	14765	9838	ITGB6	FALSE	NO
vd2_Jinja_1224_peak_112244	4.89013	0.693593	0.905822	5.82734	6.24216	29.6536	-0.975174	0.384597	-2.53557	0.0112263	0.082702	15713	10578	ARL15	FALSE	NO
vd2_Jinja_1224_peak_136282c	8.67909	1.84892	1.967	8.63092	8.98892	409.89	-0.401595	0.158389	-2.53549	0.0112289	0.0827151	52673	44892	FAM3C	FALSE	NO
vd2_Jinja_1224_peak_39961a	7.08008	1.36868	1.50329	7.28526	7.63934	135.306	-0.463267	0.182716	-2.53545	0.0112304	0.0827205	46305	38270	FNDC3A	FALSE	NO
vd2_Jinja_1224_peak_62880b	7.67783	1.55	1.67343	7.76835	8.1154	204.766	-0.415634	0.163934	-2.53538	0.0112325	0.0827305	51140	43288	LDLRAD4	FALSE	NO
vd2_Tororo_3345_peak_362305	3.49367	0.619216	0.274066	5.70785	5.11415	11.2642	1.60224	0.631974	2.5353	0.0112352	0.0827393	14771	9840	NPSR1	FALSE	NO
vd2_Tororo_3349_peak_16704a	6.07029	1.2137	1.0428	6.91536	6.50876	67.1952	0.743627	0.29331	2.5353	0.0112352	0.0827393	25694	18726	ADO	FALSE	NO
vd2_Jinja_1224_peak_109266	3.43977	0.280754	0.607155	5.15008	5.68359	10.8511	-1.69902	0.670156	-2.53526	0.0112365	0.0827435	14772	9841	LRBA	FALSE	NO
vd2_Tororo_3349_peak_97447	3.82139	0.602666	0.346902	5.66926	5.27142	14.1368	1.73009	0.682428	2.53519	0.0112385	0.0827526	14773	9842	PPM1L	FALSE	NO
vd2_Jinja_1224_peak_146044	5.5604	0.891263	1.09425	6.20297	6.6247	47.1898	-0.751453	0.296416	-2.53513	0.0112406	0.0827622	25230	18329	RLN1	FALSE	NO
vd2_Tororo_3339_peak_74745b	7.73128	1.68811	1.56503	8.15873	7.80886	212.495	0.434553	0.171415	2.53509	0.0112419	0.082766	49162	41238	ZNF440	FALSE	NO
vd2_Jinja_1128_peak_40671	4.06765	0.501026	0.72129	5.50827	5.87959	16.7681	-1.01445	0.400172	-2.53504	0.0112436	0.0827667	14776	9843	FGF9	FALSE	NO
vd2_Jinja_1224_peak_39326d	8.10758	1.6758	1.79965	8.1226	8.48414	275.82	-0.424465	0.167441	-2.53502	0.0112442	0.0827667	50190	42305	AKAP11	FALSE	NO
vd2_Jinja_1224_peak_44764a	6.6053	1.20015	1.38173	6.87137	7.31852	97.3626	-0.585039	0.230783	-2.53502	0.0112442	0.0827667	35897	28028	ESR2	FALSE	NO
vd2_Jinja_1224_peak_116566a	7.7424	1.52905	1.70888	7.71621	8.21845	214.138	-0.587322	0.231701	-2.53483	0.0112501	0.0827987	35724	27884	SLC22A5	FALSE	NO
vd2_Tororo_3349_peak_44074c	5.75872	1.14486	0.928596	6.74766	6.27604	54.1437	0.812941	0.320706	2.53485	0.0112495	0.0827987	22112	15704	SYNE3	FALSE	NO
vd2_Jinja_1225_peak_53543e	5.35629	0.835242	1.03481	6.08613	6.50131	40.9641	-0.781778	0.308418	-2.5348	0.0112511	0.0828007	23651	16989	YAP1	FALSE	NO
vd2_Jinja_1224_peak_5024e	7.967	1.62762	1.7609	7.98624	8.37	250.211	-0.457011	0.180299	-2.53473	0.0112533	0.0828039	46899	38863	LRRC8D	FALSE	NO
vd2_Tororo_3339_peak_11489	4.14537	0.735413	0.499282	5.91166	5.50555	17.6962	1.11072	0.438204	2.53472	0.0112539	0.0828039	14784	9847	GPR52	FALSE	NO
vd2_Tororo_3339_peak_96871c	4.2729	0.748749	0.522607	5.94583	5.54022	19.3317	1.19053	0.469681	2.53475	0.0112526	0.0828039	14782	9846	AF130351.1	FALSE	NO
vd2_Jinja_1224_peak_113200	3.63898	0.367752	0.613292	5.30264	5.7021	12.4578	-1.40354	0.55377	-2.53452	0.0112602	0.0828451	14785	9848	PIK3R1	FALSE	NO
vd2_Jinja_1224_peak_35253a	5.16402	0.802786	0.980887	6.0263	6.3808	35.853	-0.743454	0.293367	-2.53421	0.0112702	0.0829126	25705	18735	PLXNC1	FALSE	NO
vd2_Jinja_1128_peak_109973	3.74598	0.386666	0.667026	5.32862	5.78254	13.4169	-1.25639	0.495783	-2.53416	0.0112718	0.0829138	14787	9849	AC092442.1	FALSE	NO
vd2_Jinja_1128_peak_44587	4.98322	0.676968	0.961534	5.81504	6.33909	31.6299	-0.973189	0.384029	-2.53416	0.0112718	0.0829138	15764	10626	IRS2	FALSE	NO
vd2_Tororo_3349_peak_12677a	6.44602	1.33069	1.08188	7.20603	6.61288	87.1856	0.945357	0.373058	2.53408	0.0112744	0.0829213	16714	11372	HIST3H2BB	FALSE	NO
vd2_Tororo_3339_peak_59501	5.22743	1.01873	0.745535	6.46376	5.9375	37.4639	0.92334	0.364367	2.5341	0.0112738	0.0829213	17500	11978	PKD1L3	FALSE	NO
vd2_Tororo_3339_peak_11c	8.09394	1.8029	1.65204	8.49511	8.05567	273.225	0.524533	0.207	2.53398	0.0112776	0.0829393	40804	32752	OR4F16	FALSE	NO
vd2_Tororo_3349_peak_1823b	4.25328	0.750499	0.539209	5.94104	5.56845	19.0706	1.08291	0.427368	2.5339	0.0112799	0.0829508	14792	9852	RUNX3	FALSE	NO
vd2_Tororo_3349_peak_12538	3.63856	0.619336	0.393039	5.7094	5.3391	12.4542	1.20631	0.476072	2.53388	0.0112808	0.0829519	14793	9853	COQ8A	FALSE	NO
vd2_Jinja_1224_peak_18099b	5.91036	1.00533	1.18603	6.4331	6.83432	60.1444	-0.63831	0.251917	-2.53381	0.0112831	0.0829627	32154	24552	C10orf105	FALSE	NO
vd2_Tororo_3339_peak_101234a	7.87943	1.73502	1.601	8.29502	7.91057	235.475	0.463478	0.182923	2.53374	0.0112854	0.0829739	46282	38252	MIEF1	FALSE	NO
vd2_Tororo_3339_peak_49646	4.88445	0.914768	0.699594	6.24983	5.8417	29.5369	0.88037	0.347474	2.53363	0.0112889	0.0829942	19182	13337	TMEM121	FALSE	NO
vd2_Tororo_3349_peak_40638	3.19128	0.541501	0.296064	5.57471	5.19088	9.13423	1.37283	0.541872	2.5335	0.0112929	0.0830185	14797	9855	COCH	FALSE	NO
vd2_Jinja_1224_peak_73774e	7.00539	1.34399	1.48252	7.22241	7.58364	128.479	-0.485261	0.191542	-2.53345	0.0112947	0.0830186	44250	36196	EHBP1	FALSE	NO
vd2_Tororo_3349_peak_130075b	6.24391	1.27561	1.05615	7.06345	6.54463	75.7886	0.845542	0.333754	2.53343	0.0112952	0.0830186	20588	14498	AGK	FALSE	NO
vd2_Tororo_3349_peak_32392a	4.53563	0.826045	0.63058	6.0722	5.71921	23.1931	0.865361	0.341574	2.53345	0.0112946	0.0830186	19782	13834	RAP1B	FALSE	NO
vd2_Jinja_1224_peak_147922i	8.28474	1.71938	1.85633	8.24947	8.65316	311.857	-0.456973	0.18038	-2.5334	0.0112963	0.0830208	46906	38872	TMEM2	FALSE	NO
vd2_Jinja_1128_peak_75169	3.64645	0.307774	0.662014	5.16962	5.7756	12.5225	-1.4004	0.552791	-2.53333	0.0112986	0.0830317	14802	9857	AP2S1	FALSE	NO
vd2_Jinja_1224_peak_80592j	4.02918	0.494242	0.713749	5.4977	5.86485	16.327	-0.991002	0.391191	-2.5333	0.0112995	0.0830332	15175	10150	NAB1	FALSE	NO
vd2_Tororo_3339_peak_53259c	6.14792	1.24661	1.07158	6.98326	6.57505	70.9102	0.652269	0.257487	2.53321	0.0113022	0.0830474	31187	23630	SNUPN	FALSE	NO
vd2_Tororo_3289_peak_61912a	3.15232	0.542814	0.180525	5.58599	4.93129	8.89084	1.9338	0.763387	2.53318	0.0113034	0.0830501	14805	9860	SLC15A4	FALSE	NO
vd2_Jinja_1136_peak_18151	3.81907	0.413668	0.673356	5.37607	5.79425	14.1142	-1.21775	0.480747	-2.53304	0.0113077	0.0830767	14806	9862	GATA3	FALSE	NO
vd2_Tororo_3339_peak_519c	6.62064	1.37028	1.17889	7.30877	6.81928	98.4039	0.790831	0.312224	2.5329	0.0113123	0.0830935	23137	16547	TNFRSF14	FALSE	NO
vd2_Jinja_1225_peak_210213	3.80042	0.405986	0.645793	5.36043	5.76069	13.9329	-1.3247	0.522994	-2.53291	0.011312	0.0830935	14808	9863	CAMK4	FALSE	NO
vd2_Jinja_1224_peak_125015	8.59773	1.82067	1.94601	8.54716	8.92433	387.413	-0.407705	0.160962	-2.53293	0.0113114	0.0830935	52019	44194	PRDM1	FALSE	NO
vd2_Tororo_3349_peak_110047a	6.33672	1.30379	1.1093	7.12446	6.66305	80.8243	0.690425	0.272591	2.53282	0.0113149	0.0831016	28699	21362	TNFAIP8	FALSE	NO
vd2_Tororo_3339_peak_137581	4.75936	0.902984	0.633685	6.22133	5.73329	27.0838	0.961703	0.379695	2.53283	0.0113145	0.0831016	16119	10910	JAZF1	FALSE	NO
vd2_Jinja_1128_peak_108650	4.58692	0.589457	0.839096	5.65713	6.10893	24.0326	-1.11902	0.441821	-2.53274	0.0113176	0.0831155	14812	9866	LPP	FALSE	NO
vd2_Jinja_1128_peak_147583a	4.37699	0.588972	0.796832	5.65009	6.0126	20.778	-0.853843	0.337149	-2.53254	0.011324	0.083151	20246	14209	PDLIM2	FALSE	NO
vd2_Jinja_1128_peak_19982a	4.20629	0.549702	0.755305	5.58538	5.93618	18.4595	-0.89343	0.352779	-2.53255	0.0113238	0.083151	18680	12911	DLG5	FALSE	NO
vd2_Tororo_3339_peak_9277b	6.48353	1.33699	1.17907	7.20657	6.81828	89.482	0.574554	0.226873	2.5325	0.0113253	0.0831551	36721	28805	C1orf56	FALSE	NO
vd2_Jinja_1128_peak_104728	3.52288	0.343774	0.60737	5.26228	5.68689	11.4945	-1.32165	0.521882	-2.53247	0.0113264	0.0831573	14816	9869	ZBTB20	FALSE	NO
vd2_Tororo_3289_peak_231628	3.78149	0.675031	0.41322	5.79409	5.37101	13.7513	1.05978	0.418482	2.53244	0.0113273	0.0831587	14817	9871	PRAG1	FALSE	NO
vd2_Tororo_3349_peak_135866	5.18498	0.991268	0.735009	6.41743	5.91121	36.3777	1.05529	0.416729	2.53232	0.0113312	0.0831816	14818	9872	ZHX2	FALSE	NO
vd2_Jinja_1224_peak_39235p	7.60055	1.51061	1.65737	7.66136	8.07078	194.086	-0.507366	0.200362	-2.53225	0.0113332	0.0831905	42250	34171	RGCC	FALSE	NO
vd2_Tororo_3339_peak_128084	5.53465	1.08409	0.870429	6.61042	6.16054	46.3548	0.80921	0.319571	2.53218	0.0113356	0.0832026	22269	15833	HIST1H1C	FALSE	NO
vd2_Tororo_3345_peak_182007	4.16629	0.744918	0.495137	5.92707	5.50163	17.9547	1.12225	0.44323	2.53198	0.011342	0.0832441	14821	9874	PLEKHJ1	FALSE	NO
vd2_Jinja_1224_peak_35266a	8.60689	1.81343	1.95045	8.52526	8.93952	389.88	-0.473851	0.18715	-2.53193	0.0113438	0.0832517	45325	37282	PLXNC1	FALSE	NO
vd2_Tororo_3339_peak_114485b	6.94668	1.32074	1.46918	7.1624	7.54889	123.355	-0.498707	0.196979	-2.53177	0.0113488	0.0832772	43024	34967	KLF3	FALSE	NO
vd2_Tororo_3349_peak_37444a	6.99089	1.48486	1.31813	7.59281	7.15843	127.194	0.581394	0.229639	2.53177	0.0113488	0.0832772	36165	28290	LCP1	FALSE	NO
vd2_Jinja_1224_peak_74838a	4.42445	0.582214	0.804053	5.64031	6.03284	21.4729	-0.942113	0.372126	-2.5317	0.0113511	0.0832882	16832	11466	SUCLG1	FALSE	NO
vd2_Jinja_1224_peak_145393b	4.85933	0.625976	0.918016	5.73013	6.26046	29.0272	-1.15056	0.454471	-2.53164	0.0113529	0.0832928	14826	9876	PTP4A3	FALSE	NO
vd2_Tororo_3339_peak_62637b	8.17723	1.82816	1.63739	8.57682	8.01573	289.461	0.713903	0.281993	2.53163	0.0113532	0.0832928	27295	20118	ADORA2B	FALSE	NO
vd2_Tororo_3339_peak_62170e	7.18931	1.53444	1.38878	7.72955	7.33473	145.948	0.558211	0.220502	2.53154	0.0113563	0.0833097	38009	30044	SENP3	FALSE	NO
vd2_Jinja_1224_peak_109901	4.241	0.534138	0.769883	5.56338	5.96405	18.909	-0.950049	0.375289	-2.53151	0.0113572	0.0833108	16527	11231	DDX60L	FALSE	NO
vd2_Tororo_3339_peak_144658b	7.74507	1.70168	1.51506	8.20607	7.67467	214.534	0.697795	0.275656	2.5314	0.0113608	0.0833312	28252	20980	SH2D4A	FALSE	NO
vd2_Jinja_1136_peak_51065	4.08256	0.41286	0.744078	5.38149	5.92145	16.9423	-1.39131	0.549628	-2.53136	0.0113621	0.0833356	14831	9880	LRCH1	FALSE	NO
vd2_Tororo_3339_peak_863a	7.35389	1.58376	1.44357	7.86172	7.4815	163.585	0.486379	0.192156	2.53117	0.0113684	0.08337	44147	36090	THAP3	FALSE	NO
vd2_Tororo_3339_peak_90976f	5.36169	1.05479	0.738762	6.54996	5.93233	41.1177	1.12151	0.443082	2.53117	0.0113683	0.08337	14832	9881	B3GNT7	FALSE	NO
vd2_Tororo_3339_peak_127790	5.56665	1.07957	0.885676	6.6108	6.18609	47.3947	0.821529	0.324572	2.53112	0.0113699	0.083376	21709	15380	NUP153	FALSE	NO
vd2_Jinja_1090_peak_119475	4.79936	0.636934	0.903675	5.73724	6.23147	27.8452	-1.05513	0.416872	-2.53106	0.0113719	0.0833846	14835	9882	RNF138	FALSE	NO
vd2_Jinja_1224_peak_118123c	5.48871	0.895089	1.06471	6.20237	6.56158	44.9021	-0.669056	0.264342	-2.53103	0.0113729	0.0833867	30053	22568	ADRB2	FALSE	NO
vd2_Jinja_1224_peak_82845b	5.85493	0.98844	1.16352	6.39235	6.78932	57.8776	-0.679169	0.26835	-2.53091	0.0113767	0.083409	29387	21979	WDFY1	FALSE	NO
vd2_Tororo_3339_peak_148004b	4.81878	0.881491	0.677806	6.19611	5.79997	28.2225	1.00173	0.395828	2.53071	0.0113831	0.0834499	14841	9885	YWHAZ	FALSE	NO
vd2_Jinja_1224_peak_143985h	6.18564	1.02375	1.27718	6.48924	7.05604	72.7888	-0.830976	0.328366	-2.53064	0.0113855	0.0834621	21259	15044	SNTB1	FALSE	NO
vd2_Jinja_1224_peak_138348a	5.88795	0.913763	1.19957	6.2658	6.87124	59.2176	-0.944888	0.373396	-2.53052	0.0113892	0.0834838	16732	11386	GALNT11	FALSE	NO
vd2_Jinja_1224_peak_134783c	3.99098	0.38667	0.730625	5.29388	5.89563	15.9003	-1.43316	0.566403	-2.53029	0.011397	0.0835306	14841	9885	CDK6	FALSE	NO
vd2_Jinja_1136_peak_185357a	5.58114	0.885121	1.09675	6.18817	6.63789	47.8729	-0.809729	0.320016	-2.53028	0.0113972	0.0835306	22252	15813	FAM91A1	FALSE	NO
vd2_Tororo_3349_peak_60138	4.20213	0.713233	0.495479	5.89585	5.49892	18.4063	1.28333	0.507231	2.53008	0.0114038	0.0835736	14843	9888	CYTH1	FALSE	NO
vd2_Tororo_3349_peak_88313	3.31151	0.558381	0.327106	5.6052	5.23866	9.92808	1.30273	0.514905	2.53004	0.011405	0.0835766	14844	9889	MAFF	FALSE	NO
vd2_Jinja_1224_peak_40629	4.4797	0.611636	0.810349	5.68583	6.04682	22.3112	-0.878745	0.347336	-2.52996	0.0114077	0.0835876	19250	13406	KLF12	FALSE	NO
vd2_Tororo_3339_peak_99825	6.2046	1.25713	1.01024	7.03471	6.45501	73.7515	0.969067	0.383038	2.52995	0.011408	0.0835876	15879	10731	CRYBB1	FALSE	NO
vd2_Jinja_1224_peak_113701b	3.40234	0.302964	0.602	5.15983	5.67	10.5732	-1.27865	0.505413	-2.52992	0.0114089	0.0835888	14847	9892	IQGAP2	FALSE	NO
vd2_Jinja_1224_peak_12185a	5.35721	0.841832	1.03728	6.10075	6.50241	40.9902	-0.756588	0.299069	-2.52981	0.0114126	0.0836096	24980	18105	2025-03-01	FALSE	NO
vd2_Tororo_3339_peak_1385b	7.75486	1.69877	1.52281	8.20033	7.69426	215.995	0.70053	0.276928	2.52965	0.0114178	0.0836366	28084	20823	AGTRAP	FALSE	NO
vd2_Jinja_1224_peak_125503	8.40801	1.72587	1.90323	8.27092	8.79604	339.674	-0.580538	0.229492	-2.52966	0.0114172	0.0836366	36234	28356	GTF3C6	FALSE	NO
vd2_Tororo_3349_peak_11314	4.27333	0.787621	0.511571	5.99884	5.529	19.3375	1.04166	0.411794	2.52957	0.0114201	0.0836482	14851	9893	SLC26A9	FALSE	NO
vd2_Tororo_3339_peak_74496m	6.16718	1.24458	1.08529	6.98189	6.60332	71.8632	0.632373	0.249997	2.52952	0.0114218	0.0836549	32513	24893	S1PR5	FALSE	NO
vd2_Jinja_1136_peak_20437	5.06008	0.651744	0.950508	5.76779	6.34985	33.3607	-1.25321	0.495474	-2.52932	0.0114285	0.0836983	14853	9895	NRP1	FALSE	NO
vd2_Jinja_1224_peak_101546a	4.77278	0.663661	0.87744	5.77855	6.18389	27.337	-0.971265	0.384022	-2.52919	0.0114325	0.0837219	15824	10677	TNFSF10	FALSE	NO
vd2_Jinja_1224_peak_22867	3.16549	0.286902	0.541543	5.1752	5.57216	8.97239	-1.34729	0.532727	-2.52904	0.0114375	0.0837531	14855	9896	ARNTL	FALSE	NO
vd2_Tororo_3349_peak_96531	3.51612	0.615422	0.346568	5.6961	5.26805	11.4409	1.27303	0.50337	2.52901	0.0114385	0.0837544	14856	9897	CHST2	FALSE	NO
vd2_Jinja_1128_peak_34342	3.85447	0.433728	0.681186	5.40649	5.80551	14.4647	-1.1606	0.45892	-2.52897	0.0114397	0.0837576	14857	9898	YAF2	FALSE	NO
vd2_Tororo_3349_peak_5883c	8.28112	1.85606	1.69792	8.65605	8.18626	311.075	0.590144	0.233364	2.52886	0.0114434	0.0837735	35527	27680	MFSD14A	FALSE	NO
vd2_Tororo_3289_peak_216792b	4.17353	0.739921	0.448709	5.93286	5.42845	18.045	1.34182	0.530598	2.52887	0.0114429	0.0837735	14858	9900	QKI	FALSE	NO
vd2_Jinja_1128_peak_4974	4.49445	0.464851	0.808036	5.45846	6.07232	22.5405	-1.54748	0.611961	-2.52873	0.0114476	0.0837931	14861	9902	IL23R	FALSE	NO
vd2_Tororo_3339_peak_72974c	7.83656	1.72376	1.57854	8.26381	7.84732	228.58	0.524109	0.20726	2.52875	0.0114471	0.0837931	40845	32790	REEP6	FALSE	NO
vd2_Tororo_3289_peak_184349	5.11405	0.97008	0.733673	6.37298	5.90391	34.6323	1.01499	0.401411	2.52856	0.0114531	0.0837993	14867	9908	TRIO	FALSE	NO
vd2_Jinja_1224_peak_118206b	4.99065	0.716055	0.944409	5.87548	6.30986	31.7934	-0.883291	0.349315	-2.52864	0.0114507	0.0837993	19052	13231	CSNK1A1	FALSE	NO
vd2_Jinja_1224_peak_133777	3.68339	0.374271	0.645596	5.31471	5.7469	12.8473	-1.32853	0.525404	-2.52858	0.0114524	0.0837993	14865	9905	ZNF92	FALSE	NO
vd2_Jinja_1128_peak_149631	3.66926	0.343039	0.642081	5.26683	5.74475	12.7221	-1.39402	0.551308	-2.52857	0.011453	0.0837993	14866	9906	PDE7A	FALSE	NO
vd2_Tororo_3339_peak_24414	6.63105	1.38379	1.21024	7.32511	6.89605	99.1159	0.601155	0.237743	2.52859	0.011452	0.0837993	34703	26916	PPFIBP2	FALSE	NO
vd2_Tororo_3339_peak_64289c	4.74041	0.881841	0.682911	6.1769	5.80991	26.7304	0.78637	0.310981	2.52868	0.0114493	0.0837993	23392	16767	MRPL45	FALSE	NO
vd2_Tororo_3339_peak_51880b	5.46985	1.08524	0.82622	6.60572	6.08322	44.319	0.836305	0.330754	2.52848	0.0114557	0.083813	20996	14828	RAB8B	FALSE	NO
vd2_Tororo_3339_peak_2644b	6.26058	1.25567	1.04738	7.03579	6.52198	76.6697	0.966987	0.382445	2.52844	0.0114572	0.083818	15945	10775	IFNLR1	FALSE	NO
vd2_Tororo_3349_peak_8715a	5.24551	0.996403	0.778457	6.42839	5.98231	37.9364	0.976947	0.3864	2.52833	0.0114607	0.0838382	15654	10528	B4GALT3	FALSE	NO
vd2_Tororo_3349_peak_27364	2.84024	0.490594	0.217006	5.49162	5.06604	7.16141	1.47323	0.582705	2.52827	0.0114628	0.0838475	14871	9910	CRTAM	FALSE	NO
vd2_Tororo_3339_peak_141b	6.13633	1.24364	1.05408	6.98108	6.53754	70.3426	0.713024	0.282029	2.52819	0.0114651	0.0838587	27351	20170	C1orf159	FALSE	NO
vd2_Jinja_1136_peak_182805	3.71869	0.295222	0.672678	5.18194	5.79791	13.1655	-1.67177	0.661255	-2.52817	0.0114658	0.0838587	14873	9911	PEX2	FALSE	NO
vd2_Tororo_3339_peak_60631b	6.01181	1.21146	0.84315	6.92652	6.13685	64.5263	1.29669	0.512908	2.52811	0.0114679	0.0838684	14874	9913	ZNF469	FALSE	NO
vd2_Tororo_3349_peak_96561	4.43958	0.777034	0.526766	6.01396	5.5522	21.6993	1.30456	0.516047	2.52799	0.0114717	0.0838848	14876	9915	C3orf58	FALSE	NO
vd2_Tororo_3349_peak_116268f	3.21922	0.509033	0.210068	5.54492	5.05	9.31282	2.02256	0.800063	2.52799	0.0114716	0.0838848	14875	9914	SCUBE3	FALSE	NO
vd2_Tororo_3349_peak_113382	5.4374	1.06258	0.779528	6.57033	5.99842	43.3332	1.05189	0.416114	2.52789	0.0114752	0.0839045	14877	9916	F12	FALSE	NO
vd2_Tororo_3339_peak_81629c	8.71539	1.97684	1.86088	9.01929	8.66652	420.335	0.393965	0.155851	2.52782	0.0114772	0.0839138	53483	45748	CRIM1	FALSE	NO
vd2_Tororo_3349_peak_99877	5.32472	0.990595	0.764886	6.44897	5.95637	40.0774	1.1748	0.464763	2.52774	0.0114798	0.0839273	14879	9917	PSAPL1	FALSE	NO
vd2_Jinja_1225_peak_167726b	4.37311	0.429158	0.717104	5.39873	5.92928	20.7223	-1.70461	0.674384	-2.52766	0.0114826	0.0839417	14880	9919	LRRN1	FALSE	NO
vd2_Tororo_3289_peak_110025	3.00512	0.508517	0.249982	5.52166	5.07938	8.02847	1.44756	0.572698	2.52761	0.0114842	0.0839476	14881	9921	CD70	FALSE	NO
vd2_Jinja_1128_peak_22042b	4.75921	0.665618	0.885122	5.78453	6.18756	27.081	-0.914077	0.361654	-2.52749	0.011488	0.0839702	17848	12246	DUSP5	FALSE	NO
vd2_Jinja_1128_peak_130325	3.72314	0.382478	0.659204	5.32382	5.76777	13.2062	-1.30929	0.518033	-2.52744	0.0114899	0.0839782	14883	9922	ADGRF4	FALSE	NO
vd2_Tororo_3339_peak_2458a	5.29712	0.989535	0.800558	6.43152	6.01952	39.3181	0.984809	0.389661	2.52735	0.0114927	0.0839876	15397	10337	LACTBL1	FALSE	NO
vd2_Jinja_1224_peak_116699b	5.92877	1.03091	1.18214	6.48354	6.82544	60.9168	-0.552971	0.218793	-2.52737	0.011492	0.0839876	38450	30470	CCNI2	FALSE	NO
vd2_Tororo_3339_peak_66526c	7.4493	1.61518	1.45565	7.95301	7.514	174.769	0.563115	0.222816	2.52727	0.0114954	0.083996	37625	29669	TSPOAP1	FALSE	NO
vd2_Tororo_3349_peak_61188	3.99592	0.710777	0.48216	5.8603	5.4766	15.9548	0.993497	0.393111	2.52727	0.0114954	0.083996	15103	10096	SLC35G4	FALSE	NO
vd2_Jinja_1128_peak_143249	3.99473	0.453375	0.710468	5.43417	5.86481	15.9416	-1.14711	0.453906	-2.52719	0.0114978	0.084008	14888	9924	SYPL1	FALSE	NO
vd2_Tororo_3339_peak_76689	8.13059	1.80474	1.61436	8.51401	7.94914	280.254	0.788437	0.311997	2.52706	0.011502	0.084033	23271	16662	FAM187B	FALSE	NO
vd2_Tororo_3349_peak_28977	3.38146	0.588191	0.305151	5.65073	5.16327	10.4213	1.33048	0.526502	2.52701	0.0115037	0.0840342	14891	9925	KLRD1	FALSE	NO
vd2_Tororo_3339_peak_61354f	7.66126	1.66988	1.53162	8.10889	7.71634	202.428	0.524264	0.207462	2.52703	0.0115031	0.0840342	40832	32780	YWHAE	FALSE	NO
vd2_Tororo_3339_peak_9548e	8.92381	2.04103	1.91087	9.2189	8.81723	485.663	0.47687	0.188725	2.52679	0.0115109	0.0840482	45032	36972	CRTC2	FALSE	NO
vd2_Tororo_3339_peak_106484b	8.00172	1.77783	1.6267	8.41949	7.98504	256.305	0.491495	0.194514	2.52679	0.0115111	0.0840482	43671	35586	WDR82	FALSE	NO
vd2_Tororo_3349_peak_101515c	5.63016	1.0186	0.616946	6.56575	5.71361	49.5276	2.15258	0.851897	2.52681	0.0115103	0.0840482	14896	9928	IGFBP7	FALSE	NO
vd2_Jinja_1128_peak_120205	5.18428	0.76557	1.00259	5.9662	6.42613	36.3601	-0.870976	0.344684	-2.52688	0.0115081	0.0840482	19559	13667	DHFR	FALSE	NO
vd2_Jinja_1224_peak_19010b	6.00784	0.996422	1.20069	6.41528	6.88957	64.3486	-0.850637	0.336643	-2.52682	0.0115101	0.0840482	20381	14329	PAPSS2	FALSE	NO
vd2_Jinja_1224_peak_34514d	7.35325	1.4291	1.58992	7.44535	7.87918	163.512	-0.541471	0.214285	-2.52688	0.0115082	0.0840482	39374	31360	POC1B	FALSE	NO
vd2_Tororo_3339_peak_55881	2.97953	0.50881	0.247343	5.52042	5.0755	7.88728	1.38753	0.549101	2.52691	0.0115071	0.0840482	14892	9926	CDIP1	FALSE	NO
vd2_Jinja_1224_peak_10617a	7.78633	1.58369	1.7043	7.862	8.20411	220.76	-0.408535	0.161688	-2.52669	0.0115142	0.0840598	51915	44086	DENND1B	FALSE	NO
vd2_Tororo_3339_peak_156524	3.50261	0.365731	0.608847	5.29628	5.68116	11.3342	-1.17425	0.464737	-2.5267	0.011514	0.0840598	14899	9931	NACC2	FALSE	NO
vd2_Tororo_3349_peak_126547b	5.65646	1.08853	0.843057	6.65812	6.11331	50.4389	1.11034	0.439471	2.52654	0.0115191	0.084087	14901	9934	ZNF138	FALSE	NO
vd2_Jinja_1224_peak_136212a	4.92261	0.604662	0.964285	5.69672	6.34261	30.3288	-1.19553	0.473191	-2.52653	0.0115195	0.084087	14902	9936	TSPAN12	FALSE	NO
vd2_Tororo_3339_peak_74925b	5.32069	1.03355	0.787056	6.50102	6.0057	39.9658	0.920441	0.364344	2.5263	0.0115271	0.0841373	17614	12068	LYL1	FALSE	NO
vd2_Jinja_1224_peak_147661i	7.10643	1.37068	1.51298	7.28968	7.66727	137.8	-0.48876	0.193472	-2.52625	0.0115288	0.0841437	43916	35857	FOXD4L6	FALSE	NO
vd2_Jinja_1225_peak_38641	4.19491	0.497757	0.74809	5.50526	5.9363	18.3145	-1.17337	0.464487	-2.52617	0.0115312	0.084156	14905	9939	KLLN	FALSE	NO
vd2_Tororo_3339_peak_75477c	7.84163	1.73297	1.55497	8.29221	7.78474	229.385	0.625943	0.247788	2.52612	0.0115331	0.084164	32969	25320	EPS15L1	FALSE	NO
vd2_Tororo_3345_peak_155353	3.88239	0.431032	0.689006	5.40089	5.81994	14.7474	-1.19223	0.471983	-2.52601	0.0115365	0.084183	14907	9942	HS3ST3B1	FALSE	NO
vd2_Jinja_1224_peak_64502d	9.47252	2.08371	2.20278	9.34952	9.72456	710.414	-0.414931	0.164266	-2.52597	0.0115379	0.0841878	51228	43381	POLI	FALSE	NO
vd2_Jinja_1224_peak_97870a	6.54198	1.1791	1.36011	6.82155	7.2658	93.1821	-0.639886	0.253327	-2.52593	0.0115393	0.0841922	32045	24461	TMPRSS7	FALSE	NO
vd2_Tororo_3339_peak_5109	3.74992	0.653866	0.403913	5.76501	5.35621	13.4536	1.16536	0.46137	2.52587	0.0115411	0.0841955	14910	9943	IPP	FALSE	NO
vd2_Tororo_3349_peak_120271	3.82448	0.673315	0.416149	5.79946	5.37537	14.1672	1.19222	0.472012	2.52582	0.0115428	0.0841955	14913	9947	TMEM244	FALSE	NO
vd2_Jinja_1224_peak_31287	4.07545	0.415	0.743211	5.37269	5.92067	16.859	-1.41064	0.558486	-2.52583	0.0115425	0.0841955	14911	9945	CCDC91	FALSE	NO
vd2_Tororo_3349_peak_44127b	5.31356	1.01269	0.809867	6.46113	6.03945	39.7687	0.907314	0.359214	2.52583	0.0115426	0.0841955	18103	12445	VRK1	FALSE	NO
vd2_Tororo_3349_peak_361a	4.32815	0.744875	0.498542	5.95354	5.5079	20.0864	1.32271	0.523695	2.52572	0.0115463	0.0842034	14916	9949	C1orf174	FALSE	NO
vd2_Jinja_1224_peak_147552	3.9469	0.373702	0.733165	5.30999	5.89694	15.4218	-1.34343	0.531898	-2.52572	0.0115462	0.0842034	14915	9948	ZCCHC7	FALSE	NO
vd2_Tororo_3339_peak_16015a	5.47678	1.06986	0.866249	6.57431	6.15187	44.5324	0.755741	0.299214	2.52575	0.0115451	0.0842034	25022	18142	KLF6	FALSE	NO
vd2_Jinja_1224_peak_94158a	4.35692	0.576387	0.789345	5.62926	6.00241	20.491	-0.910688	0.360579	-2.52563	0.0115491	0.0842189	17979	12345	ULK4	FALSE	NO
vd2_Tororo_3349_peak_141202b	4.18759	0.704713	0.465932	5.88372	5.45174	18.2218	1.42177	0.562951	2.52557	0.0115511	0.0842278	14918	9951	UGCG	FALSE	NO
vd2_Jinja_1128_peak_136028a	5.19647	0.69336	1.02126	5.84878	6.47226	36.6684	-1.11997	0.443462	-2.52551	0.011553	0.0842354	14919	9952	SNX9	FALSE	NO
vd2_Jinja_1128_peak_141959a	4.07977	0.469374	0.73423	5.45977	5.90532	16.9096	-1.0766	0.426323	-2.52532	0.0115592	0.0842754	14920	9953	TMEM243	FALSE	NO
vd2_Jinja_1128_peak_76837b	5.78783	0.971677	1.15163	6.36137	6.75475	55.2472	-0.653011	0.258593	-2.52525	0.0115617	0.0842877	31135	23574	HPCAL1	FALSE	NO
vd2_Jinja_1136_peak_25969	2.92482	0.224904	0.505173	5.0413	5.51499	7.59377	-1.59046	0.629932	-2.5248	0.0115763	0.0843883	14922	9954	PDCD4	FALSE	NO
vd2_Jinja_1224_peak_4980c	9.08682	1.9752	2.08645	9.01431	9.35793	543.758	-0.359815	0.142522	-2.52463	0.0115821	0.0844201	57444	49991	LRRC8C	FALSE	NO
vd2_Jinja_1136_peak_176740	4.91091	0.702104	0.925847	5.84658	6.27047	30.0838	-0.884159	0.350214	-2.52463	0.0115822	0.0844201	19023	13206	LRGUK	FALSE	NO
vd2_Tororo_3349_peak_129089b	6.12858	1.23539	1.05464	6.96345	6.53637	69.966	0.739789	0.293039	2.52454	0.0115851	0.0844359	25888	18898	IRF5	FALSE	NO
vd2_Jinja_1128_peak_107741	3.89417	0.45111	0.692237	5.43084	5.82483	14.8684	-1.03028	0.408115	-2.52448	0.0115869	0.0844385	14926	9957	TNFSF10	FALSE	NO
vd2_Tororo_3289_peak_149729	4.30931	0.777482	0.56105	5.98146	5.60452	19.8258	0.924044	0.366034	2.52448	0.011587	0.0844385	17470	11951	IGLL5	FALSE	NO
vd2_Jinja_1224_peak_113135	3.23471	0.243568	0.571275	5.06752	5.62248	9.41339	-1.52984	0.606017	-2.52442	0.0115891	0.0844479	14928	9959	CD180	FALSE	NO
vd2_Jinja_1128_peak_80448b	5.02473	0.711247	0.945714	5.86399	6.32167	32.5534	-1.00036	0.396285	-2.52434	0.0115917	0.0844615	14929	9960	PCBP1	FALSE	NO
vd2_Jinja_1224_peak_72066g	8.89768	1.93484	2.02045	8.89001	9.15284	476.945	-0.28652	0.113514	-2.5241	0.0115995	0.084507	66717	60193	MEMO1	FALSE	NO
vd2_Tororo_3339_peak_78776a	7.2947	1.56782	1.41977	7.81921	7.41795	157.008	0.52538	0.208145	2.52411	0.0115992	0.084507	40715	32661	FUZ	FALSE	NO
vd2_Tororo_3339_peak_70719b	8.23223	1.84915	1.66017	8.63615	8.08199	300.71	0.665963	0.263853	2.52399	0.011603	0.0845265	30270	22784	RNF125	FALSE	NO
vd2_Jinja_1224_peak_10460a	6.17471	0.935948	1.2886	6.32452	7.08846	72.2393	-1.07319	0.425218	-2.52386	0.0116073	0.0845509	14933	9962	B3GALT2	FALSE	NO
vd2_Jinja_1128_peak_86039	4.60789	0.519499	0.854673	5.54645	6.14916	24.3845	-1.37264	0.543867	-2.52385	0.0116079	0.0845509	14934	9963	COL5A2	FALSE	NO
vd2_Tororo_3339_peak_35442	4.80298	0.878051	0.563612	6.21247	5.62139	27.9153	1.35747	0.537883	2.52373	0.0116116	0.084572	14935	9964	CALCOCO1	FALSE	NO
vd2_Jinja_1224_peak_106440	5.84129	0.956991	1.16577	6.33458	6.7952	57.3327	-0.792419	0.313993	-2.52368	0.0116132	0.0845786	23048	16468	PRKG2	FALSE	NO
vd2_Jinja_1128_peak_104291b	4.50759	0.591569	0.831339	5.66127	6.08008	22.7467	-0.998538	0.395677	-2.52362	0.0116154	0.0845883	14949	9975	ZBED2	FALSE	NO
vd2_Jinja_1128_peak_87072	4.96116	0.559463	0.972105	5.5858	6.36974	31.15	-1.27782	0.506363	-2.52354	0.0116181	0.084602	14938	9965	TRAK2	FALSE	NO
vd2_Jinja_1128_peak_134288	3.49915	0.321584	0.606926	5.22771	5.68345	11.3071	-1.42371	0.564177	-2.52352	0.0116188	0.084602	14939	9966	IFNGR1	FALSE	NO
vd2_Tororo_3339_peak_140504a	6.37087	1.30478	1.12213	7.1355	6.68875	82.7607	0.703348	0.278735	2.52335	0.0116242	0.0846353	27906	20652	ZNF394	FALSE	NO
vd2_Tororo_3339_peak_75603d	8.25079	1.84316	1.70908	8.61538	8.21831	304.605	0.487063	0.193024	2.52333	0.0116249	0.0846353	44073	36016	GTPBP3	FALSE	NO
vd2_Tororo_3339_peak_39377a	7.03331	1.49291	1.3276	7.61837	7.18014	130.99	0.62496	0.247694	2.52311	0.0116322	0.0846823	33030	25375	C12orf65	FALSE	NO
vd2_Tororo_3339_peak_106047b	8.85529	2.02372	1.87917	9.16644	8.72172	463.135	0.530524	0.210289	2.52283	0.0116416	0.0847453	40269	32227	AMIGO3	FALSE	NO
vd2_Tororo_3339_peak_59079b	8.64471	1.94995	1.85104	8.9366	8.63648	400.236	0.345113	0.136802	2.52272	0.0116451	0.0847652	59269	51982	NUTF2	FALSE	NO
vd2_Tororo_3339_peak_100763c	6.15073	1.24239	1.05497	6.98205	6.53942	71.0483	0.755714	0.299569	2.52267	0.0116468	0.084772	25023	18143	CYTH4	FALSE	NO
vd2_Tororo_3349_peak_41982f	4.96747	0.934422	0.740298	6.28807	5.90864	31.2864	0.786636	0.31183	2.52264	0.0116477	0.0847728	23372	16748	HIF1A	FALSE	NO
vd2_Tororo_3349_peak_82950	4.71457	0.872404	0.642723	6.16983	5.74292	26.256	0.978799	0.388045	2.52238	0.0116562	0.0848291	15603	10492	FOXS1	FALSE	NO
vd2_Jinja_1128_peak_148966b	5.59638	0.756261	1.12819	5.97786	6.70996	48.3815	-1.19667	0.474434	-2.52231	0.0116586	0.0848406	14948	9974	PRKDC	FALSE	NO
vd2_Jinja_1136_peak_126099f	6.05128	1.04671	1.22099	6.52235	6.91884	66.3156	-0.641305	0.254282	-2.52203	0.0116681	0.0849044	31950	24380	CCDC54	FALSE	NO
vd2_Jinja_1224_peak_26609a	5.00324	0.746403	0.945929	5.92415	6.30841	32.0718	-0.777793	0.308404	-2.52199	0.0116692	0.0849063	23882	17178	CTSC	FALSE	NO
vd2_Tororo_3339_peak_61650	5.94787	1.21575	0.87036	6.9219	6.19531	61.7287	1.09975	0.436067	2.52196	0.0116702	0.0849082	14951	9976	SPATA22	FALSE	NO
vd2_Tororo_3349_peak_79704a	4.70195	0.840283	0.549655	6.13837	5.59671	26.0272	1.41216	0.559961	2.52188	0.0116728	0.0849185	14952	9977	IKZF2	FALSE	NO
vd2_Tororo_3349_peak_83907	3.29186	0.573409	0.280691	5.62636	5.12594	9.79374	1.46199	0.579725	2.52187	0.0116732	0.0849185	14953	9978	MATN4	FALSE	NO
vd2_Tororo_3349_peak_12163	3.19808	0.54224	0.25021	5.57957	5.07631	9.17737	1.63471	0.648231	2.52181	0.0116754	0.0849287	14954	9980	TLR5	FALSE	NO
vd2_Jinja_1224_peak_13984a	4.24084	0.547115	0.765428	5.58238	5.95606	18.9069	-0.91493	0.362814	-2.52176	0.0116769	0.0849343	17817	12228	PFKP	FALSE	NO
vd2_Tororo_3349_peak_73234	2.8564	0.476637	0.22512	5.47273	5.07815	7.24208	1.6299	0.646357	2.52168	0.0116797	0.0849432	14957	9982	M1AP	FALSE	NO
vd2_Tororo_3349_peak_140730b	6.69555	1.39388	1.23079	7.3581	6.94049	103.648	0.640382	0.253951	2.52168	0.0116796	0.0849432	32011	24436	TGFBR1	FALSE	NO
vd2_Jinja_1224_peak_146097a	4.23265	0.554169	0.750976	5.593	5.93365	18.7999	-0.963454	0.382086	-2.52157	0.0116834	0.084964	16057	10860	RIC1	FALSE	NO
vd2_Tororo_3339_peak_59122a	7.13651	1.52807	1.36115	7.70871	7.2697	140.703	0.553961	0.219702	2.52142	0.0116883	0.0849946	38358	30387	DUS2	FALSE	NO
vd2_Tororo_3339_peak_63472k	5.92883	1.18338	1.02779	6.82852	6.47722	60.9194	0.56811	0.225325	2.52129	0.0116925	0.0850195	37227	29288	MYO18A	FALSE	NO
vd2_Tororo_3339_peak_62347b	4.69332	0.877271	0.588169	6.18066	5.66029	25.872	1.14334	0.453494	2.52119	0.0116959	0.0850383	14961	9984	PIK3R6	FALSE	NO
vd2_Tororo_3339_peak_23401	4.65044	0.864771	0.624375	6.14945	5.71195	25.1143	0.931914	0.36964	2.52114	0.0116976	0.0850446	17205	11752	IFITM3	FALSE	NO
vd2_Tororo_3339_peak_154925	7.11353	1.53836	1.19661	7.7575	6.89323	138.48	1.07669	0.427069	2.5211	0.0116988	0.0850481	14963	9986	LMX1B	FALSE	NO
vd2_Jinja_1224_peak_63140a	5.25871	0.767374	1.03277	5.97172	6.48909	38.2851	-0.862766	0.34223	-2.52101	0.0117019	0.085065	19887	13915	CABLES1	FALSE	NO
vd2_Jinja_1224_peak_39577c	3.86571	0.396542	0.679515	5.34676	5.81245	14.5779	-1.27238	0.50475	-2.52082	0.0117083	0.0851053	14965	9988	NUFIP1	FALSE	NO
vd2_Tororo_3339_peak_73725a	4.80331	0.88856	0.697141	6.19542	5.83567	27.9216	0.830244	0.32936	2.52078	0.0117095	0.0851086	21299	15072	PLIN3	FALSE	NO
vd2_Tororo_3339_peak_46183	4.32361	0.792336	0.541248	6.00471	5.57885	20.0233	0.985045	0.390777	2.52074	0.011711	0.0851139	15386	10327	RAD51B	FALSE	NO
vd2_Jinja_1224_peak_96080b	4.82149	0.650332	0.909394	5.76062	6.2397	28.2757	-1.00807	0.399931	-2.52062	0.0117147	0.0851351	14968	9989	FOXP1	FALSE	NO
vd2_Tororo_3339_peak_68366	3.40333	0.583753	0.256769	5.65353	5.08995	10.5805	1.67977	0.666442	2.52051	0.0117185	0.0851574	14969	9991	TNRC6C	FALSE	NO
vd2_Tororo_3349_peak_8685	4.51524	0.819397	0.60882	6.06578	5.68216	22.8677	0.958633	0.38034	2.52047	0.0117199	0.0851617	16228	10994	ARHGAP30	FALSE	NO
vd2_Tororo_3339_peak_137114	5.10723	0.972917	0.750188	6.37164	5.93168	34.4692	0.88263	0.350193	2.52041	0.0117218	0.085164	19081	13260	ITGB8	FALSE	NO
vd2_Jinja_1224_peak_146525a	5.55858	0.902145	1.0874	6.21712	6.61314	47.1303	-0.706455	0.280292	-2.52042	0.0117213	0.085164	27721	20497	PLIN2	FALSE	NO
vd2_Jinja_1128_peak_19969	7.32602	1.29393	1.62087	7.14357	7.9682	160.455	-0.92306	0.366239	-2.52038	0.0117229	0.0851663	17516	11987	DLG5	FALSE	NO
vd2_Jinja_1225_peak_227857b	4.6598	0.599279	0.858054	5.67454	6.1439	25.2779	-1.13294	0.449528	-2.52028	0.0117262	0.0851676	14977	9996	ARHGAP18	FALSE	NO
vd2_Tororo_3349_peak_54967	3.15723	0.537827	0.312162	5.5649	5.21582	8.92118	1.20563	0.478372	2.52028	0.011726	0.0851676	14976	9995	ACADVL	FALSE	NO
vd2_Tororo_3345_peak_163147	4.06657	0.733674	0.485	5.89809	5.48447	16.7556	0.984367	0.390569	2.52034	0.0117241	0.0851676	15414	10352	TUBD1	FALSE	NO
vd2_Jinja_1224_peak_64325	3.65285	0.38873	0.629737	5.33384	5.72386	12.5782	-1.25033	0.496103	-2.52029	0.0117257	0.0851676	14975	9993	DYM	FALSE	NO
vd2_Tororo_3339_peak_143441b	9.08121	2.08305	1.97445	9.34788	9.01141	541.648	0.373853	0.148341	2.52022	0.0117281	0.0851756	55716	48139	ABCF2	FALSE	NO
vd2_Tororo_3339_peak_77525	3.72444	0.654104	0.351357	5.76916	5.23383	13.2181	1.32157	0.524397	2.52017	0.0117299	0.0851831	14979	9998	CEACAM4	FALSE	NO
vd2_Tororo_3289_peak_5388b	5.07564	0.965849	0.761843	6.35118	5.95044	33.7225	0.776766	0.308232	2.52007	0.0117332	0.0851858	23931	17222	B4GALT2	FALSE	NO
vd2_Tororo_3339_peak_84785c	6.51681	1.35003	1.17508	7.2408	6.8121	91.5707	0.6312	0.250469	2.52008	0.0117329	0.0851858	32606	24974	INPP4A	FALSE	NO
vd2_Jinja_1224_peak_146133a	5.63569	0.935383	1.10712	6.28359	6.65471	49.7178	-0.640589	0.254195	-2.52007	0.0117333	0.0851858	31992	24413	ERMP1	FALSE	NO
vd2_Jinja_1224_peak_20283c	6.00469	1.03719	1.20669	6.49858	6.88618	64.2085	-0.615336	0.244175	-2.52006	0.0117334	0.0851858	33683	25974	SH3PXD2A	FALSE	NO
vd2_Jinja_1224_peak_101394a	4.59251	0.613525	0.850457	5.69635	6.11868	24.1258	-0.925264	0.367167	-2.52001	0.0117353	0.0851936	17425	11924	TNIK	FALSE	NO
vd2_Tororo_3339_peak_33131b	6.52035	1.36038	1.16621	7.26345	6.79565	91.7956	0.620486	0.246238	2.51986	0.0117401	0.0852232	33350	25657	OLR1	FALSE	NO
vd2_Jinja_1224_peak_128263c	4.4952	0.57218	0.822246	5.62697	6.07209	22.5523	-1.06916	0.424315	-2.51974	0.0117442	0.0852469	14986	10000	AL049844.1	FALSE	NO
vd2_Jinja_1128_peak_10129	4.72044	0.657133	0.877302	5.76747	6.1727	26.363	-0.897794	0.35632	-2.51963	0.0117478	0.0852674	18475	12759	XCL2	FALSE	NO
vd2_Tororo_3349_peak_75492	3.9723	0.682394	0.357356	5.83852	5.24521	15.6958	1.59652	0.633643	2.51959	0.0117492	0.0852716	14988	10001	ARHGEF4	FALSE	NO
vd2_Jinja_1224_peak_104860b	7.08109	1.35208	1.50746	7.24249	7.65503	135.401	-0.543891	0.21589	-2.51929	0.011759	0.0853374	39178	31176	RFC1	FALSE	NO
vd2_Tororo_3289_peak_17527b	4.38022	0.786953	0.521647	6.01466	5.54623	20.8247	1.22459	0.486095	2.51924	0.0117609	0.0853446	14990	10003	PHLDA3	FALSE	NO
vd2_Tororo_3339_peak_76497	4.9664	0.942501	0.715943	6.30037	5.875	31.2634	0.840746	0.333733	2.51922	0.0117616	0.0853446	20808	14688	WDR88	FALSE	NO
vd2_Tororo_3339_peak_59651b	6.83633	1.43865	1.28496	7.46598	7.07669	114.273	0.528544	0.209837	2.51883	0.0117746	0.0854337	40433	32383	BCAR1	FALSE	NO
vd2_Jinja_1224_peak_93644f	4.64904	0.649613	0.858735	5.75239	6.1352	25.0899	-0.865883	0.343772	-2.51877	0.0117766	0.085442	19767	13824	CNOT10	FALSE	NO
vd2_Jinja_1225_peak_154621	3.72828	0.418395	0.649222	5.37936	5.75267	13.2533	-1.09669	0.43541	-2.51875	0.0117774	0.085442	14994	10005	PLCB4	FALSE	NO
vd2_Tororo_3339_peak_130550	3.8829	0.693305	0.439776	5.8259	5.41342	14.7527	1.04409	0.414545	2.51865	0.0117807	0.0854607	14995	10006	SUPT3H	FALSE	NO
vd2_Tororo_3349_peak_27335b	6.20224	1.27466	1.0098	7.06084	6.46084	73.6307	0.898617	0.356817	2.51842	0.0117881	0.0855087	18437	12718	UBASH3B	FALSE	NO
vd2_Tororo_3289_peak_167389	4.53691	0.816821	0.604049	6.06829	5.67514	23.2138	0.998959	0.396668	2.51838	0.0117898	0.0855149	14997	10008	GFM1	FALSE	NO
vd2_Tororo_3339_peak_127779	5.75668	1.14953	0.93126	6.75388	6.2841	54.0673	0.756042	0.300218	2.51831	0.011792	0.0855255	25011	18128	NUP153	FALSE	NO
vd2_Jinja_1224_peak_102484a	6.05092	1.0468	1.22196	6.52005	6.92225	66.2993	-0.619442	0.245983	-2.51823	0.0117948	0.085534	33415	25712	LPP	FALSE	NO
vd2_Tororo_3339_peak_120182b	8.87027	2.03687	1.87661	9.20477	8.71607	467.969	0.519316	0.206222	2.51824	0.0117944	0.085534	41212	33151	SNX18	FALSE	NO
vd2_Jinja_1224_peak_87008b	7.48273	1.40507	1.6496	7.39188	8.04949	178.865	-0.739194	0.293541	-2.51819	0.0117959	0.0855363	25924	18927	ZNF217	FALSE	NO
vd2_Jinja_1224_peak_74968	4.86853	0.568661	0.94292	5.64371	6.30618	29.2128	-1.23569	0.490709	-2.51817	0.0117967	0.0855371	15002	10011	CAPG	FALSE	NO
vd2_Tororo_3339_peak_56712	3.90478	0.674412	0.463426	5.80349	5.44697	14.978	1.0959	0.435207	2.51811	0.0117988	0.085546	15003	10012	IQCK	FALSE	NO
vd2_Jinja_1225_peak_206401	3.54035	0.342843	0.613974	5.26193	5.69509	11.6346	-1.35285	0.537257	-2.51808	0.0117998	0.0855476	15004	10014	ERBIN	FALSE	NO
vd2_Tororo_3339_peak_124747b	4.26297	0.750564	0.549392	5.9409	5.58483	19.1991	1.02263	0.40612	2.51805	0.0118006	0.085548	15005	10015	CD74	FALSE	NO
vd2_Jinja_1224_peak_143498	7.6688	1.55139	1.66871	7.77129	8.10201	203.488	-0.403706	0.160332	-2.51794	0.0118045	0.0855646	52463	44668	SLC25A32	FALSE	NO
vd2_Tororo_3339_peak_39164g	5.65285	1.11762	0.88745	6.68941	6.19563	50.3128	0.853097	0.338807	2.51794	0.0118044	0.0855646	20269	14229	RHOF	FALSE	NO
vd2_Tororo_3349_peak_78058	3.20055	0.544578	0.261944	5.58285	5.09727	9.19308	1.51012	0.599801	2.5177	0.0118125	0.0855827	15014	10022	ITGA4	FALSE	NO
vd2_Tororo_3339_peak_113307	4.32842	0.781349	0.580892	5.98543	5.63564	20.0902	0.865327	0.343695	2.51772	0.0118118	0.0855827	19784	13836	RGS12	FALSE	NO
vd2_Tororo_3349_peak_124909e	5.14337	0.921905	0.690798	6.31048	5.82416	35.3435	1.31386	0.521829	2.51779	0.0118094	0.0855827	15008	10017	TRIL	FALSE	NO
vd2_Jinja_1224_peak_43244c	5.96451	1.03904	1.19268	6.50216	6.84986	62.4449	-0.568443	0.225777	-2.51772	0.0118116	0.0855827	37197	29258	BRMS1L	FALSE	NO
vd2_Jinja_1224_peak_49395d	7.6755	1.54727	1.67445	7.76122	8.11798	204.436	-0.416801	0.165543	-2.51778	0.0118098	0.0855827	51011	43154	PIGB	FALSE	NO
vd2_Tororo_3349_peak_88523	3.54	0.619421	0.351442	5.70234	5.27468	11.6318	1.27026	0.50452	2.51775	0.0118106	0.0855827	15011	10020	RPL3	FALSE	NO
vd2_Tororo_3349_peak_89310	4.29297	0.767805	0.478745	5.97973	5.477	19.6026	1.30903	0.519917	2.51777	0.0118101	0.0855827	15010	10018	TBC1D22A	FALSE	NO
vd2_Tororo_3339_peak_2417a	6.32435	1.28553	1.07281	7.10334	6.58121	80.1347	0.878984	0.349126	2.51767	0.0118134	0.0855834	19240	13398	WNT4	FALSE	NO
vd2_Jinja_1128_peak_7010	4.00296	0.328307	0.739495	5.16237	5.91763	16.0329	-1.51682	0.60249	-2.51759	0.0118161	0.0855974	15016	10024	SLC25A24	FALSE	NO
vd2_Tororo_3339_peak_247b	9.06233	2.08241	1.95601	9.34663	8.95511	534.606	0.44453	0.176576	2.5175	0.0118192	0.0856112	48147	40168	CCNL2	FALSE	NO
vd2_Jinja_1224_peak_115042c	6.10829	1.07494	1.23302	6.58004	6.94832	68.9889	-0.57824	0.229691	-2.51747	0.0118201	0.0856112	36423	28536	ST8SIA4	FALSE	NO
vd2_Jinja_1224_peak_58823b	7.83064	1.49601	1.75285	7.63782	8.34805	227.644	-0.770347	0.306001	-2.51746	0.0118204	0.0856112	24265	17494	GRB7	FALSE	NO
vd2_Jinja_1224_peak_102250	4.43135	0.571506	0.798266	5.62249	6.02968	21.576	-1.03517	0.411208	-2.51737	0.0118233	0.0856268	15020	10027	TRA2B	FALSE	NO
vd2_Jinja_1224_peak_79175a	6.63852	1.15874	1.4082	6.79248	7.38571	99.6306	-0.761073	0.302332	-2.51734	0.0118243	0.0856286	24735	17896	DHRS9	FALSE	NO
vd2_Tororo_3349_peak_83872b	5.88673	1.16216	0.97944	6.79681	6.3746	59.1673	0.815051	0.323778	2.51732	0.0118252	0.0856295	22029	15639	STK4	FALSE	NO
vd2_Jinja_1224_peak_6477a	3.70229	0.374394	0.662806	5.31014	5.77307	13.0167	-1.13922	0.452564	-2.51725	0.0118273	0.0856329	15023	10030	KCNA2	FALSE	NO
vd2_Tororo_3349_peak_141440	3.41392	0.553297	0.275565	5.56798	5.11831	10.6584	1.69288	0.672516	2.51723	0.0118281	0.0856329	15025	10033	WHRN	FALSE	NO
vd2_Tororo_3339_peak_28673b	6.95454	1.47353	1.28995	7.56723	7.09031	124.03	0.677498	0.269143	2.51724	0.0118278	0.0856329	29498	22074	UCP2	FALSE	NO
vd2_Jinja_1128_peak_149524	3.91956	0.47217	0.682902	5.46153	5.81364	15.1323	-1.04479	0.415073	-2.51713	0.0118315	0.0856517	15026	10034	CLVS1	FALSE	NO
vd2_Jinja_1224_peak_97784c	5.22428	0.832255	0.993464	6.08007	6.40527	37.3821	-0.68182	0.270875	-2.5171	0.0118324	0.0856526	29214	21826	PLCXD2	FALSE	NO
vd2_Tororo_3339_peak_74173d	6.73183	1.40586	1.25223	7.38403	6.99266	106.287	0.572855	0.227593	2.51701	0.0118354	0.0856688	36870	28944	TIMM44	FALSE	NO
vd2_Jinja_1224_peak_96675a	4.48803	0.604069	0.826889	5.67772	6.06952	22.4405	-0.882632	0.350677	-2.51694	0.011838	0.0856821	19080	13259	TFG	FALSE	NO
vd2_Jinja_1224_peak_145175	4.22757	0.46982	0.785344	5.46689	5.99392	18.7338	-1.18705	0.471634	-2.5169	0.0118394	0.0856861	15030	10037	ST3GAL1	FALSE	NO
vd2_Jinja_1128_peak_85075a	3.99167	0.437576	0.697961	5.41207	5.84908	15.9079	-1.30425	0.518206	-2.51685	0.0118408	0.0856905	15031	10038	CCDC173	FALSE	NO
vd2_Jinja_1224_peak_96813e	8.01533	1.63003	1.78134	7.99467	8.42989	258.734	-0.500517	0.198868	-2.51683	0.0118415	0.0856905	42865	34803	NFKBIZ	FALSE	NO
vd2_Tororo_3339_peak_54957	5.42306	1.0513	0.794804	6.54906	6.02627	42.9045	1.00396	0.398903	2.5168	0.0118425	0.0856915	15033	10040	MRPL28	FALSE	NO
vd2_Tororo_3339_peak_62150d	7.81099	1.71925	1.56779	8.24992	7.81919	224.566	0.526401	0.209158	2.51676	0.0118439	0.0856961	40619	32570	POLR2A	FALSE	NO
vd2_Jinja_1224_peak_98391b	6.78234	1.14806	1.45226	6.77988	7.51072	110.075	-0.943263	0.37481	-2.51665	0.0118478	0.0857186	16791	11430	B4GALT4	FALSE	NO
vd2_Jinja_1224_peak_113577b	4.85263	0.692492	0.911673	5.82841	6.24116	28.8927	-0.8612	0.342212	-2.51657	0.0118503	0.0857309	19955	13965	GCNT4	FALSE	NO
vd2_Jinja_1224_peak_40622d	6.29602	1.0947	1.28702	6.62742	7.08898	78.5762	-0.739896	0.294017	-2.51651	0.0118524	0.0857351	25880	18889	KLF12	FALSE	NO
vd2_Jinja_1224_peak_49358a	4.14309	0.437764	0.758056	5.41552	5.94884	17.6683	-1.30721	0.519455	-2.51651	0.0118524	0.0857351	15038	10042	RSL24D1	FALSE	NO
vd2_Jinja_1224_peak_15923	4.05587	0.344778	0.720506	5.2324	5.90018	16.6318	-1.75456	0.697228	-2.51648	0.0118533	0.0857356	15039	10043	MPP7	FALSE	NO
vd2_Jinja_1224_peak_116480b	6.15926	1.10281	1.24264	6.64373	6.96772	71.4697	-0.521868	0.207383	-2.51645	0.0118545	0.0857384	41025	32969	AC008695.1	FALSE	NO
vd2_Jinja_1224_peak_147088a	4.69382	0.523153	0.897962	5.56289	6.21708	25.881	-1.35208	0.537323	-2.51632	0.0118588	0.085758	15042	10046	ACO1	FALSE	NO
vd2_Tororo_3349_peak_52905	3.93156	0.712757	0.34423	5.87241	5.22456	15.2587	1.54627	0.614492	2.51633	0.0118584	0.085758	15041	10045	DDX28	FALSE	NO
vd2_Jinja_1128_peak_79190	3.02674	0.226606	0.510822	5.04399	5.53048	8.14965	-1.58445	0.629709	-2.51616	0.0118641	0.085785	15044	10048	KCNK12	FALSE	NO
vd2_Tororo_3339_peak_75477a	5.62518	1.11506	0.902985	6.6713	6.22798	49.3568	0.721633	0.286798	2.51618	0.0118636	0.085785	26893	19745	EPS15L1	FALSE	NO
vd2_Tororo_3349_peak_91535	5.40846	1.044	0.77697	6.53502	5.98742	42.4725	1.08292	0.430393	2.51613	0.0118653	0.0857869	15045	10050	CX3CR1	FALSE	NO
vd2_Jinja_1224_peak_121264f	8.56827	1.80138	1.94278	8.49136	8.91418	379.582	-0.449578	0.17868	-2.51611	0.0118659	0.0857869	47655	39648	E2F3	FALSE	NO
vd2_Tororo_3349_peak_128975b	4.38395	0.784164	0.517824	6.01108	5.53741	20.8786	1.2281	0.48812	2.51598	0.0118703	0.0858129	15047	10052	SND1	FALSE	NO
vd2_Tororo_3339_peak_5071	5.32053	1.02285	0.831821	6.47387	6.08216	39.9612	0.759512	0.301892	2.51584	0.0118749	0.0858408	24836	17982	ZSWIM5	FALSE	NO
vd2_Tororo_3339_peak_127294b	8.43909	1.71494	1.92106	8.24073	8.84992	347.071	-0.640532	0.254613	-2.51571	0.0118793	0.0858519	32001	24425	TBC1D7	FALSE	NO
vd2_Jinja_1224_peak_142637a	5.02394	0.709538	0.967492	5.87063	6.34911	32.5355	-0.925363	0.367835	-2.5157	0.0118796	0.0858519	17423	11922	DECR1	FALSE	NO
vd2_Tororo_3339_peak_53069a	8.01723	1.77182	1.64748	8.403	8.04134	259.075	0.447017	0.177687	2.51576	0.0118777	0.0858519	47940	39953	CLK3	FALSE	NO
vd2_Jinja_1136_peak_110038	4.22078	0.473373	0.763095	5.46841	5.96639	18.6458	-1.21264	0.482022	-2.51574	0.0118783	0.0858519	15050	10055	BTBD3	FALSE	NO
vd2_Jinja_1224_peak_14366a	5.82225	0.958823	1.15827	6.33814	6.77775	56.581	-0.768153	0.305347	-2.51567	0.0118806	0.0858528	24386	17594	PRKCQ	FALSE	NO
vd2_Jinja_1224_peak_135639b	8.41655	1.69246	1.91659	8.18156	8.83725	341.692	-0.704017	0.279864	-2.51557	0.0118842	0.0858732	27866	20621	SYPL1	FALSE	NO
vd2_Jinja_1224_peak_78720	4.35615	0.490221	0.799017	5.5036	6.02699	20.4801	-1.25154	0.497526	-2.51553	0.0118855	0.0858772	15055	10058	TBR1	FALSE	NO
vd2_Jinja_1090_peak_132314	2.69473	0.167224	0.45123	4.94382	5.43508	6.47432	-1.90787	0.758452	-2.51547	0.0118872	0.0858839	15056	10059	LENG8	FALSE	NO
vd2_Jinja_1224_peak_5969b	6.08288	0.897903	1.27177	6.25917	7.04467	67.7843	-1.09244	0.43431	-2.51534	0.0118916	0.0859044	15058	10062	VCAM1	FALSE	NO
vd2_Jinja_1128_peak_15425b	4.00909	0.431917	0.711119	5.40076	5.87222	16.1012	-1.2496	0.496788	-2.51536	0.0118912	0.0859044	15057	10061	PFKP	FALSE	NO
vd2_Tororo_3349_peak_83385d	6.38536	1.3094	1.1526	7.13601	6.7572	83.5959	0.575611	0.228843	2.51531	0.0118927	0.0859062	36621	28713	EPB41L1	FALSE	NO
vd2_Jinja_1224_peak_51131c	6.51403	1.35082	1.15729	7.24663	6.77149	91.3942	0.707356	0.281233	2.5152	0.0118966	0.0859287	27671	20450	MEX3B	FALSE	NO
vd2_Tororo_3339_peak_150267c	3.99602	0.69976	0.493153	5.84291	5.49384	15.956	0.984449	0.391407	2.51515	0.0118981	0.085934	15411	10350	PLEC	FALSE	NO
vd2_Jinja_1128_peak_4765b	5.72706	0.907685	1.13973	6.23955	6.73707	52.9685	-0.858303	0.341259	-2.5151	0.0118997	0.0859341	20056	14052	JAK1	FALSE	NO
vd2_Jinja_1224_peak_74897c	6.46051	1.16862	1.32506	6.7926	7.18312	88.0659	-0.627964	0.249684	-2.51503	0.0119021	0.0859341	32836	25196	KCMF1	FALSE	NO
vd2_Jinja_1128_peak_98278	3.47145	0.331318	0.603699	5.24264	5.67811	11.092	-1.35259	0.537787	-2.5151	0.0119	0.0859341	15063	10064	SUMF1	FALSE	NO
vd2_Jinja_1224_peak_96714	3.22848	0.277809	0.55162	5.12221	5.59151	9.37277	-1.41166	0.56128	-2.51507	0.0119008	0.0859341	15064	10065	SENP7	FALSE	NO
vd2_Tororo_3339_peak_125189a	6.66503	1.39248	1.19227	7.35726	6.8541	101.478	0.741699	0.294904	2.51505	0.0119016	0.0859341	25789	18818	CYFIP2	FALSE	NO
vd2_Tororo_3349_peak_12265c	7.16576	1.54303	1.31788	7.75697	7.16651	143.585	0.778727	0.309632	2.515	0.0119031	0.0859356	23832	17141	CNIH4	FALSE	NO
vd2_Jinja_1225_peak_209615a	4.0795	0.479498	0.716378	5.47268	5.88188	16.9065	-1.16945	0.464993	-2.51498	0.011904	0.0859356	15068	10068	ST8SIA4	FALSE	NO
vd2_Tororo_3339_peak_27729b	5.26887	1.0259	0.791591	6.47473	6.01437	38.5556	0.7904	0.31428	2.51496	0.0119046	0.0859356	23161	16568	CCDC85B	FALSE	NO
vd2_Tororo_3339_peak_105964b	8.07734	1.78847	1.66785	8.45193	8.09943	270.098	0.428665	0.170449	2.51492	0.0119059	0.085939	49747	41845	QARS	FALSE	NO
vd2_Tororo_3349_peak_73271	3.61518	0.654707	0.297564	5.76261	5.15202	12.254	1.71602	0.682355	2.51485	0.0119082	0.085945	15071	10070	EVA1A	FALSE	NO
vd2_Jinja_1224_peak_125806b	7.05375	1.37349	1.48942	7.29586	7.60172	132.858	-0.409356	0.162777	-2.51483	0.0119091	0.085945	51824	43986	WISP3	FALSE	NO
vd2_Jinja_1224_peak_51886a	3.95287	0.476073	0.698115	5.46753	5.83785	15.4858	-1.03306	0.410784	-2.51484	0.0119088	0.085945	15072	10071	NR2F2	FALSE	NO
vd2_Jinja_1136_peak_162800	4.37762	0.523643	0.795638	5.55325	6.02207	20.7872	-1.15607	0.459709	-2.51478	0.0119105	0.0859494	15074	10074	HDDC2	FALSE	NO
vd2_Jinja_1224_peak_14973	3.9076	0.41953	0.708304	5.38106	5.85293	15.0074	-1.16218	0.462146	-2.51474	0.0119121	0.0859548	15075	10075	AL157392.5	FALSE	NO
vd2_Jinja_1224_peak_40947a	4.46109	0.585827	0.814534	5.6496	6.05097	22.0254	-0.989758	0.393598	-2.51464	0.0119152	0.0859721	15229	10200	RBM26	FALSE	NO
vd2_Jinja_1224_peak_74093b	4.59008	0.653574	0.837194	5.75818	6.09171	24.0853	-0.823384	0.327451	-2.51453	0.0119192	0.0859884	21621	15323	PPP3R1	FALSE	NO
vd2_Jinja_1224_peak_114336c	4.78027	0.642208	0.896787	5.74799	6.21419	27.4792	-0.996611	0.396339	-2.51454	0.0119187	0.0859884	15077	10076	TMEM161B	FALSE	NO
vd2_Jinja_1224_peak_30063	4.68238	0.66913	0.86882	5.78505	6.15089	25.6766	-0.780131	0.310252	-2.51451	0.0119199	0.0859884	23744	17066	A2M	FALSE	NO
vd2_Tororo_3349_peak_140003	4.52709	0.825991	0.608089	6.07637	5.68347	23.0563	0.910305	0.362029	2.51446	0.0119216	0.0859952	17997	12359	SEMA4D	FALSE	NO
vd2_Tororo_3339_peak_147897	4.41957	0.801707	0.593027	6.02514	5.65858	21.4005	0.898292	0.357262	2.51438	0.0119242	0.0860086	18450	12729	RNF19A	FALSE	NO
vd2_Tororo_3339_peak_53407b	6.29939	1.28025	1.12145	7.07086	6.68425	78.76	0.64032	0.254675	2.51426	0.0119281	0.0860307	32019	24442	PEAK1	FALSE	NO
vd2_Jinja_1224_peak_4315	4.31186	0.509587	0.794573	5.52436	6.01184	19.8609	-1.13491	0.451399	-2.51421	0.0119299	0.0860336	15083	10080	ST6GALNAC3	FALSE	NO
vd2_Tororo_3339_peak_27634c	6.41423	1.31297	1.10558	7.1647	6.65289	85.2856	0.851287	0.338591	2.51421	0.0119301	0.0860336	20356	14308	KCNK7	FALSE	NO
vd2_Jinja_1224_peak_31671a	5.4797	0.80396	1.08378	6.04811	6.60724	44.6225	-0.987503	0.392809	-2.51395	0.0119387	0.0860903	15308	10262	SLC2A13	FALSE	NO
vd2_Tororo_3339_peak_66502b	7.98467	1.7722	1.6156	8.40449	7.95345	253.295	0.53375	0.212329	2.51379	0.0119443	0.0861247	40003	31954	MKS1	FALSE	NO
vd2_Jinja_1136_peak_30140	3.53597	0.391504	0.607142	5.33682	5.68	11.5993	-1.11714	0.444411	-2.51375	0.0119454	0.086127	15087	10084	PRRG4	FALSE	NO
vd2_Tororo_3339_peak_98568a	5.65489	1.06718	0.869224	6.61793	6.15088	50.384	1.10113	0.438055	2.51368	0.0119479	0.0861389	15088	10085	DIP2A	FALSE	NO
vd2_Jinja_1128_peak_158280	4.46742	0.50729	0.832441	5.5281	6.09233	22.1221	-1.25908	0.500903	-2.51362	0.0119498	0.0861414	15090	10087	TNFSF8	FALSE	NO
vd2_Jinja_1128_peak_56135	5.39466	0.80245	1.06444	6.03898	6.56074	42.0681	-0.845179	0.336239	-2.51363	0.0119497	0.0861414	20613	14523	OR1F1	FALSE	NO
vd2_Jinja_1128_peak_92739	3.15473	0.232112	0.544983	5.0523	5.58462	8.90573	-1.60884	0.640058	-2.51359	0.0119509	0.0861435	15091	10089	BCAS1	FALSE	NO
vd2_Tororo_3289_peak_120752	3.69457	0.625612	0.376588	5.72742	5.31412	12.9472	1.32702	0.527977	2.5134	0.0119575	0.0861856	15092	10090	LRPPRC	FALSE	NO
vd2_Tororo_3339_peak_32061b	6.22704	1.06396	1.27642	6.56301	7.05942	74.9075	-0.753028	0.299614	-2.51333	0.0119597	0.0861856	25155	18261	IGSF9B	FALSE	NO
vd2_Jinja_1224_peak_37787a	4.5084	0.549961	0.845024	5.59711	6.10754	22.7596	-1.06274	0.422842	-2.51333	0.0119598	0.0861856	15094	10091	ZDHHC20	FALSE	NO
vd2_Tororo_3339_peak_53770	6.28467	1.28066	1.04005	7.08315	6.51417	77.9602	0.938086	0.373245	2.51333	0.0119599	0.0861856	16975	11568	BTBD1	FALSE	NO
vd2_Tororo_3339_peak_112014b	6.86113	1.43977	1.27834	7.4795	7.05643	116.254	0.639564	0.254485	2.51318	0.011965	0.0862067	32075	24485	BCL6	FALSE	NO
vd2_Tororo_3339_peak_28672d	9.03116	2.06893	1.95551	9.30449	8.95324	523.179	0.40419	0.160829	2.51317	0.0119652	0.0862067	52421	44624	UCP2	FALSE	NO
vd2_Tororo_3339_peak_77210c	6.88631	1.47037	1.22403	7.55758	6.9454	118.3	0.797295	0.317243	2.5132	0.0119642	0.0862067	22794	16263	FCGBP	FALSE	NO
vd2_Tororo_3339_peak_141748	4.72351	0.869557	0.666802	6.15973	5.78365	26.4192	0.899435	0.357908	2.51304	0.0119697	0.086228	18405	12692	METTL2B	FALSE	NO
vd2_Tororo_3339_peak_78652e	7.79874	1.71018	1.55039	8.22897	7.76864	222.667	0.642558	0.255688	2.51305	0.0119692	0.086228	31863	24292	SLC17A7	FALSE	NO
vd2_Jinja_1224_peak_109153	4.20568	0.541725	0.745699	5.5732	5.9254	18.4517	-0.949813	0.377971	-2.51293	0.0119733	0.0862427	16539	11238	ARHGAP10	FALSE	NO
vd2_Tororo_3339_peak_76575c	8.07737	1.79561	1.65307	8.47297	8.05839	270.105	0.496797	0.197695	2.51294	0.0119728	0.0862427	43223	35158	LSM14A	FALSE	NO
vd2_Tororo_3349_peak_114412	3.60595	0.627895	0.288518	5.7302	5.13866	12.1758	1.64861	0.656063	2.51289	0.0119748	0.0862475	15103	10096	TBC1D7	FALSE	NO
vd2_Tororo_3349_peak_77134	5.4512	1.05573	0.841042	6.5532	6.10052	43.7498	0.900708	0.358447	2.51281	0.0119774	0.0862519	18366	12658	CERS6	FALSE	NO
vd2_Jinja_1224_peak_108146	3.42676	0.272784	0.547496	5.15107	5.56076	10.7537	-1.82581	0.726605	-2.5128	0.0119778	0.0862519	15106	10098	CAMK2D	FALSE	NO
vd2_Tororo_3339_peak_134397d	8.16297	1.81512	1.69472	8.52959	8.17744	286.616	0.408021	0.162377	2.5128	0.0119777	0.0862519	51972	44137	LRP11	FALSE	NO
vd2_Tororo_3289_peak_19394	3.54945	0.621324	0.336059	5.70922	5.25281	11.7082	1.33052	0.529523	2.51268	0.0119819	0.0862759	15107	10099	DUSP10	FALSE	NO
vd2_Tororo_3349_peak_72827b	4.73642	0.873683	0.656529	6.17367	5.76466	26.6566	0.910831	0.362505	2.5126	0.0119845	0.0862854	17973	12341	GMCL1	FALSE	NO
vd2_Tororo_3349_peak_132625	4.91269	0.925905	0.693166	6.27494	5.83047	30.1208	0.932581	0.371163	2.51259	0.0119848	0.0862854	17182	11730	FUT10	FALSE	NO
vd2_Jinja_1128_peak_18802b	3.57373	0.284	0.573147	5.17242	5.60912	11.9069	-1.84987	0.736249	-2.51256	0.0119857	0.0862862	15110	10100	ANK3	FALSE	NO
vd2_Tororo_3339_peak_23555h	7.77716	1.69951	1.58523	8.19016	7.86583	219.361	0.391645	0.155886	2.51238	0.0119918	0.0863188	53721	45994	SLC25A22	FALSE	NO
vd2_Jinja_1224_peak_44268c	8.06771	1.66598	1.78653	8.09407	8.44553	268.301	-0.412225	0.164077	-2.51239	0.0119915	0.0863188	51504	43678	DHRS7	FALSE	NO
vd2_Tororo_3339_peak_2939a	4.98353	0.942502	0.736604	6.3016	5.9067	31.6367	0.815412	0.324573	2.51226	0.011996	0.0863412	22014	15627	AL020996.2	FALSE	NO
vd2_Jinja_1224_peak_96100d	6.43423	1.17558	1.32192	6.81091	7.16467	86.476	-0.525577	0.209207	-2.51224	0.0119967	0.0863412	40692	32639	FOXP1	FALSE	NO
vd2_Jinja_1224_peak_40166	3.34949	0.360158	0.570025	5.28908	5.6162	10.1929	-1.15667	0.460418	-2.51222	0.0119973	0.0863412	15115	10105	KCNRG	FALSE	NO
vd2_Tororo_3339_peak_63911b	7.24642	1.56292	1.36998	7.8095	7.29288	151.841	0.665233	0.264812	2.51209	0.0120018	0.0863677	30319	22819	UNC45B	FALSE	NO
vd2_Jinja_1224_peak_141793c	5.26774	0.829445	1.01422	6.07449	6.44976	38.5255	-0.660213	0.262824	-2.51199	0.0120052	0.0863864	30655	23138	PRDM14	FALSE	NO
vd2_Tororo_3349_peak_97811	4.04027	0.682521	0.448357	5.83693	5.42394	16.4529	1.35351	0.538835	2.51192	0.0120077	0.086394	15118	10107	FNDC3B	FALSE	NO
vd2_Tororo_3339_peak_116320	4.77595	0.893064	0.673687	6.20268	5.79578	27.397	0.864536	0.344178	2.51188	0.0120089	0.086394	19821	13860	PPP3CA	FALSE	NO
vd2_Tororo_3339_peak_51060a	6.45215	1.32574	1.18769	7.17373	6.83735	87.5571	0.466489	0.185713	2.51189	0.0120087	0.086394	46009	37971	C15orf48	FALSE	NO
vd2_Tororo_3339_peak_67046	4.31103	0.790254	0.536195	6.00478	5.56581	19.8495	0.94548	0.376405	2.51187	0.0120094	0.086394	16706	11364	MILR1	FALSE	NO
vd2_Jinja_1224_peak_138797	3.92122	0.418	0.694808	5.38572	5.83424	15.1497	-1.24764	0.49671	-2.5118	0.0120116	0.0864023	15122	10108	MCPH1	FALSE	NO
vd2_Tororo_3339_peak_67570d	7.50961	1.6269	1.48911	7.98488	7.60131	182.229	0.504877	0.201003	2.51179	0.0120122	0.0864023	42481	34399	CDC42EP4	FALSE	NO
vd2_Jinja_1136_peak_177117	4.0801	0.510812	0.723476	5.52452	5.88117	16.9134	-0.984483	0.391969	-2.51163	0.0120174	0.0864285	15409	10348	ATP6V0A4	FALSE	NO
vd2_Tororo_3339_peak_57519b	8.16988	1.82145	1.66108	8.55568	8.08071	287.991	0.612923	0.244033	2.51164	0.0120172	0.0864285	33874	26147	TBX6	FALSE	NO
vd2_Jinja_1128_peak_151505	3.16669	0.287123	0.542636	5.17011	5.57432	8.97986	-1.40134	0.557983	-2.51145	0.0120238	0.086457	15128	10114	ODF1	FALSE	NO
vd2_Jinja_1224_peak_146719d	7.79751	1.57266	1.71249	7.83219	8.22922	222.476	-0.486446	0.19369	-2.51146	0.0120232	0.086457	44140	36082	FOCAD	FALSE	NO
vd2_Jinja_1128_peak_28811	3.88497	0.415682	0.694776	5.37941	5.83045	14.7738	-1.1733	0.467174	-2.51149	0.0120224	0.086457	15126	10112	CCDC83	FALSE	NO
vd2_Tororo_3339_peak_154351	4.43814	0.811429	0.6111	6.03937	5.68495	21.6777	0.775923	0.308964	2.51137	0.0120264	0.0864671	23973	17260	TEX48	FALSE	NO
vd2_Jinja_1225_peak_73570	3.60711	0.351634	0.619266	5.27332	5.71167	12.1856	-1.41962	0.565281	-2.51136	0.0120268	0.0864671	15130	10116	VWA8	FALSE	NO
vd2_Jinja_1224_peak_43331b	9.43792	2.07017	2.19413	9.30774	9.69711	693.583	-0.426842	0.169969	-2.51129	0.012029	0.0864778	49942	42054	CTAGE5	FALSE	NO
vd2_Jinja_1224_peak_79510d	6.96864	1.31697	1.47708	7.15485	7.5713	125.247	-0.557706	0.222092	-2.51115	0.0120339	0.0865009	38046	30078	MAP3K20	FALSE	NO
vd2_Tororo_3339_peak_112728d	9.16648	2.10847	1.99902	9.42741	9.08698	574.625	0.382355	0.152262	2.51117	0.0120333	0.0865009	54779	47134	ZNF141	FALSE	NO
vd2_Tororo_3339_peak_103694	5.40497	1.05126	0.853165	6.53166	6.12503	42.3699	0.706102	0.281207	2.51097	0.01204	0.0865226	27737	20510	MRPS25	FALSE	NO
vd2_Jinja_1224_peak_105778b	6.67663	1.23704	1.39413	6.95761	7.35049	102.298	-0.535446	0.213241	-2.51099	0.0120395	0.0865226	39865	31822	YTHDC1	FALSE	NO
vd2_Tororo_3339_peak_76628b	6.88908	1.45314	1.29417	7.50743	7.09858	118.527	0.562911	0.224175	2.51103	0.012038	0.0865226	37647	29685	ZNF302	FALSE	NO
vd2_Tororo_3339_peak_99452a	5.42574	1.05605	0.8598	6.54109	6.13874	42.9843	0.720022	0.286748	2.51099	0.0120393	0.0865226	26982	19825	BCR	FALSE	NO
vd2_Jinja_1225_peak_178210	4.00169	0.445988	0.712948	5.42324	5.8692	16.0188	-1.19795	0.477102	-2.51088	0.0120431	0.086533	15139	10121	NR1I2	FALSE	NO
vd2_Tororo_3339_peak_65109b	6.84487	1.44916	1.26876	7.49488	7.03962	114.951	0.583011	0.232194	2.51088	0.0120431	0.086533	36051	28169	ARL4D	FALSE	NO
vd2_Jinja_1224_peak_101677b	6.95444	1.33728	1.46422	7.20439	7.5342	124.021	-0.455926	0.181587	-2.51078	0.0120464	0.0865513	47009	38976	TBL1XR1	FALSE	NO
vd2_Jinja_1224_peak_97967	3.90767	0.361483	0.711915	5.2561	5.86319	15.0081	-1.48928	0.593163	-2.51073	0.012048	0.0865514	15142	10125	BTLA	FALSE	NO
vd2_Tororo_3349_peak_131569	5.29504	0.995034	0.787074	6.442	5.99747	39.2614	1.0041	0.399923	2.51074	0.0120477	0.0865514	15141	10124	LONRF1	FALSE	NO
vd2_Jinja_1224_peak_36132	3.88264	0.333248	0.715892	5.24863	5.86716	14.7499	-1.51749	0.60442	-2.51065	0.0120511	0.0865675	15143	10126	PWP1	FALSE	NO
vd2_Tororo_3349_peak_82325	3.8691	0.620622	0.37457	5.73753	5.31149	14.6121	1.59506	0.635336	2.51058	0.0120533	0.0865779	15144	10127	JAG1	FALSE	NO
vd2_Jinja_1128_peak_18571	4.12432	0.499128	0.747581	5.50797	5.92202	17.4399	-1.00064	0.398578	-2.51053	0.012055	0.0865835	15145	10128	SGMS1	FALSE	NO
vd2_Tororo_3339_peak_52639	4.80885	0.893452	0.656546	6.2159	5.76637	28.029	0.990378	0.394493	2.51051	0.0120557	0.0865835	15200	10174	RPLP1	FALSE	NO
vd2_Tororo_3339_peak_72848a	3.90661	0.685445	0.4479	5.81863	5.4257	14.9971	1.12765	0.449184	2.51044	0.012058	0.0865887	15148	10129	GPX4	FALSE	NO
vd2_Tororo_3339_peak_102636d	8.11992	1.80343	1.67713	8.49587	8.1265	278.189	0.437957	0.174453	2.51045	0.0120576	0.0865887	48814	40866	SELENOO	FALSE	NO
vd2_Jinja_1136_peak_129882a	4.03562	0.447926	0.712421	5.42855	5.873	16.3999	-1.2635	0.503319	-2.51034	0.0120616	0.0865977	15151	10131	MBNL1	FALSE	NO
vd2_Jinja_1224_peak_16606b	4.78316	0.681776	0.89806	5.80936	6.20924	27.5344	-0.77831	0.310037	-2.51038	0.0120603	0.0865977	23855	17157	ZNF33A	FALSE	NO
vd2_Jinja_1224_peak_43599b	5.31117	0.853223	1.01405	6.11946	6.45249	39.7029	-0.662768	0.264014	-2.51035	0.0120611	0.0865977	30469	22954	NIN	FALSE	NO
vd2_Tororo_3339_peak_66236	5.3158	1.0181	0.791038	6.47709	6.00852	39.8303	0.946771	0.377158	2.51028	0.0120636	0.0866061	16650	11313	TOB1	FALSE	NO
vd2_Tororo_3339_peak_23916e	5.95826	1.18728	1.03603	6.84054	6.494	62.1749	0.593165	0.2363	2.51022	0.0120658	0.0866121	35295	27457	TSPAN32	FALSE	NO
vd2_Jinja_1224_peak_43155c	7.88709	1.6104	1.73535	7.9362	8.29507	236.728	-0.417979	0.166513	-2.51018	0.0120668	0.0866121	50879	43019	FAM177A1	FALSE	NO
vd2_Jinja_1128_peak_66088	3.56924	0.345268	0.630695	5.26598	5.72175	11.8699	-1.30168	0.518555	-2.5102	0.0120664	0.0866121	15154	10133	GRB2	FALSE	NO
vd2_Tororo_3289_peak_188811	4.47007	0.586821	0.815243	5.65016	6.05396	22.1628	-0.977386	0.389377	-2.51013	0.0120688	0.0866206	15643	10521	SERINC5	FALSE	NO
vd2_Tororo_3339_peak_4353b	9.45903	2.18742	2.10174	9.67523	9.40566	703.803	0.29638	0.118076	2.51007	0.0120707	0.086623	65404	58696	RRAGC	FALSE	NO
vd2_Tororo_3349_peak_55162c	6.43879	1.31068	1.12231	7.16344	6.68703	86.7497	0.845019	0.336651	2.51008	0.0120705	0.086623	20621	14533	RPL26	FALSE	NO
vd2_Tororo_3339_peak_870b	7.27773	1.55996	1.41318	7.80008	7.39947	155.172	0.549413	0.218908	2.50978	0.0120806	0.086678	38716	30731	DNAJC11	FALSE	NO
vd2_Tororo_3289_peak_160384	4.1028	0.714046	0.448462	5.88431	5.42859	17.1816	1.32448	0.527728	2.50978	0.0120808	0.086678	15161	10137	FOXP1	FALSE	NO
vd2_Jinja_1128_peak_92166	4.73856	0.654566	0.885652	5.76415	6.18866	26.6961	-0.896811	0.357324	-2.5098	0.0120801	0.086678	18522	12794	ZMYND8	FALSE	NO
vd2_Tororo_3339_peak_77899b	6.60108	1.37465	1.19628	7.30421	6.86044	97.0784	0.632152	0.251879	2.50975	0.0120817	0.0866786	32531	24905	PPP1R37	FALSE	NO
vd2_Jinja_1225_peak_190385b	4.07521	0.443498	0.731165	5.42185	5.90229	16.8562	-1.30037	0.518142	-2.50968	0.0120841	0.0866905	15163	10139	KLF3	FALSE	NO
vd2_Jinja_1224_peak_130679	3.69465	0.417608	0.64603	5.3774	5.74464	12.948	-1.05402	0.419987	-2.50964	0.0120855	0.086693	15164	10140	SLC29A4	FALSE	NO
vd2_Tororo_3339_peak_25788	5.57984	1.09149	0.923801	6.61911	6.25943	47.8299	0.614287	0.244773	2.50962	0.0120861	0.086693	33771	26059	COMMD9	FALSE	NO
vd2_Jinja_1225_peak_73325	4.09694	0.460825	0.721103	5.44699	5.89023	17.1121	-1.27944	0.509841	-2.50949	0.0120906	0.0867139	15167	10143	SLC25A15	FALSE	NO
vd2_Tororo_3339_peak_61521b	5.48083	1.06093	0.86833	6.5624	6.15325	44.6573	0.783322	0.312144	2.50949	0.0120905	0.0867139	23560	16906	MNT	FALSE	NO
vd2_Jinja_1224_peak_72563a	4.68193	0.64606	0.860664	5.74545	6.14634	25.6686	-0.93814	0.373851	-2.50939	0.0120939	0.0867316	16971	11565	CDKL4	FALSE	NO
vd2_Tororo_3339_peak_33428a	7.97883	1.77474	1.58817	8.41546	7.87899	252.272	0.643597	0.25648	2.50934	0.0120956	0.0867336	31794	24230	APOLD1	FALSE	NO
vd2_Jinja_1128_peak_68381	3.85919	0.344365	0.691112	5.22688	5.83394	14.5122	-1.60682	0.640337	-2.50934	0.0120957	0.0867336	15170	10145	TTC39C	FALSE	NO
vd2_Jinja_1224_peak_118958	3.8643	0.390734	0.68413	5.34271	5.81635	14.5637	-1.39197	0.554737	-2.50923	0.0120993	0.0867478	15172	10147	RNF145	FALSE	NO
vd2_Tororo_3339_peak_67969f	6.9063	1.45464	1.25819	7.52593	7.01226	119.951	0.77483	0.308789	2.50926	0.0120986	0.0867478	24022	17304	TRIM47	FALSE	NO
vd2_Jinja_1224_peak_54395c	7.44021	1.46378	1.61165	7.53522	7.94051	173.671	-0.492022	0.196091	-2.50915	0.0121021	0.0867624	43628	35546	CHD9	FALSE	NO
vd2_Jinja_1224_peak_35822c	7.79113	1.59022	1.70349	7.87936	8.20182	221.496	-0.377043	0.150272	-2.50907	0.012105	0.086777	55381	47781	CHST11	FALSE	NO
vd2_Tororo_3339_peak_129945	2.93138	0.480765	0.271537	5.47685	5.15395	7.6284	1.38029	0.550145	2.50895	0.0121089	0.0867939	15176	10152	LRFN2	FALSE	NO
vd2_Tororo_3349_peak_44621	3.98377	0.694635	0.457398	5.83994	5.44082	15.8211	1.22235	0.487192	2.50897	0.0121085	0.0867939	15175	10150	PPP2R5C	FALSE	NO
vd2_Tororo_3349_peak_39887a	6.13803	1.16613	0.963676	6.86695	6.34296	70.4256	1.24828	0.497557	2.50882	0.0121136	0.0868162	15178	10154	RASA3	FALSE	NO
vd2_Tororo_3349_peak_41291a	7.08861	1.51293	1.30022	7.67819	7.11791	136.108	0.79468	0.316753	2.50883	0.0121133	0.0868162	22951	16388	PTGDR	FALSE	NO
vd2_Jinja_1224_peak_22360c	6.34757	1.15427	1.29646	6.75998	7.10112	81.4347	-0.498574	0.198737	-2.50871	0.0121173	0.0868371	43041	34983	MRPL17	FALSE	NO
vd2_Jinja_1224_peak_104141	3.8758	0.346915	0.705973	5.23236	5.85394	14.6802	-1.57057	0.626062	-2.50865	0.0121195	0.0868371	15181	10157	ADGRA3	FALSE	NO
vd2_Tororo_3339_peak_77948b	6.997	1.47711	1.34103	7.57215	7.21247	127.734	0.502847	0.200446	2.50864	0.0121197	0.0868371	42667	34596	FOSB	FALSE	NO
vd2_Tororo_3349_peak_68808	4.35817	0.749373	0.460575	5.97019	5.44475	20.5088	1.48939	0.593699	2.50866	0.012119	0.0868371	15180	10156	NCR1	FALSE	NO
vd2_Jinja_1128_peak_85278	4.8784	0.641707	0.925811	5.75304	6.27396	29.4134	-1.08517	0.432589	-2.50855	0.0121227	0.086841	15185	10159	ITGA6	FALSE	NO
vd2_Tororo_3339_peak_129169a	7.59991	1.65201	1.48865	8.06657	7.60058	193.999	0.648878	0.258666	2.50856	0.0121225	0.086841	31420	23860	MLN	FALSE	NO
vd2_Tororo_3349_peak_87827	4.1237	0.733546	0.520559	5.90088	5.53853	17.4324	0.95573	0.380985	2.50857	0.012122	0.086841	16340	11087	PISD	FALSE	NO
vd2_Tororo_3339_peak_134077	5.16448	0.991137	0.78749	6.40042	6.00013	35.8643	0.726697	0.2897	2.50845	0.0121263	0.0868612	26596	19498	UTRN	FALSE	NO
vd2_Jinja_1224_peak_80746	3.66162	0.368714	0.618924	5.30278	5.71534	12.6549	-1.35769	0.541261	-2.50838	0.0121285	0.0868656	15188	10161	STAT1	FALSE	NO
vd2_Tororo_3349_peak_36531a	4.7293	0.827898	0.450615	6.12759	5.44915	26.5254	1.74052	0.693878	2.50839	0.0121281	0.0868656	15187	10160	UBE2L5P	FALSE	NO
vd2_Tororo_3339_peak_95141b	7.14548	1.52206	1.37341	7.69614	7.29637	141.581	0.556595	0.221896	2.50836	0.0121294	0.0868662	38141	30169	NCOA3	FALSE	NO
vd2_Jinja_1225_peak_12700	4.28544	0.562278	0.773794	5.60869	5.96965	19.5005	-0.904839	0.360748	-2.50823	0.0121339	0.0868902	18201	12528	TMEM56-RWDD3	FALSE	NO
vd2_Jinja_1224_peak_75794a	5.98388	0.98016	1.20697	6.38871	6.89654	63.2887	-0.84168	0.33557	-2.50821	0.0121343	0.0868902	20766	14649	IL1R1	FALSE	NO
vd2_Jinja_1224_peak_141421b	4.36365	0.524177	0.812563	5.55391	6.04231	20.5868	-1.02512	0.408712	-2.50816	0.012136	0.0868966	15192	10164	CLVS1	FALSE	NO
vd2_Jinja_1224_peak_9930a	4.74074	0.610159	0.888833	5.69632	6.20119	26.7365	-1.07774	0.429721	-2.50799	0.012142	0.0869277	15194	10166	NCF2	FALSE	NO
vd2_Tororo_3339_peak_156093	3.62149	0.618969	0.325578	5.71318	5.19537	12.3077	1.46569	0.584404	2.50801	0.0121412	0.0869277	15193	10165	BARHL1	FALSE	NO
vd2_Tororo_3348_peak_210546	3.91407	0.708982	0.358772	5.86385	5.24793	15.0749	1.38083	0.550608	2.50784	0.0121472	0.0869509	15196	10169	CHST2	FALSE	NO
vd2_Tororo_3349_peak_36299	5.63412	1.03394	0.823614	6.57994	6.06522	49.6638	1.29022	0.514476	2.50783	0.0121476	0.0869509	15197	10171	RPL21	FALSE	NO
vd2_Jinja_1128_peak_60664	3.56362	0.354819	0.616374	5.28099	5.70241	11.8238	-1.30585	0.520703	-2.50785	0.0121467	0.0869509	15195	10167	SLC22A31	FALSE	NO
vd2_Tororo_3339_peak_27678d	7.50569	1.62735	1.46408	7.9925	7.53526	181.734	0.627298	0.250141	2.50778	0.0121493	0.0869512	32882	25243	RNASEH2C	FALSE	NO
vd2_Tororo_3349_peak_61118	3.53132	0.620595	0.334579	5.70592	5.24383	11.562	1.31192	0.523137	2.50779	0.012149	0.0869512	15198	10173	ANKRD12	FALSE	NO
vd2_Jinja_1136_peak_125180	3.30269	0.313041	0.559838	5.21555	5.6066	9.86755	-1.38655	0.552906	-2.50776	0.0121501	0.0869512	15200	10174	CHMP2B	FALSE	NO
vd2_Tororo_3339_peak_28050b	6.22946	1.28483	1.05985	7.07331	6.56327	75.0331	0.701129	0.279592	2.50768	0.0121526	0.0869634	28041	20787	CORO1B	FALSE	NO
vd2_Tororo_3339_peak_14575	5.53129	1.06984	0.894204	6.58275	6.20099	46.2472	0.751538	0.29971	2.50755	0.0121571	0.0869902	25225	18324	WNT3A	FALSE	NO
vd2_Tororo_3339_peak_84594	7.51493	1.63073	1.43697	8.00591	7.46576	182.902	0.759086	0.302731	2.50746	0.0121603	0.0869964	24861	17999	NCAPH	FALSE	NO
vd2_Jinja_1128_peak_113938	4.50037	0.523047	0.815652	5.54839	6.07761	22.6332	-1.32166	0.527091	-2.50746	0.0121604	0.0869964	15205	10179	DKK2	FALSE	NO
vd2_Tororo_3349_peak_86787	4.71563	0.873457	0.679046	6.16102	5.80266	26.2751	0.789756	0.314958	2.50749	0.0121591	0.0869964	23194	16597	BID	FALSE	NO
vd2_Tororo_3339_peak_27538b	8.01138	1.77876	1.59378	8.43011	7.89256	258.027	0.69256	0.276207	2.5074	0.0121624	0.0870053	28572	21262	FRMD8	FALSE	NO
vd2_Tororo_3349_peak_106173	3.18628	0.520345	0.25838	5.55067	5.13246	9.10259	1.69933	0.67783	2.50701	0.0121757	0.0870944	15207	10182	CDH18	FALSE	NO
vd2_Tororo_3348_peak_212632	4.51156	0.613064	0.830835	5.6912	6.0783	22.8095	-0.830017	0.331085	-2.50696	0.0121775	0.0871017	21311	15077	NMD3	FALSE	NO
vd2_Tororo_3339_peak_5047b	6.68593	1.39464	1.23185	7.35605	6.94409	102.959	0.599292	0.239068	2.50678	0.0121835	0.0871336	34842	27038	BTBD19	FALSE	NO
vd2_Jinja_1224_peak_131288c	9.17419	1.99445	2.11433	9.07306	9.44593	577.704	-0.412286	0.164468	-2.50679	0.0121832	0.0871336	51501	43674	AHR	FALSE	NO
vd2_Tororo_3339_peak_4582	3.45717	0.613664	0.303423	5.69204	5.19818	10.9828	1.33982	0.534491	2.50672	0.0121857	0.0871389	15211	10185	NFYC	FALSE	NO
vd2_Tororo_3339_peak_77236b	7.42673	1.60076	1.42457	7.92255	7.43036	172.056	0.723591	0.288664	2.50669	0.0121867	0.0871389	26783	19650	MAP3K10	FALSE	NO
vd2_Jinja_1136_peak_116179	4.48815	0.813882	0.625857	6.04801	5.70999	22.4423	0.826587	0.329752	2.50669	0.0121866	0.0871389	21454	15185	CLTCL1	FALSE	NO
vd2_Jinja_1224_peak_103463	4.74305	0.678083	0.883307	5.79967	6.1826	26.7793	-0.802449	0.320131	-2.50663	0.0121889	0.0871492	22571	16080	MFSD10	FALSE	NO
vd2_Tororo_3339_peak_112517	4.22848	0.772863	0.348745	5.99469	5.2408	18.7456	1.68513	0.672291	2.50655	0.0121916	0.0871599	15215	10187	SLC51A	FALSE	NO
vd2_Jinja_1225_peak_108083b	4.09635	0.42076	0.711272	5.38505	5.88676	17.1051	-1.39877	0.558048	-2.50654	0.012192	0.0871599	15216	10189	TBC1D3B	FALSE	NO
vd2_Tororo_3349_peak_33818	4.67811	0.850529	0.557221	6.14692	5.60645	25.6007	1.3089	0.522201	2.50651	0.012193	0.0871614	15217	10191	CHPT1	FALSE	NO
vd2_Jinja_1128_peak_132984	4.83633	0.718119	0.896897	5.87026	6.20934	28.568	-0.781371	0.311745	-2.50644	0.0121954	0.0871668	23676	17009	CEP85L	FALSE	NO
vd2_Tororo_3339_peak_155075b	7.19657	1.53921	1.3975	7.73827	7.35987	146.684	0.476357	0.190052	2.50645	0.0121949	0.0871668	45089	37033	TOR2A	FALSE	NO
vd2_Tororo_3339_peak_65053	4.28096	0.484343	0.797291	5.48676	6.01515	19.4401	-1.08137	0.431446	-2.50639	0.012197	0.0871725	15220	10192	RAMP2	FALSE	NO
vd2_Jinja_1224_peak_5083	4.13799	0.476128	0.744605	5.47087	5.9243	17.6059	-1.16355	0.464282	-2.50614	0.0122059	0.0871976	15225	10196	BARHL2	FALSE	NO
vd2_Jinja_1128_peak_84728a	7.24545	1.25704	1.59224	7.04927	7.89189	151.739	-0.977798	0.390165	-2.50611	0.0122068	0.0871976	15634	10512	DPP4	FALSE	NO
vd2_Jinja_1224_peak_109119d	6.85035	1.29327	1.44172	7.09466	7.47501	115.388	-0.505566	0.201728	-2.50618	0.0122045	0.0871976	42424	34349	TMEM184C	FALSE	NO
vd2_Tororo_3339_peak_135847	7.12554	1.51424	1.35647	7.68045	7.25261	139.637	0.629435	0.251157	2.50615	0.0122055	0.0871976	32740	25097	ADAP1	FALSE	NO
vd2_Tororo_3349_peak_21791e	3.97005	0.704162	0.302159	5.86861	5.16482	15.6712	1.81716	0.725097	2.5061	0.0122072	0.0871976	15227	10199	PTH	FALSE	NO
vd2_Jinja_1128_peak_25809b	6.60087	1.1471	1.38895	6.76095	7.34218	97.0641	-0.804288	0.320933	-2.50609	0.0122074	0.0871976	22483	16010	CD44	FALSE	NO
vd2_Jinja_1128_peak_51421a	5.38236	0.853718	1.04008	6.12188	6.51029	41.7111	-0.739962	0.29527	-2.50605	0.0122089	0.0871976	25879	18888	SPRED1	FALSE	NO
vd2_Jinja_1224_peak_67116	4.72119	0.514298	0.914697	5.50324	6.25032	26.3766	-1.40048	0.558807	-2.50619	0.012204	0.0871976	15222	10193	BEST2	FALSE	NO
vd2_Tororo_3339_peak_78160b	6.86657	1.43403	1.23685	7.48217	6.95813	116.693	0.847378	0.338105	2.50626	0.0122016	0.0871976	20509	14428	AP2S1	FALSE	NO
vd2_Tororo_3339_peak_97621a	6.41348	1.34156	1.08879	7.21755	6.63125	85.2414	0.789802	0.315159	2.50604	0.0122091	0.0871976	23191	16594	CBR3	FALSE	NO
vd2_Tororo_3349_peak_86304c	5.92756	1.17484	0.985668	6.82447	6.38783	60.866	0.832184	0.332072	2.50604	0.0122093	0.0871976	21195	14993	ABCG1	FALSE	NO
vd2_Tororo_3339_peak_47532b	7.2278	1.54335	1.38002	7.76272	7.31307	149.894	0.655973	0.26177	2.50592	0.0122135	0.0872215	30927	23367	GPR68	FALSE	NO
vd2_Tororo_3349_peak_138013d	3.8016	0.656936	0.422304	5.77075	5.38699	13.9443	1.18884	0.474434	2.50581	0.0122173	0.0872428	15233	10202	NFIB	FALSE	NO
vd2_Tororo_3339_peak_13375b	7.61434	1.65939	1.45422	8.09164	7.51283	195.949	0.798248	0.318579	2.50565	0.0122225	0.0872606	22750	16222	IL10	FALSE	NO
vd2_Jinja_1224_peak_126333b	7.80391	1.57293	1.71608	7.83314	8.23949	223.465	-0.486033	0.193975	-2.50564	0.0122229	0.0872606	44183	36127	HEY2	FALSE	NO
vd2_Tororo_3339_peak_142060a	4.54306	0.827263	0.574812	6.09061	5.62877	23.313	1.09861	0.43846	2.50562	0.0122238	0.0872606	15238	10206	MKLN1	FALSE	NO
vd2_Tororo_3349_peak_50290	4.19876	0.749414	0.440794	5.94549	5.41764	18.3634	1.36308	0.543989	2.50571	0.0122207	0.0872606	15234	10203	VASN	FALSE	NO
vd2_Tororo_3339_peak_77669a	5.65263	1.12161	0.914276	6.68577	6.25049	50.3052	0.718795	0.286873	2.50563	0.0122235	0.0872606	27040	19883	CIC	FALSE	NO
vd2_Tororo_3349_peak_97451	3.7856	0.662424	0.413951	5.77779	5.37279	13.7905	1.15435	0.460716	2.50556	0.0122257	0.0872688	15239	10207	NMD3	FALSE	NO
vd2_Tororo_3339_peak_155464a	5.6352	0.907692	1.11963	6.23283	6.68219	49.701	-0.721328	0.287894	-2.50554	0.0122266	0.0872693	26909	19763	IER5L	FALSE	NO
vd2_Jinja_1224_peak_80045e	7.65299	1.53379	1.6704	7.72481	8.10688	201.271	-0.463329	0.184926	-2.50548	0.0122284	0.0872764	46298	38264	FKBP7	FALSE	NO
vd2_Jinja_1224_peak_144611	5.42451	0.854868	1.05961	6.13152	6.54651	42.9477	-0.731231	0.291863	-2.50539	0.0122317	0.0872944	26343	19298	MYC	FALSE	NO
vd2_Tororo_3349_peak_74962a	6.93405	1.45935	1.24409	7.54032	6.97904	122.281	0.879326	0.351001	2.50519	0.0122384	0.087331	19227	13382	ACTR3	FALSE	NO
vd2_Jinja_1224_peak_41451	4.89298	0.7141	0.919192	5.86891	6.25213	29.7121	-0.82137	0.327864	-2.50521	0.0122378	0.087331	21722	15394	STK24	FALSE	NO
vd2_Tororo_3349_peak_130344a	7.54704	1.64231	1.47358	8.03263	7.56127	187.018	0.626308	0.250019	2.50505	0.0122435	0.0873599	32940	25294	CUL1	FALSE	NO
vd2_Tororo_3339_peak_39322a	3.52848	0.575768	0.305504	5.60474	5.16373	11.5393	1.6012	0.639192	2.50503	0.0122441	0.0873599	15246	10211	VPS37B	FALSE	NO
vd2_Jinja_1224_peak_131906b	6.27339	1.13221	1.27722	6.70931	7.05285	77.3535	-0.500395	0.19976	-2.50498	0.0122459	0.0873668	42877	34812	HIBADH	FALSE	NO
vd2_Jinja_1224_peak_136708c	6.94252	1.30795	1.47263	7.13503	7.55665	123.001	-0.541491	0.216171	-2.50492	0.0122481	0.0873767	39370	31357	UBE2H	FALSE	NO
vd2_Tororo_3339_peak_108913	3.71721	0.630285	0.388392	5.7324	5.3326	13.152	1.3186	0.526426	2.50482	0.0122515	0.0873885	15250	10212	ADCY5	FALSE	NO
vd2_Tororo_3339_peak_41974m	6.24245	1.09526	1.27684	6.63102	7.05398	75.7122	-0.633935	0.253085	-2.50483	0.0122509	0.0873885	32418	24804	INTS6	FALSE	NO
vd2_Jinja_1224_peak_84843j	6.01597	0.950423	1.21671	6.33149	6.92582	64.7126	-0.963174	0.384532	-2.5048	0.0122521	0.0873885	16067	10867	JAG1	FALSE	NO
vd2_Tororo_3339_peak_148756a	4.19244	0.752855	0.472435	5.94455	5.46422	18.2831	1.18885	0.47464	2.50473	0.0122544	0.0873987	15252	10213	MTSS1	FALSE	NO
vd2_Jinja_1224_peak_63261	4.52732	0.50641	0.771319	5.51837	6.0206	23.06	-1.5222	0.607784	-2.50451	0.012262	0.0874476	15253	10214	TTC39C	FALSE	NO
vd2_Jinja_1224_peak_126902e	4.76775	0.624592	0.906919	5.7252	6.2259	27.2418	-1.00475	0.40118	-2.50448	0.012263	0.0874489	15254	10215	SAMD3	FALSE	NO
vd2_Tororo_3339_peak_29682d	7.5835	1.65122	1.50784	8.0528	7.65437	191.806	0.498304	0.198972	2.50439	0.0122662	0.0874658	43071	35013	MAML2	FALSE	NO
vd2_Jinja_1136_peak_21166	3.66403	0.378803	0.633162	5.31787	5.73203	12.676	-1.32659	0.529729	-2.50429	0.0122698	0.0874861	15256	10217	GDF10	FALSE	NO
vd2_Tororo_3349_peak_102269	2.91007	0.478502	0.234098	5.47878	5.09344	7.51654	1.58671	0.63361	2.50423	0.0122717	0.0874935	15257	10218	COQ2	FALSE	NO
vd2_Tororo_3349_peak_69085b	6.39276	1.31972	1.09068	7.17158	6.62389	84.0258	0.839729	0.335339	2.50412	0.0122756	0.0875062	20850	14724	ALKAL2	FALSE	NO
vd2_Tororo_3339_peak_106113a	3.34726	0.585472	0.31095	5.64384	5.21143	10.1771	1.2652	0.50525	2.50411	0.0122759	0.0875062	15260	10221	SEMA3F	FALSE	NO
vd2_Tororo_3339_peak_94342e	7.61604	1.65891	1.52097	8.07483	7.68935	196.181	0.48306	0.192904	2.50414	0.0122748	0.0875062	44446	36386	RBL1	FALSE	NO
vd2_Tororo_3349_peak_43534	4.22962	0.737109	0.395241	5.94447	5.30488	18.7605	1.63016	0.651022	2.504	0.0122797	0.0875279	15261	10222	PSMC1	FALSE	NO
vd2_Jinja_1224_peak_12829a	4.01589	0.492316	0.707117	5.49482	5.85399	16.1772	-1.03251	0.412363	-2.5039	0.0122833	0.0875404	15263	10223	RHOU	FALSE	NO
vd2_Jinja_1224_peak_96076	4.64651	0.588051	0.865055	5.65627	6.15717	25.0461	-1.09512	0.437369	-2.50388	0.0122839	0.0875404	15264	10224	FOXP1	FALSE	NO
vd2_Tororo_3349_peak_26897	4.3501	0.795864	0.545441	6.01545	5.58326	20.3944	0.959593	0.383236	2.50393	0.0122824	0.0875404	16189	10966	IL10RA	FALSE	NO
vd2_Tororo_3339_peak_145471a	8.89112	1.87274	2.04605	8.70505	9.23376	474.78	-0.559182	0.223343	-2.5037	0.0122904	0.0875808	37930	29967	DUSP4	FALSE	NO
vd2_Tororo_3339_peak_101928	4.71174	0.878205	0.636088	6.17351	5.73845	26.2044	0.957307	0.382375	2.50358	0.0122943	0.087603	16276	11038	MPPED1	FALSE	NO
vd2_Tororo_3339_peak_16536	5.70501	0.928081	1.13653	6.27847	6.71968	52.1649	-0.717205	0.286479	-2.50352	0.0122965	0.087613	27111	19954	GATA3	FALSE	NO
vd2_Jinja_1224_peak_97904b	4.40263	0.530867	0.814175	5.56542	6.04843	21.1506	-1.11585	0.445721	-2.50348	0.0122979	0.0876173	15268	10227	GCSAM	FALSE	NO
vd2_Tororo_3339_peak_128573b	7.6923	1.68381	1.53509	8.1476	7.72818	206.83	0.51456	0.20554	2.50345	0.0122988	0.0876179	41600	33537	MRPS18B	FALSE	NO
vd2_Jinja_1136_peak_18567	3.48966	0.325782	0.60844	5.23488	5.68761	11.2329	-1.33076	0.53158	-2.50341	0.0123003	0.0876229	15270	10229	CAMK1D	FALSE	NO
vd2_Jinja_1224_peak_17706b	7.04981	1.35303	1.49589	7.24648	7.62023	132.496	-0.504571	0.201567	-2.50324	0.0123063	0.0876598	42506	34428	NRBF2	FALSE	NO
vd2_Tororo_3339_peak_68652	4.89526	0.942465	0.629979	6.30244	5.73739	29.7592	1.06613	0.42591	2.50318	0.0123083	0.0876685	15272	10230	USP36	FALSE	NO
vd2_Jinja_1128_peak_120231c	4.55002	0.597239	0.810482	5.66702	6.06383	23.4256	-1.09567	0.437739	-2.50302	0.0123138	0.0876882	15274	10233	RASGRF2	FALSE	NO
vd2_Tororo_3339_peak_141581	7.97946	1.76428	1.59207	8.38981	7.88557	252.381	0.681428	0.272243	2.50302	0.0123139	0.0876882	29246	21864	GRM8	FALSE	NO
vd2_Jinja_1224_peak_37853	5.3054	0.761188	1.0403	5.96846	6.50868	39.5444	-0.97256	0.388557	-2.50301	0.0123143	0.0876882	15786	10649	FGF9	FALSE	NO
vd2_Tororo_3349_peak_45325	4.81683	0.887489	0.666272	6.20472	5.78588	28.1845	0.997226	0.398407	2.50303	0.0123134	0.0876882	15273	10231	ATP10A	FALSE	NO
vd2_Jinja_1224_peak_139172l	6.17775	1.0967	1.25142	6.62919	6.99196	72.3916	-0.572122	0.228578	-2.50296	0.012316	0.0876943	36921	29001	LONRF1	FALSE	NO
vd2_Jinja_1224_peak_97963b	3.65691	0.366236	0.635822	5.30021	5.73478	12.6136	-1.33044	0.531564	-2.50287	0.0123192	0.087711	15278	10234	BTLA	FALSE	NO
vd2_Tororo_3339_peak_76178a	8.50291	1.90895	1.80648	8.81174	8.50384	362.77	0.358714	0.143322	2.50285	0.0123199	0.087711	57583	50147	ZNF486	FALSE	NO
vd2_Jinja_1224_peak_19932e	8.20364	1.72379	1.81785	8.26051	8.53734	294.81	-0.320238	0.127951	-2.50282	0.0123208	0.0877115	62381	55332	SLC25A28	FALSE	NO
vd2_Tororo_3339_peak_146528	3.78913	0.716656	0.267582	5.8678	5.10758	13.8243	1.68254	0.672284	2.50272	0.0123244	0.0877316	15281	10236	TOX	FALSE	NO
vd2_Jinja_1128_peak_41326	4.34896	0.520735	0.777861	5.5404	6.00095	20.3783	-1.19955	0.479332	-2.50254	0.0123306	0.0877696	15282	10238	MEDAG	FALSE	NO
vd2_Tororo_3339_peak_3314b	5.46122	1.06012	0.834888	6.56343	6.09489	44.0547	0.899705	0.359534	2.50242	0.0123349	0.0877714	18396	12682	FGR	FALSE	NO
vd2_Jinja_1136_peak_165709b	4.58612	0.590779	0.851446	5.6608	6.12341	24.0192	-1.04892	0.419154	-2.50246	0.0123332	0.0877714	15284	10240	ESR1	FALSE	NO
vd2_Tororo_3339_peak_145639	3.00965	0.505576	0.285087	5.514	5.17432	8.05369	1.31561	0.525729	2.50245	0.0123336	0.0877714	15285	10241	WRN	FALSE	NO
vd2_Tororo_3339_peak_25496	4.55232	0.830742	0.612499	6.08448	5.69342	23.4631	0.962151	0.384485	2.50244	0.0123341	0.0877714	16108	10901	CCDC73	FALSE	NO
vd2_Tororo_3339_peak_77648c	5.90797	1.18095	0.985403	6.83276	6.39193	60.0447	0.730751	0.292011	2.50248	0.0123326	0.0877714	26368	19319	POU2F2	FALSE	NO
vd2_Jinja_1090_peak_250857	4.12621	0.444702	0.736951	5.42717	5.916	17.4628	-1.32047	0.527683	-2.50239	0.0123359	0.0877729	15288	10242	DYNC1I1	FALSE	NO
vd2_Tororo_3339_peak_129884b	6.7395	1.40457	1.23617	7.38975	6.95474	106.854	0.680109	0.271794	2.5023	0.0123389	0.0877867	29334	21937	KCNK17	FALSE	NO
vd2_Jinja_1224_peak_137587	3.27826	0.240218	0.587854	5.02292	5.64715	9.70187	-1.45279	0.580584	-2.50229	0.0123394	0.0877867	15290	10244	KDM7A	FALSE	NO
vd2_Jinja_1224_peak_123934d	6.33363	1.13381	1.2975	6.7161	7.10503	80.6513	-0.590418	0.235969	-2.5021	0.0123459	0.0878188	35497	27654	KCNQ5	FALSE	NO
vd2_Jinja_1224_peak_19358a	5.83546	0.909672	1.17847	6.25307	6.82298	57.1015	-0.923566	0.369113	-2.50212	0.0123452	0.0878188	17493	11970	KIF20B	FALSE	NO
vd2_Tororo_3339_peak_31773b	3.77726	0.668588	0.37335	5.79342	5.31075	13.711	1.28787	0.514719	2.50209	0.0123464	0.0878188	15293	10246	ETS1	FALSE	NO
vd2_Jinja_1224_peak_40299d	4.41945	0.527914	0.813407	5.56358	6.05031	21.3987	-1.16138	0.464176	-2.50203	0.0123484	0.0878215	15295	10250	DHRS12	FALSE	NO
vd2_Tororo_3339_peak_49141	4.07378	0.723846	0.407022	5.89876	5.32361	16.8396	1.37391	0.549115	2.50204	0.0123478	0.0878215	15294	10248	XRCC3	FALSE	NO
vd2_Jinja_1224_peak_107168	4.49712	0.59612	0.819817	5.66354	6.06397	22.5824	-0.926571	0.370332	-2.502	0.0123493	0.0878226	17382	11887	METAP1	FALSE	NO
vd2_Jinja_1128_peak_5557b	6.60171	1.14329	1.39205	6.75307	7.3492	97.1211	-0.808891	0.323309	-2.50191	0.0123524	0.0878272	22288	15851	SYDE2	FALSE	NO
vd2_Jinja_1224_peak_107236a	7.58055	1.50741	1.64879	7.65274	8.04691	191.414	-0.502556	0.200866	-2.50194	0.0123514	0.0878272	42695	34622	DDIT4L	FALSE	NO
vd2_Jinja_1128_peak_49613	3.61766	0.270936	0.641852	5.11022	5.7504	12.2751	-1.62873	0.650992	-2.50192	0.012352	0.0878272	15298	10251	VRK1	FALSE	NO
vd2_Tororo_3339_peak_55985a	7.28157	1.56244	1.40467	7.80886	7.37822	155.587	0.597217	0.238713	2.50182	0.0123558	0.087843	35002	27180	C16orf89	FALSE	NO
vd2_Tororo_3339_peak_74352	3.63824	0.629249	0.395625	5.71897	5.34413	12.4514	1.15364	0.461124	2.5018	0.0123562	0.087843	15301	10253	ZNF846	FALSE	NO
vd2_Jinja_1224_peak_35999	4.06252	0.490133	0.716875	5.49023	5.87578	16.7086	-1.07116	0.428194	-2.50159	0.0123639	0.0878916	15302	10254	APPL2	FALSE	NO
vd2_Tororo_3349_peak_121968	5.07869	0.933358	0.696659	6.31926	5.83697	33.7939	1.17905	0.471334	2.50152	0.012366	0.0879009	15303	10256	MTHFD1L	FALSE	NO
vd2_Jinja_1224_peak_57737a	4.90709	0.926339	0.681801	6.27553	5.81315	30.0042	0.92649	0.370379	2.50147	0.012368	0.0879097	17385	11888	MAPK7	FALSE	NO
vd2_Jinja_1136_peak_186056	3.38714	0.321133	0.578142	5.22786	5.63527	10.4624	-1.40853	0.563086	-2.50144	0.0123689	0.0879099	15305	10259	EFR3A	FALSE	NO
vd2_Tororo_3349_peak_23094	4.11612	0.73737	0.482441	5.91195	5.48034	17.341	1.09944	0.439533	2.50138	0.0123711	0.0879139	15307	10261	CHRM4	FALSE	NO
vd2_Tororo_3339_peak_51375a	7.22291	1.55635	1.38318	7.78605	7.32548	149.387	0.555684	0.22215	2.5014	0.0123704	0.0879139	38214	30231	PIGB	FALSE	NO
vd2_Jinja_1224_peak_12845a	6.64504	1.20204	1.38601	6.87706	7.336	100.082	-0.671177	0.268334	-2.50128	0.0123747	0.0879166	29922	22456	RHOU	FALSE	NO
vd2_Jinja_1225_peak_264058	4.22019	0.501031	0.761659	5.51085	5.95684	18.6382	-1.06855	0.427193	-2.50133	0.0123729	0.0879166	15308	10262	ZNF658	FALSE	NO
vd2_Jinja_1225_peak_75687	5.29271	0.807171	1.01406	6.03523	6.45968	39.1979	-0.856605	0.342464	-2.5013	0.0123739	0.0879166	20128	14112	KLF5	FALSE	NO
vd2_Jinja_1090_peak_118337d	6.10178	1.00426	1.25238	6.44531	6.99589	68.6782	-0.811787	0.324547	-2.5013	0.0123739	0.0879166	22159	15741	GATA6	FALSE	NO
vd2_Jinja_1090_peak_223920	3.45175	0.28161	0.610281	5.1279	5.69099	10.9416	-1.43879	0.575228	-2.50125	0.0123757	0.0879185	15312	10266	C1QTNF2	FALSE	NO
vd2_Jinja_1224_peak_28458a	8.49554	1.74243	1.93303	8.32251	8.88634	360.922	-0.598941	0.239462	-2.50119	0.0123777	0.0879265	34867	27055	SORL1	FALSE	NO
vd2_Jinja_1128_peak_83318	4.34012	0.545131	0.788491	5.58431	6.0013	20.2537	-1.05659	0.42244	-2.50116	0.0123786	0.0879276	15314	10268	MGAT5	FALSE	NO
vd2_Tororo_3339_peak_72648c	8.22673	1.85122	1.63677	8.64373	8.01821	299.566	0.735805	0.294191	2.50112	0.0123803	0.0879334	26095	19078	TPGS1	FALSE	NO
vd2_Tororo_3339_peak_21352	4.92009	0.944264	0.68026	6.30352	5.81276	30.2758	0.912028	0.364661	2.50103	0.0123832	0.0879487	17912	12296	LBX1	FALSE	NO
vd2_Tororo_3339_peak_17908a	4.54103	0.827962	0.577442	6.0899	5.63471	23.2801	1.08192	0.432596	2.50099	0.0123846	0.0879527	15317	10269	ITGB1	FALSE	NO
vd2_Jinja_1224_peak_4180	4.02242	0.722139	0.457389	5.88279	5.44084	16.2506	1.09414	0.437515	2.50081	0.0123911	0.0879702	15322	10273	SERBP1	FALSE	NO
vd2_Tororo_3339_peak_127280	3.82905	0.654306	0.423971	5.77301	5.38757	14.2121	1.2002	0.479923	2.50082	0.0123904	0.0879702	15321	10272	PHACTR1	FALSE	NO
vd2_Jinja_1225_peak_225859b	4.35062	0.581462	0.785963	5.63676	5.99551	20.4018	-0.881744	0.352574	-2.50088	0.0123886	0.0879702	19117	13290	MICAL1	FALSE	NO
vd2_Tororo_3339_peak_144093	5.8351	1.13152	0.815759	6.77395	6.0778	57.0872	1.32739	0.530774	2.50085	0.0123896	0.0879702	15320	10271	MYOM2	FALSE	NO
vd2_Tororo_3339_peak_78774b	7.42939	1.61472	1.43737	7.9516	7.46748	172.373	0.595825	0.238249	2.50085	0.0123894	0.0879702	35099	27275	FUZ	FALSE	NO
vd2_Tororo_3339_peak_61361	4.44279	0.807999	0.587553	6.03751	5.65261	21.7477	0.962559	0.384924	2.50065	0.0123966	0.0880037	16087	10881	CRK	FALSE	NO
vd2_Tororo_3339_peak_65564e	7.56294	1.64229	1.44594	8.04324	7.4898	189.091	0.780857	0.312274	2.50055	0.0124	0.088022	23708	17030	MYL4	FALSE	NO
vd2_Tororo_3339_peak_81363a	8.55822	1.93384	1.80223	8.88879	8.49166	376.947	0.466055	0.186389	2.50044	0.0124038	0.0880434	46051	38002	SPDYA	FALSE	NO
vd2_Jinja_1225_peak_112473a	4.86155	0.666208	0.903646	5.7825	6.23825	29.0718	-1.02936	0.411676	-2.50042	0.0124047	0.0880435	15326	10276	MAP2K6	FALSE	NO
vd2_Jinja_1224_peak_74159b	9.5848	2.13242	2.22978	9.50211	9.80927	767.912	-0.321073	0.12841	-2.50038	0.012406	0.0880474	62272	55207	FBXO48	FALSE	NO
vd2_Jinja_1136_peak_114212	4.29068	0.495454	0.72648	5.49916	5.92601	19.5714	-1.36802	0.547142	-2.50031	0.0124085	0.0880592	15328	10278	MRPL39	FALSE	NO
vd2_Tororo_3339_peak_7839	6.73181	1.40358	1.22795	7.38718	6.93485	106.286	0.699525	0.279782	2.50025	0.0124105	0.0880665	28147	20884	FAM102B	FALSE	NO
vd2_Tororo_3339_peak_28801e	6.09267	1.22964	1.06759	6.94028	6.56459	68.2459	0.564909	0.225942	2.50023	0.0124111	0.0880665	37472	29518	RPS3	FALSE	NO
vd2_Tororo_3349_peak_68244	3.47169	0.591302	0.316279	5.66311	5.22101	11.0939	1.41123	0.564454	2.50016	0.0124136	0.0880781	15331	10281	DHDH	FALSE	NO
vd2_Jinja_1224_peak_104512d	7.714	1.55726	1.68497	7.7891	8.14857	209.964	-0.440312	0.176121	-2.50005	0.0124175	0.0881002	48572	40615	ARAP2	FALSE	NO
vd2_Tororo_3339_peak_106062c	7.80154	1.70807	1.58546	8.21685	7.86583	223.099	0.437774	0.175111	2.49998	0.01242	0.0881124	48830	40885	FAM212A	FALSE	NO
vd2_Tororo_3349_peak_16929	3.86558	0.653032	0.423039	5.77753	5.38544	14.5766	1.29356	0.517439	2.49992	0.0124222	0.0881217	15334	10282	SRGN	FALSE	NO
vd2_Jinja_1128_peak_122301a	5.86707	0.991301	1.17192	6.40309	6.80301	58.3665	-0.652777	0.261123	-2.49988	0.0124234	0.0881249	31152	23593	C5orf63	FALSE	NO
vd2_Jinja_1224_peak_97577a	4.26585	0.56518	0.764714	5.6096	5.95613	19.2376	-0.898286	0.359347	-2.49977	0.0124274	0.0881413	18451	12731	NECTIN3	FALSE	NO
vd2_Jinja_1224_peak_127316	3.77341	0.429215	0.656064	5.39722	5.76376	13.6744	-1.14904	0.459657	-2.49978	0.0124269	0.0881413	15336	10283	MYB	FALSE	NO
vd2_Jinja_1224_peak_99830c	7.64304	1.50854	1.67245	7.65738	8.11619	199.887	-0.570574	0.228253	-2.49974	0.0124284	0.088143	37038	29103	RASA2	FALSE	NO
vd2_Tororo_3349_peak_47717a	3.61956	0.61128	0.364563	5.69972	5.29625	12.2912	1.35096	0.540452	2.49969	0.0124304	0.088151	15339	10285	RPLP1	FALSE	NO
vd2_Jinja_1128_peak_110282a	4.38472	0.560122	0.785524	5.60393	6.00695	20.8897	-1.02471	0.410004	-2.49926	0.0124455	0.0882481	15340	10287	WDR1	FALSE	NO
vd2_Tororo_3349_peak_109455	4.24459	0.707088	0.184516	5.88659	4.9358	18.9561	3.37892	1.35201	2.49918	0.012448	0.0882481	15343	10291	C5orf30	FALSE	NO
vd2_Jinja_1128_peak_34332	4.18578	0.459766	0.757485	5.45072	5.95065	18.1989	-1.2599	0.504111	-2.49924	0.0124459	0.0882481	15341	10289	GXYLT1	FALSE	NO
vd2_Jinja_1224_peak_41698d	6.70969	1.25265	1.40085	6.99541	7.36725	104.669	-0.513247	0.205366	-2.49918	0.0124481	0.0882481	41714	33642	CLYBL	FALSE	NO
vd2_Tororo_3339_peak_63542b	7.7957	1.70759	1.57623	8.21675	7.84021	222.198	0.490767	0.196371	2.49919	0.0124478	0.0882481	43738	35665	CORO6	FALSE	NO
vd2_Jinja_1128_peak_83119	5.56538	0.854274	1.1057	6.13756	6.65438	47.3529	-0.841662	0.336781	-2.49913	0.0124497	0.0882491	20767	14650	HS6ST1	FALSE	NO
vd2_Jinja_1128_peak_44211f	4.17596	0.535258	0.745098	5.56376	5.91988	18.0755	-0.917861	0.367272	-2.49913	0.0124499	0.0882491	17711	12154	GPR183	FALSE	NO
vd2_Jinja_1224_peak_39838a	5.21398	0.797997	0.99838	6.0177	6.42134	37.1163	-0.779111	0.311759	-2.49908	0.0124516	0.0882558	23811	17122	MED4	FALSE	NO
vd2_Tororo_3339_peak_128138c	8.54844	1.93512	1.79122	8.89279	8.45984	374.401	0.492346	0.197015	2.49902	0.0124536	0.0882608	43600	35513	HIST1H4H	FALSE	NO
vd2_Tororo_3339_peak_136623j	6.70163	1.39645	1.25198	7.35606	6.99359	104.086	0.510656	0.204343	2.49901	0.0124539	0.0882608	41952	33876	USP42	FALSE	NO
vd2_Tororo_3289_peak_241646a	3.45931	0.576941	0.279181	5.64754	5.12353	10.9991	1.7547	0.702212	2.49882	0.0124606	0.0883025	15350	10294	CCDC166	FALSE	NO
vd2_Tororo_3349_peak_75237	6.48828	1.33739	1.14925	7.21598	6.75149	89.7775	0.741918	0.296911	2.49879	0.0124618	0.0883048	25774	18810	TSN	FALSE	NO
vd2_Jinja_1136_peak_181508	5.06967	0.693555	0.969116	5.84283	6.36615	33.5832	-1.05594	0.42259	-2.49874	0.0124636	0.088306	15353	10297	RB1CC1	FALSE	NO
vd2_Jinja_1128_peak_94363a	4.10035	0.386516	0.742948	5.33449	5.92714	17.1526	-1.5149	0.606266	-2.49874	0.0124635	0.088306	15352	10295	CLIC6	FALSE	NO
vd2_Jinja_1128_peak_30266	4.68237	0.605436	0.882214	5.69163	6.17836	25.6764	-1.0056	0.402454	-2.49867	0.0124659	0.0883166	15354	10298	ZBTB16	FALSE	NO
vd2_Jinja_1225_peak_13796	3.38672	0.2833	0.587723	5.13195	5.65197	10.4593	-1.4387	0.575806	-2.49858	0.0124692	0.0883272	15356	10300	GNAT2	FALSE	NO
vd2_Tororo_3339_peak_154924b	6.24591	1.28016	1.0538	7.07526	6.54274	75.8939	0.813303	0.325508	2.49856	0.0124698	0.0883272	22099	15692	LMX1B	FALSE	NO
vd2_Tororo_3339_peak_77537	4.99003	0.938416	0.75804	6.29064	5.94396	31.7795	0.726529	0.290774	2.49861	0.0124682	0.0883272	26607	19509	CEACAM3	FALSE	NO
vd2_Tororo_3339_peak_9705c	7.13501	1.52179	1.35968	7.69618	7.26148	140.557	0.596908	0.238917	2.49839	0.012476	0.088365	35031	27208	PBXIP1	FALSE	NO
vd2_Jinja_1224_peak_27866a	5.08666	0.63367	1.00796	5.75448	6.43608	33.9811	-1.16358	0.465759	-2.49825	0.0124809	0.0883942	15359	10303	ZBTB16	FALSE	NO
vd2_Tororo_3289_peak_229396c	4.56467	0.853126	0.535083	6.12823	5.5774	23.6648	1.22569	0.490636	2.49817	0.0124836	0.0884077	15360	10305	TBXAS1	FALSE	NO
vd2_Jinja_1224_peak_137070c	5.05401	0.739571	0.96916	5.91582	6.35435	33.2206	-0.830099	0.332318	-2.49791	0.0124929	0.0884679	21305	15074	EXOC4	FALSE	NO
vd2_Jinja_1128_peak_102625	5.08327	0.694213	0.980008	5.8485	6.38335	33.9014	-1.01874	0.407848	-2.49784	0.0124953	0.0884735	15363	10308	LRIG1	FALSE	NO
vd2_Tororo_3339_peak_61375b	6.10981	1.23523	1.06314	6.95416	6.55835	69.0613	0.627759	0.25132	2.49785	0.0124949	0.0884735	32847	25209	INPP5K	FALSE	NO
vd2_Jinja_1224_peak_65310b	5.85505	0.924038	1.18933	6.28261	6.8439	57.8824	-0.879477	0.352113	-2.49771	0.0124998	0.088499	19218	13372	CYB5A	FALSE	NO
vd2_Jinja_1128_peak_87549	3.78608	0.352661	0.680646	5.23828	5.80979	13.7951	-1.30091	0.52087	-2.49758	0.0125046	0.0885275	15365	10309	IKZF2	FALSE	NO
vd2_Tororo_3339_peak_78441c	9.66998	2.25934	2.14959	9.90346	9.55619	814.62	0.36982	0.148077	2.49749	0.0125077	0.0885437	56197	48653	CYTH2	FALSE	NO
vd2_Jinja_1128_peak_113100	5.76112	0.944189	1.14349	6.30843	6.74152	54.2337	-0.757471	0.30331	-2.49735	0.0125126	0.088567	24940	18071	KLHL8	FALSE	NO
vd2_Tororo_3339_peak_78989b	7.53597	1.63476	1.49625	8.00719	7.62137	185.589	0.495193	0.198287	2.49735	0.0125126	0.088567	43359	35291	SPACA6	FALSE	NO
vd2_Jinja_1224_peak_36996k	4.45645	0.827588	0.566858	6.07349	5.61852	21.9546	0.95842	0.383779	2.49732	0.0125135	0.0885673	16235	11000	RHOF	FALSE	NO
vd2_Tororo_3348_peak_72491	4.14928	0.723282	0.463141	5.9039	5.44838	17.7443	1.27319	0.509841	2.49723	0.0125167	0.0885845	15370	10313	PPP1R12A	FALSE	NO
vd2_Jinja_1224_peak_23315	3.48784	0.296732	0.60815	5.17959	5.68908	11.2187	-1.64936	0.660494	-2.49717	0.012519	0.088595	15371	10315	NAV2	FALSE	NO
vd2_Tororo_3349_peak_129496	5.46997	1.00759	0.785236	6.49831	5.99566	44.3227	1.23764	0.495626	2.49712	0.0125207	0.0886009	15372	10316	PLXNA4	FALSE	NO
vd2_Jinja_1128_peak_114253	5.10155	0.667112	0.976058	5.80234	6.38618	34.3336	-1.12362	0.450004	-2.49692	0.0125278	0.0886117	15378	10322	CAMK2D	FALSE	NO
vd2_Jinja_1224_peak_147506	3.55717	0.390149	0.6162	5.33545	5.69386	11.771	-1.08691	0.435295	-2.49695	0.0125267	0.0886117	15377	10320	RNF38	FALSE	NO
vd2_Jinja_1224_peak_148387	4.4446	0.573628	0.818095	5.62833	6.05686	21.775	-0.950767	0.380759	-2.49703	0.0125238	0.0886117	16506	11214	TLE4	FALSE	NO
vd2_Jinja_1224_peak_149473d	6.68225	1.23161	1.39421	6.94503	7.35297	102.697	-0.589943	0.236262	-2.49698	0.0125255	0.0886117	35541	27698	CAVIN4	FALSE	NO
vd2_Jinja_1136_peak_55664	3.82637	0.26461	0.691127	5.10623	5.83602	14.1858	-1.80182	0.721593	-2.497	0.012525	0.0886117	15375	10318	FBXO33	FALSE	NO
vd2_Tororo_3339_peak_95739a	4.16893	0.745586	0.505147	5.92699	5.51636	17.9875	1.02881	0.412015	2.49701	0.0125245	0.0886117	15374	10317	NFATC2	FALSE	NO
vd2_Tororo_3339_peak_98854e	8.32574	1.86447	1.73737	8.67823	8.30081	320.848	0.442289	0.177134	2.49692	0.0125279	0.0886117	48388	40414	HIRA	FALSE	NO
vd2_Jinja_1224_peak_117687	6.22094	0.997597	1.29076	6.4366	7.09698	74.5914	-0.933011	0.373683	-2.4968	0.0125321	0.0886354	17165	11717	ARHGAP26	FALSE	NO
vd2_Jinja_1224_peak_126576d	4.27589	0.540097	0.768777	5.57251	5.96766	19.3718	-1.01625	0.407033	-2.49672	0.0125349	0.08865	15381	10323	THEMIS	FALSE	NO
vd2_Jinja_1224_peak_72649a	5.67823	0.95129	1.11592	6.31674	6.67426	51.2057	-0.615275	0.246439	-2.49666	0.0125368	0.0886573	33687	25979	EML4	FALSE	NO
vd2_Jinja_1128_peak_24163a	5.47101	0.862432	1.06239	6.14072	6.56458	44.3544	-0.787112	0.315269	-2.49663	0.0125378	0.0886588	23348	16730	STIM1	FALSE	NO
vd2_Jinja_1136_peak_31334	4.02412	0.390697	0.734484	5.29838	5.90707	16.2697	-1.48815	0.596114	-2.49641	0.0125457	0.0887087	15384	10325	OR4C12	FALSE	NO
vd2_Tororo_3339_peak_77363	5.23385	1.03234	0.698463	6.49278	5.86327	37.631	1.05459	0.422459	2.49631	0.0125494	0.0887293	15385	10326	EGLN2	FALSE	NO
vd2_Tororo_3339_peak_65181	6.43659	1.32737	1.15756	7.18157	6.77069	86.6174	0.604323	0.242101	2.49616	0.0125545	0.0887592	34480	26700	TMEM101	FALSE	NO
vd2_Tororo_3339_peak_79605c	7.48661	1.62167	1.45966	7.97566	7.52372	179.347	0.617478	0.247386	2.49601	0.0125598	0.0887759	33542	25834	ACP1	FALSE	NO
vd2_Jinja_1128_peak_107155	7.5229	1.48021	1.63797	7.58083	8.01512	183.916	-0.529117	0.211989	-2.49596	0.0125615	0.0887759	40391	32349	CCNL1	FALSE	NO
vd2_Tororo_3339_peak_132340c	5.61604	1.12063	0.843313	6.6911	6.12582	49.0452	0.89976	0.360478	2.49602	0.0125596	0.0887759	18395	12680	TRAF3IP2	FALSE	NO
vd2_Tororo_3345_peak_415572	4.41925	0.821262	0.527255	6.06534	5.55583	21.3957	1.06081	0.425007	2.49598	0.0125609	0.0887759	15390	10330	ORM2	FALSE	NO
vd2_Jinja_1224_peak_15091a	4.92408	0.599271	0.949755	5.69466	6.32204	30.3595	-1.23258	0.493832	-2.49596	0.0125617	0.0887759	15392	10332	MEIG1	FALSE	NO
vd2_Jinja_1090_peak_27547	2.35741	0.133472	0.400126	4.85824	5.35132	5.12451	-1.99358	0.79871	-2.496	0.0125602	0.0887759	15389	10329	APBB1IP	FALSE	NO
vd2_Tororo_3339_peak_5680c	6.79424	1.42534	1.26102	7.43698	7.01562	110.986	0.601206	0.240875	2.49592	0.012563	0.088779	34699	26910	SSBP3	FALSE	NO
vd2_Jinja_1136_peak_126124	3.30299	0.30976	0.566503	5.21075	5.61472	9.86959	-1.31082	0.525223	-2.49575	0.0125691	0.0888167	15394	10334	BBX	FALSE	NO
vd2_Jinja_1225_peak_222439	4.71408	0.622491	0.871479	5.71155	6.17142	26.247	-1.05826	0.424039	-2.49568	0.0125718	0.0888257	15395	10336	OPN5	FALSE	NO
vd2_Tororo_3339_peak_47964b	6.42769	1.32037	1.16636	7.1634	6.78933	86.085	0.561844	0.225128	2.49567	0.012572	0.0888257	37744	29783	OTUB2	FALSE	NO
vd2_Tororo_3339_peak_138729g	9.11026	2.09608	1.96929	9.38972	8.99566	552.663	0.452515	0.181323	2.49563	0.0125732	0.0888283	47354	39327	MYO1G	FALSE	NO
vd2_Tororo_3349_peak_55074c	5.7185	1.13039	0.938014	6.70977	6.29577	52.6552	0.737665	0.29559	2.49557	0.0125756	0.0888335	25995	18982	NAA38	FALSE	NO
vd2_Tororo_3339_peak_67600	4.16216	0.700514	0.475181	5.87238	5.46693	17.9034	1.32677	0.531648	2.49557	0.0125754	0.0888335	15398	10338	SDK2	FALSE	NO
vd2_Tororo_3349_peak_19327	3.76943	0.646348	0.396936	5.75919	5.34549	13.6368	1.26898	0.508519	2.49545	0.0125799	0.0888558	15400	10341	ADD3	FALSE	NO
vd2_Tororo_3349_peak_46072a	3.84998	0.667126	0.431416	5.79063	5.39838	14.4198	1.13314	0.454084	2.49543	0.0125804	0.0888558	15401	10342	ITPKA	FALSE	NO
vd2_Tororo_3339_peak_102035	2.77699	0.474037	0.203279	5.46568	5.00543	6.85423	1.62584	0.651532	2.49541	0.0125813	0.0888566	15402	10344	PRR5	FALSE	NO
vd2_Jinja_1224_peak_76050d	6.401	1.16825	1.31169	6.79229	7.13957	84.5073	-0.503604	0.201826	-2.49524	0.0125871	0.0888881	42586	34505	NCK2	FALSE	NO
vd2_Jinja_1224_peak_107905	4.55082	0.619832	0.840613	5.70289	6.09758	23.4387	-0.848362	0.339999	-2.49519	0.0125888	0.0888881	20472	14399	SEC24B	FALSE	NO
vd2_Jinja_1224_peak_120684e	7.18421	1.39757	1.53376	7.36101	7.72218	145.433	-0.456923	0.183122	-2.49519	0.012589	0.0888881	46911	38877	TMEM170B	FALSE	NO
vd2_Jinja_1224_peak_54010	3.69601	0.395878	0.653594	5.34534	5.75742	12.9601	-1.12827	0.452175	-2.49522	0.012588	0.0888881	15404	10345	PYCARD	FALSE	NO
vd2_Jinja_1224_peak_139971b	5.5475	0.856735	1.08428	6.13552	6.6164	46.7698	-0.892306	0.357626	-2.49508	0.0125929	0.0889096	18731	12958	HMBOX1	FALSE	NO
vd2_Tororo_3339_peak_21071b	4.33112	0.780812	0.583071	5.98356	5.6405	20.1278	0.843638	0.338126	2.49504	0.0125942	0.0889133	20689	14585	RRP12	FALSE	NO
vd2_Jinja_1224_peak_134822b	4.34076	0.54429	0.790986	5.57924	6.00944	20.2627	-1.02118	0.409302	-2.49494	0.0125979	0.0889273	15410	10349	SAMD9	FALSE	NO
vd2_Tororo_3339_peak_147164c	8.38541	1.90526	1.67482	8.80402	8.12913	334.396	0.739873	0.296547	2.49496	0.0125972	0.0889273	25881	18891	ZC2HC1A	FALSE	NO
vd2_Jinja_1128_peak_123372c	5.92554	1.01153	1.1832	6.44613	6.83062	60.7806	-0.65315	0.261796	-2.49488	0.0126	0.0889369	31129	23567	CXXC5	FALSE	NO
vd2_Jinja_1136_peak_154749c	4.78723	0.654809	0.897097	5.77005	6.21161	27.6121	-0.9457	0.379064	-2.49483	0.0126018	0.0889438	16698	11354	DUSP22	FALSE	NO
vd2_Tororo_3349_peak_51590a	4.01428	0.716446	0.421787	5.87645	5.39149	16.1591	1.33138	0.533659	2.4948	0.0126026	0.0889438	15413	10351	2025-09-01	FALSE	NO
vd2_Tororo_3339_peak_63730b	9.37216	2.17543	1.98857	9.64603	9.05635	662.676	0.742109	0.297469	2.49474	0.0126048	0.0889532	25766	18801	RAB11FIP4	FALSE	NO
vd2_Jinja_1224_peak_7070f	7.09161	1.36807	1.50761	7.2837	7.6521	136.392	-0.470738	0.188699	-2.49466	0.0126079	0.0889693	45626	37579	FAM46C	FALSE	NO
vd2_Tororo_3339_peak_108548b	6.8154	1.43895	1.24934	7.47178	6.99291	112.626	0.659946	0.264559	2.49451	0.012613	0.0889997	30670	23150	TIGIT	FALSE	NO
vd2_Tororo_3349_peak_107581	4.39802	0.769361	0.549331	5.99134	5.58449	21.0831	1.17132	0.469638	2.49409	0.0126281	0.0891003	15417	10353	LRRC70	FALSE	NO
vd2_Jinja_1224_peak_124059e	9.55088	2.1165	2.22264	9.45227	9.78677	750.07	-0.353066	0.141563	-2.49406	0.0126291	0.0891015	58269	50917	TMEM30A	FALSE	NO
vd2_Jinja_1128_peak_135279	5.05064	0.661444	0.978222	5.79321	6.38045	33.1432	-1.1392	0.456778	-2.49399	0.0126316	0.0891102	15419	10355	UST	FALSE	NO
vd2_Jinja_1224_peak_88639	3.63584	0.388515	0.629772	5.33265	5.71869	12.4308	-1.19247	0.478139	-2.49398	0.012632	0.0891102	15420	10357	DYRK1A	FALSE	NO
vd2_Tororo_3339_peak_114032	3.89034	0.660735	0.439895	5.78719	5.41155	14.8289	1.18326	0.47447	2.49385	0.0126365	0.089136	15421	10358	LCORL	FALSE	NO
vd2_Jinja_1225_peak_83241a	3.97692	0.403244	0.664322	5.35758	5.81022	15.746	-1.50812	0.604742	-2.49382	0.0126377	0.089136	15422	10359	SIX1	FALSE	NO
vd2_Tororo_3339_peak_63778	5.58691	1.09395	0.898847	6.62929	6.21561	48.065	0.769065	0.30839	2.49381	0.0126381	0.089136	24337	17549	RHOT1	FALSE	NO
vd2_Jinja_1224_peak_34913a	6.02337	1.00819	1.21922	6.44524	6.91894	65.045	-0.759709	0.304646	-2.49374	0.0126404	0.0891464	24822	17967	BTG1	FALSE	NO
vd2_Jinja_1224_peak_35214d	7.69623	1.5553	1.67894	7.78272	8.13133	207.393	-0.417471	0.167409	-2.49372	0.0126412	0.0891468	50932	43077	PLXNC1	FALSE	NO
vd2_Tororo_3339_peak_69078	4.14085	0.726963	0.493247	5.90259	5.49531	17.6409	1.1571	0.464021	2.49363	0.0126444	0.089163	15426	10360	NDUFAF8	FALSE	NO
vd2_Jinja_1224_peak_141929	3.57146	0.373577	0.619761	5.3114	5.70138	11.8882	-1.16095	0.465576	-2.49358	0.0126462	0.0891649	15427	10361	TERF1	FALSE	NO
vd2_Tororo_3339_peak_21542k	8.69831	1.98158	1.82188	9.03664	8.55171	415.386	0.561069	0.225006	2.49358	0.0126463	0.0891649	37800	29838	TRIM8	FALSE	NO
vd2_Tororo_3349_peak_70060	3.64922	0.636128	0.358227	5.73699	5.28399	12.5466	1.31341	0.526751	2.49342	0.0126518	0.0891935	15429	10362	HS1BP3	FALSE	NO
vd2_Jinja_1224_peak_39263	4.33764	0.544031	0.786933	5.58409	5.99838	20.219	-1.03665	0.415754	-2.49342	0.012652	0.0891935	15430	10363	RGCC	FALSE	NO
vd2_Jinja_1224_peak_142879	3.08792	0.240849	0.501315	5.10136	5.51459	8.5027	-1.74851	0.701278	-2.49332	0.0126554	0.089212	15431	10364	PLEKHF2	FALSE	NO
vd2_Jinja_1224_peak_33607c	6.57961	1.21015	1.36448	6.89341	7.27457	95.6447	-0.55506	0.222621	-2.4933	0.0126562	0.089212	38273	30303	DYRK2	FALSE	NO
vd2_Jinja_1136_peak_174216b	3.88821	0.436275	0.668849	5.4062	5.79903	14.8071	-1.21002	0.485319	-2.49324	0.0126582	0.0892176	15433	10365	PILRB	FALSE	NO
vd2_Tororo_3289_peak_148584c	5.58939	1.07515	0.800678	6.61648	6.03825	48.1476	1.16836	0.468612	2.49323	0.0126587	0.0892176	15434	10366	PWP2	FALSE	NO
vd2_Tororo_3349_peak_64187c	5.79616	1.14336	0.925499	6.75915	6.26911	55.5672	0.894548	0.358803	2.49315	0.0126616	0.0892323	18635	12876	LINGO3	FALSE	NO
vd2_Jinja_1224_peak_49475	4.52685	0.582151	0.818532	5.64049	6.07303	23.0525	-1.0925	0.438229	-2.49298	0.0126676	0.0892634	15437	10367	TCF12	FALSE	NO
vd2_Tororo_3339_peak_75478	9.05523	2.08155	1.93192	9.34692	8.88138	531.981	0.574652	0.230507	2.49299	0.0126671	0.0892634	36715	28797	CALR3	FALSE	NO
vd2_Jinja_1136_peak_125539a	4.70082	0.630758	0.872422	5.72451	6.16933	26.0069	-1.00178	0.401851	-2.49291	0.0126701	0.0892747	15438	10368	TBC1D23	FALSE	NO
vd2_Tororo_3339_peak_69146c	6.53184	1.34808	1.15685	7.24904	6.76947	92.5294	0.753348	0.302203	2.49286	0.0126719	0.0892822	25144	18250	ACTG1	FALSE	NO
vd2_Jinja_1224_peak_16147	4.55977	0.594945	0.848175	5.66732	6.11298	23.5845	-0.960805	0.385435	-2.49278	0.0126748	0.089292	16148	10934	MAP3K8	FALSE	NO
vd2_Jinja_1224_peak_63087a	4.86334	0.6765	0.921686	5.80917	6.25615	29.1079	-0.870645	0.349267	-2.49277	0.012675	0.089292	19576	13684	CABLES1	FALSE	NO
vd2_Jinja_1224_peak_71990i	5.32684	0.67103	1.07185	5.82585	6.57876	40.1365	-1.21632	0.487949	-2.49272	0.0126767	0.0892984	15442	10370	LBH	FALSE	NO
vd2_Jinja_1224_peak_23906a	3.71132	0.426337	0.650952	5.3897	5.75269	13.0985	-1.00297	0.402363	-2.4927	0.0126777	0.0893	15443	10371	SLC1A2	FALSE	NO
vd2_Tororo_3339_peak_10542a	9.01825	2.07015	1.91879	9.31288	8.84148	518.517	0.585517	0.234905	2.49257	0.0126821	0.089325	35866	27998	CD244	FALSE	NO
vd2_Tororo_3289_peak_215157b	7.02343	1.33282	1.48879	7.1934	7.60637	130.096	-0.567697	0.22776	-2.49252	0.012684	0.0893254	37262	29327	SYNE1	FALSE	NO
vd2_Jinja_1224_peak_147291e	9.66079	2.15354	2.25273	9.56834	9.8824	809.448	-0.337643	0.135463	-2.4925	0.0126846	0.0893254	60174	52959	KIAA1161	FALSE	NO
vd2_Jinja_1128_peak_23377	3.43789	0.303618	0.579765	5.20078	5.64694	10.837	-1.46455	0.587579	-2.49251	0.0126844	0.0893254	15446	10374	INPP5A	FALSE	NO
vd2_Jinja_1224_peak_125267	4.27412	0.522129	0.762632	5.54281	5.96504	19.3481	-1.08965	0.437184	-2.49244	0.0126871	0.0893366	15448	10376	FOXO3	FALSE	NO
vd2_Tororo_3349_peak_45083	4.49127	0.777512	0.536135	6.01902	5.56696	22.4909	1.3342	0.535308	2.4924	0.0126885	0.0893407	15449	10378	TMEM121	FALSE	NO
vd2_Tororo_3339_peak_4005f	6.46823	1.32038	1.12671	7.18899	6.7	88.5385	0.844705	0.338918	2.49236	0.0126898	0.0893444	20632	14541	ZNF362	FALSE	NO
vd2_Jinja_1224_peak_84417b	4.1451	0.450653	0.758658	5.43086	5.94898	17.6929	-1.24787	0.500692	-2.49228	0.0126926	0.0893582	15451	10379	ITPA	FALSE	NO
vd2_Jinja_1136_peak_189146	3.18134	0.257632	0.548291	5.09082	5.5864	9.07147	-1.45203	0.582627	-2.49221	0.0126951	0.0893702	15452	10380	KIF24	FALSE	NO
vd2_Tororo_3339_peak_58326b	6.13545	1.24388	1.06734	6.97612	6.56644	70.2998	0.617992	0.247972	2.49219	0.0126959	0.0893702	33512	25803	AMFR	FALSE	NO
vd2_Tororo_3339_peak_151785a	6.16458	1.24887	1.09292	6.98423	6.62232	71.7336	0.546643	0.219352	2.49208	0.0126999	0.0893867	38962	30957	GLIPR2	FALSE	NO
vd2_Jinja_1224_peak_34057b	7.39469	1.45713	1.59422	7.51711	7.89144	168.277	-0.476537	0.191221	-2.49208	0.0126999	0.0893867	45070	37014	GLIPR1	FALSE	NO
vd2_Tororo_3349_peak_106637a	6.72829	1.41996	1.19461	7.42601	6.86401	106.027	0.766804	0.307723	2.49186	0.0127075	0.0894167	24467	17667	PTGER4	FALSE	NO
vd2_Tororo_3339_peak_143998	4.7316	0.870851	0.668406	6.1642	5.78476	26.5676	0.889317	0.356886	2.49188	0.0127068	0.0894167	18831	13039	FBXO25	FALSE	NO
vd2_Tororo_3339_peak_150478d	9.0555	2.06966	1.97703	9.30587	9.01911	532.079	0.320609	0.128662	2.49186	0.0127075	0.0894167	62331	55276	ZNF250	FALSE	NO
vd2_Tororo_3345_peak_248238	3.62746	0.627178	0.373336	5.72071	5.31002	12.3588	1.20935	0.48532	2.49186	0.0127075	0.0894167	15459	10383	CCDC134	FALSE	NO
vd2_Tororo_3339_peak_82027b	5.159	0.732883	1.01256	5.90937	6.44391	35.7284	-0.888684	0.356651	-2.49175	0.0127116	0.0894399	18859	13064	PKDCC	FALSE	NO
vd2_Tororo_3349_peak_110530b	7.26821	1.5596	1.39857	7.80092	7.36208	154.152	0.600695	0.24112	2.49127	0.0127288	0.0895492	34741	26952	RAPGEF6	FALSE	NO
vd2_Jinja_1224_peak_63220b	6.17951	1.08013	1.25615	6.5948	7.00567	72.4798	-0.645115	0.25895	-2.49127	0.0127287	0.0895492	31696	24128	NPC1	FALSE	NO
vd2_Jinja_1224_peak_111744	4.78189	0.551494	0.928607	5.60983	6.27205	27.5101	-1.18667	0.47635	-2.49118	0.0127319	0.0895588	15464	10387	PTGER4	FALSE	NO
vd2_Jinja_1224_peak_149347a	4.74838	0.665067	0.889472	5.77869	6.1958	26.8784	-0.843941	0.33877	-2.4912	0.0127314	0.0895588	20674	14576	TGFBR1	FALSE	NO
vd2_Tororo_3289_peak_95820	3.87783	0.683991	0.444386	5.81478	5.41902	14.7008	1.08899	0.43714	2.49116	0.0127326	0.0895588	15465	10388	C17orf51	FALSE	NO
vd2_Jinja_1128_peak_120217	2.76547	0.13974	0.476977	4.82775	5.47526	6.7997	-2.11635	0.849604	-2.49099	0.0127389	0.0895962	15466	10389	RASGRF2	FALSE	NO
vd2_Tororo_3339_peak_79538d	8.46173	1.91458	1.74372	8.83176	8.32223	352.562	0.590941	0.237234	2.49097	0.0127396	0.0895962	35454	27607	ZNF497	FALSE	NO
vd2_Jinja_1136_peak_180961	4.25385	0.497956	0.781205	5.50899	5.9869	19.0782	-1.07343	0.430935	-2.49092	0.0127411	0.0895964	15468	10391	PLEKHA2	FALSE	NO
vd2_Jinja_1224_peak_142453b	5.30037	0.795983	1.03091	6.02555	6.48676	39.4067	-0.792289	0.318071	-2.49092	0.0127412	0.0895964	23055	16476	E2F5	FALSE	NO
vd2_Tororo_3349_peak_75999	3.55883	0.611266	0.336413	5.69659	5.25132	11.7846	1.41394	0.567687	2.49071	0.0127488	0.089644	15470	10393	GTDC1	FALSE	NO
vd2_Jinja_1224_peak_92864a	4.48991	0.551316	0.820425	5.59705	6.07022	22.4697	-1.15819	0.465028	-2.49059	0.0127533	0.0896695	15471	10394	TBC1D5	FALSE	NO
vd2_Tororo_3339_peak_94412b	7.69261	1.67658	1.55201	8.12606	7.77324	206.874	0.443869	0.178221	2.49056	0.0127542	0.0896702	48225	40250	TTI1	FALSE	NO
vd2_Jinja_1224_peak_119513c	6.55692	1.19155	1.36268	6.85185	7.27023	94.1521	-0.576584	0.231512	-2.49051	0.0127559	0.0896716	36549	28653	SFXN1	FALSE	NO
vd2_Jinja_1128_peak_44777c	5.05653	0.706625	0.976622	5.86951	6.3684	33.2788	-0.884503	0.355149	-2.49051	0.0127561	0.0896716	19012	13195	F7	FALSE	NO
vd2_Tororo_3349_peak_91874b	7.16935	1.49533	1.2916	7.65699	7.0922	143.943	1.01997	0.409553	2.49044	0.0127584	0.0896822	15475	10398	ZDHHC3	FALSE	NO
vd2_Tororo_3339_peak_95629	5.06613	0.962604	0.762729	6.3429	5.95302	33.501	0.761025	0.305595	2.49031	0.0127633	0.089711	24738	17899	MOCS3	FALSE	NO
vd2_Tororo_3339_peak_23339a	6.50905	1.35553	1.16673	7.2513	6.79591	91.0791	0.629148	0.252661	2.49008	0.0127713	0.0897611	32761	25116	CYP2E1	FALSE	NO
vd2_Jinja_1225_peak_53221	4.31362	0.518433	0.78188	5.54278	5.99395	19.8852	-1.13884	0.457357	-2.49005	0.0127725	0.0897643	15478	10400	SESN3	FALSE	NO
vd2_Tororo_3339_peak_150433	4.61802	0.850618	0.595093	6.13114	5.66475	24.5562	1.04111	0.418118	2.49	0.0127743	0.0897707	15479	10402	LRRC24	FALSE	NO
vd2_Tororo_3339_peak_32577b	6.97562	1.4769	1.32999	7.56874	7.18721	125.855	0.492324	0.197725	2.48995	0.0127762	0.0897786	43606	35523	CCND2	FALSE	NO
vd2_Tororo_3339_peak_71331b	8.6456	1.96077	1.82123	8.97199	8.54819	400.484	0.505234	0.202918	2.48984	0.0127799	0.0897989	42450	34370	SMAD7	FALSE	NO
vd2_Tororo_3349_peak_79975a	6.89868	1.42906	1.21007	7.4732	6.89752	119.319	1.00881	0.405174	2.48982	0.0127808	0.0897991	15482	10403	RPL37A	FALSE	NO
vd2_Jinja_1224_peak_98114e	7.9609	1.63816	1.75426	8.01533	8.34953	249.156	-0.382862	0.153773	-2.48979	0.0127818	0.0898	54723	47068	SIDT1	FALSE	NO
vd2_Tororo_3349_peak_28497	4.19529	0.748538	0.518847	5.93436	5.53545	18.3193	1.01008	0.4057	2.48973	0.012784	0.0898042	15485	10405	VWF	FALSE	NO
vd2_Tororo_3339_peak_61623	3.34674	0.568791	0.335576	5.61947	5.25121	10.1735	1.23785	0.497178	2.48975	0.0127833	0.0898042	15484	10404	OR1D5	FALSE	NO
vd2_Jinja_1225_peak_209010	2.43884	0.110034	0.340891	4.84374	5.23508	5.42206	-2.67454	1.07425	-2.48968	0.012786	0.0898121	15486	10406	ELL2	FALSE	NO
vd2_Tororo_3339_peak_155548a	4.6527	0.861362	0.563477	6.15414	5.622	25.1537	1.24388	0.499625	2.48963	0.0127878	0.0898192	15487	10408	NTMT1	FALSE	NO
vd2_Tororo_3339_peak_48951e	6.01401	1.21067	1.00253	6.90376	6.43113	64.6247	0.793672	0.3188	2.48956	0.0127902	0.0898301	22998	16430	ANKRD9	FALSE	NO
vd2_Tororo_3339_peak_14226	4.86402	0.912917	0.684511	6.24729	5.81629	29.1217	0.871016	0.349876	2.4895	0.0127924	0.0898401	19556	13665	WDR26	FALSE	NO
vd2_Jinja_1128_peak_120697a	4.32224	0.550578	0.784793	5.59137	5.99342	20.0044	-0.923397	0.370929	-2.48942	0.0127953	0.0898485	17498	11975	FAM172A	FALSE	NO
vd2_Jinja_1224_peak_28758b	7.9134	1.55876	1.76376	7.80041	8.38021	241.086	-0.654563	0.262936	-2.48944	0.0127946	0.0898485	31022	23457	NRGN	FALSE	NO
vd2_Tororo_3339_peak_82185b	8.97906	2.05992	1.90802	9.28005	8.80909	504.621	0.572618	0.230028	2.48934	0.0127979	0.0898613	36890	28968	ZFP36L2	FALSE	NO
vd2_Jinja_1224_peak_31213	4.76735	0.617403	0.891866	5.71056	6.20873	27.2343	-1.09284	0.439032	-2.4892	0.0128029	0.0898791	15495	10413	STK38L	FALSE	NO
vd2_Tororo_3339_peak_61932c	8.54596	1.92571	1.80963	8.86341	8.51317	373.758	0.414996	0.166718	2.48921	0.0128027	0.0898791	51220	43371	ZNF594	FALSE	NO
vd2_Tororo_3339_peak_65211b	7.31982	1.57328	1.42034	7.83741	7.41919	159.766	0.571394	0.229546	2.48924	0.0128017	0.0898791	36975	29047	ATXN7L3	FALSE	NO
vd2_Jinja_1224_peak_43173	3.86681	0.427993	0.681315	5.39547	5.81027	14.589	-1.11989	0.449912	-2.48914	0.0128054	0.0898906	15496	10414	PSMA6	FALSE	NO
vd2_Jinja_1128_peak_14904	6.29666	0.994566	1.32334	6.4506	7.17287	78.6111	-0.989089	0.397391	-2.48896	0.0128119	0.0899305	15497	10416	GREM2	FALSE	NO
vd2_Jinja_1128_peak_9111b	4.95934	0.637716	0.956099	5.75148	6.33314	31.1107	-1.12872	0.453537	-2.48871	0.0128207	0.08995	15502	10418	PMF1	FALSE	NO
vd2_Jinja_1224_peak_11790b	8.05955	1.67703	1.77787	8.12524	8.41908	266.789	-0.336327	0.135139	-2.48874	0.0128195	0.08995	60337	53127	SLC30A1	FALSE	NO
vd2_Jinja_1224_peak_73942b	5.96045	0.994711	1.20652	6.41974	6.88273	62.2695	-0.677465	0.272221	-2.48866	0.0128225	0.08995	29500	22077	SERTAD2	FALSE	NO
vd2_Tororo_3339_peak_151988a	5.15649	0.721061	0.99557	5.88417	6.42218	35.6664	-0.996032	0.400221	-2.48871	0.0128209	0.08995	15503	10419	ANKRD18A	FALSE	NO
vd2_Jinja_1224_peak_149544	3.141	0.289139	0.535112	5.17896	5.56242	8.82134	-1.31604	0.528806	-2.48869	0.0128214	0.08995	15504	10420	ABCA1	FALSE	NO
vd2_Jinja_1224_peak_35133d	9.65139	2.13922	2.25666	9.52386	9.89486	804.19	-0.38781	0.155831	-2.48865	0.0128229	0.08995	54145	46445	UBE2N	FALSE	NO
vd2_Jinja_1224_peak_40752d	9.02281	1.90593	2.08643	8.80622	9.35936	520.161	-0.585743	0.23535	-2.48882	0.0128169	0.08995	35843	27977	UCHL3	FALSE	NO
vd2_Tororo_3339_peak_55641a	6.57155	1.3591	1.21886	7.2595	6.91195	95.1116	0.491513	0.1975	2.48867	0.0128223	0.08995	43670	35584	ZNF263	FALSE	NO
vd2_Tororo_3339_peak_73586b	6.89265	1.46061	1.28223	7.52678	7.07204	118.821	0.596123	0.239528	2.48874	0.0128197	0.08995	35074	27251	MAP2K2	FALSE	NO
vd2_Tororo_3339_peak_77142e	5.48838	1.06947	0.892473	6.56983	6.19805	44.8919	0.654058	0.262803	2.48878	0.0128182	0.08995	31066	23507	SAMD4B	FALSE	NO
vd2_Tororo_3349_peak_4030b	5.88729	0.994267	1.1814	6.4125	6.82279	59.1904	-0.609898	0.245089	-2.48847	0.0128292	0.0899866	34097	26348	ACOT11	FALSE	NO
vd2_Jinja_1224_peak_65587c	6.25626	1.12926	1.27021	6.7023	7.03622	76.44	-0.500791	0.201245	-2.48846	0.0128298	0.0899866	42833	34767	MBP	FALSE	NO
vd2_Tororo_3349_peak_91753b	7.41606	1.5853	1.39301	7.88748	7.34837	170.788	0.870447	0.349834	2.48817	0.0128402	0.0900034	19590	13696	FAM198A	FALSE	NO
vd2_Jinja_1224_peak_103796a	5.72839	0.952168	1.13319	6.32143	6.71485	53.0171	-0.677424	0.272255	-2.48819	0.0128394	0.0900034	29504	22081	DRD5	FALSE	NO
vd2_Tororo_3339_peak_125118	5.61971	1.1067	0.92849	6.65119	6.27163	49.1703	0.610439	0.245334	2.48819	0.0128394	0.0900034	34061	26318	HAVCR2	FALSE	NO
vd2_Jinja_1224_peak_126580b	3.51303	0.373822	0.603122	5.31033	5.67318	11.4163	-1.20544	0.484463	-2.4882	0.0128392	0.0900034	15513	10424	THEMIS	FALSE	NO
vd2_Jinja_1224_peak_143694	4.13131	0.344229	0.775791	5.23264	5.98055	17.5246	-1.6448	0.661008	-2.48833	0.0128345	0.0900034	15511	10422	TRPS1	FALSE	NO
vd2_Tororo_3349_peak_25738c	7.42928	1.60675	1.44989	7.93024	7.49725	172.36	0.576729	0.231788	2.48817	0.0128402	0.0900034	36536	28644	ANKRD49	FALSE	NO
vd2_Tororo_3349_peak_30151	5.68874	1.13924	0.898108	6.72854	6.22012	51.5801	0.809176	0.325185	2.48836	0.0128334	0.0900034	22272	15837	BICD1	FALSE	NO
vd2_Tororo_3339_peak_35860b	5.83622	1.16444	0.9886	6.78409	6.3962	57.1317	0.617097	0.24801	2.48819	0.0128394	0.0900034	33570	25866	NXPH4	FALSE	NO
vd2_Tororo_3349_peak_55813	3.28215	0.548314	0.258559	5.59715	5.09198	9.72805	1.61745	0.650059	2.48816	0.0128405	0.0900034	15519	10426	CDRT15L2	FALSE	NO
vd2_Tororo_3349_peak_57977	3.63995	0.638873	0.366775	5.73818	5.29975	12.4662	1.24092	0.498706	2.48828	0.0128362	0.0900034	15512	10423	ATP5G1	FALSE	NO
vd2_Jinja_1136_peak_14846	3.30032	0.331495	0.561919	5.24465	5.60502	9.85131	-1.27483	0.512374	-2.48808	0.0128435	0.0900185	15520	10428	NEK2	FALSE	NO
vd2_Jinja_1128_peak_17932	4.34849	0.526948	0.795865	5.5555	6.01775	20.3717	-1.05004	0.422037	-2.48803	0.0128451	0.0900185	15522	10429	FZD8	FALSE	NO
vd2_Jinja_1224_peak_41108f	5.61656	0.88626	1.11244	6.1987	6.66706	49.0627	-0.823292	0.3309	-2.48804	0.0128449	0.0900185	21626	15327	SLITRK5	FALSE	NO
vd2_Jinja_1224_peak_77884c	7.16635	1.39617	1.52767	7.35557	7.706	143.644	-0.435965	0.175231	-2.48794	0.0128485	0.0900365	49017	41088	MBD5	FALSE	NO
vd2_Jinja_1225_peak_215535	3.63509	0.350263	0.640971	5.27494	5.7443	12.4243	-1.30429	0.524273	-2.48781	0.0128533	0.0900639	15524	10430	KCNIP1	FALSE	NO
vd2_Tororo_3349_peak_55313a	4.94726	0.947844	0.671003	6.31625	5.79924	30.8513	0.983079	0.395162	2.48779	0.0128541	0.0900639	15525	10431	GAS7	FALSE	NO
vd2_Jinja_1224_peak_141013b	8.03121	1.65787	1.77516	8.07136	8.4113	261.599	-0.395117	0.158828	-2.4877	0.0128571	0.0900793	53353	45618	IMPAD1	FALSE	NO
vd2_Tororo_3339_peak_4954	4.80758	0.90127	0.684354	6.2174	5.81516	28.0043	0.808413	0.324985	2.48754	0.0128631	0.0900881	22299	15862	CCDC24	FALSE	NO
vd2_Jinja_1136_peak_106461	4.90546	0.631319	0.938132	5.74072	6.29682	29.9703	-1.11738	0.449189	-2.48755	0.0128626	0.0900881	15529	10434	PLEKHM3	FALSE	NO
vd2_Jinja_1224_peak_116477b	4.75859	0.621663	0.884406	5.71372	6.19747	27.0694	-1.09182	0.4389	-2.48764	0.0128595	0.0900881	15527	10432	RAPGEF6	FALSE	NO
vd2_Jinja_1224_peak_120087	3.37146	0.293818	0.57683	5.18696	5.63579	10.3493	-1.51152	0.607635	-2.48754	0.0128631	0.0900881	15530	10435	EXOC2	FALSE	NO
vd2_Tororo_3349_peak_118958	3.53693	0.601931	0.387874	5.67516	5.33064	11.6071	1.14178	0.458987	2.48761	0.0128604	0.0900881	15528	10433	PRDM1	FALSE	NO
vd2_Tororo_3339_peak_76079b	5.78782	1.14964	0.893851	6.77389	6.21513	55.2469	0.957375	0.38487	2.48753	0.0128633	0.0900881	16273	11035	GATAD2A	FALSE	NO
vd2_Jinja_1128_peak_85074	3.55186	0.393126	0.607487	5.33942	5.68189	11.7278	-1.14651	0.460936	-2.48735	0.0128699	0.0901017	15536	10439	CCDC173	FALSE	NO
vd2_Tororo_3349_peak_77322a	5.07856	0.98335	0.695506	6.39247	5.84265	33.7909	1.02036	0.410221	2.48734	0.0128703	0.0901017	15538	10440	MYO3B	FALSE	NO
vd2_Tororo_3339_peak_117206i	6.03853	0.990699	1.22151	6.40922	6.93252	65.7321	-0.863877	0.347305	-2.48737	0.012869	0.0901017	19847	13880	SETD7	FALSE	NO
vd2_Tororo_3345_peak_377752a	5.01324	0.942295	0.722234	6.31207	5.88029	32.295	0.92417	0.371537	2.48742	0.0128672	0.0901017	17464	11946	DNAJB6	FALSE	NO
vd2_Tororo_3339_peak_145968a	5.61772	1.11181	0.908581	6.66284	6.23758	49.1023	0.709065	0.285069	2.48735	0.01287	0.0901017	27568	20362	KAT6A	FALSE	NO
vd2_Jinja_1224_peak_17369	4.12679	0.495609	0.737027	5.49998	5.91221	17.4698	-1.09666	0.4409	-2.48732	0.0128711	0.0901017	15539	10441	ANK3	FALSE	NO
vd2_Tororo_3339_peak_65170	4.98705	0.934268	0.741726	6.28775	5.91699	31.7141	0.84664	0.340373	2.48739	0.0128685	0.0901017	20537	14457	PPY	FALSE	NO
vd2_Tororo_3339_peak_117939	2.954	0.49067	0.22241	5.49741	5.03671	7.74896	1.69796	0.682655	2.48729	0.0128721	0.0901028	15540	10442	TRIM75P	FALSE	NO
vd2_Tororo_3339_peak_4555a	6.57588	1.36568	1.19976	7.27924	6.86867	95.3974	0.591319	0.237743	2.48722	0.0128745	0.0901139	35423	27580	ZFP69	FALSE	NO
vd2_Jinja_1224_peak_116575	4.76715	0.651293	0.897699	5.76367	6.21004	27.2305	-0.928154	0.373182	-2.48714	0.0128775	0.0901237	17340	11853	SLC22A5	FALSE	NO
vd2_Jinja_1224_peak_135845	2.92068	0.240865	0.489846	5.10506	5.49396	7.57201	-1.48748	0.598062	-2.48716	0.0128768	0.0901237	15542	10444	LRRN3	FALSE	NO
vd2_Tororo_3349_peak_3199	3.3886	0.563763	0.3403	5.61659	5.25828	10.473	1.30529	0.524821	2.48711	0.0128787	0.0901258	15544	10445	FOXO6	FALSE	NO
vd2_Jinja_1128_peak_111371b	6.26743	1.10117	1.28607	6.64579	7.07554	77.0343	-0.616689	0.247967	-2.48698	0.0128834	0.0901465	33606	25902	UBE2K	FALSE	NO
vd2_Tororo_3339_peak_28065c	8.19597	1.82702	1.68972	8.56797	8.16215	293.245	0.502876	0.202205	2.48696	0.0128841	0.0901465	42665	34594	AIP	FALSE	NO
vd2_Tororo_3349_peak_48866e	8.04784	1.78525	1.62286	8.4475	7.9719	264.631	0.624231	0.251	2.48698	0.0128833	0.0901465	33085	25429	KLHL25	FALSE	NO
vd2_Tororo_3349_peak_3749	4.38762	0.793013	0.535076	6.02177	5.56606	20.9317	1.11925	0.450055	2.48692	0.0128855	0.0901501	15548	10448	EPS15	FALSE	NO
vd2_Jinja_1224_peak_104358	3.60425	0.336457	0.627564	5.25464	5.71961	12.1615	-1.3928	0.56006	-2.48687	0.0128872	0.0901563	15549	10450	STIM2	FALSE	NO
vd2_Jinja_1224_peak_38781	3.56271	0.355943	0.629185	5.2831	5.71738	11.8164	-1.21151	0.487171	-2.48683	0.0128885	0.0901601	15550	10452	RFC3	FALSE	NO
vd2_Jinja_1224_peak_113932e	8.83986	1.88829	2.01896	8.75035	9.14869	458.209	-0.431273	0.173426	-2.48679	0.0128903	0.0901613	49504	41593	HOMER1	FALSE	NO
vd2_Tororo_3339_peak_97245a	6.89407	1.45567	1.30267	7.51158	7.11933	118.938	0.50542	0.203243	2.48678	0.0128904	0.0901613	42438	34356	EVA1C	FALSE	NO
vd2_Jinja_1128_peak_133021a	5.83245	0.947107	1.17057	6.3199	6.80199	56.9826	-0.795104	0.319741	-2.48672	0.0128928	0.0901728	22928	16370	ASF1A	FALSE	NO
vd2_Tororo_3339_peak_78490e	6.70708	1.39708	1.24214	7.36323	6.96848	104.48	0.592367	0.238216	2.48668	0.0128941	0.0901756	35355	27514	DBP	FALSE	NO
vd2_Jinja_1224_peak_106629b	7.2723	1.42421	1.55762	7.42979	7.789	154.589	-0.466551	0.187625	-2.48661	0.0128968	0.0901886	46001	37965	MRPS18C	FALSE	NO
vd2_Jinja_1128_peak_117615	4.36149	0.597382	0.784712	5.6621	5.99194	20.5561	-0.826222	0.332274	-2.48657	0.0128982	0.0901932	21474	15205	MTMR12	FALSE	NO
vd2_Jinja_1224_peak_65235f	6.96248	1.31556	1.47688	7.15473	7.56845	124.714	-0.542757	0.218281	-2.48651	0.0129003	0.0902018	39270	31262	CD226	FALSE	NO
vd2_Tororo_3339_peak_110931	5.13553	0.98131	0.770001	6.38035	5.97267	35.1519	0.806665	0.324421	2.48647	0.0129017	0.0902055	22388	15927	ARL14	FALSE	NO
vd2_Tororo_3349_peak_99964	4.07088	0.695096	0.449048	5.8576	5.42686	16.8057	1.28246	0.515797	2.48637	0.0129053	0.0902248	15559	10456	HMX1	FALSE	NO
vd2_Tororo_3349_peak_70851a	4.66196	0.847308	0.320486	6.1769	5.18849	25.3157	2.62059	1.05402	2.48628	0.0129086	0.0902421	15560	10457	LTBP1	FALSE	NO
vd2_Jinja_1128_peak_73750	4.58464	0.843331	0.634046	6.10307	5.7282	23.9947	0.849963	0.341872	2.4862	0.0129115	0.0902572	20407	14350	POP4	FALSE	NO
vd2_Jinja_1225_peak_46338e	6.64205	1.20924	1.39042	6.8987	7.33992	99.8746	-0.57279	0.23039	-2.48617	0.0129126	0.0902587	36876	28952	LDHA	FALSE	NO
vd2_Tororo_3339_peak_143014	6.70095	1.40359	1.23825	7.37399	6.96386	104.037	0.533124	0.214447	2.48604	0.0129172	0.0902851	40052	32002	C7orf33	FALSE	NO
vd2_Jinja_1128_peak_9527	3.94145	0.435459	0.695783	5.41046	5.83651	15.3637	-1.17116	0.471144	-2.48577	0.0129271	0.0903486	15564	10459	SLAMF1	FALSE	NO
vd2_Tororo_3339_peak_52772a	6.33222	1.30508	1.02549	7.14213	6.50012	80.5725	0.973403	0.391598	2.48572	0.0129289	0.0903553	15760	10622	UACA	FALSE	NO
vd2_Tororo_3349_peak_91729	3.99524	0.688183	0.464771	5.83488	5.44953	15.9473	1.19185	0.479499	2.48562	0.0129326	0.0903582	15569	10464	HHATL	FALSE	NO
vd2_Jinja_1224_peak_124161b	7.06035	1.34454	1.50433	7.22611	7.64319	133.468	-0.536817	0.215968	-2.48563	0.0129321	0.0903582	39752	31712	ELOVL4	FALSE	NO
vd2_Jinja_1224_peak_146453e	6.59942	1.22338	1.36758	6.92257	7.28243	96.9669	-0.508291	0.20449	-2.48565	0.0129315	0.0903582	42160	34080	SNAPC3	FALSE	NO
vd2_Tororo_3339_peak_46651	4.20663	0.796952	0.316729	6.02526	5.18831	18.4638	1.89997	0.764372	2.48567	0.0129309	0.0903582	15566	10461	ACOT1	FALSE	NO
vd2_Tororo_3339_peak_871	3.67551	0.640178	0.373271	5.73968	5.31202	12.7773	1.27344	0.512343	2.48552	0.0129361	0.090369	15570	10466	DNAJC11	FALSE	NO
vd2_Jinja_1224_peak_108351d	4.48058	0.613654	0.820893	5.69216	6.05794	22.3248	-0.850179	0.342053	-2.48552	0.0129363	0.090369	20399	14344	TNIP3	FALSE	NO
vd2_Tororo_3349_peak_111070a	7.40506	1.59429	1.43738	7.90074	7.46216	169.491	0.633074	0.254709	2.48548	0.0129377	0.090369	32466	24853	CTNNA1	FALSE	NO
vd2_Tororo_3349_peak_112389b	4.72017	0.757685	0.306056	6.05769	5.16638	26.358	2.88795	1.16192	2.4855	0.0129369	0.090369	15572	10467	SGCD	FALSE	NO
vd2_Tororo_3339_peak_93743a	6.20418	1.25496	1.1049	7.00309	6.64655	73.7298	0.574747	0.231243	2.48546	0.0129383	0.090369	36699	28781	COMMD7	FALSE	NO
vd2_Tororo_3348_peak_19797b	4.31259	0.763988	0.544853	5.96832	5.57715	19.8709	1.05236	0.423429	2.48532	0.0129435	0.0903925	15575	10468	CACYBP	FALSE	NO
vd2_Jinja_1128_peak_11149a	4.64704	0.532072	0.886563	5.57942	6.18922	25.0553	-1.27653	0.513633	-2.4853	0.0129442	0.0903925	15577	10471	FAM129A	FALSE	NO
vd2_Jinja_1090_peak_36263	3.02583	0.250808	0.48445	5.12255	5.4887	8.14453	-1.57122	0.632204	-2.48531	0.0129439	0.0903925	15576	10469	SLK	FALSE	NO
vd2_Tororo_3349_peak_115103	3.6625	0.638762	0.379501	5.73833	5.31895	12.6626	1.23837	0.49831	2.48514	0.0129499	0.0904268	15578	10472	AL512428.1	FALSE	NO
vd2_Jinja_1224_peak_38260a	5.24841	0.771928	1.01853	5.98255	6.46085	38.0126	-0.899536	0.36197	-2.48511	0.0129511	0.0904283	18403	12691	USP12	FALSE	NO
vd2_Jinja_1224_peak_40066	3.47972	0.327217	0.5695	5.2381	5.63139	11.1558	-1.48263	0.596609	-2.48509	0.0129518	0.0904283	15580	10474	SPRYD7	FALSE	NO
vd2_Jinja_1224_peak_35262d	7.82971	1.57309	1.72955	7.83532	8.2773	227.497	-0.491775	0.197892	-2.48506	0.0129528	0.0904295	43645	35563	PLXNC1	FALSE	NO
vd2_Jinja_1224_peak_93088e	4.91373	0.706957	0.929886	5.85501	6.27549	30.1426	-0.816753	0.32867	-2.48503	0.0129542	0.0904333	21946	15574	NR1D2	FALSE	NO
vd2_Tororo_3289_peak_159171b	3.33759	0.586855	0.285385	5.64752	5.13382	10.1091	1.35388	0.544854	2.48485	0.0129607	0.090461	15585	10477	PRKCD	FALSE	NO
vd2_Jinja_1224_peak_33168f	3.82849	0.436253	0.668579	5.40784	5.78751	14.2067	-1.11262	0.447756	-2.48487	0.0129599	0.090461	15584	10476	AC025165.3	FALSE	NO
vd2_Jinja_1128_peak_65304a	5.75114	0.898542	1.14583	6.22091	6.75283	53.8598	-0.908696	0.365689	-2.48489	0.0129592	0.090461	18048	12401	TACO1	FALSE	NO
vd2_Tororo_3339_peak_73937d	7.28994	1.55879	1.37842	7.80957	7.30999	156.491	0.754752	0.303747	2.4848	0.0129624	0.0904671	25075	18190	DENND1C	FALSE	NO
vd2_Jinja_1224_peak_73922	5.42117	0.851603	1.05386	6.12181	6.53959	42.8483	-0.768335	0.30922	-2.48475	0.0129642	0.0904744	24378	17584	SERTAD2	FALSE	NO
vd2_Tororo_3349_peak_63362	4.12222	0.738216	0.516537	5.90775	5.53216	17.4145	0.93179	0.375008	2.48472	0.0129654	0.0904764	17206	11753	CNDP2	FALSE	NO
vd2_Tororo_3345_peak_202299	3.8214	0.664424	0.375514	5.7891	5.31407	14.1369	1.3375	0.538322	2.48457	0.0129708	0.0904818	15593	10481	SFXN5	FALSE	NO
vd2_Tororo_3349_peak_73646	4.00748	0.714091	0.444288	5.87282	5.42065	16.0831	1.17252	0.471905	2.48465	0.0129679	0.0904818	15589	10479	KRCC1	FALSE	NO
vd2_Jinja_1224_peak_128559b	8.35989	1.74897	1.87418	8.33479	8.70736	328.532	-0.429689	0.17294	-2.4846	0.0129695	0.0904818	49656	41750	STXBP5	FALSE	NO
vd2_Tororo_3349_peak_27491	4.05802	0.722347	0.429916	5.88869	5.40415	16.6566	1.32791	0.534463	2.48456	0.0129711	0.0904818	15594	10482	OR8B3	FALSE	NO
vd2_Tororo_3339_peak_47407b	8.59888	1.94127	1.82998	8.90966	8.57458	387.723	0.366491	0.147506	2.48458	0.0129703	0.0904818	56614	49106	CALM1	FALSE	NO
vd2_Tororo_3339_peak_56658	5.86023	1.16272	0.966402	6.79394	6.35189	58.0905	0.794991	0.319964	2.48462	0.0129688	0.0904818	22935	16378	RPS15A	FALSE	NO
vd2_Jinja_1224_peak_112349b	4.76079	0.691138	0.883577	5.82695	6.17915	27.1108	-0.786906	0.316721	-2.48454	0.012972	0.090482	23358	16736	ESM1	FALSE	NO
vd2_Tororo_3349_peak_105110b	5.20779	0.989852	0.776299	6.41145	5.98133	36.9574	0.902129	0.363112	2.48444	0.0129757	0.0904964	18303	12601	NEK1	FALSE	NO
vd2_Tororo_3349_peak_56396	3.52049	0.592927	0.361829	5.6642	5.29203	11.4755	1.30897	0.526866	2.48445	0.0129753	0.0904964	15596	10484	MYO1D	FALSE	NO
vd2_Jinja_1225_peak_66814	3.02331	0.259318	0.501269	5.133	5.51293	8.1303	-1.53353	0.617266	-2.48439	0.0129773	0.0905016	15598	10487	UBE2N	FALSE	NO
vd2_Tororo_3339_peak_55503	3.12434	0.549523	0.235459	5.58637	5.05505	8.72009	1.45826	0.586996	2.48428	0.0129815	0.0905254	15599	10488	ELOB	FALSE	NO
vd2_Jinja_1224_peak_96164b	4.48848	0.58028	0.815387	5.64151	6.05845	22.4474	-1.02319	0.411882	-2.48419	0.0129847	0.0905419	15600	10490	RYBP	FALSE	NO
vd2_Tororo_3339_peak_81140e	8.92289	2.03195	1.93402	9.18899	8.88753	485.353	0.341598	0.137515	2.48409	0.0129884	0.0905618	59694	52452	KHK	FALSE	NO
vd2_Tororo_3289_peak_163176d	5.28726	1.02306	0.799712	6.47236	6.02816	39.0502	0.800646	0.322316	2.48404	0.01299	0.0905672	22647	16145	TIGIT	FALSE	NO
vd2_Tororo_3349_peak_127084a	3.85812	0.654393	0.353981	5.78716	5.27783	14.5014	1.58459	0.637921	2.484	0.0129917	0.0905731	15603	10492	FGL2	FALSE	NO
vd2_Tororo_3339_peak_7692c	5.06006	0.951329	0.764791	6.32616	5.9548	33.3603	0.784684	0.315917	2.48383	0.0129978	0.0906099	23487	16844	S1PR1	FALSE	NO
vd2_Jinja_1224_peak_9824a	6.76482	1.26978	1.41415	7.03697	7.40299	108.746	-0.515203	0.207428	-2.48376	0.0130002	0.0906103	41549	33484	IER5	FALSE	NO
vd2_Tororo_3339_peak_123980	4.34719	0.786296	0.549301	6.00261	5.58736	20.3533	0.998051	0.401826	2.48379	0.0129994	0.0906103	15605	10494	DIAPH1	FALSE	NO
vd2_Tororo_3349_peak_130502a	5.93838	1.18081	1.00217	6.83532	6.42237	61.3239	0.747174	0.300824	2.48376	0.0130004	0.0906103	25490	18568	ZNF775	FALSE	NO
vd2_Tororo_3339_peak_9336	6.3242	1.29572	1.06852	7.11773	6.57723	80.1258	0.853129	0.343502	2.48362	0.0130053	0.0906112	20266	14226	POGZ	FALSE	NO
vd2_Jinja_1224_peak_78138	3.52833	0.321658	0.625754	5.18967	5.71161	11.5381	-1.37261	0.55266	-2.48365	0.0130044	0.0906112	15611	10498	NR4A2	FALSE	NO
vd2_Tororo_3349_peak_109783d	4.41944	0.792969	0.517626	6.03011	5.54089	21.3986	1.26272	0.5084	2.4837	0.0130024	0.0906112	15608	10496	EPB41L4A	FALSE	NO
vd2_Jinja_1224_peak_31201a	6.98558	1.34131	1.47569	7.21518	7.56507	126.727	-0.463882	0.186773	-2.48367	0.0130038	0.0906112	46254	38220	FGFR1OP2	FALSE	NO
vd2_Jinja_1224_peak_34155b	4.61189	0.603799	0.86001	5.6825	6.13725	24.4521	-0.938046	0.377688	-2.48365	0.0130042	0.0906112	16977	11570	NAP1L1	FALSE	NO
vd2_Tororo_3339_peak_98137j	4.93542	0.929401	0.71904	6.27528	5.87762	30.5991	0.828758	0.33369	2.48362	0.0130055	0.0906112	21357	15111	AGPAT3	FALSE	NO
vd2_Jinja_1128_peak_80279a	6.06535	1.03218	1.23277	6.4934	6.94763	66.9658	-0.677321	0.272725	-2.48353	0.0130087	0.0906217	29509	22085	BMP10	FALSE	NO
vd2_Jinja_1128_peak_145438e	6.37819	1.16338	1.30444	6.78082	7.1213	83.1817	-0.503799	0.202855	-2.48355	0.013008	0.0906217	42563	34481	PRSS2	FALSE	NO
vd2_Tororo_3349_peak_49362a	7.48692	1.65238	1.3675	8.06172	7.30724	179.386	0.855174	0.344357	2.48339	0.0130137	0.0906508	20198	14167	RGMA	FALSE	NO
vd2_Jinja_1136_peak_152910	6.52422	1.18801	1.34957	6.83912	7.23907	92.0418	-0.586866	0.236325	-2.4833	0.013017	0.0906684	35761	27916	CNOT8	FALSE	NO
vd2_Jinja_1224_peak_142225d	6.66891	1.15859	1.41153	6.79069	7.39957	101.752	-0.812282	0.327113	-2.48319	0.0130213	0.0906923	22139	15725	ZNF704	FALSE	NO
vd2_Tororo_3339_peak_48676	4.04993	0.707411	0.508188	5.85654	5.51951	16.5634	0.986421	0.39725	2.48312	0.0130236	0.0907021	15619	10500	WARS	FALSE	NO
vd2_Tororo_3349_peak_46666	4.68423	0.851655	0.609489	6.1426	5.6853	25.7096	1.12829	0.454387	2.4831	0.0130244	0.0907021	15620	10502	FAM214A	FALSE	NO
vd2_Jinja_1128_peak_112895a	4.99895	0.74938	0.945674	5.92758	6.30692	31.9768	-0.743831	0.299561	-2.48307	0.0130254	0.0907036	25684	18718	HNRNPD	FALSE	NO
vd2_Tororo_3349_peak_93985	4.3985	0.769271	0.502867	6.00425	5.51191	21.0902	1.38372	0.557274	2.48302	0.0130272	0.0907104	15622	10503	CPOX	FALSE	NO
vd2_Tororo_3349_peak_127086	4.49652	0.818951	0.598964	6.06416	5.66635	22.573	0.920344	0.370659	2.48299	0.0130284	0.0907124	17617	12071	FGL2	FALSE	NO
vd2_Tororo_3339_peak_101503b	4.7692	0.889908	0.682137	6.19468	5.80961	27.2692	0.792013	0.318985	2.48291	0.0130313	0.0907268	23070	16491	MKL1	FALSE	NO
vd2_Jinja_1224_peak_4316	5.11412	0.723988	0.98884	5.89586	6.39872	34.634	-0.918984	0.370157	-2.48268	0.0130397	0.0907797	17671	12119	ST6GALNAC3	FALSE	NO
vd2_Jinja_1128_peak_4481e	6.08302	0.972147	1.2369	6.38019	6.97052	67.791	-0.958264	0.385992	-2.4826	0.0130428	0.0907954	16239	11003	JUN	FALSE	NO
vd2_Tororo_3339_peak_57452b	7.23204	1.55236	1.38592	7.7799	7.33124	150.335	0.584104	0.235287	2.48252	0.0130456	0.0908093	35969	28095	PRRT2	FALSE	NO
vd2_Tororo_3339_peak_4613e	7.37295	1.59745	1.41708	7.90389	7.41469	165.76	0.622131	0.250609	2.48247	0.0130473	0.0908129	33225	25552	CTPS1	FALSE	NO
vd2_Jinja_1224_peak_135671g	7.40659	1.45888	1.59876	7.52317	7.90349	169.67	-0.479422	0.193124	-2.48246	0.0130478	0.0908129	44803	36749	NAMPT	FALSE	NO
vd2_Jinja_1224_peak_130800a	7.89762	1.42806	1.79476	7.4874	8.47117	238.462	-0.972589	0.391797	-2.48238	0.0130508	0.0908178	15784	10645	CYTH3	FALSE	NO
vd2_Tororo_3339_peak_152427a	6.91907	1.46322	1.29265	7.53663	7.09479	121.018	0.613471	0.247131	2.48238	0.0130509	0.0908178	33839	26123	GCNT1	FALSE	NO
vd2_Jinja_1224_peak_29186e	3.95616	0.445507	0.70399	5.42103	5.85007	15.5211	-1.16283	0.468435	-2.48237	0.013051	0.0908178	15632	10509	KCNJ1	FALSE	NO
vd2_Jinja_1128_peak_43338	3.72661	0.415702	0.649373	5.37462	5.75362	13.238	-1.1299	0.455185	-2.48228	0.0130545	0.0908365	15633	10510	MYCBP2	FALSE	NO
vd2_Tororo_3339_peak_85230b	5.16491	0.978272	0.773621	6.3849	5.97692	35.8751	0.866533	0.349094	2.48224	0.0130561	0.0908415	19743	13805	GPR45	FALSE	NO
vd2_Tororo_3339_peak_113255q	6.10927	1.23207	1.07968	6.9441	6.59163	69.0355	0.559375	0.22536	2.48213	0.0130598	0.0908615	37922	29958	MFSD10	FALSE	NO
vd2_Tororo_3349_peak_110852b	6.79705	1.42656	1.25072	7.44172	6.99171	111.203	0.662356	0.266854	2.48209	0.0130614	0.0908667	30508	22989	CDKN2AIPNL	FALSE	NO
vd2_Tororo_3349_peak_3233	3.16605	0.546473	0.227723	5.58794	5.04331	8.97586	1.59611	0.643071	2.48202	0.013064	0.0908757	15637	10514	EDN2	FALSE	NO
vd2_Jinja_1224_peak_131440c	5.1953	0.71905	1.0131	5.89564	6.45048	36.6387	-1.04715	0.421901	-2.48199	0.0130652	0.0908757	15639	10516	ITGB8	FALSE	NO
vd2_Tororo_3339_peak_148163b	7.76565	1.71582	1.49879	8.24613	7.63676	217.618	0.749362	0.301919	2.482	0.0130648	0.0908757	25363	18460	AZIN1	FALSE	NO
vd2_Tororo_3339_peak_84723	5.53415	1.07502	0.905926	6.58644	6.2246	46.3387	0.675403	0.272136	2.48186	0.0130698	0.0908903	29627	22194	ZAP70	FALSE	NO
vd2_Tororo_3339_peak_139774b	8.21179	1.82461	1.71859	8.55761	8.24595	296.481	0.355412	0.143201	2.48191	0.0130682	0.0908903	57989	50602	GTF2I	FALSE	NO
vd2_Tororo_3289_peak_245712	3.67188	0.643662	0.308591	5.75271	5.21373	12.7452	1.58353	0.638037	2.48188	0.0130693	0.0908903	15641	10519	PCSK5	FALSE	NO
vd2_Jinja_1224_peak_41221a	9.55268	2.10951	2.22597	9.43036	9.79772	751.006	-0.400018	0.161179	-2.48182	0.0130713	0.0908953	52845	45079	GPR180	FALSE	NO
vd2_Jinja_1224_peak_138679e	4.33997	0.527046	0.769861	5.54925	5.98775	20.2516	-1.21325	0.488866	-2.48177	0.0130732	0.0908995	15644	10522	VIPR2	FALSE	NO
vd2_Tororo_3339_peak_28065g	6.62242	1.36848	1.20441	7.2973	6.87644	98.5254	0.688427	0.277395	2.48176	0.0130736	0.0908995	28816	21470	AIP	FALSE	NO
vd2_Tororo_3339_peak_152986c	6.48721	1.33723	1.18006	7.20643	6.82252	89.711	0.567781	0.22879	2.48167	0.0130768	0.0909099	37254	29318	AUH	FALSE	NO
vd2_Tororo_3339_peak_39332a	5.98329	1.19718	0.980073	6.88104	6.38348	63.263	0.862466	0.347533	2.48168	0.0130765	0.0909099	19907	13932	OGFOD2	FALSE	NO
vd2_Tororo_3339_peak_2858g	5.41052	1.04414	0.884764	6.51178	6.18299	42.5332	0.617076	0.248663	2.48158	0.0130801	0.0909145	33571	25867	RSRP1	FALSE	NO
vd2_Tororo_3289_peak_212571	4.90515	0.928112	0.658684	6.28404	5.7755	29.9638	1.0763	0.433719	2.48156	0.0130808	0.0909145	15651	10527	SMLR1	FALSE	NO
vd2_Tororo_3339_peak_31121	5.01485	0.917341	0.704751	6.28488	5.85148	32.331	1.08677	0.437934	2.48159	0.0130799	0.0909145	15649	10526	TBCEL	FALSE	NO
vd2_Jinja_1224_peak_69020a	6.94348	1.47155	1.31156	7.55464	7.14245	123.082	0.523769	0.211058	2.48163	0.0130784	0.0909145	40873	32824	RABAC1	FALSE	NO
vd2_Jinja_1224_peak_111941c	6.53925	1.19165	1.35681	6.85235	7.25295	93.0061	-0.560988	0.226068	-2.48151	0.0130828	0.0909229	37809	29844	NIM1K	FALSE	NO
vd2_Jinja_1224_peak_64195e	5.90768	0.973495	1.19289	6.37492	6.85217	60.0327	-0.748817	0.301804	-2.48114	0.0130963	0.0910109	25404	18496	CTIF	FALSE	NO
vd2_Jinja_1136_peak_102830	4.36576	0.505101	0.80778	5.52904	6.03635	20.617	-1.13288	0.456626	-2.48099	0.0131019	0.0910321	15656	10529	TBR1	FALSE	NO
vd2_Jinja_1224_peak_79493e	8.61195	1.83134	1.94631	8.57866	8.92519	391.251	-0.383198	0.154453	-2.481	0.0131016	0.0910321	54677	47017	PDK1	FALSE	NO
vd2_Tororo_3339_peak_140576d	6.50234	1.35256	1.14358	7.2497	6.74506	90.6565	0.722031	0.291024	2.481	0.0131013	0.0910321	26866	19720	PVRIG	FALSE	NO
vd2_Jinja_1224_peak_136256a	8.1843	1.67813	1.82744	8.12995	8.56935	290.884	-0.530798	0.213948	-2.48096	0.0131028	0.0910327	40245	32201	WNT16	FALSE	NO
vd2_Tororo_3339_peak_1399c	4.71798	0.869594	0.679551	6.1549	5.80501	26.3181	0.803438	0.323853	2.48087	0.0131062	0.0910401	22516	16038	CLCN6	FALSE	NO
vd2_Jinja_1090_peak_3979	3.22464	0.245698	0.519346	5.1077	5.55564	9.34788	-1.81544	0.731786	-2.48083	0.0131075	0.0910401	15660	10531	LDLRAP1	FALSE	NO
vd2_Jinja_1136_peak_102074	4.11498	0.48364	0.737025	5.48554	5.90814	17.3274	-1.11366	0.448908	-2.48082	0.0131081	0.0910401	15662	10534	CACNB4	FALSE	NO
vd2_Jinja_1136_peak_137681	4.07528	0.384617	0.751942	5.33714	5.93419	16.8571	-1.46024	0.58861	-2.48082	0.013108	0.0910401	15661	10533	TIGD2	FALSE	NO
vd2_Jinja_1224_peak_38860a	5.10311	0.767529	0.970252	5.96561	6.35942	34.3708	-0.815389	0.328673	-2.48085	0.0131069	0.0910401	22015	15628	PROSER1	FALSE	NO
vd2_Tororo_3349_peak_77499	4.57812	0.846216	0.580197	6.11547	5.64478	23.8865	1.08205	0.436181	2.48073	0.0131112	0.091056	15663	10535	MAP3K20	FALSE	NO
vd2_Jinja_1128_peak_7364	4.39454	0.586177	0.78323	5.64408	6.00024	21.0324	-0.958862	0.386545	-2.4806	0.0131163	0.0910854	16220	10986	CD53	FALSE	NO
vd2_Tororo_3339_peak_260b	7.40569	1.61677	1.39113	7.95934	7.35646	169.564	0.727596	0.293331	2.48046	0.0131214	0.0911149	26548	19464	ATAD3B	FALSE	NO
vd2_Jinja_1136_peak_169157a	5.73838	0.899018	1.12606	6.21453	6.71912	53.3857	-0.954509	0.384822	-2.48039	0.0131239	0.0911265	16383	11125	HDAC9	FALSE	NO
vd2_Tororo_3339_peak_22618b	4.03784	0.709689	0.515642	5.85543	5.53086	16.4252	0.937357	0.377922	2.48029	0.0131274	0.0911455	17012	11593	CHST15	FALSE	NO
vd2_Tororo_3349_peak_69177e	4.71372	0.731744	0.407221	6.0073	5.36416	26.2404	2.39135	0.964176	2.4802	0.0131309	0.0911638	15668	10537	DCDC2C	FALSE	NO
vd2_Jinja_1128_peak_14339a	4.43337	0.585339	0.815758	5.64526	6.04993	21.6061	-0.884612	0.356675	-2.48016	0.0131322	0.091167	19005	13189	GALNT2	FALSE	NO
vd2_Jinja_1224_peak_31537c	5.18715	0.713994	1.0177	5.88768	6.45779	36.4324	-1.04095	0.419729	-2.48006	0.013136	0.0911876	15670	10539	PKP2	FALSE	NO
vd2_Tororo_3349_peak_127101a	4.68987	0.833181	0.539758	6.12451	5.58149	25.8102	1.40831	0.567916	2.47978	0.0131462	0.0912469	15672	10540	GSAP	FALSE	NO
vd2_Tororo_3339_peak_53835f	7.11594	1.33955	1.52984	7.21496	7.71374	138.711	-0.606649	0.244637	-2.4798	0.0131458	0.0912469	34329	26562	ZNF592	FALSE	NO
vd2_Tororo_3349_peak_9786	4.13119	0.705477	0.463087	5.87722	5.44962	17.5231	1.30831	0.527634	2.47958	0.0131538	0.0912882	15673	10542	QSOX1	FALSE	NO
vd2_Jinja_1225_peak_234712	4.16999	0.434253	0.766365	5.41298	5.96411	18.0008	-1.30518	0.526372	-2.47958	0.0131539	0.0912882	15674	10543	HDAC9	FALSE	NO
vd2_Jinja_1224_peak_9570	3.81569	0.417448	0.677717	5.37908	5.79997	14.0812	-1.10419	0.445322	-2.47953	0.0131557	0.0912951	15675	10544	CACYBP	FALSE	NO
vd2_Jinja_1224_peak_48567b	4.71313	0.632147	0.872338	5.73151	6.16719	26.2298	-1.00485	0.405283	-2.47938	0.0131611	0.0913268	15676	10546	BMF	FALSE	NO
vd2_Tororo_3349_peak_32572	4.79469	0.876088	0.643437	6.19515	5.741	27.7553	1.11168	0.448405	2.47919	0.0131681	0.0913697	15677	10548	PTPRB	FALSE	NO
vd2_Tororo_3289_peak_232410c	3.49543	0.624308	0.304365	5.70948	5.19961	11.2779	1.43303	0.578047	2.4791	0.0131716	0.0913879	15678	10549	CSGALNACT1	FALSE	NO
vd2_Tororo_3339_peak_72821d	6.92529	1.46463	1.29717	7.53947	7.10603	121.54	0.595993	0.240416	2.47901	0.0131749	0.0914053	35087	27261	ARHGAP45	FALSE	NO
vd2_Jinja_1224_peak_76911b	6.76682	1.26126	1.41983	7.01775	7.41779	108.897	-0.523627	0.211229	-2.47895	0.013177	0.0914081	40883	32834	BIN1	FALSE	NO
vd2_Jinja_1224_peak_143357	3.10798	0.265496	0.532819	5.10299	5.5594	8.62175	-1.35207	0.545421	-2.47895	0.013177	0.0914081	15680	10551	NCALD	FALSE	NO
vd2_Tororo_3339_peak_132002	6.18387	1.24049	1.04737	6.99159	6.52159	72.6993	0.850042	0.342913	2.47889	0.0131792	0.0914177	20404	14346	SCML4	FALSE	NO
vd2_Tororo_3289_peak_204347	4.22143	0.724035	0.448891	5.91833	5.42819	18.6543	1.47698	0.595842	2.47882	0.0131817	0.0914292	15683	10552	HLA-DRB5	FALSE	NO
vd2_Tororo_3339_peak_98857d	8.86503	2.02139	1.90217	9.15705	8.79115	466.273	0.4176	0.16847	2.47879	0.0131831	0.0914324	50914	43060	CDC45	FALSE	NO
vd2_Tororo_3339_peak_10813a	5.72925	1.13577	0.945249	6.71966	6.31099	53.049	0.689771	0.27828	2.47869	0.0131865	0.0914507	28733	21395	TMCO1	FALSE	NO
vd2_Tororo_3339_peak_84785f	7.0336	1.5045	1.30289	7.64809	7.12619	131.016	0.672493	0.27132	2.4786	0.01319	0.0914571	29827	22377	INPP4A	FALSE	NO
vd2_Tororo_3339_peak_63023	3.57709	0.62937	0.347275	5.71834	5.22755	11.9347	1.20435	0.485891	2.47863	0.0131886	0.0914571	15686	10556	SLC5A10	FALSE	NO
vd2_Jinja_1224_peak_88009c	6.49424	1.05707	1.37551	6.57754	7.30687	90.1492	-0.96923	0.391038	-2.47861	0.0131897	0.0914571	15875	10727	N6AMT1	FALSE	NO
vd2_Jinja_1224_peak_6257b	6.74706	1.24956	1.41173	6.98739	7.40092	107.416	-0.593331	0.239389	-2.47853	0.0131927	0.0914583	35280	27445	HENMT1	FALSE	NO
vd2_Tororo_3349_peak_70324b	5.25127	1.02646	0.723082	6.48539	5.8989	38.0882	1.02791	0.414722	2.47854	0.0131921	0.0914583	15690	10558	DTNB	FALSE	NO
vd2_Tororo_3339_peak_153444	3.85577	0.434687	0.682069	5.4034	5.81154	14.4778	-1.06798	0.430888	-2.47856	0.0131913	0.0914583	15689	10557	ERCC6L2	FALSE	NO
vd2_Jinja_1224_peak_39214	3.46019	0.371105	0.580596	5.30572	5.64056	11.0058	-1.19945	0.483955	-2.47843	0.013196	0.0914757	15692	10561	RGCC	FALSE	NO
vd2_Tororo_3339_peak_76018a	8.30821	1.85878	1.73021	8.66166	8.2801	316.972	0.458646	0.185058	2.4784	0.0131974	0.0914798	46754	38723	TMEM161A	FALSE	NO
vd2_Jinja_1136_peak_118454	2.9703	0.237255	0.515177	5.09436	5.53012	7.83701	-1.47079	0.593469	-2.4783	0.0132011	0.0914996	15694	10563	CHADL	FALSE	NO
vd2_Tororo_3339_peak_93845c	7.673	1.66981	1.55239	8.10503	7.77442	204.082	0.40399	0.163015	2.47824	0.0132031	0.0915072	52434	44638	ACTL10	FALSE	NO
vd2_Tororo_3349_peak_80009b	7.34339	1.56473	1.32498	7.83762	7.18672	162.398	1.00784	0.406684	2.47819	0.013205	0.0915097	15696	10565	DIRC3	FALSE	NO
vd2_Tororo_3349_peak_47732	3.09031	0.525554	0.252972	5.55055	5.12137	8.51679	1.47543	0.595367	2.47819	0.0132051	0.0915097	15697	10566	RPLP1	FALSE	NO
vd2_Jinja_1136_peak_99162	3.28349	0.293757	0.561369	5.18556	5.60867	9.73707	-1.38743	0.559867	-2.47814	0.0132071	0.0915173	15698	10568	MAP4K4	FALSE	NO
vd2_Jinja_1136_peak_138419	4.31774	0.491312	0.798189	5.50764	6.01701	19.942	-1.19022	0.480303	-2.47806	0.0132098	0.0915301	15699	10569	BDH2	FALSE	NO
vd2_Jinja_1224_peak_94488	4.53357	0.48923	0.835443	5.50404	6.11039	23.1601	-1.37807	0.556128	-2.47797	0.0132132	0.0915479	15700	10570	SACM1L	FALSE	NO
vd2_Jinja_1224_peak_51711	5.94921	0.987177	1.18674	6.39637	6.85285	61.7859	-0.806601	0.325536	-2.47776	0.0132209	0.0915958	22392	15930	SLCO3A1	FALSE	NO
vd2_Tororo_3339_peak_62314a	4.89047	0.895336	0.691855	6.22744	5.82321	29.6604	0.965271	0.389579	2.47773	0.0132221	0.0915983	15998	10812	NDEL1	FALSE	NO
vd2_Jinja_1224_peak_92873	4.02272	0.464566	0.722778	5.45609	5.87721	16.254	-1.10018	0.444063	-2.47753	0.0132294	0.091643	15703	10571	TBC1D5	FALSE	NO
vd2_Jinja_1225_peak_49022	3.643	0.381033	0.632597	5.32178	5.72676	12.4926	-1.18862	0.479784	-2.4774	0.0132343	0.091671	15704	10572	CTNND1	FALSE	NO
vd2_Jinja_1224_peak_105884a	7.09675	1.27143	1.5408	7.06794	7.74515	136.878	-0.813666	0.328452	-2.47728	0.0132389	0.0916971	22081	15676	DCK	FALSE	NO
vd2_Tororo_3339_peak_77361b	8.57677	1.93755	1.80226	8.90226	8.49125	381.825	0.512019	0.206688	2.47725	0.0132399	0.0916984	41822	33746	RAB4B	FALSE	NO
vd2_Jinja_1224_peak_64271b	4.70869	0.654663	0.865592	5.7587	6.15619	26.149	-0.912696	0.368436	-2.47722	0.0132412	0.0917013	17896	12279	SMAD7	FALSE	NO
vd2_Tororo_3339_peak_27118a	8.09949	1.79275	1.68027	8.46409	8.13452	274.277	0.395625	0.159718	2.47703	0.0132482	0.0917442	53292	45538	STX5	FALSE	NO
vd2_Jinja_1224_peak_112265c	7.58117	1.51821	1.64594	7.68141	8.0371	191.496	-0.435447	0.175799	-2.47695	0.013251	0.0917515	49066	41141	ARL15	FALSE	NO
vd2_Jinja_1224_peak_65332	4.17161	0.466789	0.759935	5.45783	5.95358	18.021	-1.2024	0.485432	-2.47697	0.0132505	0.0917515	15709	10575	CNDP1	FALSE	NO
vd2_Jinja_1224_peak_80439b	3.38401	0.350845	0.580212	5.27523	5.63444	10.4397	-1.15948	0.468119	-2.4769	0.0132529	0.0917589	15711	10576	OSGEPL1	FALSE	NO
vd2_Tororo_3339_peak_1827c	8.36226	1.87351	1.75337	8.70477	8.34793	329.071	0.407861	0.16467	2.47684	0.013255	0.0917621	51996	44168	ARHGEF19	FALSE	NO
vd2_Tororo_3339_peak_48196	7.58321	1.64914	1.48193	8.05599	7.58351	191.767	0.64512	0.26046	2.47685	0.0132547	0.0917621	31695	24127	VRK1	FALSE	NO
vd2_Jinja_1224_peak_78327d	9.27471	2.03642	2.13891	9.20273	9.52237	619.392	-0.343035	0.138502	-2.47675	0.0132584	0.0917662	59531	52272	UPP2	FALSE	NO
vd2_Tororo_3339_peak_145139b	7.23388	1.55839	1.36298	7.79927	7.27487	150.527	0.680937	0.274937	2.4767	0.0132604	0.0917662	29286	21898	DOCK5	FALSE	NO
vd2_Tororo_3339_peak_28807b	6.90958	1.46361	1.25612	7.54492	7.00936	120.224	0.747205	0.301682	2.47679	0.0132568	0.0917662	25486	18565	KLHL35	FALSE	NO
vd2_Tororo_3349_peak_29846	3.55266	0.63164	0.326176	5.72327	5.23555	11.7343	1.29957	0.524717	2.47672	0.0132597	0.0917662	15716	10580	ITPR2	FALSE	NO
vd2_Jinja_1224_peak_38819a	5.8938	0.841567	1.22191	6.14504	6.92167	59.4581	-1.10957	0.448004	-2.4767	0.0132604	0.0917662	15717	10581	SPART	FALSE	NO
vd2_Tororo_3339_peak_63013c	8.10686	1.80432	1.63291	8.50599	8.00174	275.682	0.64521	0.260513	2.47669	0.0132607	0.0917662	31686	24118	TVP23B	FALSE	NO
vd2_Jinja_1128_peak_78458b	4.62695	0.611207	0.859849	5.69617	6.13708	24.7088	-0.990181	0.399817	-2.47659	0.0132646	0.0917872	15720	10583	CDC42EP3	FALSE	NO
vd2_Jinja_1224_peak_100074a	3.94443	0.455557	0.7017	5.43956	5.83969	15.3955	-1.10522	0.446281	-2.47651	0.0132676	0.0918021	15721	10584	PLSCR2	FALSE	NO
vd2_Tororo_3349_peak_116776a	4.79027	0.877209	0.608838	6.19286	5.69523	27.6703	1.18788	0.479674	2.47644	0.01327	0.0918132	15722	10586	LRFN2	FALSE	NO
vd2_Jinja_1136_peak_180234	3.76281	0.426293	0.654428	5.38985	5.76463	13.5744	-1.10355	0.445637	-2.47634	0.0132738	0.0918281	15723	10587	CHRNA2	FALSE	NO
vd2_Tororo_3339_peak_32245	4.96519	0.725919	0.942512	5.88763	6.30078	31.237	-0.792117	0.319875	-2.47634	0.0132739	0.0918281	23063	16484	WNK1	FALSE	NO
vd2_Tororo_3339_peak_94345a	7.41395	1.59624	1.46815	7.89803	7.54513	170.538	0.456859	0.184501	2.47619	0.0132794	0.0918605	46917	38884	RPN2	FALSE	NO
vd2_Jinja_1136_peak_162973	3.50972	0.329867	0.617866	5.20067	5.69933	11.3902	-1.22011	0.492789	-2.47593	0.0132891	0.0919191	15726	10589	C6orf58	FALSE	NO
vd2_Tororo_3339_peak_38074	4.27043	0.402049	0.808665	5.36697	6.04197	19.2986	-1.41472	0.571391	-2.47591	0.0132896	0.0919191	15727	10591	BTBD11	FALSE	NO
vd2_Tororo_3339_peak_154326	7.18259	1.55032	1.35565	7.76951	7.25925	145.269	0.601849	0.243092	2.47581	0.0132933	0.0919392	34645	26860	WHRN	FALSE	NO
vd2_Jinja_1224_peak_118810	3.79743	0.409377	0.661909	5.36526	5.78101	13.9041	-1.17765	0.475672	-2.47577	0.0132951	0.0919455	15729	10594	CYFIP2	FALSE	NO
vd2_Tororo_3339_peak_152952	3.18515	0.539135	0.298401	5.571	5.19466	9.09551	1.31085	0.529481	2.47573	0.0132963	0.0919457	15730	10596	SYK	FALSE	NO
vd2_Tororo_3339_peak_79067	4.45833	0.791918	0.58197	6.02528	5.63873	21.9832	1.04335	0.421432	2.47572	0.0132968	0.0919457	15731	10597	ZNF761	FALSE	NO
vd2_Tororo_3339_peak_60253	3.02615	0.527082	0.224578	5.55119	5.07577	8.14635	1.51096	0.610321	2.47568	0.0132982	0.0919497	15732	10599	ZDHHC7	FALSE	NO
vd2_Tororo_3339_peak_28188b	5.36342	1.03842	0.834302	6.50652	6.08983	41.1671	0.774303	0.312768	2.47564	0.0132996	0.0919537	24047	17323	PPP6R3	FALSE	NO
vd2_Tororo_3339_peak_4328b	6.44012	1.32122	1.12373	7.18084	6.69508	86.83	0.79309	0.320383	2.47544	0.013307	0.0919609	23023	16448	POU3F1	FALSE	NO
vd2_Tororo_3349_peak_90329	6.39876	1.35226	0.991091	7.25005	6.44941	84.3762	1.03987	0.420064	2.4755	0.0133051	0.0919609	15737	10602	SH3BP5	FALSE	NO
vd2_Jinja_1136_peak_131831	4.10228	0.463357	0.74515	5.45645	5.91799	17.1755	-1.17233	0.473578	-2.47547	0.0133061	0.0919609	15739	10605	TRA2B	FALSE	NO
vd2_Tororo_3339_peak_120343	4.40734	0.796212	0.597812	6.0145	5.66547	21.2199	0.887052	0.358342	2.47543	0.0133074	0.0919609	18920	13119	ANKRD55	FALSE	NO
vd2_Jinja_1224_peak_16938b	8.22612	1.69023	1.83764	8.16408	8.60089	299.439	-0.54638	0.220709	-2.47557	0.0133022	0.0919609	38990	30984	ANTXRL	FALSE	NO
vd2_Tororo_3339_peak_23920	4.10147	0.730816	0.514448	5.89456	5.52914	17.1659	0.91029	0.367724	2.47547	0.013306	0.0919609	17999	12361	C11orf21	FALSE	NO
vd2_Jinja_1225_peak_77512	3.67778	0.404127	0.631391	5.35562	5.72803	12.7974	-1.1475	0.46354	-2.47551	0.0133047	0.0919609	15736	10601	MBNL2	FALSE	NO
vd2_Tororo_3339_peak_69339b	5.67184	1.11566	0.945417	6.67347	6.3063	50.9794	0.621085	0.250887	2.47556	0.0133029	0.0919609	33305	25616	CSNK1D	FALSE	NO
vd2_Jinja_1136_peak_16429a	5.63391	0.925969	1.10405	6.26828	6.65005	49.6564	-0.713777	0.28835	-2.47539	0.0133092	0.0919674	27304	20130	SIPA1L2	FALSE	NO
vd2_Tororo_3339_peak_130204	4.64868	0.856587	0.60603	6.14233	5.68347	25.0838	1.0468	0.422904	2.47526	0.0133137	0.0919928	15743	10607	TRERF1	FALSE	NO
vd2_Jinja_1128_peak_99541b	4.03462	0.434605	0.728731	5.40968	5.89105	16.3886	-1.15549	0.466821	-2.47523	0.013315	0.0919957	15744	10609	KCNH8	FALSE	NO
vd2_Jinja_1136_peak_6102	2.85714	0.228207	0.477961	5.07367	5.47354	7.24579	-1.68742	0.681778	-2.47502	0.0133228	0.092026	15748	10613	IFI44	FALSE	NO
vd2_Tororo_3339_peak_11277	3.7749	0.64907	0.40882	5.76336	5.36312	13.6885	1.20215	0.485703	2.47507	0.0133209	0.092026	15745	10611	C1orf105	FALSE	NO
vd2_Jinja_1224_peak_92760d	5.58967	0.918744	1.09436	6.25542	6.62364	48.1568	-0.653826	0.264168	-2.47504	0.0133221	0.092026	31083	23525	PLCL2	FALSE	NO
vd2_Tororo_3339_peak_113255h	5.28342	1.00215	0.80292	6.44413	6.02704	38.9466	0.881547	0.356174	2.47505	0.0133218	0.092026	19129	13297	MFSD10	FALSE	NO
vd2_Jinja_1224_peak_146765	8.13216	1.6421	1.81885	8.03027	8.54431	280.558	-0.600425	0.242601	-2.47495	0.0133253	0.092032	34761	26970	IFNB1	FALSE	NO
vd2_Jinja_1128_peak_95722a	5.80834	0.858806	1.14882	6.15512	6.77547	56.0382	-1.13864	0.460062	-2.47497	0.0133248	0.092032	15749	10614	VPREB1	FALSE	NO
vd2_Jinja_1136_peak_12956	3.17036	0.249733	0.540912	5.07944	5.57542	9.00269	-1.68004	0.678831	-2.4749	0.0133275	0.0920336	15751	10615	RGS2	FALSE	NO
vd2_Jinja_1128_peak_99168c	6.39971	1.09744	1.32893	6.64306	7.18896	84.4317	-0.776706	0.313848	-2.47478	0.0133317	0.0920336	23934	17227	OXNAD1	FALSE	NO
vd2_Jinja_1090_peak_252892	2.92206	0.214204	0.481227	5.06256	5.48606	7.57926	-1.64656	0.665357	-2.4747	0.0133348	0.0920336	15759	10620	MDFIC	FALSE	NO
vd2_Jinja_1224_peak_143874b	7.04421	1.29361	1.51023	7.10413	7.66316	131.983	-0.723212	0.292244	-2.47468	0.0133355	0.0920336	26801	19663	MED30	FALSE	NO
vd2_Jinja_1136_peak_18160	3.28208	0.287071	0.553114	5.17112	5.59746	9.72756	-1.54096	0.62266	-2.47481	0.0133307	0.0920336	15753	10617	GATA3	FALSE	NO
vd2_Tororo_3289_peak_40593	3.99203	0.711582	0.424816	5.86844	5.39206	15.9118	1.23661	0.499684	2.47478	0.0133317	0.0920336	15756	10618	PDHX	FALSE	NO
vd2_Jinja_1224_peak_44192a	5.63342	0.91856	1.10521	6.25299	6.65521	49.6397	-0.723779	0.292467	-2.47473	0.0133335	0.0920336	26773	19639	C14orf37	FALSE	NO
vd2_Tororo_3339_peak_48428b	8.23667	1.84278	1.6584	8.62092	8.07547	301.638	0.700238	0.282955	2.47473	0.0133337	0.0920336	28107	20849	BCL11B	FALSE	NO
vd2_Tororo_3339_peak_51507b	5.23903	0.980798	0.761942	6.41338	5.95594	37.7663	1.05026	0.424401	2.47468	0.0133357	0.0920336	15762	10623	LIPC	FALSE	NO
vd2_Jinja_1224_peak_87849f	6.43111	1.16437	1.32279	6.78645	7.16845	86.2895	-0.55554	0.22448	-2.47479	0.0133314	0.0920336	38229	30244	C21orf91	FALSE	NO
vd2_Tororo_3339_peak_97845c	5.1908	0.781784	1.00523	5.99166	6.42919	36.5248	-0.760651	0.307371	-2.4747	0.0133348	0.0920336	24764	17920	MX1	FALSE	NO
vd2_Tororo_3339_peak_101236c	8.54517	1.93006	1.80078	8.87646	8.48794	373.554	0.444453	0.17959	2.47482	0.0133305	0.0920336	48157	40176	ATF4	FALSE	NO
vd2_Jinja_1224_peak_121322d	5.70007	0.924981	1.12959	6.2712	6.70717	51.9866	-0.745106	0.301099	-2.47462	0.0133378	0.0920424	25613	18664	SOX4	FALSE	NO
vd2_Tororo_3339_peak_3730a	7.95634	1.77547	1.57038	8.41535	7.83218	248.369	0.660644	0.266978	2.47452	0.0133415	0.0920616	30622	23101	PTP4A2	FALSE	NO
vd2_Jinja_1128_peak_68828	3.38676	0.2978	0.555834	5.19474	5.61138	10.4596	-1.57596	0.63689	-2.47446	0.0133439	0.0920724	15765	10627	TPGS2	FALSE	NO
vd2_Tororo_3349_peak_4210	3.35989	0.579291	0.312302	5.6385	5.21582	10.2666	1.30954	0.529232	2.47441	0.0133457	0.0920787	15766	10628	FGGY	FALSE	NO
vd2_Tororo_3339_peak_112233	4.73848	0.885065	0.678854	6.18157	5.80419	26.6948	0.743168	0.300373	2.47415	0.0133553	0.0921277	25722	18757	PYDC2	FALSE	NO
vd2_Jinja_1224_peak_129182c	4.95865	0.728085	0.934864	5.89502	6.28467	31.0959	-0.828725	0.334951	-2.47417	0.0133546	0.0921277	21360	15112	TIAM2	FALSE	NO
vd2_Tororo_3339_peak_78879	5.06126	0.984577	0.67905	6.3882	5.82367	33.3882	1.03041	0.416464	2.47419	0.013354	0.0921277	15767	10629	C19orf81	FALSE	NO
vd2_Tororo_3289_peak_19483	3.5679	0.615129	0.363958	5.69812	5.29517	11.8589	1.28536	0.519525	2.4741	0.0133572	0.0921352	15770	10630	DUSP10	FALSE	NO
vd2_Tororo_3349_peak_66537b	4.85146	0.832671	0.400782	6.17819	5.36047	28.8693	2.36624	0.956449	2.47398	0.0133617	0.0921602	15771	10632	UQCRFS1	FALSE	NO
vd2_Jinja_1224_peak_101123b	8.2742	1.67035	1.86555	8.11299	8.68373	309.586	-0.649631	0.26259	-2.47394	0.0133634	0.092166	31365	23808	SPTSSB	FALSE	NO
vd2_Jinja_1136_peak_149386	3.41401	0.316388	0.588512	5.22061	5.65401	10.6591	-1.43444	0.579869	-2.47373	0.0133709	0.0922122	15773	10635	ARL14EPL	FALSE	NO
vd2_Jinja_1224_peak_149873	3.8435	0.362253	0.661211	5.29122	5.79224	14.3552	-1.46966	0.594133	-2.47362	0.0133754	0.092237	15774	10637	SNX30	FALSE	NO
vd2_Tororo_3339_peak_74323b	6.62383	1.37467	1.2269	7.30034	6.9335	98.6218	0.537299	0.217227	2.47344	0.0133819	0.0922763	39715	31675	ZNF317	FALSE	NO
vd2_Jinja_1128_peak_100794	3.67796	0.369274	0.650615	5.3031	5.75564	12.799	-1.26212	0.510308	-2.47325	0.0133889	0.0923009	15779	10642	ZBTB47	FALSE	NO
vd2_Tororo_3339_peak_128441d	7.38271	1.60228	1.42697	7.91403	7.44265	166.885	0.578657	0.233961	2.4733	0.0133871	0.0923009	36389	28504	HLA-A	FALSE	NO
vd2_Tororo_3339_peak_19365j	6.27036	1.23514	1.02501	7.0138	6.47579	77.1909	1.08013	0.436717	2.47329	0.0133877	0.0923009	15777	10639	PRF1	FALSE	NO
vd2_Tororo_3339_peak_50118	3.65696	0.647744	0.371495	5.7477	5.30501	12.6141	1.1836	0.478555	2.47327	0.0133883	0.0923009	15778	10641	KLF13	FALSE	NO
vd2_Jinja_1136_peak_45126	5.71397	0.903391	1.1394	6.23031	6.73351	52.4898	-0.82657	0.334209	-2.47321	0.0133905	0.0923065	21455	15187	BTG1	FALSE	NO
vd2_Tororo_3345_peak_53407	3.36436	0.56312	0.300776	5.61946	5.19631	10.2985	1.42151	0.574771	2.47317	0.0133921	0.0923113	15781	10643	TRIM8	FALSE	NO
vd2_Tororo_3339_peak_96308a	4.78445	0.881424	0.660779	6.19461	5.76983	27.559	0.964721	0.390097	2.47303	0.0133974	0.0923418	16020	10830	GATA5	FALSE	NO
vd2_Tororo_3339_peak_67098	4.62682	0.852943	0.609831	6.13238	5.68854	24.7065	0.988989	0.399915	2.473	0.0133984	0.0923433	15783	10644	LRRC37A3	FALSE	NO
vd2_Tororo_3349_peak_111297	3.97588	0.686887	0.476347	5.8277	5.46705	15.7347	1.07576	0.435039	2.47278	0.0134068	0.092395	15784	10645	CYSTM1	FALSE	NO
vd2_Tororo_3339_peak_78903	4.48165	0.786404	0.541443	6.03313	5.5732	22.3415	1.31481	0.531734	2.47268	0.0134103	0.0924135	15785	10647	CTU1	FALSE	NO
vd2_Tororo_3289_peak_20482	3.69205	0.640564	0.341461	5.75056	5.26188	12.9246	1.41768	0.573383	2.47249	0.0134176	0.0924343	15789	10650	SPHAR	FALSE	NO
vd2_Tororo_3339_peak_45843b	4.71462	0.861913	0.684601	6.14446	5.8108	26.2568	0.790728	0.319806	2.47253	0.0134162	0.0924343	23144	16552	SYNE2	FALSE	NO
vd2_Jinja_1128_peak_60006	5.40888	0.80398	1.06612	6.0466	6.56302	42.485	-0.852907	0.344958	-2.47249	0.0134174	0.0924343	20281	14241	SDR42E1	FALSE	NO
vd2_Tororo_3339_peak_68155b	5.22082	0.9578	0.751877	6.37557	5.93055	37.2928	1.11954	0.4528	2.47249	0.0134176	0.0924343	15790	10652	MXRA7	FALSE	NO
vd2_Tororo_3339_peak_79317g	8.13226	1.81258	1.66311	8.52444	8.08772	280.578	0.523482	0.211719	2.47253	0.013416	0.0924343	40898	32849	PPP6R1	FALSE	NO
vd2_Jinja_1224_peak_82575b	6.93188	1.31792	1.46377	7.15868	7.53242	122.096	-0.472358	0.191066	-2.47222	0.0134276	0.0924971	45471	37435	BCS1L	FALSE	NO
vd2_Jinja_1128_peak_114913j	6.0172	0.995387	1.2213	6.4206	6.92212	64.7675	-0.772736	0.312582	-2.47211	0.0134319	0.0925214	24141	17394	MAML3	FALSE	NO
vd2_Jinja_1224_peak_5449b	8.10455	1.68954	1.79178	8.16144	8.46007	275.242	-0.334362	0.135257	-2.47206	0.0134338	0.0925285	60561	53357	FAM69A	FALSE	NO
vd2_Tororo_3339_peak_8782	3.54067	0.626627	0.278033	5.72089	5.12163	11.6372	1.54453	0.624814	2.47198	0.0134365	0.0925414	15794	10656	SEC22B	FALSE	NO
vd2_Tororo_3289_peak_134833b	7.05684	1.35802	1.49617	7.25642	7.62242	133.144	-0.486854	0.196959	-2.47186	0.0134413	0.0925685	44099	36042	FASTKD2	FALSE	NO
vd2_Jinja_1136_peak_43704	3.86226	0.407741	0.681355	5.36073	5.81452	14.5431	-1.19007	0.481465	-2.47177	0.0134445	0.0925843	15796	10657	HMGA2	FALSE	NO
vd2_Jinja_1128_peak_37419	6.57483	1.05185	1.39118	6.57101	7.35545	95.3281	-1.05247	0.425831	-2.47155	0.0134527	0.0926354	15797	10658	BTG1	FALSE	NO
vd2_Jinja_1224_peak_79092	3.33682	0.281753	0.582319	5.12825	5.63867	10.1037	-1.39533	0.564577	-2.47145	0.0134565	0.0926556	15798	10659	CERS6	FALSE	NO
vd2_Jinja_1128_peak_113493	4.01652	0.47634	0.712263	5.4719	5.86317	16.1843	-1.03211	0.417618	-2.47142	0.0134578	0.0926583	15799	10660	DAPP1	FALSE	NO
vd2_Tororo_3339_peak_153608	4.16895	0.438925	0.771301	5.41552	5.97036	17.9878	-1.20393	0.487155	-2.47136	0.0134602	0.0926693	15800	10661	TRIM14	FALSE	NO
vd2_Tororo_3349_peak_31062	6.94736	1.4816	1.23199	7.59346	6.96119	123.414	0.846632	0.342589	2.47128	0.0134631	0.0926835	20538	14458	SMAGP	FALSE	NO
vd2_Jinja_1224_peak_5999a	4.19812	0.465789	0.760302	5.45895	5.95647	18.3553	-1.26609	0.512344	-2.47118	0.0134669	0.0927039	15802	10663	SLC30A7	FALSE	NO
vd2_Jinja_1224_peak_97921b	6.47599	1.12835	1.34925	6.71475	7.23787	89.0159	-0.744924	0.301449	-2.47114	0.0134683	0.0927071	25625	18675	SLC9C1	FALSE	NO
vd2_Jinja_1224_peak_81055a	9.08788	1.96945	2.08768	8.99629	9.36284	544.157	-0.405765	0.164206	-2.47107	0.0134709	0.0927136	52247	44435	STK17B	FALSE	NO
vd2_Tororo_3339_peak_73990g	5.95918	1.2031	0.985005	6.87947	6.39976	62.2145	0.753874	0.305078	2.47109	0.0134703	0.0927136	25118	18225	TRIP10	FALSE	NO
vd2_Jinja_1224_peak_3465b	8.36656	1.729	1.88647	8.28013	8.74411	330.054	-0.501807	0.203079	-2.471	0.0134737	0.0927154	42760	34694	DMRTB1	FALSE	NO
vd2_Tororo_3339_peak_105644b	5.05971	0.948682	0.735308	6.32941	5.90397	33.3523	0.930862	0.376714	2.47101	0.0134734	0.0927154	17234	11779	NBEAL2	FALSE	NO
vd2_Jinja_1224_peak_134611	4.27761	0.440921	0.797948	5.42744	6.01987	19.3949	-1.33853	0.541689	-2.47104	0.0134721	0.0927154	15806	10666	SRI	FALSE	NO
vd2_Jinja_1224_peak_129491c	8.94026	1.92682	2.04456	8.86667	9.22786	491.231	-0.38592	0.156181	-2.47097	0.0134746	0.0927157	54361	46674	SYNJ2	FALSE	NO
vd2_Jinja_1136_peak_145640	3.14288	0.259454	0.537519	5.09344	5.56966	8.83288	-1.43591	0.581143	-2.47085	0.0134793	0.0927423	15810	10667	ZSWIM6	FALSE	NO
vd2_Jinja_1224_peak_100790	4.66699	0.6247	0.879219	5.7177	6.17016	25.4041	-0.887589	0.359246	-2.4707	0.0134848	0.0927737	18907	13106	GMPS	FALSE	NO
vd2_Jinja_1224_peak_26621c	5.93687	0.964378	1.20519	6.36148	6.88096	61.26	-0.801527	0.32442	-2.47065	0.0134868	0.092776	22616	16116	CTSC	FALSE	NO
vd2_Tororo_3349_peak_68751	3.32588	0.532838	0.263947	5.53262	5.10098	10.0274	1.7188	0.695685	2.47065	0.0134867	0.092776	15812	10669	KIR3DX1	FALSE	NO
vd2_Jinja_1128_peak_86045	6.21631	0.985567	1.26949	6.41318	7.05788	74.3524	-1.03915	0.420612	-2.47057	0.0134898	0.0927904	15814	10670	COL5A2	FALSE	NO
vd2_Tororo_3339_peak_55964d	9.02413	2.06963	1.94968	9.3061	8.93617	520.637	0.410606	0.1662	2.47055	0.0134906	0.0927904	51697	43861	ROGDI	FALSE	NO
vd2_Tororo_3339_peak_51839	6.27742	1.29686	1.07251	7.10317	6.58858	77.5699	0.735867	0.297865	2.47047	0.0134936	0.092805	26093	19075	TLN2	FALSE	NO
vd2_Jinja_1224_peak_144059b	5.07799	0.685322	0.984131	5.8331	6.39084	33.7775	-1.05658	0.427697	-2.47039	0.0134964	0.0928186	15817	10671	HAS2	FALSE	NO
vd2_Tororo_3339_peak_62051j	9.29912	2.15659	2.01815	9.57889	9.14692	629.962	0.474215	0.191961	2.47037	0.0134974	0.0928193	45291	37237	C17orf49	FALSE	NO
vd2_Tororo_3339_peak_106304a	5.31054	1.01956	0.83632	6.46548	6.08923	39.6855	0.727916	0.294666	2.47031	0.0134998	0.0928299	26528	19449	CISH	FALSE	NO
vd2_Jinja_1224_peak_38870d	6.30272	1.123	1.29088	6.69326	7.08727	78.9422	-0.592736	0.23996	-2.47014	0.0135059	0.0928666	35321	27476	COG6	FALSE	NO
vd2_Jinja_1128_peak_86015a	5.09166	0.766956	0.966859	5.95869	6.35464	34.099	-0.775618	0.31401	-2.47004	0.0135097	0.0928862	23986	17274	ITGAV	FALSE	NO
vd2_Jinja_1224_peak_71105c	4.40088	0.544951	0.807309	5.58902	6.0353	21.1249	-1.06275	0.43026	-2.47002	0.0135107	0.0928875	15822	10673	TRIB2	FALSE	NO
vd2_Jinja_1090_peak_262492	3.56547	0.34732	0.615031	5.26947	5.7013	11.8389	-1.33027	0.538585	-2.46994	0.0135136	0.0929018	15823	10675	PCMTD1	FALSE	NO
vd2_Tororo_3339_peak_136114b	4.67512	0.887668	0.568457	6.19394	5.63061	25.5476	1.10375	0.446883	2.4699	0.0135152	0.0929071	15824	10677	MAD1L1	FALSE	NO
vd2_Jinja_1224_peak_95692b	8.05859	1.65041	1.79061	8.05149	8.45732	266.611	-0.462782	0.187375	-2.46982	0.0135183	0.0929219	46347	38317	C3orf67	FALSE	NO
vd2_Tororo_3339_peak_53033d	8.22357	1.82995	1.71767	8.57402	8.24317	298.91	0.386596	0.156536	2.4697	0.0135226	0.092946	54289	46596	CYP11A1	FALSE	NO
vd2_Jinja_1224_peak_144555	3.9041	0.434172	0.676855	5.40617	5.80815	14.971	-1.2319	0.498821	-2.46962	0.0135257	0.0929554	15828	10682	POU5F1B	FALSE	NO
vd2_Tororo_3339_peak_94808a	6.47947	1.03517	1.3768	6.53862	7.31022	89.2311	-0.997246	0.403802	-2.46964	0.013525	0.0929554	15827	10680	TTPAL	FALSE	NO
vd2_Jinja_1225_peak_265160	3.08243	0.216752	0.511148	5.0622	5.52866	8.47041	-1.85925	0.752871	-2.46954	0.0135286	0.0929698	15829	10683	TLE4	FALSE	NO
vd2_Tororo_3339_peak_40705a	4.84541	0.867982	0.581216	6.19994	5.64812	28.7484	1.41758	0.574047	2.46945	0.0135319	0.0929863	15830	10685	UBL3	FALSE	NO
vd2_Jinja_1224_peak_108705f	8.30362	1.73418	1.85663	8.29181	8.65428	315.964	-0.420719	0.170379	-2.46931	0.0135375	0.0930127	50566	42686	ELF2	FALSE	NO
vd2_Jinja_1224_peak_15031a	5.33412	0.850051	1.02406	6.11571	6.47334	40.3395	-0.690001	0.279431	-2.46931	0.0135374	0.0930127	28724	21386	FRMD4A	FALSE	NO
vd2_Jinja_1224_peak_92932d	5.64829	0.90862	1.1207	6.24169	6.68199	50.1538	-0.75109	0.304185	-2.46919	0.0135421	0.0930326	25252	18347	SATB1	FALSE	NO
vd2_Tororo_3339_peak_156193b	5.14998	0.975909	0.796037	6.37272	6.01248	35.5057	0.745974	0.302112	2.4692	0.0135416	0.0930326	25555	18616	SURF6	FALSE	NO
vd2_Jinja_1224_peak_149706b	4.29446	0.530508	0.78155	5.55911	5.98815	19.6229	-1.04764	0.424293	-2.46915	0.0135434	0.0930361	15835	10690	TMEM245	FALSE	NO
vd2_Tororo_3339_peak_44883	4.35696	0.775121	0.529712	5.99264	5.56002	20.4916	1.13064	0.457929	2.46904	0.0135477	0.0930593	15836	10692	ARF6	FALSE	NO
vd2_Tororo_3339_peak_23389f	5.31162	1.02649	0.815333	6.47929	6.05665	39.7152	0.765592	0.310085	2.46898	0.01355	0.0930636	24507	17702	IFITM1	FALSE	NO
vd2_Jinja_1136_peak_49013a	3.64377	0.348611	0.628018	5.27068	5.72569	12.4992	-1.462	0.592148	-2.46898	0.0135498	0.0930636	15837	10693	LATS2	FALSE	NO
vd2_Jinja_1128_peak_55182	2.74196	0.186389	0.468075	4.97677	5.45699	6.68977	-1.82183	0.737913	-2.46889	0.0135532	0.09308	15839	10695	SLCO3A1	FALSE	NO
vd2_Tororo_3339_peak_144627	5.53553	1.12196	0.71783	6.69631	5.90704	46.3831	1.30822	0.529951	2.46857	0.0135655	0.0931585	15840	10696	PSD3	FALSE	NO
vd2_Tororo_3349_peak_284a	5.00213	0.935192	0.729378	6.29624	5.89579	32.0473	0.904653	0.366491	2.46842	0.0135712	0.0931762	18208	12530	TNFRSF14	FALSE	NO
vd2_Jinja_1224_peak_120060d	7.4133	1.41072	1.61652	7.40136	7.9574	170.461	-0.675567	0.273684	-2.46842	0.0135711	0.0931762	29619	22187	IRF4	FALSE	NO
vd2_Jinja_1224_peak_129960e	3.83482	0.400374	0.680456	5.35599	5.80799	14.2691	-1.23907	0.501966	-2.46844	0.0135705	0.0931762	15841	10697	PRR18	FALSE	NO
vd2_Jinja_1224_peak_134823	3.16211	0.255859	0.551689	5.12753	5.58988	8.9514	-1.43528	0.58146	-2.46841	0.0135715	0.0931762	15844	10699	SAMD9	FALSE	NO
vd2_Tororo_3349_peak_21075c	4.875	0.921894	0.687647	6.26054	5.82204	29.344	0.857983	0.34759	2.46838	0.0135727	0.0931782	20073	14066	NAP1L4	FALSE	NO
vd2_Jinja_1224_peak_95820a	5.282	0.842647	1.01081	6.10166	6.44165	38.9081	-0.661215	0.26788	-2.46832	0.0135748	0.0931868	30581	23059	LRIG1	FALSE	NO
vd2_Tororo_3339_peak_81472b	8.35498	1.8786	1.72869	8.72196	8.27704	327.417	0.520447	0.210856	2.46826	0.0135773	0.093198	41127	33067	LBH	FALSE	NO
vd2_Jinja_1224_peak_39711i	6.88154	1.30069	1.45227	7.11447	7.50192	117.91	-0.483278	0.1958	-2.46822	0.0135788	0.0932024	44425	36362	LCP1	FALSE	NO
vd2_Tororo_3339_peak_2300	4.05522	0.710584	0.498272	5.8658	5.50214	16.6243	1.01342	0.410616	2.46806	0.0135847	0.0932257	15851	10701	EIF4G3	FALSE	NO
vd2_Tororo_3349_peak_89639	6.50415	1.34017	1.13663	7.22538	6.7239	90.7701	0.82144	0.332826	2.46808	0.0135842	0.0932257	21719	15390	ITPR1	FALSE	NO
vd2_Jinja_1224_peak_92995b	6.28264	1.11456	1.28608	6.67371	7.07601	77.8508	-0.598614	0.242541	-2.46809	0.0135835	0.0932257	34895	27090	KAT2B	FALSE	NO
vd2_Tororo_3339_peak_73849e	10.121	2.39311	2.28676	10.3315	9.99085	1113.58	0.355127	0.14389	2.46804	0.0135857	0.0932264	58022	50638	AC104532.1	FALSE	NO
vd2_Jinja_1224_peak_92490c	10.0418	2.26905	2.36639	9.93432	10.2455	1054.13	-0.319633	0.129512	-2.46799	0.0135874	0.0932325	62457	55414	HACL1	FALSE	NO
vd2_Jinja_1224_peak_109956a	5.30207	0.728568	1.0349	5.91294	6.5089	39.4533	-1.09586	0.444036	-2.46796	0.0135886	0.0932331	15854	10704	CLCN3	FALSE	NO
vd2_Tororo_3339_peak_52788a	7.74828	1.69444	1.54838	8.18282	7.76338	215.013	0.562275	0.227832	2.46794	0.0135892	0.0932331	37697	29737	UACA	FALSE	NO
vd2_Jinja_1128_peak_44004b	7.68544	1.26773	1.73854	7.09232	8.31755	205.848	-1.43853	0.582893	-2.46791	0.0135904	0.0932349	15856	10707	STK24	FALSE	NO
vd2_Jinja_1225_peak_54501	3.44269	0.361321	0.591752	5.2906	5.65532	10.8731	-1.17009	0.474129	-2.46786	0.0135923	0.0932423	15857	10708	ZC3H12C	FALSE	NO
vd2_Tororo_3348_peak_184098	3.36167	0.571373	0.304272	5.63019	5.20408	10.2793	1.37393	0.556741	2.46781	0.0135941	0.0932488	15858	10709	TCFL5	FALSE	NO
vd2_Tororo_3349_peak_7193a	5.76466	1.08858	0.850292	6.68726	6.12652	54.3669	1.22117	0.494872	2.46765	0.0136002	0.0932845	15859	10711	CD160	FALSE	NO
vd2_Tororo_3339_peak_140912b	6.88316	1.44804	1.29647	7.4948	7.10375	118.042	0.556482	0.22553	2.46744	0.0136082	0.0933334	38155	30183	KMT2E	FALSE	NO
vd2_Tororo_3349_peak_76142a	4.18833	0.754339	0.493686	5.94152	5.50124	18.2312	1.10541	0.448005	2.46741	0.0136093	0.0933353	15861	10713	ZEB2	FALSE	NO
vd2_Tororo_3339_peak_55192h	4.81746	0.871726	0.613668	6.19832	5.69769	28.1969	1.21449	0.492228	2.46733	0.0136123	0.0933504	15862	10714	UBE2I	FALSE	NO
vd2_Tororo_3289_peak_22195c	3.80928	0.675509	0.42049	5.79836	5.3825	14.0187	1.0978	0.444947	2.46725	0.0136156	0.0933665	15863	10715	DIP2C	FALSE	NO
vd2_Jinja_1225_peak_143767	3.71311	0.395067	0.640767	5.34412	5.74433	13.1147	-1.22141	0.495066	-2.46718	0.0136183	0.0933792	15864	10716	EPC2	FALSE	NO
vd2_Tororo_3349_peak_105473b	4.7184	0.852254	0.608898	6.15138	5.6881	26.3256	1.17252	0.47527	2.46707	0.0136225	0.0933899	15867	10718	IRF2	FALSE	NO
vd2_Jinja_1128_peak_119284	2.77608	0.208268	0.466158	5.05311	5.4547	6.84988	-1.5821	0.641296	-2.46703	0.0136237	0.0933899	15868	10719	ADAMTS6	FALSE	NO
vd2_Tororo_3349_peak_27431	5.19818	0.986589	0.748922	6.41111	5.9306	36.7121	1.00031	0.405461	2.46709	0.0136216	0.0933899	15865	10717	GRAMD1B	FALSE	NO
vd2_Tororo_3339_peak_61585f	7.46227	1.60891	1.42455	7.94868	7.43148	176.347	0.764376	0.309831	2.46707	0.0136222	0.0933899	24565	17757	RAP1GAP2	FALSE	NO
vd2_Tororo_3339_peak_99632b	5.52315	1.07299	0.827674	6.60122	6.08311	45.9869	0.986527	0.399885	2.46702	0.0136241	0.0933899	15869	10721	SPECC1L	FALSE	NO
vd2_Tororo_3289_peak_18173	4.59518	0.810087	0.447983	6.09371	5.43598	24.1706	1.67775	0.680093	2.46694	0.0136274	0.0934065	15870	10722	SLC41A1	FALSE	NO
vd2_Tororo_3345_peak_355299	3.46629	0.602829	0.29668	5.68153	5.15045	11.0524	1.42465	0.577506	2.46689	0.013629	0.0934119	15871	10723	QKI	FALSE	NO
vd2_Tororo_3339_peak_64915a	7.82347	1.72518	1.53088	8.2737	7.71993	226.516	0.712865	0.28898	2.46683	0.0136316	0.0934233	27361	20184	STAT5B	FALSE	NO
vd2_Tororo_3349_peak_23160c	5.46591	1.05522	0.871517	6.54803	6.15793	44.1979	0.761902	0.308888	2.46659	0.0136405	0.0934786	24693	17861	ARFGAP2	FALSE	NO
vd2_Jinja_1225_peak_223117	3.96607	0.450043	0.699298	5.4322	5.84196	15.6281	-1.14952	0.466043	-2.46654	0.0136424	0.0934811	15874	10726	PHF3	FALSE	NO
vd2_Tororo_3289_peak_144994	3.44124	0.6013	0.324317	5.67236	5.23234	10.8622	1.24452	0.504563	2.46654	0.0136426	0.0934811	15875	10727	ZNF217	FALSE	NO
vd2_Tororo_3349_peak_90941a	4.0206	0.713703	0.44423	5.87616	5.42007	16.2302	1.23627	0.50124	2.46642	0.013647	0.0934996	15877	10729	EOMES	FALSE	NO
vd2_Jinja_1224_peak_14944b	8.99445	1.95851	2.05208	8.96244	9.25107	510.033	-0.313609	0.127151	-2.46644	0.0136463	0.0934996	63203	56249	PHYH	FALSE	NO
vd2_Tororo_3349_peak_52891b	4.01651	0.701088	0.478949	5.84955	5.47432	16.1842	1.11255	0.45109	2.46636	0.0136492	0.0935089	15878	10730	PSMB10	FALSE	NO
vd2_Tororo_3339_peak_62795e	7.45887	1.6055	1.4416	7.93896	7.47391	175.932	0.696219	0.282289	2.46633	0.0136504	0.0935111	28346	21061	NT5M	FALSE	NO
vd2_Tororo_3339_peak_156747g	8.50302	1.91401	1.79347	8.82823	8.46532	362.797	0.4274	0.173297	2.46629	0.013652	0.0935163	49883	41987	PHPT1	FALSE	NO
vd2_Tororo_3349_peak_98028	3.83662	0.63942	0.346902	5.76284	5.26921	14.2868	1.72126	0.697925	2.46625	0.0136534	0.0935175	15881	10732	KCNMB2	FALSE	NO
vd2_Jinja_1090_peak_247536	3.36245	0.344617	0.570347	5.26528	5.62088	10.2849	-1.23398	0.500352	-2.46622	0.0136548	0.0935175	15883	10734	PURB	FALSE	NO
vd2_Tororo_3339_peak_36039b	7.23616	1.34122	1.57412	7.22521	7.83739	150.765	-0.717568	0.290957	-2.46623	0.0136542	0.0935175	27091	19934	ATP23	FALSE	NO
vd2_Jinja_1225_peak_79569	3.36977	0.277652	0.581053	5.12132	5.64537	10.3372	-1.45973	0.591913	-2.46612	0.0136587	0.0935387	15884	10735	OR4E2	FALSE	NO
vd2_Jinja_1224_peak_19836f	7.22392	1.41168	1.54243	7.39555	7.74801	149.492	-0.454612	0.184357	-2.46593	0.0136658	0.0935815	47139	39110	UBTD1	FALSE	NO
vd2_Tororo_3339_peak_21013f	7.80989	1.72056	1.55192	8.25632	7.77583	224.393	0.598767	0.242818	2.46591	0.0136668	0.0935819	34879	27071	PIK3AP1	FALSE	NO
vd2_Jinja_1224_peak_4920c	6.39589	1.13291	1.32028	6.71895	7.16341	84.2081	-0.620845	0.251784	-2.46579	0.0136713	0.0935895	33327	25636	GBP5	FALSE	NO
vd2_Tororo_3339_peak_128953d	8.53907	1.92604	1.76666	8.87183	8.38642	371.977	0.642395	0.260523	2.46579	0.0136712	0.0935895	31877	24310	TAP2	FALSE	NO
vd2_Tororo_3339_peak_98366	5.29833	1.01339	0.821559	6.45862	6.06057	39.3511	0.783972	0.317935	2.46582	0.0136699	0.0935895	23529	16884	ADARB1	FALSE	NO
vd2_Tororo_3339_peak_100214d	6.9775	1.46639	1.30262	7.55998	7.1161	126.019	0.694756	0.281757	2.4658	0.0136707	0.0935895	28435	21140	EIF4ENIF1	FALSE	NO
vd2_Jinja_1136_peak_69234	3.11957	0.263608	0.517796	5.13938	5.54196	8.69131	-1.55835	0.632006	-2.46572	0.0136736	0.0935996	15891	10738	CETP	FALSE	NO
vd2_Tororo_3349_peak_74018	3.95818	0.692433	0.463519	5.83392	5.44915	15.5429	1.05869	0.42938	2.46562	0.0136777	0.0936215	15892	10739	INPP4A	FALSE	NO
vd2_Jinja_1224_peak_116095b	8.53715	1.78375	1.93266	8.43856	8.88556	371.483	-0.508479	0.206237	-2.46551	0.0136819	0.0936443	42151	34070	GRAMD2B	FALSE	NO
vd2_Jinja_1225_peak_203462	3.99686	0.460755	0.716887	5.44792	5.86975	15.9652	-1.06745	0.432975	-2.46539	0.0136866	0.0936706	15894	10740	AC233724.12	FALSE	NO
vd2_Jinja_1136_peak_162177	3.29725	0.279559	0.579726	5.12502	5.63443	9.83037	-1.32322	0.536754	-2.46524	0.0136923	0.0937037	15895	10741	FYN	FALSE	NO
vd2_Tororo_3349_peak_24408h	6.04336	1.20503	1.06548	6.88437	6.55852	65.9526	0.574964	0.233231	2.46521	0.0136934	0.0937052	36680	28762	ANKRD13D	FALSE	NO
vd2_Tororo_3349_peak_106537b	6.0829	1.15256	0.954586	6.84034	6.325	67.7854	1.21611	0.49332	2.46516	0.0136954	0.093713	15897	10742	RICTOR	FALSE	NO
vd2_Jinja_1224_peak_125426c	8.83402	1.8973	2.01121	8.77671	9.12482	456.357	-0.386869	0.156946	-2.46498	0.0137021	0.0937477	54266	46575	MICAL1	FALSE	NO
vd2_Tororo_3349_peak_21253	3.39561	0.595964	0.27087	5.66732	5.10971	10.524	1.48269	0.601503	2.46498	0.0137022	0.0937477	15899	10744	OR52M1	FALSE	NO
vd2_Tororo_3339_peak_25915a	4.46405	0.822644	0.589956	6.06299	5.65446	22.0705	0.90419	0.366842	2.4648	0.0137091	0.0937893	18226	12544	LRRC4C	FALSE	NO
vd2_Jinja_1224_peak_93810c	8.3431	1.75912	1.8619	8.36401	8.66956	324.732	-0.35302	0.143237	-2.46459	0.0137169	0.0938368	58277	50928	TRANK1	FALSE	NO
vd2_Jinja_1128_peak_39549c	3.7383	0.388798	0.638113	5.33379	5.7449	13.3457	-1.33657	0.542321	-2.46454	0.0137188	0.0938437	15902	10745	KDM2B	FALSE	NO
vd2_Tororo_3339_peak_9640	4.48385	0.811295	0.628473	6.04223	5.71498	22.3755	0.808044	0.32791	2.46423	0.0137309	0.0939089	22322	15884	SHE	FALSE	NO
vd2_Jinja_1224_peak_106750	4.4735	0.604121	0.816242	5.67973	6.05016	22.2156	-0.868582	0.352472	-2.46426	0.0137297	0.0939089	19663	13747	NUDT9	FALSE	NO
vd2_Tororo_3339_peak_76228c	8.45659	1.90721	1.76524	8.80762	8.38367	351.306	0.482999	0.196003	2.46424	0.0137303	0.0939089	44452	36393	ZNF100	FALSE	NO
vd2_Jinja_1224_peak_78346	3.02256	0.26154	0.513824	5.13672	5.52902	8.12611	-1.35873	0.551392	-2.46419	0.0137324	0.0939132	15906	10748	CCDC148	FALSE	NO
vd2_Tororo_3339_peak_61718b	9.77131	2.2927	2.13409	10.0136	9.50729	873.893	0.637207	0.258595	2.46411	0.0137356	0.0939229	32227	24622	ITGAE	FALSE	NO
vd2_Tororo_3339_peak_98536c	5.79478	1.14876	0.985511	6.74823	6.38775	55.5138	0.596396	0.242031	2.46413	0.0137348	0.0939229	35060	27239	LSS	FALSE	NO
vd2_Jinja_1224_peak_8437	3.77831	0.375726	0.623233	5.31449	5.73175	13.721	-1.43144	0.580941	-2.464	0.0137395	0.0939274	15911	10752	VANGL2	FALSE	NO
vd2_Jinja_1224_peak_73007e	6.94195	1.33666	1.45894	7.20206	7.52024	122.952	-0.434425	0.176306	-2.46404	0.013738	0.0939274	49175	41253	ATP6V1E2	FALSE	NO
vd2_Tororo_3339_peak_82743	4.88986	0.901757	0.67685	6.23916	5.80279	29.6479	1.03436	0.41979	2.464	0.0137397	0.0939274	15912	10754	VRK2	FALSE	NO
vd2_Tororo_3339_peak_105856b	6.48632	1.34414	1.1641	7.22305	6.79008	89.6558	0.61097	0.247957	2.46401	0.0137391	0.0939274	34028	26289	SHISA5	FALSE	NO
vd2_Jinja_1128_peak_127639	6.00678	1.03668	1.20443	6.49575	6.8839	64.3013	-0.648828	0.263338	-2.46386	0.0137451	0.093959	31425	23863	MBOAT1	FALSE	NO
vd2_Jinja_1224_peak_114163	5.35575	0.790598	1.04183	6.01533	6.51821	40.9489	-0.963061	0.390901	-2.4637	0.0137512	0.0939946	16071	10871	ATG10	FALSE	NO
vd2_Jinja_1224_peak_105148a	4.15083	0.514235	0.744118	5.53303	5.91706	17.7633	-0.985088	0.399861	-2.46358	0.0137558	0.0940198	15915	10756	ATP8A1	FALSE	NO
vd2_Tororo_3349_peak_44344	5.91224	1.16066	0.94245	6.81072	6.30517	60.2231	0.983119	0.39907	2.46352	0.0137579	0.0940286	15916	10757	SETD3	FALSE	NO
vd2_Tororo_3339_peak_65425b	5.26182	1.00908	0.809667	6.44434	6.04197	38.3678	0.773059	0.313809	2.46347	0.01376	0.0940366	24121	17381	ARHGAP27	FALSE	NO
vd2_Tororo_3289_peak_243728	3.59588	0.606986	0.294781	5.69917	5.14653	12.0911	1.62236	0.658577	2.46344	0.0137612	0.0940367	15918	10759	CDKN2B	FALSE	NO
vd2_Tororo_3339_peak_32681b	6.8284	1.4317	1.26131	7.45756	7.01654	113.646	0.669242	0.271672	2.46342	0.0137617	0.0940367	30038	22556	CD27	FALSE	NO
vd2_Tororo_3349_peak_131142	4.54245	0.783098	0.50037	6.04148	5.51058	23.3031	1.47454	0.598612	2.46327	0.0137677	0.0940715	15920	10761	CLN8	FALSE	NO
vd2_Jinja_1224_peak_99662e	8.52408	1.78963	1.92717	8.4559	8.86724	368.132	-0.452731	0.18381	-2.46304	0.0137766	0.0941264	47329	39303	PIK3CB	FALSE	NO
vd2_Tororo_3289_peak_113938	3.47813	0.570753	0.352418	5.63393	5.27732	11.1435	1.35645	0.550728	2.46301	0.0137775	0.094127	15922	10763	FBL	FALSE	NO
vd2_Tororo_3349_peak_102275	3.99174	0.680941	0.442496	5.82689	5.41689	15.9087	1.32404	0.537578	2.46297	0.013779	0.094131	15923	10765	COQ2	FALSE	NO
vd2_Jinja_1128_peak_80992	4.17761	0.521297	0.727376	5.53817	5.9038	18.0962	-1.07441	0.436232	-2.46294	0.0137803	0.094134	15924	10766	TGOLN2	FALSE	NO
vd2_Tororo_3339_peak_4078	5.86694	1.17453	0.943164	6.81967	6.31066	58.3613	0.859746	0.349092	2.46281	0.0137853	0.0941451	19998	14001	SFPQ	FALSE	NO
vd2_Jinja_1224_peak_70370	5.28355	0.719057	1.0281	5.89534	6.49274	38.9499	-1.04942	0.426108	-2.46281	0.0137853	0.0941451	15928	10769	TPO	FALSE	NO
vd2_Tororo_3349_peak_98723	3.91769	0.675886	0.432781	5.81151	5.40198	15.1127	1.26001	0.511609	2.46284	0.0137842	0.0941451	15926	10768	TPRG1	FALSE	NO
vd2_Jinja_1224_peak_106927b	4.54994	0.564412	0.844724	5.62279	6.11042	23.4243	-1.08516	0.440612	-2.46285	0.0137838	0.0941451	15925	10767	GPRIN3	FALSE	NO
vd2_Tororo_3339_peak_57415a	6.02866	1.23597	0.971441	6.95712	6.37811	65.2842	0.831788	0.337763	2.46264	0.0137919	0.0941842	21211	15007	SPN	FALSE	NO
vd2_Tororo_3349_peak_1300	4.69664	0.864029	0.661847	6.1477	5.77512	25.9316	0.872747	0.354443	2.4623	0.0138048	0.0941848	19489	13606	RCC2	FALSE	NO
vd2_Tororo_3339_peak_81847	4.70984	0.612991	0.888963	5.70045	6.1951	26.1699	-0.949183	0.385459	-2.46247	0.0137982	0.0941848	16566	11252	RMDN2	FALSE	NO
vd2_Jinja_1225_peak_137919	3.32849	0.318007	0.560942	5.22458	5.61066	10.0456	-1.34649	0.546846	-2.46228	0.0138057	0.0941848	15943	10773	AC007040.2	FALSE	NO
vd2_Jinja_1224_peak_104045	3.9854	0.374279	0.73219	5.30644	5.89967	15.8389	-1.50214	0.61006	-2.46229	0.0138052	0.0941848	15942	10772	LDB2	FALSE	NO
vd2_Jinja_1128_peak_115552b	5.54938	0.872479	1.09601	6.16976	6.62904	46.8305	-0.789482	0.320617	-2.46238	0.0138017	0.0941848	23206	16609	GATB	FALSE	NO
vd2_Tororo_3349_peak_107736b	5.26699	0.867925	0.568547	6.26709	5.6182	38.5055	2.15777	0.876285	2.4624	0.0138009	0.0941848	15936	10771	CD180	FALSE	NO
vd2_Tororo_3339_peak_123177f	5.54015	1.08239	0.907314	6.59886	6.2277	46.5319	0.638786	0.259433	2.46223	0.0138074	0.0941848	32120	24524	IRF1	FALSE	NO
vd2_Jinja_1224_peak_135847b	6.94795	1.2084	1.50375	6.91756	7.64322	123.464	-0.867988	0.352494	-2.46242	0.0138005	0.0941848	19682	13762	LRRN3	FALSE	NO
vd2_Tororo_3349_peak_129744	4.64787	0.858622	0.633053	6.13774	5.72739	25.0696	0.953286	0.387161	2.46225	0.0138069	0.0941848	16422	11148	MTPN	FALSE	NO
vd2_Tororo_3349_peak_134376b	5.39972	1.06231	0.741054	6.56586	5.94003	42.2162	1.13114	0.459398	2.46223	0.0138076	0.0941848	15947	10776	AC036214.3	FALSE	NO
vd2_Jinja_1224_peak_144893a	6.96674	1.29808	1.4813	7.11061	7.58468	125.083	-0.633525	0.257277	-2.46242	0.0138002	0.0941848	32437	24825	ASAP1	FALSE	NO
vd2_Tororo_3339_peak_35947c	6.0051	1.19884	1.05262	6.86608	6.53215	64.2265	0.578882	0.235101	2.46227	0.013806	0.0941848	36366	28473	DDIT3	FALSE	NO
vd2_Tororo_3339_peak_60596b	5.60777	1.11444	0.830817	6.67967	6.10362	48.7647	0.966287	0.392426	2.46234	0.0138032	0.0941848	15966	10792	SLC7A5	FALSE	NO
vd2_Tororo_3339_peak_60810b	7.01608	1.4804	1.35605	7.57851	7.25114	129.435	0.452023	0.183557	2.46257	0.0137945	0.0941848	47401	39390	APRT	FALSE	NO
vd2_Tororo_3339_peak_63309b	8.1403	1.80921	1.68262	8.51303	8.14238	282.147	0.441263	0.179202	2.46238	0.0138017	0.0941848	48489	40533	AC005697.1	FALSE	NO
vd2_Tororo_3339_peak_72614b	4.27118	0.775951	0.543133	5.97619	5.57683	19.3087	0.939652	0.381585	2.4625	0.0137972	0.0941848	16930	11529	PARD6G	FALSE	NO
vd2_Tororo_3339_peak_92225e	5.49242	1.07477	0.871401	6.58324	6.16255	45.0176	0.729298	0.29616	2.46252	0.0137966	0.0941848	26442	19370	ZCCHC3	FALSE	NO
vd2_Tororo_3339_peak_99565c	7.61208	1.65562	1.51544	8.06805	7.67297	195.643	0.524506	0.213014	2.46231	0.0138045	0.0941848	40809	32757	SLC2A11	FALSE	NO
vd2_Jinja_1224_peak_73891f	6.97857	1.34249	1.47168	7.21871	7.55362	126.113	-0.450549	0.182986	-2.4622	0.0138088	0.094187	47548	39536	AFTPH	FALSE	NO
vd2_Jinja_1224_peak_118223a	4.94978	0.737974	0.932395	5.911	6.27684	30.9051	-0.773181	0.314043	-2.46202	0.0138155	0.0942091	24115	17378	PPARGC1B	FALSE	NO
vd2_Tororo_3339_peak_144505b	5.18889	0.98944	0.810585	6.39588	6.04283	36.4765	0.702023	0.285138	2.46204	0.0138148	0.0942091	27994	20734	DEFB134	FALSE	NO
vd2_Jinja_1225_peak_80663	4.54365	0.569822	0.840415	5.62878	6.10369	23.3224	-1.06864	0.434046	-2.46205	0.0138146	0.0942091	15950	10778	NFKBIA	FALSE	NO
vd2_Tororo_3339_peak_75376	3.65065	0.630199	0.416456	5.71943	5.37479	12.559	1.04504	0.424461	2.46205	0.0138146	0.0942091	15949	10777	TPM4	FALSE	NO
vd2_Tororo_3339_peak_3867b	8.07982	1.79658	1.63395	8.48153	8.00432	270.563	0.59598	0.242082	2.46189	0.0138207	0.0942383	35091	27266	ZBTB8OS	FALSE	NO
vd2_Jinja_1224_peak_77303	3.66118	0.396644	0.642328	5.34547	5.73942	12.651	-1.10437	0.448599	-2.46182	0.0138235	0.0942392	15956	10781	LCT	FALSE	NO
vd2_Jinja_1224_peak_93607a	4.19391	0.529503	0.75401	5.55461	5.93667	18.3018	-0.933034	0.378999	-2.46184	0.0138226	0.0942392	17164	11715	CMTM6	FALSE	NO
vd2_Jinja_1224_peak_99766a	9.3195	2.05932	2.14662	9.27349	9.54651	638.922	-0.289743	0.117695	-2.46182	0.0138235	0.0942392	66292	59714	ZBTB38	FALSE	NO
vd2_Jinja_1224_peak_115474	3.29436	0.254386	0.575796	5.08932	5.62757	9.8107	-1.54254	0.626595	-2.46178	0.0138248	0.0942392	15957	10782	MAN2A1	FALSE	NO
vd2_Tororo_3339_peak_143924	4.18388	0.740588	0.536391	5.91601	5.56435	18.1749	0.97259	0.39508	2.46175	0.013826	0.0942392	15959	10785	ESYT2	FALSE	NO
vd2_Jinja_1224_peak_40716	3.99647	0.463526	0.70656	5.44923	5.85779	15.9609	-1.10902	0.450496	-2.46177	0.0138253	0.0942392	15958	10783	KLF12	FALSE	NO
vd2_Tororo_3349_peak_131169	3.96109	0.666909	0.40874	5.81097	5.36385	15.5743	1.41691	0.575594	2.46164	0.0138304	0.0942633	15960	10787	KBTBD11-OT1	FALSE	NO
vd2_Jinja_1224_peak_35245	5.28062	0.802556	1.02137	6.03451	6.46584	38.871	-0.802098	0.325847	-2.46158	0.0138326	0.0942726	22592	16097	PLXNC1	FALSE	NO
vd2_Jinja_1136_peak_99062	4.11053	0.472592	0.724616	5.46804	5.89479	17.2739	-1.18581	0.481762	-2.46141	0.0138391	0.0943109	15962	10789	PDCL3	FALSE	NO
vd2_Jinja_1224_peak_100903d	7.18401	1.39404	1.53361	7.35104	7.72355	145.412	-0.492523	0.200116	-2.46119	0.0138477	0.0943638	43590	35504	LEKR1	FALSE	NO
vd2_Tororo_3339_peak_6337	5.07962	0.971539	0.735241	6.36642	5.90612	33.8156	0.863754	0.350973	2.46103	0.013854	0.0943947	19851	13883	CTH	FALSE	NO
vd2_Jinja_1224_peak_12018a	4.91914	0.635595	0.950227	5.74629	6.31813	30.2557	-1.05716	0.429558	-2.46104	0.0138537	0.0943947	15964	10791	SMYD2	FALSE	NO
vd2_Tororo_3349_peak_106923	4.43785	0.810893	0.573208	6.04363	5.63013	21.6733	0.999468	0.406143	2.46088	0.0138598	0.0944282	15966	10792	PARP8	FALSE	NO
vd2_Jinja_1224_peak_24113c	4.14594	0.51878	0.745504	5.53793	5.91911	17.7032	-0.925291	0.376004	-2.46085	0.0138607	0.0944287	17424	11923	C11orf96	FALSE	NO
vd2_Tororo_3339_peak_118736a	6.67839	1.3854	1.18925	7.34773	6.84631	102.423	0.802361	0.326053	2.46083	0.0138617	0.0944291	22577	16085	LPCAT1	FALSE	NO
vd2_Jinja_1224_peak_132646	4.5002	0.606082	0.827635	5.68086	6.07259	22.6305	-0.870458	0.353738	-2.46074	0.0138651	0.0944417	19589	13694	AOAH	FALSE	NO
vd2_Tororo_3339_peak_56420c	8.27558	1.8469	1.73013	8.62443	8.28022	309.883	0.400023	0.162562	2.46074	0.0138652	0.0944417	52844	45078	CPPED1	FALSE	NO
vd2_Tororo_3339_peak_9508	6.43356	1.32582	1.1475	7.18015	6.74992	86.4359	0.641815	0.260828	2.46068	0.0138674	0.0944453	31920	24355	INTS3	FALSE	NO
vd2_Tororo_3339_peak_129598	6.36749	1.2877	1.11688	7.10468	6.67309	82.5668	0.796133	0.323542	2.46068	0.0138675	0.0944453	22872	16336	CPNE5	FALSE	NO
vd2_Jinja_1224_peak_128319e	9.09354	1.97735	2.0876	9.02059	9.36182	546.296	-0.362452	0.147322	-2.46027	0.0138831	0.0945409	57116	49638	STX11	FALSE	NO
vd2_Jinja_1090_peak_166712	4.23378	0.456809	0.765916	5.4431	5.97057	18.8146	-1.34804	0.547924	-2.46027	0.0138833	0.0945409	15974	10797	N6AMT1	FALSE	NO
vd2_Tororo_3345_peak_270358b	4.46602	0.824567	0.568876	6.07194	5.61938	22.1008	0.956619	0.388844	2.46016	0.0138874	0.0945613	16305	11057	TFDP2	FALSE	NO
vd2_Jinja_1224_peak_25470	4.22342	0.486062	0.780873	5.49114	5.98342	18.6799	-1.05317	0.428092	-2.46015	0.013888	0.0945613	15976	10799	KDM2A	FALSE	NO
vd2_Tororo_3349_peak_104821	6.10963	1.23874	1.05571	6.96521	6.54032	69.053	0.647648	0.263269	2.46002	0.0138929	0.0945884	31505	23942	FNIP2	FALSE	NO
vd2_Tororo_3339_peak_966a	7.4237	1.6031	1.42174	7.92996	7.42476	171.695	0.700226	0.284651	2.45995	0.0138957	0.0945967	28109	20851	ERRFI1	FALSE	NO
vd2_Jinja_1224_peak_136691	3.98929	0.463563	0.711247	5.45148	5.85986	15.8817	-1.11793	0.454455	-2.45995	0.0138958	0.0945967	15979	10801	UBE2H	FALSE	NO
vd2_Tororo_3339_peak_98385b	6.55242	1.36777	1.08852	7.30142	6.63638	93.8589	0.948466	0.38557	2.45991	0.0138973	0.0946008	16589	11266	POFUT2	FALSE	NO
vd2_Jinja_1224_peak_71384f	5.31381	0.795336	1.0391	6.02599	6.50116	39.7754	-0.821269	0.333868	-2.45986	0.0138992	0.0946059	21729	15400	GDF7	FALSE	NO
vd2_Tororo_3339_peak_28843	4.55765	0.827565	0.596492	6.08312	5.66922	23.5499	1.04942	0.42662	2.45984	0.0138998	0.0946059	15982	10803	SERPINH1	FALSE	NO
vd2_Jinja_1224_peak_7213a	4.58575	0.646238	0.84192	5.74655	6.09912	24.0132	-0.790186	0.321252	-2.45971	0.0139051	0.094607	23175	16579	FAM72B	FALSE	NO
vd2_Tororo_3349_peak_96546	3.6502	0.605768	0.381194	5.69498	5.32072	12.5551	1.32144	0.537221	2.45977	0.0139027	0.094607	15984	10805	SLC9A9	FALSE	NO
vd2_Tororo_3349_peak_106817	3.60908	0.581209	0.287634	5.66867	5.13835	12.2023	1.83689	0.746792	2.4597	0.0139052	0.094607	15988	10808	NIM1K	FALSE	NO
vd2_Tororo_3349_peak_108709	4.1722	0.744422	0.52748	5.92024	5.55147	18.0284	0.930335	0.378226	2.45973	0.0139042	0.094607	17254	11792	TMEM161B	FALSE	NO
vd2_Jinja_1224_peak_27203	3.51038	0.366157	0.580843	5.29807	5.64645	11.3954	-1.30804	0.531786	-2.45971	0.013905	0.094607	15986	10807	PDGFD	FALSE	NO
vd2_Tororo_3339_peak_44004	4.20464	0.765098	0.514871	5.9566	5.53233	18.4384	0.96528	0.392426	2.45978	0.0139024	0.094607	15996	10810	DAD1	FALSE	NO
vd2_Jinja_1224_peak_108079a	6.68534	1.23178	1.39796	6.94732	7.36102	102.917	-0.57733	0.234719	-2.45967	0.0139065	0.0946105	36493	28605	TIFA	FALSE	NO
vd2_Tororo_3345_peak_95746	5.15134	0.766736	0.99137	5.96976	6.39949	35.5391	-0.831626	0.338115	-2.45959	0.0139095	0.0946243	21220	15019	IFT88	FALSE	NO
vd2_Tororo_3339_peak_128448g	5.73442	1.12786	0.970886	6.70217	6.35637	53.2394	0.600298	0.24407	2.45953	0.0139119	0.0946333	34772	26980	HLA-A	FALSE	NO
vd2_Jinja_1224_peak_145072e	5.32817	0.836615	1.02363	6.09346	6.47406	40.1734	-0.751826	0.305681	-2.45951	0.0139125	0.0946333	25207	18307	SLA	FALSE	NO
vd2_Jinja_1224_peak_4556a	4.17397	0.528126	0.741924	5.55462	5.91546	18.0505	-0.951421	0.386843	-2.45945	0.0139149	0.0946438	16487	11197	DNASE2B	FALSE	NO
vd2_Jinja_1224_peak_18932e	7.34023	1.44063	1.57968	7.47385	7.85024	162.042	-0.473783	0.192644	-2.45937	0.0139182	0.0946603	45328	37286	LDB3	FALSE	NO
vd2_Jinja_1224_peak_82254b	6.88467	1.24928	1.46696	6.99725	7.54578	118.166	-0.709621	0.288548	-2.45928	0.0139215	0.0946764	27533	20327	IKZF2	FALSE	NO
vd2_Jinja_1224_peak_40817b	5.49686	0.813069	1.09322	6.06761	6.62362	45.1564	-0.937401	0.381179	-2.45922	0.0139241	0.0946881	17010	11590	FBXL3	FALSE	NO
vd2_Tororo_3339_peak_74550a	3.83693	0.683938	0.369855	5.81853	5.26395	14.2899	1.30975	0.532596	2.45918	0.0139253	0.0946906	15997	10811	DNM2	FALSE	NO
vd2_Tororo_3339_peak_114617	6.81768	1.28409	1.43427	7.07228	7.45384	112.804	-0.474263	0.192857	-2.45914	0.0139271	0.0946969	45289	37234	RHOH	FALSE	NO
vd2_Tororo_3289_peak_177321	2.53841	0.427512	0.174582	5.39348	4.96078	5.80948	1.76033	0.715858	2.45905	0.0139307	0.0947154	15999	10813	PDLIM5	FALSE	NO
vd2_Jinja_1224_peak_14911b	6.6321	1.20084	1.38383	6.87603	7.32746	99.1887	-0.653792	0.265877	-2.45901	0.0139323	0.0947202	31087	23529	CAMK1D	FALSE	NO
vd2_Jinja_1224_peak_106930i	3.72908	0.42285	0.644752	5.38735	5.74461	13.2607	-1.1226	0.456535	-2.45895	0.0139346	0.09473	16001	10815	GPRIN3	FALSE	NO
vd2_Jinja_1136_peak_51078	5.68659	0.89648	1.11584	6.21487	6.69142	51.5034	-0.887222	0.360821	-2.4589	0.0139363	0.094736	18915	13114	ESD	FALSE	NO
vd2_Jinja_1136_peak_163247	3.67711	0.402676	0.642234	5.35477	5.7398	12.7915	-1.0831	0.440486	-2.45888	0.0139373	0.0947366	16003	10817	ARHGAP18	FALSE	NO
vd2_Jinja_1224_peak_72066c	6.98482	1.34093	1.47607	7.21435	7.56591	126.66	-0.442535	0.179978	-2.45882	0.0139393	0.0947384	48363	40391	MEMO1	FALSE	NO
vd2_Jinja_1224_peak_101096c	7.20943	1.40586	1.53968	7.38016	7.74049	147.998	-0.456477	0.185648	-2.45883	0.0139391	0.0947384	46960	38927	PPM1L	FALSE	NO
vd2_Tororo_3289_peak_219124	5.26176	0.993818	0.788799	6.4308	5.99727	38.3662	0.938087	0.381525	2.45878	0.013941	0.0947441	16974	11566	ICA1	FALSE	NO
vd2_Tororo_3349_peak_40890	3.07935	0.520055	0.252777	5.54283	5.11498	8.45233	1.54906	0.630046	2.45865	0.0139461	0.0947732	16007	10819	SEC23A	FALSE	NO
vd2_Tororo_3339_peak_53013b	6.46542	1.33277	1.16674	7.19613	6.79128	88.3663	0.616852	0.250894	2.45861	0.0139474	0.094776	33589	25884	GOLGA6A	FALSE	NO
vd2_Tororo_3349_peak_49401b	5.95441	1.13078	0.931721	6.79556	6.27819	62.0092	1.14757	0.466763	2.45856	0.0139495	0.0947841	16009	10820	MCTP2	FALSE	NO
vd2_Jinja_1224_peak_38179e	5.98295	0.995765	1.21133	6.41831	6.89924	63.2481	-0.734659	0.298829	-2.45846	0.0139534	0.0948048	26160	19134	SHISA2	FALSE	NO
vd2_Jinja_1224_peak_5736a	4.429	0.371769	0.849593	5.32487	6.12083	21.5409	-1.61585	0.657282	-2.45838	0.0139567	0.0948145	16012	10823	SNX7	FALSE	NO
vd2_Tororo_3349_peak_91537	4.77528	0.878088	0.636373	6.18908	5.73392	27.3843	1.08374	0.44084	2.45836	0.0139575	0.0948145	16013	10824	CX3CR1	FALSE	NO
vd2_Tororo_3339_peak_74540	6.71831	1.40787	1.2462	7.38587	6.9804	105.296	0.532061	0.216427	2.45838	0.0139564	0.0948145	40148	32104	QTRT1	FALSE	NO
vd2_Tororo_3339_peak_148739c	7.58249	1.64802	1.4971	8.04885	7.62317	191.671	0.572069	0.232708	2.45831	0.0139593	0.094821	36924	29003	TATDN1	FALSE	NO
vd2_Tororo_3339_peak_47498b	5.79526	1.16178	0.895731	6.79037	6.22685	55.5324	0.908696	0.369653	2.45824	0.0139619	0.0948327	18049	12403	GPR68	FALSE	NO
vd2_Tororo_3349_peak_150	3.34715	0.583216	0.308076	5.64022	5.16748	10.1764	1.21506	0.494292	2.45819	0.0139639	0.0948383	16016	10826	MIB2	FALSE	NO
vd2_Jinja_1224_peak_135094	3.90059	0.411466	0.689378	5.3697	5.82914	14.9346	-1.26139	0.513138	-2.45818	0.0139644	0.0948383	16017	10827	TMEM225B	FALSE	NO
vd2_Jinja_1224_peak_80477	3.48565	0.354458	0.600028	5.28212	5.66946	11.2018	-1.26013	0.512636	-2.45813	0.0139663	0.0948447	16018	10828	INPP1	FALSE	NO
vd2_Jinja_1224_peak_38225	4.8204	0.70222	0.897234	5.84739	6.20783	28.2544	-0.782616	0.318382	-2.4581	0.0139673	0.094846	23600	16938	WASF3	FALSE	NO
vd2_Jinja_1128_peak_39449b	5.15777	0.636145	1.00165	5.75219	6.4429	35.6979	-1.30174	0.529578	-2.45808	0.0139682	0.0948463	16020	10830	ACADS	FALSE	NO
vd2_Tororo_3339_peak_83870b	6.91603	1.46707	1.27702	7.54749	7.06035	120.763	0.650225	0.264545	2.4579	0.0139751	0.0948871	31332	23775	TET3	FALSE	NO
vd2_Tororo_3349_peak_62310	3.47849	0.596044	0.366911	5.66277	5.29991	11.1463	1.18841	0.483526	2.45779	0.0139795	0.0949106	16022	10832	RNF165	FALSE	NO
vd2_Tororo_3349_peak_138522b	4.09739	0.724542	0.456992	5.89601	5.44355	17.1174	1.26815	0.516002	2.45764	0.0139854	0.0949407	16023	10833	ELAVL2	FALSE	NO
vd2_Tororo_3339_peak_102266e	5.68883	1.13611	0.906024	6.71823	6.2406	51.5832	0.798885	0.325063	2.45763	0.0139856	0.0949407	22731	16205	TRMU	FALSE	NO
vd2_Tororo_3339_peak_136147	3.58577	0.632186	0.340109	5.72429	5.21707	12.0068	1.23206	0.501337	2.45755	0.013989	0.0949458	16027	10836	CHST12	FALSE	NO
vd2_Jinja_1136_peak_184572e	5.64519	0.930889	1.11132	6.2769	6.66427	50.0462	-0.659687	0.268431	-2.45757	0.0139882	0.0949458	30693	23173	RSPO2	FALSE	NO
vd2_Tororo_3349_peak_137513a	4.91844	0.950764	0.635998	6.31756	5.74784	30.2412	0.97848	0.398147	2.45758	0.0139875	0.0949458	16025	10835	KANK1	FALSE	NO
vd2_Tororo_3349_peak_91184a	5.73078	1.13315	0.95701	6.71424	6.32958	53.1051	0.646375	0.263027	2.45745	0.0139927	0.0949597	31605	24040	CMTM6	FALSE	NO
vd2_Tororo_3349_peak_96503b	4.36561	0.779805	0.524746	6.00059	5.54891	20.6148	1.20785	0.491524	2.45736	0.0139964	0.0949597	16033	10841	CHST2	FALSE	NO
vd2_Jinja_1224_peak_34468k	9.31024	2.02765	2.16061	9.17697	9.59054	634.837	-0.42228	0.171846	-2.45732	0.0139977	0.0949597	50400	42516	DUSP6	FALSE	NO
vd2_Jinja_1128_peak_50683	2.84494	0.226411	0.472106	5.04354	5.46474	7.18475	-1.50597	0.61284	-2.45736	0.0139963	0.0949597	16032	10840	TMEM121	FALSE	NO
vd2_Tororo_3339_peak_52205	5.99753	1.20881	1.00662	6.89562	6.43958	63.8904	0.737638	0.300171	2.45739	0.0139949	0.0949597	25998	18986	PARP16	FALSE	NO
vd2_Tororo_3339_peak_55453a	5.52965	1.06559	0.853912	6.58758	6.12786	46.1945	0.918359	0.373725	2.45731	0.013998	0.0949597	17693	12139	AC093525.2	FALSE	NO
vd2_Tororo_3339_peak_78139a	5.35828	1.01296	0.84144	6.4687	6.09648	41.0206	0.837757	0.340906	2.45744	0.013993	0.0949597	20934	14784	PRKD2	FALSE	NO
vd2_Jinja_1224_peak_88850	5.51334	0.832203	1.10199	6.09977	6.63992	45.6751	-0.851328	0.346437	-2.45738	0.0139954	0.0949597	20352	14303	TMPRSS3	FALSE	NO
vd2_Tororo_3339_peak_114940	3.72968	0.328309	0.676819	5.23593	5.80067	13.2662	-1.40051	0.570031	-2.45691	0.0140139	0.0950615	16036	10843	FRYL	FALSE	NO
vd2_Tororo_3349_peak_106683c	4.91409	0.916096	0.726213	6.2524	5.88441	30.1501	0.801432	0.326205	2.45684	0.0140166	0.0950737	22624	16122	PTGER4	FALSE	NO
vd2_Tororo_3349_peak_141883	3.65363	0.647054	0.374015	5.74674	5.31102	12.585	1.1679	0.475396	2.4567	0.0140221	0.0951049	16038	10845	SCAI	FALSE	NO
vd2_Jinja_1225_peak_30681a	5.75827	0.878817	1.15035	6.19127	6.76583	54.1269	-0.946857	0.385432	-2.45661	0.0140253	0.095121	16649	11312	FRMD4A	FALSE	NO
vd2_Jinja_1224_peak_125319b	5.23345	1.03698	0.699455	6.50237	5.8603	37.6206	1.05297	0.42863	2.45659	0.0140264	0.0951222	16040	10847	ARMC2	FALSE	NO
vd2_Tororo_3339_peak_154539a	5.41187	1.03192	0.868091	6.50276	6.14845	42.573	0.734485	0.298991	2.45655	0.014028	0.0951226	26176	19147	GSN	FALSE	NO
vd2_Tororo_3348_peak_187070	3.78869	0.636189	0.393386	5.74954	5.34111	13.8201	1.36713	0.556525	2.45654	0.0140282	0.0951226	16042	10848	KCNJ15	FALSE	NO
vd2_Jinja_1225_peak_213213	3.7168	0.389897	0.649608	5.33445	5.75703	13.1482	-1.21881	0.496162	-2.45648	0.0140305	0.0951267	16044	10850	PCDH1	FALSE	NO
vd2_Tororo_3339_peak_37908c	4.65662	0.854062	0.662492	6.12645	5.77398	25.2222	0.820402	0.333975	2.45648	0.0140305	0.0951267	21770	15435	SLC41A2	FALSE	NO
vd2_Tororo_3339_peak_2246	4.96555	0.922291	0.7475	6.26736	5.92172	31.245	0.772858	0.314637	2.45635	0.0140355	0.0951273	24138	17392	PINK1	FALSE	NO
vd2_Tororo_3289_peak_225793b	4.15455	0.683926	0.4533	5.85045	5.43347	17.8092	1.42671	0.580825	2.45635	0.0140355	0.0951273	16047	10851	PILRA	FALSE	NO
vd2_Jinja_1136_peak_175409	5.75038	0.959152	1.13932	6.33516	6.7286	53.8317	-0.666755	0.271433	-2.45643	0.0140324	0.0951273	30221	22740	CAV1	FALSE	NO
vd2_Tororo_3349_peak_15052a	6.23279	1.27765	1.06431	7.06171	6.5673	75.2067	0.725985	0.295552	2.45637	0.0140349	0.0951273	26638	19530	PIP4K2A	FALSE	NO
vd2_Tororo_3339_peak_48459a	3.66825	0.645458	0.396856	5.7446	5.34565	12.7131	1.07177	0.436325	2.45635	0.0140356	0.0951273	16049	10853	CCNK	FALSE	NO
vd2_Tororo_3339_peak_65049	3.80915	0.662222	0.352055	5.789	5.23656	14.0174	1.45712	0.593206	2.45634	0.0140359	0.0951273	16050	10855	CCR10	FALSE	NO
vd2_Jinja_1224_peak_131572a	6.56555	1.20769	1.35982	6.8891	7.26087	94.7169	-0.51888	0.21125	-2.45624	0.0140401	0.0951392	41260	33195	NUPL2	FALSE	NO
vd2_Tororo_3345_peak_412060	3.81897	0.671289	0.411852	5.79482	5.36959	14.1131	1.14295	0.465321	2.45627	0.0140386	0.0951392	16051	10857	SUSD3	FALSE	NO
vd2_Jinja_1224_peak_39241b	7.72896	1.5753	1.68271	7.8373	8.14203	212.153	-0.368581	0.150061	-2.45621	0.0140411	0.0951392	56346	48811	RGCC	FALSE	NO
vd2_Tororo_3339_peak_94165	5.04948	0.96005	0.748657	6.33849	5.92964	33.1164	0.785782	0.319914	2.45623	0.0140403	0.0951392	23424	16795	CNBD2	FALSE	NO
vd2_Tororo_3348_peak_245075	3.2986	0.561388	0.240515	5.61816	5.06513	9.83961	1.63957	0.667624	2.45583	0.014056	0.0952344	16055	10859	PPIP5K2	FALSE	NO
vd2_Jinja_1224_peak_93929c	5.75773	1.14163	0.964589	6.7335	6.3446	54.1067	0.6207	0.252765	2.45564	0.0140636	0.0952793	33338	25645	XYLB	FALSE	NO
vd2_Tororo_3339_peak_34903b	7.71145	1.69525	1.5117	8.18268	7.66802	209.594	0.643812	0.262182	2.45559	0.0140654	0.0952858	31780	24217	TMBIM6	FALSE	NO
vd2_Tororo_3349_peak_114061b	5.2229	0.992561	0.788224	6.41551	5.9997	37.3465	0.872167	0.355185	2.45553	0.0140678	0.09529	19506	13622	RPP40	FALSE	NO
vd2_Tororo_3349_peak_35562	5.9222	1.19824	0.966001	6.86813	6.35796	60.64	0.776786	0.316341	2.45554	0.0140675	0.09529	23930	17220	SLC15A4	FALSE	NO
vd2_Tororo_3349_peak_77507	4.85918	0.904601	0.710552	6.22779	5.85756	29.0241	0.792013	0.322555	2.45543	0.0140715	0.0953096	23071	16493	MAP3K20	FALSE	NO
vd2_Jinja_1224_peak_80804	3.17184	0.255312	0.546109	5.08519	5.58102	9.01196	-1.49067	0.607109	-2.45536	0.0140745	0.0953235	16061	10862	STAT4	FALSE	NO
vd2_Jinja_1224_peak_113218b	4.65428	0.612309	0.877111	5.69813	6.16689	25.1812	-0.96322	0.392301	-2.45531	0.0140763	0.0953303	16066	10866	PIK3R1	FALSE	NO
vd2_Jinja_1224_peak_104484	3.6817	0.385501	0.637264	5.32919	5.73595	12.8322	-1.29633	0.528006	-2.45515	0.0140826	0.0953502	16065	10865	ARAP2	FALSE	NO
vd2_Jinja_1128_peak_148322	4.17503	0.51294	0.740252	5.53048	5.91733	18.0637	-1.07674	0.438562	-2.45516	0.0140821	0.0953502	16064	10864	FUT10	FALSE	NO
vd2_Tororo_3339_peak_27154	8.1888	1.82285	1.65231	8.56425	8.05588	291.792	0.687088	0.279854	2.45516	0.014082	0.0953502	28903	21540	RARRES3	FALSE	NO
vd2_Jinja_1224_peak_31202b	9.28199	2.03284	2.14355	9.19164	9.53722	622.526	-0.373518	0.152137	-2.45514	0.0140828	0.0953502	55764	48188	TM7SF3	FALSE	NO
vd2_Tororo_3339_peak_2858e	7.73555	1.69496	1.55599	8.17794	7.78613	213.123	0.460492	0.187566	2.45509	0.0140848	0.0953506	46569	38542	RSRP1	FALSE	NO
vd2_Tororo_3339_peak_155433c	7.98853	1.76197	1.64488	8.37309	8.03367	253.973	0.403267	0.164259	2.45508	0.0140855	0.0953506	52508	44713	CRAT	FALSE	NO
vd2_Tororo_3349_peak_40874	4.89745	0.846062	0.414121	6.21263	5.38004	29.8044	2.34334	0.954483	2.45509	0.0140849	0.0953506	16068	10868	SSTR1	FALSE	NO
vd2_Tororo_3349_peak_50774	3.84909	0.672762	0.383201	5.80347	5.28384	14.4109	1.3113	0.534124	2.45505	0.0140867	0.0953528	16070	10870	MYH11	FALSE	NO
vd2_Tororo_3339_peak_4604b	5.6637	1.11039	0.936575	6.6662	6.28728	50.6926	0.689125	0.280709	2.45495	0.0140906	0.0953628	28777	21437	CITED4	FALSE	NO
vd2_Tororo_3349_peak_106014d	7.8632	1.72786	1.60264	8.27357	7.91455	232.841	0.427211	0.174021	2.45494	0.0140908	0.0953628	49905	42016	FAM105A	FALSE	NO
vd2_Tororo_3339_peak_56842a	6.80253	1.42082	1.28409	7.42259	7.07003	111.626	0.508986	0.207328	2.45498	0.0140893	0.0953628	42098	34012	EEF2K	FALSE	NO
vd2_Tororo_3349_peak_106337	3.21248	0.540361	0.286225	5.57636	5.17516	9.26942	1.43584	0.584884	2.45491	0.014092	0.095365	16074	10873	TARS	FALSE	NO
vd2_Tororo_3339_peak_156384a	5.60831	1.10937	0.881511	6.66131	6.19035	48.783	0.792334	0.322763	2.45484	0.0140946	0.0953766	23053	16473	RXRA	FALSE	NO
vd2_Jinja_1224_peak_123749b	7.10539	1.33274	1.52541	7.19907	7.70328	137.701	-0.63012	0.256693	-2.45476	0.0140978	0.0953923	32684	25050	RAB23	FALSE	NO
vd2_Jinja_1224_peak_44002c	8.92304	1.92524	2.0366	8.86117	9.20353	485.404	-0.381852	0.155557	-2.45474	0.0140987	0.0953924	54847	47209	MAPK1IP1L	FALSE	NO
vd2_Tororo_3349_peak_69236c	7.08922	1.50965	1.337	7.66483	7.2042	136.166	0.644799	0.262696	2.45454	0.0141065	0.0954097	31715	24153	RNF144A	FALSE	NO
vd2_Jinja_1224_peak_107061a	6.0655	1.05813	1.22406	6.5477	6.92382	66.9726	-0.561144	0.228609	-2.4546	0.0141042	0.0954097	37794	29830	TSPAN5	FALSE	NO
vd2_Jinja_1128_peak_135736b	5.9723	0.973197	1.21411	6.37861	6.90263	62.7831	-0.786288	0.320329	-2.45463	0.0141031	0.0954097	23400	16774	IPCEF1	FALSE	NO
vd2_Tororo_3339_peak_150354c	3.84105	0.655935	0.41442	5.77719	5.37306	14.3308	1.21486	0.494939	2.45456	0.0141056	0.0954097	16081	10875	DGAT1	FALSE	NO
vd2_Jinja_1224_peak_35530b	8.59656	1.84472	1.93102	8.61757	8.87839	387.1	-0.296186	0.120664	-2.45464	0.0141024	0.0954097	65440	58740	CFAP54	FALSE	NO
vd2_Tororo_3339_peak_57275c	6.08852	1.21523	1.02648	6.92731	6.47714	68.0497	0.830284	0.338264	2.45454	0.0141064	0.0954097	21296	15070	IL27	FALSE	NO
vd2_Jinja_1224_peak_113939	3.65826	0.33182	0.625695	5.24378	5.72434	12.6254	-1.48457	0.60484	-2.45449	0.0141084	0.0954166	16084	10877	PAPD4	FALSE	NO
vd2_Jinja_1225_peak_51158	4.04641	0.450793	0.705386	5.4343	5.86312	16.5231	-1.24343	0.5066	-2.45447	0.0141093	0.0954171	16085	10878	CPT1A	FALSE	NO
vd2_Jinja_1224_peak_111435a	5.1279	0.707728	1.00038	5.87355	6.42018	34.9665	-0.996294	0.405923	-2.45439	0.0141123	0.0954253	16087	10881	IL7R	FALSE	NO
vd2_Jinja_1224_peak_126469c	3.40546	0.319608	0.576147	5.22702	5.63445	10.5961	-1.38618	0.564773	-2.4544	0.014112	0.0954253	16086	10879	THEMIS	FALSE	NO
vd2_Tororo_3349_peak_69563b	4.81113	0.898275	0.671835	6.21648	5.79435	28.0734	0.905896	0.369104	2.45431	0.0141154	0.0954405	18162	12496	RRM2	FALSE	NO
vd2_Tororo_3339_peak_108799b	3.66776	0.595759	0.354366	5.63941	5.28092	12.7088	1.53922	0.627169	2.45423	0.0141185	0.0954496	16089	10883	CD86	FALSE	NO
vd2_Jinja_1128_peak_151507	5.45595	0.787923	1.08056	6.0202	6.60031	43.8939	-1.02702	0.41847	-2.45423	0.0141185	0.0954496	16090	10884	ODF1	FALSE	NO
vd2_Tororo_3339_peak_128841c	9.48248	2.20213	2.09352	9.72223	9.38014	715.335	0.380382	0.155002	2.45405	0.0141259	0.0954934	55008	47372	NEU1	FALSE	NO
vd2_Tororo_3339_peak_135975g	7.0941	1.51255	1.33209	7.67429	7.19444	136.627	0.654168	0.266578	2.45395	0.0141298	0.0955137	31058	23497	MAFK	FALSE	NO
vd2_Tororo_3349_peak_135045	4.1875	0.75906	0.473383	5.94786	5.47524	18.2206	1.21166	0.493772	2.45388	0.0141323	0.0955143	16094	10887	COX6C	FALSE	NO
vd2_Tororo_3339_peak_17710	5.76705	0.905169	1.16657	6.2406	6.78974	54.457	-0.825596	0.336442	-2.45391	0.0141314	0.0955143	21505	15228	MAP3K8	FALSE	NO
vd2_Tororo_3349_peak_44471a	4.58087	0.851903	0.597342	6.12088	5.67259	23.932	0.99472	0.405367	2.45388	0.0141325	0.0955143	16095	10889	DEGS2	FALSE	NO
vd2_Tororo_3339_peak_99903	4.14009	0.740371	0.419101	5.92834	5.342	17.6316	1.30794	0.53303	2.45379	0.0141359	0.0955312	16096	10891	XBP1	FALSE	NO
vd2_Jinja_1225_peak_15334	4.56963	0.59069	0.845855	5.65985	6.11272	23.7463	-1.0442	0.425573	-2.45362	0.0141426	0.0955591	16098	10894	FAM72B	FALSE	NO
vd2_Jinja_1128_peak_107711a	6.15116	1.07762	1.2465	6.59004	6.98065	71.0695	-0.615663	0.250916	-2.45366	0.0141411	0.0955591	33664	25955	TNFSF10	FALSE	NO
vd2_Jinja_1224_peak_124704d	7.73697	1.52298	1.70328	7.69871	8.20533	213.334	-0.618744	0.252178	-2.4536	0.0141435	0.0955591	33465	25755	GPR63	FALSE	NO
vd2_Tororo_3349_peak_62161	3.82878	0.656887	0.41433	5.77763	5.37266	14.2094	1.20744	0.492107	2.45361	0.0141431	0.0955591	16099	10895	SETBP1	FALSE	NO
vd2_Jinja_1224_peak_85348b	5.36362	0.828584	1.04747	6.08026	6.52163	41.1727	-0.75371	0.307191	-2.45355	0.0141453	0.0955653	25125	18233	HM13	FALSE	NO
vd2_Jinja_1224_peak_82697b	8.07153	1.6599	1.79191	8.0787	8.46053	269.013	-0.424183	0.172893	-2.45345	0.0141494	0.0955826	50216	42336	TMEM198	FALSE	NO
vd2_Jinja_1224_peak_93050b	3.93033	0.455032	0.686952	5.43739	5.8227	15.2457	-1.10035	0.448492	-2.45343	0.01415	0.0955826	16103	10897	UBE2E1	FALSE	NO
vd2_Jinja_1224_peak_37572b	7.15605	1.35197	1.52818	7.2447	7.7157	142.622	-0.660601	0.269257	-2.45342	0.0141505	0.0955826	30629	23109	MPHOSPH8	FALSE	NO
vd2_Tororo_3339_peak_91540	3.29358	0.561821	0.324254	5.60477	5.23509	9.80544	1.25363	0.510985	2.45336	0.0141528	0.0955921	16105	10899	COPS8	FALSE	NO
vd2_Jinja_1225_peak_134983	5.06622	0.651069	0.950747	5.76791	6.34946	33.5029	-1.22578	0.499665	-2.4532	0.0141592	0.0956297	16106	10900	C2orf91	FALSE	NO
vd2_Tororo_3339_peak_98961	5.02495	0.956519	0.739873	6.32692	5.91873	32.5583	0.763562	0.31128	2.45298	0.014168	0.0956829	24606	17791	DGCR8	FALSE	NO
vd2_Jinja_1224_peak_38232b	5.10842	0.700732	0.956237	5.852	6.35762	34.4974	-1.13147	0.461301	-2.45278	0.0141757	0.0957293	16108	10901	GPR12	FALSE	NO
vd2_Tororo_3349_peak_115506	4.01043	0.710213	0.391014	5.87203	5.30038	16.1161	1.36468	0.556413	2.45263	0.0141815	0.0957385	16113	10906	PGBD1	FALSE	NO
vd2_Tororo_3339_peak_23608b	8.04515	1.77434	1.67049	8.40901	8.10644	264.139	0.359214	0.146459	2.45266	0.0141802	0.0957385	57515	50076	CHID1	FALSE	NO
vd2_Jinja_1224_peak_44082c	7.82913	1.49176	1.75441	7.63026	8.3516	227.407	-0.763654	0.31136	-2.45264	0.0141812	0.0957385	24602	17786	ATG14	FALSE	NO
vd2_Tororo_3339_peak_96426b	5.98694	1.20167	1.02552	6.87675	6.47362	63.4233	0.654106	0.26669	2.45268	0.0141795	0.0957385	31062	23501	DIDO1	FALSE	NO
vd2_Tororo_3349_peak_85854	4.28124	0.743601	0.511058	5.94218	5.52513	19.4439	1.21674	0.496078	2.45271	0.0141784	0.0957385	16109	10903	MRPS6	FALSE	NO
vd2_Jinja_1224_peak_111885c	7.54402	1.51571	1.63103	7.6733	7.99474	186.628	-0.403077	0.164347	-2.4526	0.0141828	0.0957415	52524	44730	SELENOP	FALSE	NO
vd2_Tororo_3339_peak_90153	6.07584	1.22297	1.07139	6.922	6.57284	67.4544	0.534876	0.218088	2.45257	0.0141841	0.0957444	39904	31863	TMBIM1	FALSE	NO
vd2_Jinja_1224_peak_143309b	4.1841	0.43674	0.763835	5.41627	5.95996	18.1777	-1.29491	0.528002	-2.45247	0.0141879	0.0957638	16116	10907	GRHL2	FALSE	NO
vd2_Tororo_3349_peak_47896	3.20849	0.530526	0.292381	5.56055	5.18302	9.24385	1.40257	0.571947	2.45227	0.0141959	0.0958117	16117	10909	THAP10	FALSE	NO
vd2_Tororo_3339_peak_103307g	7.01092	1.4818	1.33939	7.58562	7.20886	128.972	0.536534	0.218796	2.45221	0.0141981	0.0958211	39774	31734	VGLL4	FALSE	NO
vd2_Tororo_3349_peak_101914	5.11519	0.988894	0.744612	6.39549	5.92756	34.6597	0.816512	0.332977	2.45216	0.0142002	0.0958239	21963	15587	CXCL13	FALSE	NO
vd2_Tororo_3349_peak_31129a	4.38705	0.796464	0.549876	6.02239	5.58957	20.9235	1.01156	0.412518	2.45216	0.0142003	0.0958239	16120	10911	ACVR1B	FALSE	NO
vd2_Tororo_3339_peak_112498a	6.95228	1.47357	1.30579	7.56182	7.12969	123.835	0.589005	0.240209	2.45205	0.0142046	0.0958412	35613	27779	ZDHHC19	FALSE	NO
vd2_Tororo_3289_peak_203381d	5.69642	1.10792	0.92541	6.67896	6.2631	51.8555	0.796169	0.324693	2.45206	0.0142039	0.0958412	22871	16334	HIST1H4D	FALSE	NO
vd2_Tororo_3289_peak_44739	4.30908	0.781021	0.558101	5.98664	5.60014	19.8227	0.910736	0.371426	2.452	0.0142064	0.0958471	17977	12344	LRRC32	FALSE	NO
vd2_Tororo_3339_peak_67560a	4.27576	0.782431	0.535705	5.98554	5.56706	19.3701	0.90397	0.368676	2.45193	0.014209	0.095859	18233	12546	C17orf80	FALSE	NO
vd2_Jinja_1224_peak_76131f	6.84185	1.28978	1.43558	7.08665	7.46032	114.711	-0.520646	0.212347	-2.45187	0.0142116	0.0958611	41117	33060	UXS1	FALSE	NO
vd2_Tororo_3349_peak_78468	4.37466	0.782284	0.557878	6.00121	5.59807	20.7446	1.06094	0.432713	2.45183	0.0142132	0.0958611	16127	10915	MYO1B	FALSE	NO
vd2_Tororo_3349_peak_96940a	6.18505	1.27045	1.01047	7.04688	6.46079	72.7587	0.862849	0.351919	2.45184	0.0142128	0.0958611	19884	13912	MBNL1	FALSE	NO
vd2_Jinja_1224_peak_111414a	4.30704	0.445332	0.790743	5.38687	6.01813	19.7946	-1.44764	0.590438	-2.45182	0.0142138	0.0958611	16129	10917	IL7R	FALSE	NO
vd2_Tororo_3349_peak_114532b	5.50963	1.05215	0.85752	6.56257	6.13051	45.5579	0.912217	0.372058	2.45182	0.0142137	0.0958611	17907	12290	CD83	FALSE	NO
vd2_Jinja_1225_peak_144935a	5.36143	0.747909	0.98308	5.92882	6.44113	41.1103	-1.26385	0.515484	-2.45177	0.0142155	0.095863	16130	10918	ITGB6	FALSE	NO
vd2_Tororo_3339_peak_140497c	7.65209	1.66298	1.54472	8.08643	7.753	201.145	0.417622	0.170335	2.45176	0.0142158	0.095863	50912	43057	PTCD1	FALSE	NO
vd2_Tororo_3349_peak_128593	5.66099	1.09892	0.925942	6.65322	6.26345	50.5972	0.764511	0.311828	2.45171	0.0142179	0.0958715	24556	17745	MDFIC	FALSE	NO
vd2_Tororo_3339_peak_102145d	5.13386	0.979116	0.778707	6.37661	5.98565	35.1112	0.746062	0.304323	2.45155	0.0142242	0.095908	25550	18611	ATXN10	FALSE	NO
vd2_Jinja_1128_peak_133906b	6.9837	1.28296	1.49083	7.07956	7.61073	126.562	-0.700697	0.285825	-2.45149	0.0142265	0.0959176	28069	20810	TBPL1	FALSE	NO
vd2_Jinja_1224_peak_109293d	8.84637	1.90252	2.0146	8.79261	9.13511	460.279	-0.376063	0.153407	-2.45141	0.0142297	0.0959328	55468	47879	LRBA	FALSE	NO
vd2_Jinja_1224_peak_108865b	7.1772	1.38337	1.53276	7.32339	7.72319	144.728	-0.536969	0.219053	-2.45132	0.0142335	0.0959527	39738	31696	INPP4B	FALSE	NO
vd2_Tororo_3339_peak_28137a	9.35718	2.16536	2.05431	9.60623	9.25807	655.83	0.390611	0.15935	2.45128	0.0142349	0.0959563	53855	46132	NDUFS8	FALSE	NO
vd2_Jinja_1136_peak_13443	4.31794	0.482407	0.804756	5.48638	6.03022	19.9448	-1.07804	0.439795	-2.45124	0.0142366	0.0959616	16138	10924	ATP6V1G3	FALSE	NO
vd2_Tororo_3339_peak_62064	4.97627	0.94367	0.646601	6.3165	5.76534	31.4779	1.14035	0.465246	2.45106	0.0142434	0.0960018	16139	10925	SLC16A11	FALSE	NO
vd2_Tororo_3339_peak_3986	5.19385	0.996389	0.774706	6.41759	5.98097	36.6019	0.84562	0.34502	2.45093	0.0142486	0.0960093	20585	14495	AZIN2	FALSE	NO
vd2_Tororo_3339_peak_131609	5.43098	1.06663	0.839208	6.56388	6.10388	43.1407	0.788344	0.321648	2.45095	0.0142481	0.0960093	23279	16669	KLHL32	FALSE	NO
vd2_Jinja_1224_peak_22440c	6.07452	0.862137	1.26372	6.19251	7.03421	67.3926	-1.19692	0.488349	-2.45095	0.0142481	0.0960093	16141	10927	TUB	FALSE	NO
vd2_Jinja_1136_peak_29427	3.05092	0.272322	0.512514	5.15427	5.52868	8.28738	-1.42223	0.580284	-2.45092	0.0142492	0.0960093	16144	10930	PLEKHA7	FALSE	NO
vd2_Tororo_3339_peak_64964b	7.29519	1.57388	1.32517	7.85634	7.18952	157.062	0.883174	0.360341	2.45094	0.0142485	0.0960093	19054	13233	STAT3	FALSE	NO
vd2_Jinja_1225_peak_119207g	6.99524	1.21049	1.50408	6.91951	7.65236	127.578	-0.938256	0.382821	-2.4509	0.0142498	0.0960093	16969	11562	DSEL	FALSE	NO
vd2_Jinja_1224_peak_128893b	4.3262	0.5566	0.775534	5.59911	5.98212	20.0593	-1.00537	0.410212	-2.45086	0.0142517	0.0960097	16147	10933	MTHFD1L	FALSE	NO
vd2_Tororo_3349_peak_135894	4.08426	0.727606	0.444648	5.90009	5.42307	16.9623	1.24033	0.506082	2.45086	0.0142517	0.0960097	16146	10931	ZHX2	FALSE	NO
vd2_Jinja_1224_peak_43651	3.56981	0.364822	0.615307	5.29451	5.69701	11.8746	-1.25448	0.511866	-2.4508	0.0142539	0.0960184	16148	10934	GNG2	FALSE	NO
vd2_Jinja_1225_peak_192765	4.7086	0.646171	0.861817	5.74823	6.15028	26.1475	-0.964881	0.393704	-2.45078	0.0142548	0.0960187	16149	10936	STAP1	FALSE	NO
vd2_Tororo_3339_peak_55637b	7.72651	1.68767	1.55037	8.1607	7.76863	211.793	0.516683	0.210826	2.45075	0.0142557	0.0960192	41435	33366	ZNF200	FALSE	NO
vd2_Jinja_1224_peak_43659	2.91735	0.197067	0.505388	4.95748	5.51471	7.55456	-1.71111	0.698221	-2.45067	0.0142589	0.0960349	16151	10938	GNG2	FALSE	NO
vd2_Tororo_3349_peak_75603b	6.92376	1.46183	1.29459	7.53457	7.099	121.412	0.625872	0.255399	2.45057	0.0142631	0.096039	32973	25325	MGAT5	FALSE	NO
vd2_Jinja_1224_peak_128151	3.44108	0.348455	0.60072	5.27011	5.6669	10.861	-1.15688	0.472085	-2.45057	0.014263	0.096039	16153	10940	HIVEP2	FALSE	NO
vd2_Jinja_1224_peak_26953j	4.56574	0.646958	0.829766	5.7488	6.07675	23.6823	-0.815758	0.332885	-2.45057	0.014263	0.096039	21990	15603	MAML2	FALSE	NO
vd2_Tororo_3289_peak_109933b	3.80051	0.622911	0.335994	5.74204	5.2521	13.9338	1.67456	0.683321	2.45062	0.0142611	0.096039	16152	10939	ACSBG2	FALSE	NO
vd2_Tororo_3339_peak_125386	4.77321	0.896701	0.666838	6.20875	5.78491	27.345	0.819694	0.334513	2.45041	0.0142693	0.0960693	21802	15467	PTTG1	FALSE	NO
vd2_Tororo_3339_peak_68838b	6.02606	1.20719	1.04823	6.88811	6.52327	65.1668	0.607674	0.247988	2.45042	0.014269	0.0960693	34268	26507	RNF213	FALSE	NO
vd2_Tororo_3339_peak_580a	4.55088	0.863435	0.535772	6.14245	5.57394	23.4396	1.14235	0.466211	2.45029	0.0142742	0.0960958	16158	10944	ARHGEF16	FALSE	NO
vd2_Tororo_3339_peak_78364	3.15231	0.555901	0.232038	5.59719	5.05039	8.89079	1.52351	0.621785	2.45022	0.0142771	0.0961094	16159	10945	SELENOW	FALSE	NO
vd2_Jinja_1224_peak_96482b	6.74888	1.25746	1.41406	7.0082	7.40263	107.551	-0.540852	0.220748	-2.45009	0.0142819	0.0961362	39423	31402	CRYBG3	FALSE	NO
vd2_Tororo_3339_peak_67470	6.24064	1.27057	1.07994	7.04742	6.59855	75.6171	0.709052	0.289405	2.45003	0.0142843	0.0961463	27571	20365	WIPI1	FALSE	NO
vd2_Tororo_3289_peak_196331	4.80805	0.87785	0.561731	6.20558	5.6239	28.0136	1.39645	0.569985	2.44997	0.0142867	0.0961562	16162	10947	CSF1R	FALSE	NO
vd2_Jinja_1224_peak_143427d	8.07039	1.67498	1.78352	8.12009	8.43575	268.799	-0.36698	0.149793	-2.44992	0.0142886	0.0961606	56552	49035	KLF10	FALSE	NO
vd2_Tororo_3339_peak_62250b	4.96089	0.938055	0.73187	6.29185	5.89738	31.1442	0.767971	0.313469	2.44991	0.0142891	0.0961606	24398	17607	ALOXE3	FALSE	NO
vd2_Tororo_3339_peak_24606a	3.94993	0.711574	0.399047	5.86651	5.35005	15.4543	1.24869	0.509715	2.44977	0.0142946	0.0961916	16165	10948	MRVI1	FALSE	NO
vd2_Jinja_1224_peak_41638	3.73481	0.415208	0.650383	5.3729	5.75802	13.3134	-1.11181	0.453854	-2.44971	0.0142972	0.0962035	16166	10949	GPR183	FALSE	NO
vd2_Tororo_3349_peak_121580	3.84078	0.666103	0.380961	5.79312	5.32632	14.3281	1.4016	0.572158	2.44967	0.0142987	0.0962071	16167	10950	EPM2A	FALSE	NO
vd2_Jinja_1224_peak_121753b	5.54118	0.913758	1.0814	6.23983	6.59559	46.5653	-0.596437	0.243496	-2.44947	0.0143065	0.0962474	35057	27236	ZSCAN31	FALSE	NO
vd2_Jinja_1128_peak_28803b	6.71639	1.19688	1.42133	6.87118	7.42481	105.156	-0.703293	0.287124	-2.44944	0.014308	0.0962474	27912	20657	SYTL2	FALSE	NO
vd2_Tororo_3339_peak_61119b	7.4293	1.60083	1.46907	7.91142	7.5478	172.362	0.488351	0.199373	2.44943	0.0143082	0.0962474	43958	35904	VPS9D1	FALSE	NO
vd2_Tororo_3339_peak_64858b	5.09247	0.966794	0.770431	6.35224	5.96817	34.1182	0.774207	0.316068	2.4495	0.0143056	0.0962474	24053	17327	CNP	FALSE	NO
vd2_Tororo_3349_peak_44335	4.51271	0.773947	0.556212	6.01755	5.59712	22.8277	1.2744	0.520292	2.44939	0.01431	0.0962534	16172	10954	SETD3	FALSE	NO
vd2_Tororo_3349_peak_20980	3.24086	0.53912	0.255575	5.58081	5.08742	9.4536	1.64227	0.670494	2.44934	0.0143118	0.0962597	16173	10956	TSPAN32	FALSE	NO
vd2_Jinja_1224_peak_110826b	4.33671	0.5329	0.793023	5.56639	6.00881	20.2059	-1.05995	0.432753	-2.44931	0.0143129	0.0962609	16174	10957	ANKRD33B	FALSE	NO
vd2_Tororo_3339_peak_1536	7.2818	1.35189	1.59108	7.25722	7.88254	155.611	-0.709389	0.289638	-2.44923	0.0143163	0.096278	27545	20336	DHRS3	FALSE	NO
vd2_Tororo_3349_peak_93984a	6.22597	1.26511	1.04572	7.04591	6.52354	74.8523	0.867713	0.354299	2.4491	0.0143214	0.0963065	19697	13774	CPOX	FALSE	NO
vd2_Tororo_3339_peak_4275c	7.6777	1.67428	1.54126	8.11945	7.74441	204.747	0.481288	0.196535	2.44887	0.0143307	0.0963628	44618	36562	MEAF6	FALSE	NO
vd2_Jinja_1224_peak_75125b	5.57545	0.903403	1.09476	6.22475	6.62623	47.6845	-0.707901	0.289081	-2.4488	0.0143333	0.0963745	27640	20423	PLGLB1	FALSE	NO
vd2_Tororo_3349_peak_132181	3.58714	0.617372	0.387533	5.69806	5.33301	12.0181	1.16134	0.474272	2.44869	0.0143377	0.0963985	16179	10959	BNIP3L	FALSE	NO
vd2_Tororo_3339_peak_149776	3.88918	0.692649	0.392807	5.83082	5.34297	14.817	1.29534	0.529004	2.44864	0.0143396	0.0963992	16181	10960	DENND3	FALSE	NO
vd2_Jinja_1224_peak_26934c	7.86915	1.58699	1.73399	7.87151	8.29371	233.804	-0.51293	0.209475	-2.44864	0.0143396	0.0963992	41737	33665	MAML2	FALSE	NO
vd2_Jinja_1128_peak_43156b	6.4892	1.17771	1.34046	6.81783	7.21385	89.8346	-0.578116	0.236099	-2.44861	0.0143407	0.0964004	36429	28543	KLF12	FALSE	NO
vd2_Jinja_1225_peak_12797	3.22688	0.257193	0.544011	5.08977	5.58469	9.36238	-1.57237	0.642245	-2.44825	0.0143554	0.0964156	16196	10972	DPYD	FALSE	NO
vd2_Tororo_3289_peak_126049	3.42534	0.594402	0.333569	5.65773	5.24786	10.7431	1.21046	0.494374	2.44847	0.0143464	0.0964156	16185	10964	SH3RF3	FALSE	NO
vd2_Jinja_1224_peak_98955c	7.18801	1.37857	1.54446	7.31406	7.75244	145.817	-0.532476	0.217484	-2.44835	0.0143513	0.0964156	40101	32051	MCM2	FALSE	NO
vd2_Tororo_3349_peak_106601a	4.27706	0.737852	0.405909	5.94642	5.36779	19.3876	1.61711	0.660449	2.4485	0.0143452	0.0964156	16183	10961	DAB2	FALSE	NO
vd2_Jinja_1136_peak_164912	4.92148	0.719308	0.916725	5.87408	6.2563	30.305	-0.857938	0.350427	-2.44826	0.0143547	0.0964156	20079	14073	PHACTR2	FALSE	NO
vd2_Tororo_3339_peak_140723b	7.49827	1.62689	1.47591	7.98549	7.5682	180.803	0.524847	0.21437	2.44832	0.0143524	0.0964156	40776	32721	MUC17	FALSE	NO
vd2_Jinja_1224_peak_142229	5.62004	0.855774	1.1106	6.14393	6.67316	49.1813	-0.939805	0.383867	-2.44826	0.0143549	0.0964156	16922	11525	ZNF704	FALSE	NO
vd2_Jinja_1224_peak_30389b	4.64924	0.560548	0.866481	5.61457	6.16367	25.0935	-1.18721	0.484922	-2.44825	0.0143551	0.0964156	16195	10971	ETV6	FALSE	NO
vd2_Jinja_1224_peak_35149o	4.94099	0.697888	0.938373	5.848	6.29129	30.7176	-0.924704	0.377662	-2.4485	0.0143454	0.0964156	17442	11937	SOCS2	FALSE	NO
vd2_Tororo_3349_peak_43809j	5.60075	1.08442	0.891237	6.62119	6.19808	48.5282	0.852532	0.348211	2.44832	0.0143524	0.0964156	20299	14253	RIN3	FALSE	NO
vd2_Tororo_3339_peak_69285f	8.22271	1.83148	1.71377	8.57863	8.23235	298.732	0.397321	0.162286	2.44828	0.0143539	0.0964156	53112	45357	FASN	FALSE	NO
vd2_Tororo_3339_peak_71168	5.25904	0.962574	0.757824	6.3971	5.94378	38.2939	1.11843	0.456818	2.44831	0.014353	0.0964156	16191	10967	LOXHD1	FALSE	NO
vd2_Tororo_3349_peak_67548a	3.91322	0.683474	0.444591	5.81757	5.42022	15.0659	1.1068	0.452043	2.44843	0.0143481	0.0964156	16186	10965	GSK3A	FALSE	NO
vd2_Tororo_3349_peak_82425	4.75096	0.872865	0.685952	6.16505	5.81578	26.9266	0.834852	0.340981	2.44838	0.01435	0.0964156	21058	14873	DSTN	FALSE	NO
vd2_Jinja_1224_peak_123896	4.30541	0.556324	0.772753	5.59931	5.97346	19.7723	-0.96955	0.396026	-2.4482	0.0143573	0.0964226	16197	10974	SMAP1	FALSE	NO
vd2_Jinja_1224_peak_125804a	6.83237	1.23202	1.44625	6.95818	7.49426	113.959	-0.717442	0.293058	-2.44812	0.0143602	0.0964362	27098	19942	WISP3	FALSE	NO
vd2_Tororo_3349_peak_2039d	5.15472	0.958215	0.760943	6.35702	5.95034	35.6225	0.981754	0.40104	2.44802	0.0143645	0.0964369	16201	10976	RPS6KA1	FALSE	NO
vd2_Jinja_1128_peak_13991	5.29445	0.79115	1.00955	6.00973	6.45814	39.2454	-0.937444	0.382934	-2.44806	0.0143628	0.0964369	17006	11587	ITPKB	FALSE	NO
vd2_Jinja_1224_peak_96100f	6.26583	1.11589	1.27739	6.67613	7.05414	76.9487	-0.574317	0.234608	-2.44798	0.0143659	0.0964369	36744	28825	FOXP1	FALSE	NO
vd2_Jinja_1224_peak_23786a	4.03925	0.43918	0.732665	5.41615	5.89638	16.4413	-1.10647	0.452005	-2.44792	0.0143683	0.0964369	16207	10980	APIP	FALSE	NO
vd2_Tororo_3339_peak_27703k	7.59056	1.64913	1.50532	8.05037	7.64598	192.747	0.545638	0.222886	2.44806	0.0143626	0.0964369	39044	31034	CFL1	FALSE	NO
vd2_Tororo_3339_peak_54993d	7.61496	1.65764	1.51889	8.07225	7.68367	196.034	0.492215	0.201069	2.44799	0.0143655	0.0964369	43613	35530	CAPN15	FALSE	NO
vd2_Tororo_3339_peak_64076a	7.343	1.57857	1.36938	7.86572	7.29288	162.354	0.814138	0.332582	2.44793	0.014368	0.0964369	22068	15663	CCL5	FALSE	NO
vd2_Tororo_3339_peak_77314a	6.20314	1.26179	1.06932	7.02391	6.57443	73.6769	0.718968	0.293697	2.44799	0.0143655	0.0964369	27033	19875	LTBP4	FALSE	NO
vd2_Tororo_3339_peak_101888b	8.02035	1.77205	1.65014	8.40357	8.04839	259.636	0.436155	0.178173	2.44793	0.014368	0.0964369	49002	41068	TTLL12	FALSE	NO
vd2_Tororo_3339_peak_59108a	8.8304	2.00425	1.90612	9.10347	8.80279	455.213	0.344439	0.14071	2.44787	0.0143705	0.0964458	59339	52053	AC040162.1	FALSE	NO
vd2_Jinja_1224_peak_110000d	8.18839	1.71375	1.8161	8.23157	8.53245	291.71	-0.351738	0.143694	-2.44782	0.0143722	0.0964513	58450	51105	GALNT7	FALSE	NO
vd2_Tororo_3339_peak_64198c	8.80929	2.00149	1.89143	9.09558	8.75827	448.601	0.396339	0.161923	2.4477	0.0143773	0.0964794	53219	45462	GGNBP2	FALSE	NO
vd2_Tororo_3349_peak_93449	5.08143	0.948308	0.772458	6.32535	5.9684	33.8582	0.79148	0.32337	2.4476	0.0143811	0.0964967	23095	16519	TMF1	FALSE	NO
vd2_Jinja_1224_peak_55126b	6.70944	1.26003	1.39837	7.01267	7.35976	104.651	-0.459992	0.187937	-2.44759	0.0143816	0.0964967	46618	38589	PRMT7	FALSE	NO
vd2_Tororo_3339_peak_128976a	7.99867	1.77182	1.62492	8.40435	7.97856	255.764	0.519271	0.212162	2.44752	0.0143842	0.0965018	41216	33154	AL645941.2	FALSE	NO
vd2_Jinja_1224_peak_62538b	4.15802	0.458225	0.750023	5.4482	5.93699	17.852	-1.23483	0.50452	-2.44754	0.0143836	0.0965018	16213	10983	EPB41L3	FALSE	NO
vd2_Jinja_1224_peak_19087b	6.1634	1.0599	1.24985	6.55099	6.99586	71.6752	-0.723936	0.295807	-2.44733	0.0143921	0.096549	26763	19629	RNLS	FALSE	NO
vd2_Tororo_3339_peak_65023b	7.71867	1.68221	1.56392	8.14182	7.80581	210.645	0.415505	0.169786	2.44723	0.0143961	0.0965699	51156	43304	PSMC3IP	FALSE	NO
vd2_Tororo_3339_peak_63944c	5.77989	1.12968	0.917521	6.73281	6.25231	54.9441	0.938539	0.383522	2.44716	0.0143988	0.0965822	16959	11554	SLFN11	FALSE	NO
vd2_Jinja_1224_peak_80033e	7.73055	1.56783	1.6871	7.81735	8.15492	212.387	-0.401699	0.164153	-2.4471	0.0144011	0.096587	52661	44878	DFNB59	FALSE	NO
vd2_Tororo_3339_peak_69200f	4.92685	0.917295	0.71001	6.26103	5.85763	30.4179	0.902669	0.368874	2.44709	0.0144013	0.096587	18283	12591	AC139530.2	FALSE	NO
vd2_Jinja_1224_peak_136205b	6.88996	1.1169	1.50177	6.72991	7.63898	118.6	-1.04742	0.42806	-2.44689	0.0144094	0.0966292	16221	10988	ANKRD7	FALSE	NO
vd2_Jinja_1136_peak_109870	3.78559	0.422609	0.660853	5.38489	5.77618	13.7903	-1.11916	0.457378	-2.4469	0.0144092	0.0966292	16220	10986	PLCB1	FALSE	NO
vd2_Jinja_1224_peak_115929d	4.98815	0.752407	0.936971	5.93403	6.28988	31.7383	-0.743291	0.303778	-2.44682	0.0144123	0.0966432	25716	18751	TNFAIP8	FALSE	NO
vd2_Jinja_1224_peak_139588a	4.77584	0.669151	0.876647	5.78977	6.18057	27.395	-0.948149	0.387514	-2.44675	0.0144151	0.0966497	16599	11276	TNFRSF10D	FALSE	NO
vd2_Tororo_3349_peak_25192	4.84452	0.904455	0.7069	6.22485	5.85195	28.7306	0.775826	0.317082	2.44677	0.0144143	0.0966497	23979	17266	NARS2	FALSE	NO
vd2_Tororo_3339_peak_100254b	5.89906	1.17572	1.01784	6.81035	6.4564	59.6752	0.566091	0.231369	2.4467	0.0144172	0.0966582	37382	29437	PISD	FALSE	NO
vd2_Tororo_3349_peak_104836	5.54891	1.05579	0.502325	6.64145	5.5425	46.8152	2.29687	0.938774	2.44667	0.0144183	0.0966594	16226	10991	C4orf45	FALSE	NO
vd2_Tororo_3339_peak_74585b	3.67159	0.630845	0.398042	5.72672	5.34715	12.7426	1.19488	0.488394	2.44656	0.0144228	0.0966832	16227	10993	TMED1	FALSE	NO
vd2_Jinja_1224_peak_99741e	6.14897	1.09404	1.24213	6.624	6.96755	70.9616	-0.536927	0.219469	-2.44649	0.0144257	0.0966908	39740	31698	PXYLP1	FALSE	NO
vd2_Jinja_1224_peak_29470e	5.82464	1.00433	1.15207	6.42623	6.75524	56.6749	-0.544136	0.222415	-2.44649	0.0144253	0.0966908	39151	31147	ERC1	FALSE	NO
vd2_Jinja_1090_peak_187402	3.11955	0.267041	0.518707	5.14739	5.5428	8.69116	-1.51817	0.620587	-2.44635	0.0144312	0.0967163	16230	10995	CHST2	FALSE	NO
vd2_Jinja_1224_peak_135868	3.48145	0.282665	0.611437	5.13423	5.68898	11.1692	-1.48484	0.606961	-2.44635	0.0144313	0.0967163	16231	10996	DOCK4	FALSE	NO
vd2_Jinja_1224_peak_110291	2.9759	0.233461	0.503845	5.0905	5.51557	7.86745	-1.56339	0.639126	-2.44613	0.0144398	0.0967679	16232	10997	IRF2	FALSE	NO
vd2_Tororo_3345_peak_69916	3.12907	0.524697	0.267971	5.55209	5.14649	8.74873	1.43722	0.587592	2.44595	0.014447	0.0968102	16233	10998	LRRC32	FALSE	NO
vd2_Tororo_3349_peak_130806a	5.02958	0.961221	0.729648	6.34118	5.89606	32.6628	0.816052	0.333667	2.44571	0.0144568	0.0968519	21980	15598	KMT2C	FALSE	NO
vd2_Jinja_1224_peak_19365c	6.55969	1.19371	1.3614	6.85613	7.26751	94.3329	-0.583071	0.238406	-2.44571	0.0144568	0.0968519	36047	28165	KIF20B	FALSE	NO
vd2_Jinja_1224_peak_45143c	5.67537	0.930644	1.12131	6.28137	6.6865	51.1041	-0.649673	0.265634	-2.44575	0.0144551	0.0968519	31363	23805	ZFP36L1	FALSE	NO
vd2_Tororo_3339_peak_65295b	6.67472	1.38897	1.21009	7.34714	6.89206	102.162	0.683643	0.279522	2.44575	0.0144549	0.0968519	29088	21714	EFTUD2	FALSE	NO
vd2_Tororo_3289_peak_183241	4.13869	0.735535	0.496204	5.91052	5.50215	17.6145	1.05019	0.429409	2.44566	0.0144585	0.0968574	16238	11002	HELT	FALSE	NO
vd2_Jinja_1224_peak_63744b	5.23255	0.806135	1.00674	6.03512	6.43466	37.5972	-0.731308	0.299031	-2.44559	0.0144614	0.096868	26341	19296	C18orf21	FALSE	NO
vd2_Tororo_3339_peak_75697b	5.96088	1.17875	1.00956	6.83705	6.43736	62.288	0.762069	0.31161	2.44558	0.0144619	0.096868	24685	17854	JAK3	FALSE	NO
vd2_Tororo_3339_peak_1503	5.25894	0.999688	0.839916	6.4203	6.09553	38.2912	0.677795	0.277156	2.44554	0.0144636	0.0968731	29478	22058	VPS13D	FALSE	NO
vd2_Tororo_3339_peak_13461	4.35602	0.808189	0.4943	6.03609	5.46579	20.4783	1.06124	0.433958	2.44548	0.0144659	0.0968731	16243	11006	CR1L	FALSE	NO
vd2_Tororo_3349_peak_20277	4.83398	0.874508	0.604085	6.20646	5.68766	28.5216	1.26391	0.516828	2.44551	0.0144647	0.0968731	16242	11005	CTBP2	FALSE	NO
vd2_Tororo_3339_peak_23120a	4.50758	0.81132	0.55863	6.06301	5.60292	22.7466	1.11765	0.457028	2.44547	0.0144662	0.0968731	16244	11008	DPYSL4	FALSE	NO
vd2_Tororo_3349_peak_68743	3.85585	0.66478	0.422777	5.78958	5.38651	14.4786	1.18705	0.485412	2.44544	0.0144676	0.0968765	16245	11009	KIR3DX1	FALSE	NO
vd2_Jinja_1136_peak_5557	3.74621	0.368344	0.667776	5.30416	5.78332	13.419	-1.23438	0.504799	-2.44529	0.0144735	0.0968859	16250	11012	SGIP1	FALSE	NO
vd2_Jinja_1224_peak_11589	4.12809	0.530812	0.731296	5.55448	5.89614	17.4855	-0.902192	0.368948	-2.44531	0.0144727	0.0968859	18301	12598	IL24	FALSE	NO
vd2_Jinja_1225_peak_190216	3.46009	0.353971	0.591703	5.27935	5.65881	11.005	-1.18729	0.485526	-2.44537	0.0144704	0.0968859	16246	11011	TBC1D1	FALSE	NO
vd2_Jinja_1224_peak_141704d	9.24842	2.01167	2.13934	9.12682	9.52403	608.208	-0.4198	0.171672	-2.44535	0.014471	0.0968859	50672	42802	SGK3	FALSE	NO
vd2_Tororo_3339_peak_75981	5.17651	0.975622	0.766278	6.38723	5.96062	36.1648	0.923422	0.377632	2.44529	0.0144734	0.0968859	17496	11973	GDF1	FALSE	NO
vd2_Jinja_1224_peak_73280a	8.63952	1.85348	1.94656	8.64417	8.92569	398.8	-0.309129	0.12642	-2.44526	0.014475	0.0968899	63790	56918	TSPYL6	FALSE	NO
vd2_Tororo_3349_peak_105771	2.9602	0.494338	0.257711	5.4982	5.13045	7.78233	1.42801	0.584009	2.44519	0.0144777	0.0969022	16252	11014	MRPL36	FALSE	NO
vd2_Jinja_1136_peak_103861c	4.29096	0.445405	0.707583	5.422	5.90806	19.5752	-1.60955	0.65832	-2.44494	0.0144878	0.0969519	16255	11018	OLA1	FALSE	NO
vd2_Jinja_1136_peak_142125	3.60812	0.403462	0.620598	5.35562	5.70339	12.1942	-1.08955	0.445631	-2.44497	0.0144864	0.0969519	16253	11015	CFAP97	FALSE	NO
vd2_Jinja_1224_peak_126524d	5.48201	0.712131	1.07861	5.8996	6.61485	44.6939	-1.28116	0.524003	-2.44495	0.0144872	0.0969519	16254	11017	THEMIS	FALSE	NO
vd2_Tororo_3339_peak_62299a	8.41883	1.89147	1.75876	8.76114	8.3635	342.233	0.483474	0.197747	2.44491	0.0144887	0.0969519	44405	36343	SLC25A35	FALSE	NO
vd2_Jinja_1128_peak_149950	3.60812	0.37653	0.62522	5.31396	5.71637	12.1941	-1.18849	0.486124	-2.44483	0.0144919	0.0969641	16257	11021	NCOA2	FALSE	NO
vd2_Tororo_3339_peak_77664f	7.58938	1.64908	1.51602	8.04744	7.67466	192.589	0.469842	0.192178	2.44482	0.0144923	0.0969641	45706	37658	AC006486.1	FALSE	NO
vd2_Tororo_3349_peak_125338c	4.52448	0.791812	0.57154	6.0417	5.62254	23.0146	1.15333	0.471759	2.44474	0.0144959	0.096982	16259	11022	KIAA0895	FALSE	NO
vd2_Jinja_1128_peak_14747a	4.08634	0.482489	0.738544	5.48281	5.90595	16.9868	-0.981671	0.401557	-2.44466	0.0144989	0.0969901	16261	11026	GNG4	FALSE	NO
vd2_Tororo_3349_peak_74392	2.67065	0.422183	0.169894	5.34922	4.95636	6.36715	1.85574	0.759096	2.44467	0.0144984	0.0969901	16260	11024	GPR45	FALSE	NO
vd2_Tororo_3339_peak_59129	6.06335	1.21795	1.05703	6.91446	6.54196	66.8729	0.610874	0.249884	2.44463	0.0145002	0.0969931	34034	26294	DDX28	FALSE	NO
vd2_Tororo_3339_peak_1934	3.92237	0.709421	0.345454	5.86566	5.25388	15.1618	1.59125	0.650986	2.44437	0.0145107	0.0970575	16263	11027	FAM231C	FALSE	NO
vd2_Tororo_3339_peak_128155b	4.9117	0.900289	0.686153	6.24343	5.81738	30.1001	0.991551	0.405668	2.44424	0.0145158	0.0970854	16264	11028	BTN3A2	FALSE	NO
vd2_Jinja_1224_peak_98054h	5.7657	0.813945	1.18723	6.09171	6.83619	54.4064	-1.08961	0.445792	-2.44421	0.0145168	0.0970865	16265	11029	CD200R1	FALSE	NO
vd2_Jinja_1224_peak_94196a	5.37671	0.81354	1.05057	6.05993	6.5297	41.548	-0.849243	0.347465	-2.44411	0.0145209	0.0971074	20443	14377	CCK	FALSE	NO
vd2_Tororo_3339_peak_52921a	6.11025	1.24293	0.978053	6.9875	6.39295	69.0825	0.928771	0.380008	2.44408	0.0145221	0.0971098	17318	11834	NEO1	FALSE	NO
vd2_Tororo_3349_peak_3373	2.90251	0.504884	0.198973	5.51492	4.9996	7.47727	1.60388	0.656247	2.44402	0.0145245	0.0971139	16269	11032	SLC2A1	FALSE	NO
vd2_Jinja_1225_peak_93808	3.65749	0.347442	0.635515	5.27176	5.73458	12.6186	-1.34788	0.551502	-2.44402	0.0145245	0.0971139	16268	11031	PSTPIP1	FALSE	NO
vd2_Tororo_3339_peak_74217a	9.40494	2.18488	2.05294	9.66866	9.25407	677.904	0.471707	0.193007	2.44399	0.0145259	0.0971171	45525	37482	RAB11B	FALSE	NO
vd2_Tororo_3339_peak_95554	6.93519	1.4721	1.27687	7.56313	7.06034	122.377	0.676252	0.276711	2.44389	0.0145299	0.0971378	29585	22160	PTPN1	FALSE	NO
vd2_Jinja_1224_peak_140870c	6.90852	1.31103	1.45633	7.13901	7.51457	120.136	-0.496227	0.203052	-2.44384	0.0145319	0.0971453	43272	35203	RB1CC1	FALSE	NO
vd2_Tororo_3339_peak_68149b	5.41328	1.03219	0.72467	6.53562	5.90765	42.6148	1.23784	0.506526	2.44379	0.0145339	0.0971526	16273	11035	MXRA7	FALSE	NO
vd2_Jinja_1224_peak_73744c	4.37734	0.539484	0.801591	5.57852	6.0259	20.7831	-1.01081	0.413636	-2.44373	0.0145365	0.097164	16274	11037	B3GNT2	FALSE	NO
vd2_Tororo_3349_peak_18617	4.19987	0.77629	0.47384	5.97592	5.47166	18.3775	1.04146	0.426187	2.44367	0.0145388	0.0971675	16276	11038	ARHGAP19-SLIT1	FALSE	NO
vd2_Tororo_3339_peak_46867	6.70464	1.41438	1.20335	7.40581	6.88578	104.303	0.675373	0.276374	2.44369	0.014538	0.0971675	29630	22198	FOS	FALSE	NO
vd2_Tororo_3339_peak_22512a	5.06876	0.957941	0.771571	6.33258	5.97076	33.562	0.717363	0.293579	2.44351	0.0145451	0.0971981	27102	19946	BTBD16	FALSE	NO
vd2_Tororo_3345_peak_62775	3.05583	0.506242	0.245485	5.52322	5.11078	8.31568	1.57929	0.646319	2.44352	0.0145449	0.0971981	16277	11040	KIF18A	FALSE	NO
vd2_Tororo_3339_peak_77546a	7.37824	1.58168	1.38174	7.87926	7.32255	166.369	0.832322	0.340644	2.44337	0.0145507	0.0972292	21186	14985	CD79A	FALSE	NO
vd2_Jinja_1225_peak_21279	3.2334	0.265701	0.551634	5.14221	5.59248	9.40479	-1.57704	0.645459	-2.44328	0.0145546	0.0972491	16280	11043	B3GALT2	FALSE	NO
vd2_Tororo_3339_peak_56120	5.46742	0.809524	1.08354	6.05181	6.60751	44.2444	-0.930456	0.38084	-2.44316	0.0145591	0.0972738	17247	11786	ATF7IP2	FALSE	NO
vd2_Jinja_1224_peak_56055	4.36608	0.504409	0.782729	5.52011	6.00957	20.6215	-1.27596	0.522265	-2.44313	0.0145605	0.0972767	16282	11044	IRF8	FALSE	NO
vd2_Tororo_3339_peak_75472b	7.30604	1.55471	1.30672	7.8213	7.14215	158.247	1.00644	0.411953	2.44309	0.014562	0.0972806	16283	11046	EPS15L1	FALSE	NO
vd2_Tororo_3349_peak_105225c	8.23968	1.84585	1.68742	8.62417	8.15739	302.267	0.55537	0.227331	2.443	0.0145657	0.0972999	38242	30261	HPGD	FALSE	NO
vd2_Tororo_3349_peak_10002	5.41609	1.04141	0.811882	6.5318	6.04912	42.6979	0.980729	0.401454	2.44294	0.0145681	0.0973099	16285	11047	COLGALT2	FALSE	NO
vd2_Jinja_1224_peak_131004c	8.37322	1.76365	1.87365	8.37789	8.70465	331.583	-0.360212	0.147455	-2.44285	0.0145716	0.0973198	57398	49944	GLCCI1	FALSE	NO
vd2_Jinja_1128_peak_29246b	7.33711	1.44842	1.57433	7.49323	7.83525	161.693	-0.435224	0.178161	-2.44287	0.0145709	0.0973198	49093	41168	ENDOD1	FALSE	NO
vd2_Jinja_1224_peak_31398b	8.29431	1.74512	1.84745	8.32338	8.62582	313.933	-0.344755	0.141129	-2.44284	0.0145723	0.0973198	59302	52020	FAM60A	FALSE	NO
vd2_Tororo_3339_peak_149144	5.28016	0.972189	0.756755	6.42021	5.94474	38.8586	1.10987	0.454349	2.44278	0.0145748	0.0973214	16290	11050	GSDMC	FALSE	NO
vd2_Tororo_3339_peak_74209	3.54003	0.596893	0.387734	5.6683	5.33098	11.632	1.17947	0.482844	2.44277	0.0145752	0.0973214	16291	11051	CD320	FALSE	NO
vd2_Tororo_3339_peak_78998b	7.48765	1.62341	1.46375	7.97817	7.53559	179.476	0.585216	0.239568	2.4428	0.0145738	0.0973214	35885	28015	ZNF614	FALSE	NO
vd2_Tororo_3348_peak_255998	4.01371	0.689996	0.464513	5.83824	5.45028	16.1528	1.17707	0.481883	2.44265	0.0145801	0.0973431	16292	11052	FARS2	FALSE	NO
vd2_Jinja_1224_peak_49035e	6.8633	1.22069	1.46334	6.93582	7.53734	116.429	-0.787675	0.322469	-2.44264	0.0145803	0.0973431	23320	16703	MYEF2	FALSE	NO
vd2_Tororo_3349_peak_90575	4.92736	0.929842	0.710939	6.27796	5.86138	30.4286	0.849468	0.347805	2.44237	0.0145913	0.0974109	20432	14372	PLCL2	FALSE	NO
vd2_Jinja_1128_peak_82483b	5.70172	0.953739	1.12153	6.3232	6.68808	52.0463	-0.629847	0.257887	-2.44234	0.0145925	0.0974129	32708	25071	SLC20A1	FALSE	NO
vd2_Jinja_1224_peak_118162a	4.63077	0.56936	0.871695	5.63459	6.16073	24.7743	-1.12671	0.461331	-2.4423	0.0145942	0.097418	16296	11053	AFAP1L1	FALSE	NO
vd2_Jinja_1224_peak_107604	6.4782	1.12893	1.35016	6.71783	7.24017	89.1523	-0.734355	0.300694	-2.4422	0.0145981	0.0974323	26183	19155	UBE2D3	FALSE	NO
vd2_Tororo_3339_peak_65687a	9.28897	2.13891	2.04711	9.52243	9.23561	625.544	0.313087	0.128199	2.4422	0.0145979	0.0974323	63272	56334	CDK5RAP3	FALSE	NO
vd2_Tororo_3349_peak_17845b	6.8598	1.44906	1.21789	7.50976	6.92079	116.146	0.847781	0.347163	2.44202	0.0146052	0.0974736	20497	14416	GHITM	FALSE	NO
vd2_Jinja_1224_peak_139042e	7.37176	1.47067	1.57823	7.5515	7.8456	165.623	-0.384085	0.157291	-2.44188	0.0146109	0.0975056	54573	46913	MTMR9	FALSE	NO
vd2_Tororo_3339_peak_109006c	8.62051	1.81161	1.95982	8.5217	8.96667	393.58	-0.466957	0.191231	-2.44185	0.0146121	0.0975076	45962	37925	HEG1	FALSE	NO
vd2_Tororo_3339_peak_28856	4.16722	0.74653	0.536326	5.9214	5.56364	17.9662	0.887964	0.363649	2.44182	0.0146136	0.0975119	18881	13084	MOGAT2	FALSE	NO
vd2_Tororo_3349_peak_53205	4.92491	0.916483	0.700361	6.2605	5.84504	30.3771	0.910025	0.372693	2.44175	0.0146161	0.0975228	18009	12367	CLEC18B	FALSE	NO
vd2_Tororo_3339_peak_25589b	6.94881	1.46192	1.3237	7.53256	7.16966	123.538	0.533476	0.218487	2.44168	0.0146191	0.0975369	40023	31974	NAT10	FALSE	NO
vd2_Jinja_1224_peak_77191	5.56406	0.836302	1.09028	6.10369	6.63159	47.3096	-0.963942	0.394818	-2.44149	0.014627	0.0975752	16305	11057	MGAT5	FALSE	NO
vd2_Jinja_1128_peak_132979	3.19442	0.254143	0.547882	5.0838	5.58604	9.15413	-1.54262	0.631841	-2.44147	0.0146275	0.0975752	16306	11059	CEP85L	FALSE	NO
vd2_Tororo_3339_peak_35677b	6.93787	1.45796	1.32593	7.5214	7.17381	122.605	0.507269	0.207772	2.44147	0.0146276	0.0975752	42259	34178	DGKA	FALSE	NO
vd2_Tororo_3349_peak_24739	5.59511	1.0865	0.904241	6.62148	6.22173	48.339	0.767849	0.314513	2.44139	0.0146308	0.0975848	24403	17611	CLPB	FALSE	NO
vd2_Jinja_1128_peak_47674	4.04766	0.459269	0.727286	5.44568	5.88935	16.5374	-1.12441	0.46056	-2.4414	0.0146306	0.0975848	16308	11062	PLEK2	FALSE	NO
vd2_Jinja_1224_peak_44043d	6.90895	1.32606	1.44989	7.1754	7.4961	120.171	-0.43089	0.176496	-2.44136	0.014632	0.0975867	49538	41636	FBXO34	FALSE	NO
vd2_Tororo_3339_peak_91393b	7.53123	1.41261	1.66718	7.41512	8.09815	184.981	-0.736165	0.301573	-2.44108	0.0146434	0.0976569	26075	19057	ARL4C	FALSE	NO
vd2_Jinja_1128_peak_30290a	5.36978	0.751348	1.06509	5.95799	6.56059	41.349	-0.991959	0.406404	-2.44082	0.0146539	0.0977209	16312	11066	ZBTB16	FALSE	NO
vd2_Tororo_3349_peak_7071	3.53761	0.600213	0.377144	5.67455	5.31465	11.6125	1.19842	0.491023	2.44067	0.0146602	0.0977566	16313	11067	ADAM30	FALSE	NO
vd2_Tororo_3339_peak_38621	5.8066	1.15005	0.956464	6.7627	6.33105	55.9706	0.74875	0.306799	2.44052	0.014666	0.0977895	25408	18501	RITA1	FALSE	NO
vd2_Jinja_1224_peak_104871f	7.33848	1.46256	1.56762	7.52929	7.8163	161.846	-0.373007	0.152844	-2.44045	0.0146689	0.097803	55814	48237	RPL9	FALSE	NO
vd2_Jinja_1128_peak_144089	4.40211	0.514452	0.798394	5.54222	6.02994	21.1431	-1.16427	0.477175	-2.43992	0.0146907	0.0979422	16316	11068	LRRC4	FALSE	NO
vd2_Jinja_1090_peak_210477	4.01982	0.461786	0.718641	5.44773	5.87715	16.2213	-1.08292	0.443863	-2.43977	0.0146967	0.0979702	16318	11070	OXCT1	FALSE	NO
vd2_Jinja_1224_peak_64466	3.4359	0.298043	0.585093	5.19582	5.65205	10.822	-1.5336	0.628578	-2.43979	0.014696	0.0979702	16317	11069	MBD2	FALSE	NO
vd2_Tororo_3339_peak_145810b	6.22817	1.26137	1.11337	7.01759	6.66653	74.9663	0.554196	0.227177	2.43949	0.0147079	0.0980385	38338	30365	TACC1	FALSE	NO
vd2_Jinja_1224_peak_5656	4.54708	0.572121	0.823897	5.62924	6.08344	23.378	-1.158	0.474698	-2.43946	0.0147094	0.098043	16320	11071	DPYD	FALSE	NO
vd2_Jinja_1224_peak_27913	3.62194	0.399254	0.629289	5.34894	5.71679	12.3115	-1.05741	0.433471	-2.43941	0.0147112	0.0980439	16321	11073	NNMT	FALSE	NO
vd2_Tororo_3339_peak_72774	5.90949	1.17994	0.996855	6.82517	6.41647	60.1083	0.702995	0.288183	2.43941	0.0147114	0.0980439	27928	20674	WDR18	FALSE	NO
vd2_Jinja_1224_peak_124658a	4.83286	0.641869	0.902662	5.75087	6.23031	28.4994	-1.05185	0.431212	-2.43929	0.0147162	0.0980701	16323	11074	MAP3K7	FALSE	NO
vd2_Tororo_3339_peak_112929e	7.71537	1.69043	1.53981	8.16662	7.74179	210.164	0.528367	0.216612	2.43923	0.0147186	0.0980749	40442	32395	CTBP1	FALSE	NO
vd2_Jinja_1224_peak_112358	4.43029	0.59857	0.791476	5.66519	6.01384	21.56	-0.952463	0.390481	-2.4392	0.0147196	0.0980749	16445	11168	ESM1	FALSE	NO
vd2_Jinja_1224_peak_128796d	7.72032	1.55741	1.68779	7.7902	8.15654	210.886	-0.443889	0.18198	-2.43922	0.0147191	0.0980749	48221	40247	ULBP1	FALSE	NO
vd2_Jinja_1224_peak_101236d	6.03513	1.01088	1.22747	6.45575	6.93245	65.5775	-0.725809	0.297568	-2.43914	0.0147224	0.0980872	26644	19535	GPR160	FALSE	NO
vd2_Tororo_3339_peak_68483b	6.76986	1.39771	1.1414	7.389	6.74645	109.126	1.0674	0.437618	2.43912	0.0147233	0.0980872	16328	11075	PGS1	FALSE	NO
vd2_Tororo_3339_peak_154348c	6.89029	1.45149	1.29916	7.50352	7.10855	118.627	0.5476	0.22452	2.43899	0.0147286	0.0981164	38870	30874	TEX48	FALSE	NO
vd2_Jinja_1224_peak_108552	3.62361	0.399458	0.625782	5.34909	5.71275	12.3258	-1.14998	0.471513	-2.43891	0.0147316	0.0981262	16330	11077	SPRY1	FALSE	NO
vd2_Tororo_3289_peak_249787a	3.90001	0.682513	0.449578	5.81321	5.42803	14.9286	1.12346	0.460645	2.43888	0.0147327	0.0981262	16331	11078	ZBTB43	FALSE	NO
vd2_Tororo_3349_peak_64143a	5.7361	1.09922	0.886605	6.68	6.1906	53.3013	1.0536	0.432	2.43888	0.0147327	0.0981262	16332	11080	AP3D1	FALSE	NO
vd2_Jinja_1224_peak_75961b	5.9299	0.970524	1.19295	6.36648	6.86051	60.9644	-0.808338	0.331453	-2.43877	0.0147372	0.0981502	22303	15868	MRPS9	FALSE	NO
vd2_Tororo_3339_peak_143761	3.73054	0.614443	0.39632	5.70826	5.3454	13.2741	1.32764	0.544421	2.43862	0.0147433	0.0981845	16334	11082	UBE3C	FALSE	NO
vd2_Tororo_3339_peak_47924	7.74664	1.69343	1.5619	8.17552	7.80068	214.768	0.477827	0.195947	2.43855	0.0147463	0.0981982	44940	36877	FAM181A	FALSE	NO
vd2_Jinja_1224_peak_93556d	3.80374	0.426445	0.666085	5.39499	5.77918	13.9649	-1.1456	0.469807	-2.43844	0.0147508	0.0982224	16336	11084	CMTM8	FALSE	NO
vd2_Tororo_3339_peak_57782	4.94917	0.916746	0.744941	6.25675	5.91691	30.8922	0.777893	0.319033	2.43828	0.0147573	0.0982598	23875	17174	ITGAD	FALSE	NO
vd2_Jinja_1128_peak_81676	5.72071	0.839821	1.16261	6.1266	6.78273	52.7357	-0.984758	0.40389	-2.43818	0.0147613	0.0982679	16339	11086	MGAT4A	FALSE	NO
vd2_Tororo_3339_peak_129084	9.06735	2.08878	1.94859	9.36604	8.93377	536.467	0.462595	0.189733	2.43814	0.0147629	0.0982679	46365	38335	ZBTB9	FALSE	NO
vd2_Tororo_3349_peak_135720	3.85283	0.674634	0.38702	5.8057	5.33356	14.4483	1.38024	0.566102	2.43814	0.014763	0.0982679	16342	11089	MED30	FALSE	NO
vd2_Jinja_1224_peak_55787a	5.82108	0.898151	1.18511	6.23862	6.83273	56.5353	-0.894514	0.366876	-2.43819	0.0147609	0.0982679	18637	12877	PLCG2	FALSE	NO
vd2_Tororo_3349_peak_89424a	5.16233	0.972375	0.734379	6.38465	5.90722	35.8109	1.02729	0.42134	2.43815	0.0147628	0.0982679	16340	11087	MLC1	FALSE	NO
vd2_Jinja_1224_peak_51831b	5.94006	1.03814	1.18199	6.49876	6.82551	61.3953	-0.539398	0.221248	-2.43798	0.0147697	0.0983064	39546	31516	MCTP2	FALSE	NO
vd2_Tororo_3339_peak_124021a	6.64456	1.39692	1.15788	7.36695	6.78074	100.049	0.809577	0.332083	2.43787	0.014774	0.0983287	22257	15816	ARAP3	FALSE	NO
vd2_Tororo_3349_peak_101130	4.67817	0.843867	0.51422	6.14542	5.5305	25.6018	1.54008	0.631759	2.43776	0.0147785	0.0983426	16345	11091	TXK	FALSE	NO
vd2_Jinja_1128_peak_131078b	5.07277	0.676285	0.97705	5.81786	6.38118	33.6555	-1.10189	0.452014	-2.43773	0.0147797	0.0983426	16348	11094	BCKDHB	FALSE	NO
vd2_Jinja_1225_peak_262792	3.6595	0.273366	0.630473	5.11369	5.74049	12.6363	-1.95051	0.800131	-2.43773	0.0147797	0.0983426	16347	11093	ACO1	FALSE	NO
vd2_Jinja_1128_peak_43775	5.58551	0.854541	1.11153	6.14344	6.66571	48.0181	-0.871659	0.357566	-2.43775	0.0147788	0.0983426	19534	13650	DCT	FALSE	NO
vd2_Tororo_3349_peak_99625b	4.42279	0.751496	0.502629	5.97813	5.51326	21.4483	1.3971	0.573163	2.43752	0.0147883	0.0983878	16350	11095	HTT	FALSE	NO
vd2_Tororo_3339_peak_128580b	6.17125	1.24953	1.08355	6.99092	6.60033	72.0662	0.627784	0.257549	2.43753	0.0147878	0.0983878	32845	25207	DHX16	FALSE	NO
vd2_Tororo_3339_peak_68135	3.61058	0.617822	0.356418	5.7069	5.28121	12.215	1.32772	0.544742	2.43733	0.0147961	0.0984341	16351	11096	ST6GALNAC2	FALSE	NO
vd2_Tororo_3349_peak_134239b	4.1969	0.748426	0.379361	5.95157	5.28532	18.3398	1.59583	0.654779	2.43721	0.0148013	0.0984564	16352	11097	ZFHX4	FALSE	NO
vd2_Tororo_3349_peak_84259	2.89592	0.48369	0.264253	5.48005	5.14268	7.44319	1.32671	0.544357	2.4372	0.0148013	0.0984564	16353	11098	B4GALT5	FALSE	NO
vd2_Tororo_3349_peak_131371	5.41934	1.04328	0.887864	6.51321	6.18676	42.7941	0.60568	0.248523	2.43711	0.014805	0.0984744	34389	26609	ERI1	FALSE	NO
vd2_Jinja_1128_peak_151105	4.09138	0.494815	0.713477	5.49874	5.87527	17.0462	-1.05687	0.433659	-2.43709	0.0148058	0.0984744	16355	11099	RPL30	FALSE	NO
vd2_Jinja_1224_peak_128002	4.784	0.672214	0.88554	5.79454	6.19294	27.5504	-0.913996	0.37504	-2.43707	0.014807	0.098476	17851	12249	NMBR	FALSE	NO
vd2_Jinja_1224_peak_97542b	4.23716	0.521479	0.763328	5.54662	5.9549	18.8587	-1.02886	0.422193	-2.43693	0.0148124	0.0984937	16358	11101	DPPA4	FALSE	NO
vd2_Tororo_3349_peak_116867	4.1532	0.743432	0.504594	5.92274	5.51384	17.7926	1.00379	0.411911	2.43691	0.0148133	0.0984937	16359	11102	USP49	FALSE	NO
vd2_Jinja_1128_peak_26518	3.50935	0.299245	0.585948	5.19266	5.65517	11.3872	-1.61236	0.661645	-2.43689	0.0148142	0.0984937	16361	11105	PTPRJ	FALSE	NO
vd2_Tororo_3339_peak_53546b	6.86335	1.45431	1.27381	7.50888	7.05112	116.432	0.571861	0.234662	2.43696	0.0148113	0.0984937	36935	29014	DNAJA4	FALSE	NO
vd2_Tororo_3349_peak_58969	4.23963	0.776513	0.457823	5.98246	5.40544	18.891	1.18057	0.484454	2.43691	0.0148134	0.0984937	16360	11104	RGS9	FALSE	NO
vd2_Tororo_3339_peak_100299a	4.86925	0.911622	0.710776	6.23703	5.86229	29.2274	0.778686	0.319545	2.43686	0.0148155	0.0984966	23836	17142	YWHAH	FALSE	NO
vd2_Tororo_3339_peak_8448a	6.02018	1.05798	1.2061	6.54295	6.88186	64.9014	-0.536113	0.220005	-2.43682	0.014817	0.0985005	39809	31772	CSDE1	FALSE	NO
vd2_Jinja_1225_peak_227280b	4.58929	0.580779	0.852438	5.6468	6.12614	24.0721	-1.0446	0.428686	-2.43674	0.0148203	0.098508	16365	11107	NCOA7	FALSE	NO
vd2_Jinja_1224_peak_147728b	6.72465	1.25848	1.40347	7.01032	7.37358	105.76	-0.498283	0.204489	-2.43673	0.0148209	0.098508	43074	35018	ANKRD20A4	FALSE	NO
vd2_Jinja_1224_peak_39887c	4.953	0.740315	0.921963	5.90817	6.26712	30.9743	-0.799679	0.328172	-2.43677	0.0148191	0.098508	22692	16179	RB1	FALSE	NO
vd2_Jinja_1224_peak_55464a	7.20534	1.40224	1.53998	7.37341	7.73965	147.578	-0.455626	0.186986	-2.43668	0.0148227	0.0985086	47034	39003	CHST5	FALSE	NO
vd2_Tororo_3339_peak_69428a	4.44106	0.796237	0.609612	6.01992	5.68228	21.7216	0.844073	0.346402	2.43669	0.0148224	0.0985086	20665	14565	WDR45B	FALSE	NO
vd2_Tororo_3349_peak_80826g	5.78468	1.10073	0.726952	6.73267	5.90517	55.1267	1.79463	0.736581	2.43643	0.0148331	0.098565	16370	11110	B3GNT7	FALSE	NO
vd2_Jinja_1224_peak_96448a	6.19725	1.08582	1.26275	6.6088	7.02	73.3768	-0.618212	0.253737	-2.43643	0.0148329	0.098565	33489	25783	NSUN3	FALSE	NO
vd2_Jinja_1136_peak_110102	3.38048	0.272274	0.587379	5.11711	5.6494	10.4142	-1.51246	0.620778	-2.4364	0.0148342	0.0985666	16371	11112	ESF1	FALSE	NO
vd2_Tororo_3339_peak_91134a	7.72388	1.67949	1.57587	8.13297	7.83864	211.407	0.36897	0.151443	2.43636	0.0148358	0.0985716	56301	48766	EFHD1	FALSE	NO
vd2_Tororo_3349_peak_95807b	5.2304	0.986099	0.803373	6.40481	6.02536	37.5411	0.845257	0.346942	2.43631	0.0148381	0.0985808	20605	14514	RAB43	FALSE	NO
vd2_Tororo_3339_peak_47680	3.89937	0.691525	0.378281	5.8375	5.31728	14.922	1.32454	0.543679	2.43626	0.0148402	0.0985884	16374	11115	TRIP11	FALSE	NO
vd2_Tororo_3339_peak_78619a	4.27678	0.748475	0.536847	5.94227	5.56479	19.3838	1.11854	0.459145	2.43613	0.0148454	0.0986172	16375	11116	TRPM4	FALSE	NO
vd2_Jinja_1224_peak_41343a	4.3887	0.554711	0.801904	5.60148	6.02585	20.9473	-0.974793	0.400156	-2.43603	0.0148495	0.0986379	16376	11117	MBNL2	FALSE	NO
vd2_Tororo_3339_peak_106211a	8.50213	1.91314	1.79726	8.82483	8.47674	362.574	0.399291	0.163917	2.43593	0.0148535	0.098659	52923	45147	CYB561D2	FALSE	NO
vd2_Jinja_1136_peak_187623	2.16123	0.110578	0.355489	4.85609	5.24122	4.47297	-2.10599	0.864572	-2.43587	0.0148558	0.0986682	16378	11118	ERMP1	FALSE	NO
vd2_Tororo_3289_peak_5274	3.74657	0.664969	0.376666	5.78088	5.31307	13.4224	1.18525	0.48659	2.43583	0.0148578	0.0986752	16379	11120	SLC2A1	FALSE	NO
vd2_Tororo_3339_peak_72911b	7.06923	1.50303	1.34387	7.64303	7.22357	134.292	0.574947	0.236068	2.43551	0.0148708	0.0987553	36683	28766	C19orf24	FALSE	NO
vd2_Jinja_1128_peak_85893	4.26416	0.509208	0.776642	5.52995	5.97757	19.215	-1.00433	0.412405	-2.4353	0.0148795	0.098804	16381	11123	ITGA4	FALSE	NO
vd2_Jinja_1224_peak_100092d	9.53418	2.09922	2.22048	9.39785	9.78108	741.436	-0.43618	0.179108	-2.43529	0.0148799	0.098804	48996	41059	PLSCR1	FALSE	NO
vd2_Tororo_3339_peak_91002	3.3397	0.570678	0.326078	5.62264	5.23736	10.1239	1.23565	0.507399	2.43525	0.0148813	0.0988072	16383	11125	NMUR1	FALSE	NO
vd2_Tororo_3339_peak_14190	5.98817	1.20396	1.02028	6.87981	6.46711	63.4773	0.661795	0.271759	2.43522	0.0148826	0.0988078	30544	23025	NVL	FALSE	NO
vd2_Tororo_3349_peak_85973a	6.12864	1.24316	1.03714	6.98101	6.50388	69.9687	0.755421	0.310208	2.43521	0.0148832	0.0988078	25046	18169	CLIC6	FALSE	NO
vd2_Tororo_3349_peak_87429c	6.37372	1.28468	1.08368	7.10642	6.60411	82.9243	0.925814	0.380185	2.43517	0.0148847	0.098812	17406	11906	SGSM1	FALSE	NO
vd2_Jinja_1224_peak_44959	3.41648	0.28448	0.574469	5.16667	5.63966	10.6773	-1.57831	0.64814	-2.43514	0.0148861	0.0988147	16387	11128	FUT8	FALSE	NO
vd2_Jinja_1224_peak_13829	3.50068	0.291616	0.598664	5.18118	5.67663	11.319	-1.5761	0.64729	-2.43492	0.014895	0.0988541	16389	11129	NLRP3	FALSE	NO
vd2_Tororo_3349_peak_31249	3.21796	0.512048	0.244067	5.49884	5.07033	9.30469	1.81146	0.743952	2.43491	0.0148955	0.0988541	16390	11131	KRT77	FALSE	NO
vd2_Jinja_1224_peak_45007e	8.12668	1.69927	1.79571	8.18946	8.47174	279.496	-0.328637	0.134969	-2.43491	0.0148956	0.0988541	61317	54145	MPP5	FALSE	NO
vd2_Tororo_3339_peak_95488	5.4812	1.05849	0.857785	6.56181	6.13532	44.669	0.823075	0.338024	2.43496	0.0148933	0.0988541	21636	15336	UBE2V1	FALSE	NO
vd2_Jinja_1224_peak_46416a	5.99992	1.04121	1.20329	6.50887	6.87593	63.9965	-0.594109	0.244001	-2.43486	0.0148974	0.0988599	35217	27387	TC2N	FALSE	NO
vd2_Tororo_3349_peak_25211	2.92322	0.486958	0.208797	5.49268	5.0504	7.58539	1.70969	0.702195	2.43478	0.0149007	0.0988733	16393	11133	FAM181B	FALSE	NO
vd2_Tororo_3339_peak_50743	5.18288	0.998495	0.754229	6.42159	5.94939	36.3248	0.846124	0.347517	2.43477	0.0149013	0.0988733	20562	14480	JMJD7	FALSE	NO
vd2_Tororo_3339_peak_116877a	4.04292	0.719394	0.467126	5.87873	5.45723	16.4832	1.076	0.441937	2.43474	0.0149026	0.0988763	16395	11134	TNIP3	FALSE	NO
vd2_Jinja_1224_peak_14328a	5.83323	0.980794	1.1663	6.38296	6.78754	57.0136	-0.621867	0.255418	-2.4347	0.0149041	0.09888	33246	25568	PFKFB3	FALSE	NO
vd2_Tororo_3339_peak_1191b	3.91571	0.673795	0.43886	5.80847	5.41037	15.0919	1.18002	0.484672	2.43468	0.0149051	0.0988807	16397	11135	CLSTN1	FALSE	NO
vd2_Jinja_1136_peak_140741a	5.92866	0.931118	1.206	6.29749	6.88793	60.9123	-0.908496	0.373176	-2.4345	0.0149124	0.0988853	18058	12412	ARFIP1	FALSE	NO
vd2_Jinja_1136_peak_50344a	4.7413	0.616252	0.890567	5.70717	6.20156	26.7469	-0.967532	0.397428	-2.43449	0.0149129	0.0988853	16404	11141	SLC25A15	FALSE	NO
vd2_Jinja_1224_peak_39176a	9.6787	2.1568	2.25877	9.5787	9.90171	819.555	-0.348233	0.143041	-2.43449	0.0149127	0.0988853	58869	51564	KBTBD7	FALSE	NO
vd2_Jinja_1128_peak_52282	6.10775	1.03959	1.24031	6.50642	6.97195	68.9629	-0.718791	0.29525	-2.43452	0.0149117	0.0988853	27041	19884	AP4E1	FALSE	NO
vd2_Tororo_3339_peak_57466a	5.81444	1.15907	0.924702	6.78349	6.27672	56.2757	0.863523	0.354705	2.43448	0.0149131	0.0988853	19856	13887	CDIPT	FALSE	NO
vd2_Tororo_3339_peak_62707	2.92931	0.479467	0.214882	5.47986	5.05846	7.61747	1.73008	0.710647	2.43452	0.0149116	0.0988853	16398	11137	TNFRSF13B	FALSE	NO
vd2_Tororo_3339_peak_96297b	4.18067	0.747745	0.526548	5.92743	5.54891	18.1346	0.951341	0.390774	2.4345	0.0149122	0.0988853	16492	11202	CABLES2	FALSE	NO
vd2_Jinja_1128_peak_94033b	5.58143	0.828194	1.10961	6.09674	6.66612	47.8826	-0.921526	0.378525	-2.43452	0.0149117	0.0988853	17584	12041	TIAM1	FALSE	NO
vd2_Tororo_3339_peak_4939c	5.52023	1.08248	0.869609	6.60321	6.16037	45.8938	0.759806	0.312114	2.43438	0.0149172	0.0989024	24816	17964	IPO13	FALSE	NO
vd2_Tororo_3349_peak_74307	4.82132	0.906151	0.602131	6.24238	5.68877	28.2724	1.15765	0.475542	2.43438	0.0149175	0.0989024	16407	11142	IL18R1	FALSE	NO
vd2_Jinja_1224_peak_70551b	5.09314	0.792138	0.959139	6.00303	6.33652	34.134	-0.709448	0.291442	-2.43426	0.0149221	0.0989255	27543	20333	RNF144A	FALSE	NO
vd2_Jinja_1224_peak_64143f	6.47428	1.18623	1.33166	6.83485	7.19096	88.9105	-0.520909	0.213992	-2.43425	0.0149228	0.0989255	41094	33036	HDHD2	FALSE	NO
vd2_Tororo_3339_peak_91047d	7.30598	1.56357	1.44329	7.80516	7.47914	158.241	0.415983	0.170891	2.43421	0.0149244	0.0989304	51102	43250	PTMA	FALSE	NO
vd2_Tororo_3339_peak_154477j	6.97086	1.47554	1.32372	7.56636	7.17233	125.44	0.513727	0.211049	2.43416	0.0149263	0.0989367	41669	33593	PHF19	FALSE	NO
vd2_Tororo_3339_peak_155979a	4.68937	0.884486	0.60355	6.18593	5.68592	25.8013	0.982567	0.403662	2.43413	0.0149276	0.0989392	16412	11143	RAPGEF1	FALSE	NO
vd2_Jinja_1128_peak_9542	3.49232	0.333026	0.614409	5.24628	5.6933	11.2537	-1.23184	0.506089	-2.43404	0.0149312	0.0989487	16414	11144	CD48	FALSE	NO
vd2_Tororo_3289_peak_196846	3.88865	0.688585	0.344647	5.83081	5.2324	14.8115	1.49277	0.613297	2.43401	0.0149326	0.0989487	16416	11146	ATOX1	FALSE	NO
vd2_Jinja_1224_peak_14856a	4.48731	0.513492	0.809379	5.53764	6.06541	22.4293	-1.30507	0.53618	-2.43402	0.0149321	0.0989487	16415	11145	SEC61A2	FALSE	NO
vd2_Tororo_3339_peak_57533e	8.04456	1.78145	1.63414	8.4371	8.00353	264.029	0.560019	0.230077	2.43405	0.0149311	0.0989487	37867	29894	CORO1A	FALSE	NO
vd2_Tororo_3339_peak_93486b	5.85677	1.15304	0.989706	6.77291	6.39482	57.9514	0.694225	0.285246	2.43378	0.0149422	0.099006	28470	21164	HM13	FALSE	NO
vd2_Jinja_1224_peak_105238a	8.40429	1.77086	1.88332	8.39873	8.73437	338.8	-0.377396	0.155072	-2.43369	0.0149459	0.0990243	55340	47731	ATP10D	FALSE	NO
vd2_Tororo_3349_peak_37490c	5.42328	0.857398	1.05847	6.13472	6.5448	42.9112	-0.692329	0.284482	-2.43365	0.0149474	0.0990281	28593	21275	LRCH1	FALSE	NO
vd2_Jinja_1224_peak_14279b	5.76756	0.939241	1.15926	6.30014	6.77058	54.4763	-0.708037	0.290951	-2.43353	0.0149525	0.099053	27630	20410	PFKFB3	FALSE	NO
vd2_Jinja_1224_peak_87987b	5.39983	0.764962	1.04433	5.97357	6.53922	42.2191	-1.09518	0.450039	-2.43352	0.0149529	0.099053	16421	11147	CYYR1	FALSE	NO
vd2_Tororo_3339_peak_2122a	6.05012	1.21325	0.998654	6.92344	6.42499	66.2626	0.83399	0.34272	2.43344	0.014956	0.0990675	21099	14918	PQLC2	FALSE	NO
vd2_Tororo_3349_peak_125476	3.20198	0.551707	0.28446	5.58922	5.13167	9.20221	1.28895	0.529698	2.43336	0.0149594	0.0990841	16423	11149	AOAH	FALSE	NO
vd2_Jinja_1224_peak_139549	3.90856	0.413186	0.706373	5.37344	5.84841	15.0174	-1.19137	0.489609	-2.4333	0.0149617	0.0990931	16424	11150	RHOBTB2	FALSE	NO
vd2_Tororo_3339_peak_3309b	7.86374	1.71604	1.54207	8.26006	7.74604	232.929	0.782831	0.321724	2.43324	0.0149643	0.0990959	23583	16926	AHDC1	FALSE	NO
vd2_Jinja_1128_peak_152513	3.64573	0.420151	0.622167	5.38129	5.70657	12.5162	-1.0705	0.439943	-2.43327	0.0149632	0.0990959	16425	11151	TRIB1	FALSE	NO
vd2_Tororo_3339_peak_100790c	6.53957	1.35428	1.18303	7.25208	6.83069	93.0263	0.620893	0.255172	2.43323	0.0149649	0.0990959	33324	25634	MFNG	FALSE	NO
vd2_Tororo_3349_peak_11855a	6.66018	1.37479	1.18209	7.32181	6.82712	101.138	0.826059	0.339506	2.43312	0.0149693	0.0991191	21480	15208	ANGEL2	FALSE	NO
vd2_Jinja_1128_peak_17487	2.81539	0.194784	0.469978	4.99259	5.46037	7.03911	-1.70713	0.70164	-2.43306	0.0149717	0.0991288	16429	11153	MAP3K8	FALSE	NO
vd2_Tororo_3289_peak_137429a	6.53328	1.33091	1.14375	7.21773	6.73573	92.6217	0.869073	0.35721	2.43295	0.0149765	0.099149	19648	13731	B3GNT7	FALSE	NO
vd2_Tororo_3349_peak_123085a	4.62617	0.82687	0.620963	6.09434	5.70316	24.6953	1.04575	0.429829	2.43295	0.0149765	0.099149	16431	11155	ERMARD	FALSE	NO
vd2_Jinja_1136_peak_57112	3.76105	0.31623	0.668745	5.18251	5.79379	13.5578	-1.52582	0.627173	-2.43284	0.0149807	0.0991707	16432	11156	SYT16	FALSE	NO
vd2_Tororo_3349_peak_124137	4.70996	0.881579	0.601456	6.18502	5.68398	26.1721	1.05248	0.432639	2.43269	0.0149872	0.0992078	16433	11157	AGR3	FALSE	NO
vd2_Tororo_3339_peak_36031	3.0029	0.50535	0.267336	5.51441	5.14159	8.0161	1.35659	0.557683	2.43255	0.0149931	0.0992406	16434	11158	CTDSP2	FALSE	NO
vd2_Jinja_1090_peak_13531	5.12447	0.960533	0.733407	6.36035	5.90207	34.8834	1.0285	0.422839	2.43237	0.0150005	0.0992773	16436	11162	SEC22B	FALSE	NO
vd2_Tororo_3339_peak_75302	3.15014	0.528868	0.308083	5.55273	5.20944	8.8774	1.2509	0.51427	2.43238	0.015	0.0992773	16435	11160	BRD4	FALSE	NO
vd2_Tororo_3339_peak_3403a	8.78338	1.99637	1.87398	9.08097	8.70558	440.617	0.45181	0.185757	2.43227	0.0150045	0.0992919	47421	39412	ATPIF1	FALSE	NO
vd2_Jinja_1224_peak_135095a	4.45814	0.596157	0.806205	5.666	6.03603	21.9803	-0.945999	0.388935	-2.43228	0.0150041	0.0992919	16681	11343	TMEM225B	FALSE	NO
vd2_Jinja_1224_peak_35149p	6.25192	1.08142	1.28135	6.60368	7.06692	76.2106	-0.694403	0.285499	-2.43224	0.0150056	0.0992932	28456	21157	SOCS2	FALSE	NO
vd2_Jinja_1128_peak_121066	4.34538	0.481291	0.776233	5.48253	6.00372	20.3278	-1.31534	0.540804	-2.43219	0.015008	0.0993029	16440	11164	CHD1	FALSE	NO
vd2_Tororo_3349_peak_96570	3.69818	0.65838	0.376948	5.76749	5.31574	12.9797	1.14476	0.470683	2.43212	0.0150106	0.0993138	16441	11165	C3orf58	FALSE	NO
vd2_Tororo_3289_peak_128814	3.82697	0.674442	0.429734	5.79642	5.39743	14.1916	1.0996	0.452139	2.43199	0.0150162	0.099345	16442	11167	ZEB2	FALSE	NO
vd2_Jinja_1224_peak_105034c	7.69364	1.54143	1.67915	7.74415	8.13509	207.022	-0.502504	0.206631	-2.43189	0.0150202	0.0993657	42701	34629	CHRNA9	FALSE	NO
vd2_Tororo_3349_peak_6816c	7.41972	1.60159	1.46535	7.91145	7.53969	171.222	0.465403	0.191384	2.43177	0.0150252	0.0993863	46116	38069	VANGL1	FALSE	NO
vd2_Jinja_1224_peak_119105a	6.66186	1.21338	1.38569	6.90083	7.33671	101.256	-0.667528	0.274502	-2.43178	0.0150249	0.0993863	30153	22663	WWC1	FALSE	NO
vd2_Tororo_3339_peak_61329a	8.36734	1.87874	1.71708	8.72762	8.24259	330.233	0.612915	0.252053	2.43169	0.0150286	0.099403	33875	26148	TUSC5	FALSE	NO
vd2_Jinja_1136_peak_99283	3.5429	0.323435	0.627173	5.19355	5.71206	11.6552	-1.26608	0.520708	-2.43145	0.0150383	0.0994612	16447	11170	IL1RL1	FALSE	NO
vd2_Jinja_1128_peak_2114b	7.0274	1.29273	1.51039	7.10373	7.66064	130.454	-0.676583	0.278267	-2.43141	0.01504	0.0994666	29562	22130	LDLRAP1	FALSE	NO
vd2_Jinja_1224_peak_109498f	7.74222	1.69579	1.56029	8.1803	7.79751	214.111	0.454986	0.18713	2.43138	0.0150413	0.0994677	47100	39070	TMEM131L	FALSE	NO
vd2_Jinja_1224_peak_117698	4.03172	0.441456	0.732171	5.41633	5.89782	16.3557	-1.14054	0.469094	-2.43137	0.015042	0.0994677	16450	11173	ARHGAP26	FALSE	NO
vd2_Tororo_3339_peak_143982a	6.94537	1.49837	1.22152	7.6303	6.94148	123.244	0.826834	0.340075	2.43133	0.0150435	0.0994716	21441	15172	VIPR2	FALSE	NO
vd2_Tororo_3339_peak_4060	4.77578	0.872491	0.640248	6.18315	5.74159	27.3938	1.03825	0.427041	2.43127	0.0150462	0.0994831	16452	11174	SMIM12	FALSE	NO
vd2_Jinja_1224_peak_42077a	4.12087	0.48375	0.744905	5.48668	5.91844	17.3983	-1.0658	0.438379	-2.43122	0.0150479	0.0994883	16453	11175	ATP11A	FALSE	NO
vd2_Tororo_3349_peak_11867a	5.48481	1.06158	0.841853	6.56968	6.10355	44.7808	0.908899	0.373862	2.43111	0.0150528	0.0995024	18044	12396	RPS6KC1	FALSE	NO
vd2_Tororo_3349_peak_12018	4.36192	0.782898	0.542117	6.00116	5.57607	20.5621	1.08195	0.445041	2.43112	0.0150521	0.0995024	16454	11177	RAB3GAP2	FALSE	NO
vd2_Tororo_3349_peak_136240a	4.57478	0.844216	0.605006	6.10919	5.68205	23.8311	0.911125	0.374776	2.43112	0.0150522	0.0995024	17955	12329	TRIB1	FALSE	NO
vd2_Jinja_1128_peak_7836a	6.41662	1.04926	1.34221	6.55111	7.22783	85.4271	-0.923511	0.379895	-2.43097	0.0150586	0.0995169	17494	11971	PTGFRN	FALSE	NO
vd2_Jinja_1224_peak_96387	4.18216	0.503703	0.748412	5.51773	5.92983	18.1533	-1.08325	0.4456	-2.43098	0.015058	0.0995169	16459	11179	ZNF654	FALSE	NO
vd2_Tororo_3349_peak_44544d	4.34133	0.78276	0.552643	5.99551	5.59333	20.2708	0.990087	0.407272	2.43102	0.0150564	0.0995169	16457	11178	DIO3	FALSE	NO
vd2_Tororo_3339_peak_75861g	8.15498	1.81036	1.68988	8.51754	8.1625	285.031	0.436666	0.179624	2.43101	0.015057	0.0995169	48953	41009	ISYNA1	FALSE	NO
vd2_Tororo_3339_peak_129937b	8.45347	1.90126	1.72406	8.80039	8.2634	350.549	0.705038	0.290028	2.43093	0.0150602	0.0995212	27799	20562	LRFN2	FALSE	NO
vd2_Jinja_1224_peak_41108d	6.78866	1.16439	1.45565	6.81129	7.51428	110.558	-0.862565	0.354861	-2.43071	0.0150692	0.0995709	19901	13926	SLITRK5	FALSE	NO
vd2_Tororo_3339_peak_78551b	6.64183	1.37918	1.22464	7.31573	6.92705	99.8597	0.575552	0.236784	2.4307	0.0150696	0.0995709	36626	28717	BAX	FALSE	NO
vd2_Tororo_3339_peak_84846	3.34669	0.558333	0.361652	5.60095	5.29137	10.1731	1.15184	0.473883	2.43065	0.0150718	0.0995776	16464	11183	UNC50	FALSE	NO
vd2_Jinja_1128_peak_29329	6.94043	1.29212	1.46753	7.09474	7.55149	122.822	-0.645571	0.265609	-2.43053	0.0150767	0.0995776	31656	24089	MAML2	FALSE	NO
vd2_Tororo_3289_peak_76489	3.6667	0.62994	0.406931	5.72131	5.36142	12.6995	1.12992	0.464871	2.43061	0.0150732	0.0995776	16465	11184	VRK1	FALSE	NO
vd2_Tororo_3339_peak_53400b	6.24244	1.25387	1.07493	7.02117	6.58087	75.7116	0.810747	0.333557	2.43061	0.0150736	0.0995776	22200	15776	TSPAN3	FALSE	NO
vd2_Tororo_3339_peak_57413	3.70172	0.637742	0.367592	5.7419	5.30382	13.0115	1.3023	0.535803	2.43056	0.0150755	0.0995776	16468	11186	SPN	FALSE	NO
vd2_Tororo_3339_peak_66478e	7.88522	1.72989	1.61816	8.27845	7.95842	236.422	0.382545	0.157392	2.43052	0.015077	0.0995776	54754	47105	VEZF1	FALSE	NO
vd2_Tororo_3339_peak_73312d	6.32154	1.29361	1.11902	7.09965	6.68142	79.9783	0.619303	0.254796	2.43058	0.0150747	0.0995776	33423	25717	TLE2	FALSE	NO
vd2_Tororo_3339_peak_101229	3.72821	0.665548	0.365922	5.78136	5.30039	13.2527	1.28136	0.527202	2.4305	0.0150781	0.0995793	16471	11189	MIEF1	FALSE	NO
vd2_Tororo_3339_peak_96607a	5.49408	1.06532	0.903641	6.56032	6.22038	45.0696	0.632465	0.26024	2.43032	0.0150857	0.0996229	32507	24889	LIME1	FALSE	NO
vd2_Tororo_3339_peak_79479b	7.84535	1.72697	1.58075	8.27224	7.85562	229.977	0.515286	0.212026	2.43029	0.0150866	0.0996231	41539	33473	ZNF543	FALSE	NO
vd2_Tororo_3339_peak_63372c	8.55987	1.92933	1.81568	8.87395	8.53174	377.378	0.392232	0.1614	2.43018	0.0150913	0.0996483	53662	45935	PIGS	FALSE	NO
vd2_Tororo_3349_peak_17638	6.33455	1.29232	1.13254	7.09712	6.70962	80.7031	0.616477	0.253687	2.43007	0.0150958	0.0996719	33618	25914	ZMIZ1	FALSE	NO
vd2_Tororo_3339_peak_104405	3.77205	0.40032	0.660126	5.35326	5.77476	13.6616	-1.16785	0.480605	-2.42995	0.0151007	0.0996833	16478	11194	GADL1	FALSE	NO
vd2_Jinja_1225_peak_240017	5.19922	0.741118	1.00539	5.9291	6.43622	36.7386	-0.969745	0.399078	-2.42997	0.0151002	0.0996833	16477	11193	ASB4	FALSE	NO
vd2_Jinja_1224_peak_141101f	8.95319	1.92384	2.05025	8.85748	9.24612	495.655	-0.429983	0.176952	-2.42994	0.0151012	0.0996833	49629	41717	NSMAF	FALSE	NO
vd2_Tororo_3339_peak_67976b	8.55878	1.9327	1.80685	8.88462	8.50569	377.093	0.434756	0.178911	2.43001	0.0150986	0.0996833	49142	41213	MRPL38	FALSE	NO
vd2_Tororo_3339_peak_93525d	4.73177	0.877196	0.678582	6.17019	5.80211	26.5708	0.76904	0.316489	2.42991	0.0151024	0.099685	24338	17550	COX4I2	FALSE	NO
vd2_Jinja_1224_peak_98008	5.29457	0.826602	1.01866	6.07546	6.46026	39.2487	-0.714508	0.294052	-2.42987	0.0151044	0.0996911	27256	20079	CCDC80	FALSE	NO
vd2_Jinja_1224_peak_33427a	5.88596	0.979553	1.17074	6.38104	6.80898	59.136	-0.761085	0.313223	-2.42985	0.0151052	0.0996911	24734	17894	GNS	FALSE	NO
vd2_Tororo_3339_peak_67863b	8.41621	1.88588	1.76985	8.74379	8.39525	341.612	0.426802	0.175655	2.42978	0.015108	0.0997036	49947	42058	TMEM94	FALSE	NO
vd2_Jinja_1224_peak_81104i	5.10614	0.762308	0.971898	5.95911	6.36195	34.443	-0.821463	0.33809	-2.42971	0.0151107	0.0997156	21715	15385	PGAP1	FALSE	NO
vd2_Jinja_1224_peak_104820	5.03907	0.744002	0.942932	5.92104	6.31233	32.8784	-0.852767	0.350978	-2.42969	0.0151119	0.0997171	20287	14244	TMEM156	FALSE	NO
vd2_Jinja_1224_peak_63901	3.46076	0.37223	0.588879	5.30931	5.64851	11.0102	-1.15546	0.47557	-2.42963	0.0151143	0.0997274	16486	11196	SETBP1	FALSE	NO
vd2_Jinja_1224_peak_37848	3.5109	0.316779	0.62596	5.18173	5.7106	11.3995	-1.3255	0.545566	-2.42959	0.0151157	0.0997306	16487	11197	FGF9	FALSE	NO
vd2_Tororo_3339_peak_34968a	6.27363	1.28172	1.10694	7.06905	6.65566	77.3662	0.611471	0.251687	2.42949	0.0151199	0.099752	33986	26254	SMARCD1	FALSE	NO
vd2_Jinja_1224_peak_114262	4.07795	0.48573	0.72724	5.49094	5.88667	16.8883	-1.07504	0.442504	-2.42944	0.0151223	0.0997616	16489	11199	RASA1	FALSE	NO
vd2_Jinja_1224_peak_79057	4.07325	0.488619	0.730326	5.49229	5.89187	16.8333	-1.01739	0.418785	-2.42939	0.0151243	0.0997691	16490	11201	CERS6	FALSE	NO
vd2_Tororo_3349_peak_2637d	6.74608	1.40666	1.27021	7.38245	7.03798	107.343	0.476126	0.196008	2.42912	0.0151356	0.0998223	45115	37061	RBBP4	FALSE	NO
vd2_Jinja_1224_peak_12734a	4.54771	0.626689	0.833699	5.71072	6.088	23.3882	-0.832633	0.342772	-2.42912	0.0151357	0.0998223	21167	14972	WNT9A	FALSE	NO
vd2_Tororo_3339_peak_15550	4.6736	0.897206	0.527652	6.21315	5.56947	25.5208	1.18584	0.488185	2.42909	0.015137	0.0998223	16495	11205	SDCCAG8	FALSE	NO
vd2_Jinja_1224_peak_25262d	5.2472	1.01167	0.805467	6.44648	6.03312	37.9808	0.726779	0.299197	2.4291	0.0151365	0.0998223	26587	19488	SCYL1	FALSE	NO
vd2_Tororo_3349_peak_33905	3.38588	0.566646	0.317462	5.62378	5.22277	10.4533	1.39784	0.575452	2.42911	0.0151359	0.0998223	16493	11203	C12orf42	FALSE	NO
vd2_Jinja_1224_peak_104290a	5.72402	0.901794	1.14622	6.2353	6.74408	52.8569	-0.825711	0.339938	-2.429	0.0151404	0.0998389	21502	15226	RBPJ	FALSE	NO
vd2_Jinja_1224_peak_97762f	4.53786	0.605691	0.832164	5.68405	6.08384	23.2291	-0.941581	0.387661	-2.42888	0.0151457	0.0998581	16851	11478	PLCXD2	FALSE	NO
vd2_Tororo_3339_peak_54158	5.27448	0.959932	0.739699	6.39481	5.91314	38.7059	1.20499	0.496113	2.42887	0.0151461	0.0998581	16499	11207	ZNF710	FALSE	NO
vd2_Tororo_3349_peak_85993	4.43712	0.794192	0.568162	6.02459	5.61894	21.6624	1.03552	0.426331	2.4289	0.0151446	0.0998581	16497	11206	CLIC6	FALSE	NO
vd2_Jinja_1224_peak_146242	3.0312	0.234978	0.512853	5.09404	5.53144	8.1749	-1.5463	0.636648	-2.42881	0.0151486	0.0998687	16500	11208	KDM4C	FALSE	NO
vd2_Tororo_3289_peak_158942	4.01778	0.69357	0.440838	5.84839	5.41446	16.1984	1.22856	0.505838	2.42877	0.0151502	0.0998736	16501	11209	DUSP7	FALSE	NO
vd2_Jinja_1224_peak_29012e	5.55633	0.909747	1.08812	6.2375	6.60825	47.0567	-0.610411	0.251328	-2.42874	0.0151513	0.0998741	34065	26322	ETS1	FALSE	NO
vd2_Jinja_1136_peak_65621	4.73174	0.647202	0.874331	5.75559	6.17019	26.5703	-0.957344	0.394182	-2.42869	0.0151535	0.0998831	16503	11210	PGPEP1L	FALSE	NO
vd2_Tororo_3349_peak_2287	3.7974	0.665876	0.403716	5.78295	5.35994	13.9037	1.17874	0.485345	2.42866	0.0151549	0.0998859	16504	11211	SESN2	FALSE	NO
vd2_Tororo_3349_peak_34471	6.54429	1.34735	1.20078	7.23619	6.8681	93.3316	0.573298	0.236065	2.42856	0.0151588	0.0998996	36836	28920	HVCN1	FALSE	NO
vd2_Tororo_3339_peak_51858	4.06676	0.709059	0.46682	5.87131	5.45618	16.7578	1.1587	0.47711	2.42858	0.015158	0.0998996	16505	11212	LACTB	FALSE	NO
vd2_Tororo_3339_peak_71886a	3.73867	0.659607	0.404748	5.76843	5.36054	13.3491	1.09458	0.45073	2.42847	0.0151628	0.0999198	16507	11215	PHLPP1	FALSE	NO
vd2_Tororo_3339_peak_78943e	6.96977	1.46861	1.32512	7.55169	7.17256	125.346	0.551905	0.227271	2.42841	0.0151653	0.0999306	38519	30541	ETFB	FALSE	NO
vd2_Jinja_1224_peak_16910	4.30586	0.522283	0.770347	5.5467	5.97845	19.7785	-1.13705	0.468251	-2.42828	0.0151706	0.0999533	16510	11217	MSMB	FALSE	NO
vd2_Tororo_3339_peak_76905c	7.545	1.63599	1.45425	8.02323	7.5113	186.754	0.717994	0.29568	2.42828	0.0151705	0.0999533	27071	19913	ZNF571	FALSE	NO
vd2_Jinja_1224_peak_23140b	9.10091	1.98865	2.08417	9.05484	9.3512	549.094	-0.325603	0.134093	-2.42819	0.0151744	0.0999724	61690	54559	PIK3C2A	FALSE	NO
vd2_Tororo_3339_peak_63702	4.90489	0.923863	0.68915	6.26717	5.82809	29.9584	0.923896	0.380496	2.42814	0.0151765	0.0999799	17482	11960	EVI2B	FALSE	NO
vd2_Tororo_3339_peak_34128	5.42221	1.05643	0.857693	6.54157	6.13445	42.8793	0.707864	0.291546	2.42797	0.0151837	0.100016	27642	20426	H3F3C	FALSE	NO
vd2_Tororo_3339_peak_66856	5.3489	1.02508	0.825856	6.48583	6.07151	40.7548	0.825982	0.340195	2.42797	0.0151837	0.100016	21485	15213	ACE	FALSE	NO
vd2_Jinja_1224_peak_79226b	5.24306	0.825341	1.00352	6.06975	6.4264	37.872	-0.68909	0.283845	-2.42769	0.0151952	0.100036	28778	21439	CCDC173	FALSE	NO
vd2_Jinja_1224_peak_96971c	7.91219	1.62053	1.73973	7.96526	8.30794	240.883	-0.416249	0.171448	-2.42785	0.0151888	0.100036	51071	43218	CBLB	FALSE	NO
vd2_Tororo_3349_peak_97497	5.04599	0.953364	0.630934	6.34847	5.74241	33.0364	1.25569	0.517203	2.42784	0.0151891	0.100036	16516	11222	WDR49	FALSE	NO
vd2_Jinja_1224_peak_103904a	4.03697	0.483353	0.711289	5.4825	5.86383	16.4153	-1.06182	0.437376	-2.42771	0.0151945	0.100036	16521	11226	NKX3-2	FALSE	NO
vd2_Tororo_3289_peak_209574	3.68059	0.644964	0.372556	5.74743	5.30963	12.8224	1.21086	0.498767	2.42772	0.0151941	0.100036	16520	11225	MCHR2	FALSE	NO
vd2_Jinja_1224_peak_134645c	6.62114	1.19847	1.38546	6.87214	7.32769	98.438	-0.623234	0.256718	-2.4277	0.0151948	0.100036	33150	25478	GTPBP10	FALSE	NO
vd2_Tororo_3339_peak_27638	4.41231	0.79266	0.586086	6.01312	5.64826	21.2931	0.935245	0.385229	2.42776	0.0151922	0.100036	17084	11653	KCNK7	FALSE	NO
vd2_Tororo_3339_peak_74078a	6.88433	1.44433	1.30389	7.48589	7.11961	118.138	0.533199	0.219622	2.42781	0.0151904	0.100036	40044	31993	PNPLA6	FALSE	NO
vd2_Tororo_3339_peak_78578a	7.22665	1.55226	1.36117	7.7823	7.27277	149.774	0.68529	0.282277	2.42772	0.0151941	0.100036	29006	21638	LHB	FALSE	NO
vd2_Tororo_3339_peak_62770a	5.21552	0.970737	0.697607	6.40089	5.85053	37.156	1.2416	0.511438	2.42767	0.0151963	0.100037	16524	11229	PLD6	FALSE	NO
vd2_Jinja_1136_peak_5798f	5.86243	0.940643	1.1892	6.31543	6.84114	58.1791	-0.792627	0.326518	-2.42752	0.0152026	0.100073	23033	16456	PTGER3	FALSE	NO
vd2_Tororo_3349_peak_89692	4.71024	0.848139	0.586046	6.143	5.65412	26.1772	1.24568	0.513168	2.42742	0.0152065	0.100092	16526	11230	BHLHE40	FALSE	NO
vd2_Tororo_3339_peak_76461c	8.57369	1.92565	1.83555	8.86198	8.5904	381.012	0.306882	0.126432	2.42726	0.0152135	0.100133	64074	57238	DPY19L3	FALSE	NO
vd2_Jinja_1224_peak_110381a	4.4219	0.539469	0.811628	5.58042	6.04649	21.435	-1.09535	0.451287	-2.42718	0.0152167	0.100148	16528	11232	SLC25A4	FALSE	NO
vd2_Tororo_3339_peak_100784b	4.07742	0.703734	0.467618	5.86462	5.45743	16.8821	1.2117	0.499229	2.42714	0.0152182	0.100152	16529	11233	ELFN2	FALSE	NO
vd2_Jinja_1224_peak_65369d	7.38852	1.46588	1.58633	7.53851	7.87004	167.558	-0.435058	0.179266	-2.42689	0.0152288	0.100215	49110	41184	ZADH2	FALSE	NO
vd2_Tororo_3339_peak_14028b	7.19945	1.52645	1.33343	7.7318	7.19775	146.977	0.830633	0.342267	2.42686	0.0152302	0.100218	21275	15053	DUSP10	FALSE	NO
vd2_Jinja_1224_peak_13669	5.34619	0.823309	1.03449	6.07081	6.49767	40.6784	-0.786623	0.32414	-2.4268	0.0152325	0.100228	23373	16750	COX20	FALSE	NO
vd2_Tororo_3339_peak_72492a	7.23045	1.54883	1.37732	7.77379	7.30911	150.169	0.642114	0.264605	2.42669	0.0152372	0.100252	31900	24332	ATP9B	FALSE	NO
vd2_Tororo_3349_peak_34344b	5.35292	0.969918	0.777675	6.4179	5.97786	40.8686	1.17338	0.483538	2.42665	0.0152388	0.100253	16534	11237	SSH1	FALSE	NO
vd2_Tororo_3339_peak_97980	6.92687	1.46352	1.24192	7.54829	6.97745	121.673	0.832869	0.343218	2.42665	0.0152391	0.100253	21153	14959	SLC37A1	FALSE	NO
vd2_Tororo_3349_peak_65052d	6.51373	1.34041	1.20182	7.21273	6.872	91.3753	0.511782	0.210912	2.42652	0.0152445	0.100282	41847	33767	MRPL4	FALSE	NO
vd2_Tororo_3339_peak_55264	6.82754	1.43393	1.2844	7.45543	7.07305	113.578	0.515542	0.212474	2.42637	0.0152506	0.100316	41521	33452	IFT140	FALSE	NO
vd2_Jinja_1224_peak_31062a	8.2393	1.68985	1.85049	8.16689	8.63503	302.187	-0.505872	0.208502	-2.42623	0.0152567	0.10035	42395	34323	CASC1	FALSE	NO
vd2_Jinja_1224_peak_7163a	4.57184	0.639007	0.827469	5.73271	6.08031	23.7827	-0.84045	0.346408	-2.42618	0.0152586	0.10035	20821	14700	SEC22B	FALSE	NO
vd2_Jinja_1224_peak_146603a	6.29504	1.08222	1.29774	6.60792	7.1088	78.5226	-0.730752	0.301192	-2.4262	0.015258	0.10035	26367	19317	SLC24A2	FALSE	NO
vd2_Tororo_3339_peak_102573g	5.86587	1.16694	0.996746	6.79311	6.4133	58.318	0.642714	0.264911	2.42615	0.0152599	0.100353	31845	24277	PIM3	FALSE	NO
vd2_Jinja_1224_peak_130866b	6.00888	1.01656	1.21362	6.46214	6.90264	64.3951	-0.691867	0.285175	-2.42612	0.0152613	0.100356	28614	21294	ZNF853	FALSE	NO
vd2_Jinja_1224_peak_127661a	8.20522	1.68971	1.83567	8.16471	8.59133	295.133	-0.46715	0.19256	-2.42599	0.0152665	0.100378	45948	37909	TNFAIP3	FALSE	NO
vd2_Tororo_3289_peak_233944	3.73906	0.636317	0.371304	5.74662	5.30396	13.3527	1.34057	0.552586	2.426	0.0152664	0.100378	16543	11239	BAG4	FALSE	NO
vd2_Tororo_3339_peak_63944b	9.85621	2.32299	2.16807	10.1088	9.61481	926.861	0.563964	0.23248	2.42586	0.0152721	0.100409	37557	29607	SLFN11	FALSE	NO
vd2_Jinja_1224_peak_50380f	5.11619	0.783557	0.977566	5.99142	6.37031	34.6838	-0.694602	0.286336	-2.42583	0.0152734	0.100412	28447	21149	GLCE	FALSE	NO
vd2_Tororo_3339_peak_13992a	5.51472	1.06858	0.874735	6.58032	6.16519	45.7188	0.796414	0.328316	2.42575	0.0152767	0.100427	22853	16315	DUSP10	FALSE	NO
vd2_Jinja_1224_peak_137420	3.93022	0.449727	0.693466	5.43041	5.82827	15.2445	-1.13038	0.466004	-2.42569	0.0152793	0.100438	16548	11241	ZC3HAV1	FALSE	NO
vd2_Tororo_3349_peak_21925	4.41467	0.776218	0.561894	6.0022	5.6042	21.3279	1.13124	0.466364	2.42566	0.0152806	0.10044	16549	11243	INSC	FALSE	NO
vd2_Tororo_3339_peak_148764	4.93834	0.892263	0.601172	6.24877	5.68876	30.6612	1.35021	0.55666	2.42556	0.0152847	0.100449	16552	11245	MTSS1	FALSE	NO
vd2_Jinja_1136_peak_34359a	5.51009	0.887638	1.07528	6.18866	6.58668	45.5725	-0.691832	0.285222	-2.42559	0.0152834	0.100449	28618	21300	FAM181B	FALSE	NO
vd2_Jinja_1128_peak_45249	3.44964	0.34735	0.596168	5.26746	5.66267	10.9256	-1.17037	0.482513	-2.42557	0.0152843	0.100449	16551	11244	DAD1	FALSE	NO
vd2_Tororo_3339_peak_150323b	8.67561	1.96154	1.85333	8.97259	8.64359	408.902	0.380553	0.156895	2.42552	0.0152865	0.100455	54987	47351	HGH1	FALSE	NO
vd2_Tororo_3339_peak_73946b	6.10787	1.21876	1.04399	6.93158	6.51153	68.9686	0.768218	0.316743	2.42536	0.015293	0.100486	24384	17590	TUBB4A	FALSE	NO
vd2_Jinja_1224_peak_88050c	3.91552	0.413649	0.707259	5.37342	5.85094	15.09	-1.23092	0.507518	-2.42538	0.0152924	0.100486	16554	11246	N6AMT1	FALSE	NO
vd2_Jinja_1128_peak_86741b	5.67283	0.911921	1.11408	6.24352	6.67963	51.0143	-0.790717	0.326058	-2.42508	0.0153049	0.100558	23145	16553	ANKRD44	FALSE	NO
vd2_Jinja_1136_peak_131877	3.9638	0.464236	0.695595	5.45097	5.83739	15.6036	-1.07063	0.441486	-2.42506	0.015306	0.100559	16557	11248	ETV5	FALSE	NO
vd2_Tororo_3349_peak_104234a	7.68524	1.69658	1.44137	8.19033	7.49513	205.821	0.833821	0.343844	2.42499	0.0153086	0.100564	21108	14927	MMAA	FALSE	NO
vd2_Tororo_3349_peak_16257a	4.97771	0.932461	0.630823	6.30294	5.73776	31.5094	1.22803	0.506404	2.425	0.0153082	0.100564	16558	11250	C10orf71	FALSE	NO
vd2_Tororo_3339_peak_69265c	8.69831	1.97265	1.84109	9.00892	8.60697	415.386	0.490548	0.202295	2.42491	0.0153121	0.100581	43754	35683	DCXR	FALSE	NO
vd2_Tororo_3339_peak_142036	4.95362	0.928578	0.746288	6.27329	5.92046	30.9877	0.701701	0.289378	2.42486	0.0153143	0.100583	28009	20753	MKLN1	FALSE	NO
vd2_Tororo_3349_peak_42619b	7.93681	1.73443	1.53698	8.31343	7.73565	245.03	0.877998	0.362079	2.42488	0.0153135	0.100583	19287	13442	SRSF5	FALSE	NO
vd2_Jinja_1224_peak_136056	5.0284	0.751408	0.954697	5.932	6.32637	32.6362	-0.749326	0.309022	-2.42483	0.0153156	0.100586	25368	18464	TES	FALSE	NO
vd2_Tororo_3349_peak_43210b	6.45383	1.32116	1.1602	7.17292	6.77322	87.6589	0.667147	0.27514	2.42475	0.0153188	0.100595	30185	22704	SPTLC2	FALSE	NO
vd2_Tororo_3339_peak_101571g	8.63153	1.95421	1.82025	8.95231	8.54506	396.596	0.489965	0.202068	2.42476	0.0153185	0.100595	43816	35748	TOB2	FALSE	NO
vd2_Tororo_3289_peak_42710a	5.51972	1.07456	0.909393	6.57984	6.232	45.8776	0.601336	0.248001	2.42473	0.0153198	0.100595	34684	26900	SLC3A2	FALSE	NO
vd2_Jinja_1224_peak_62686f	7.30433	1.43598	1.56685	7.46116	7.8138	158.06	-0.431188	0.177832	-2.4247	0.0153211	0.100598	49515	41609	VAPA	FALSE	NO
vd2_Jinja_1224_peak_1384	3.08449	0.258505	0.529593	5.09178	5.55119	8.48253	-1.38651	0.57184	-2.42466	0.0153229	0.100603	16568	11253	ID3	FALSE	NO
vd2_Tororo_3339_peak_69129	3.22185	0.557927	0.275139	5.60129	5.15418	9.32984	1.32433	0.546201	2.42462	0.0153243	0.100607	16569	11255	BAHCC1	FALSE	NO
vd2_Tororo_3339_peak_155993b	5.7203	1.12657	0.945426	6.70384	6.30882	52.7208	0.674841	0.278336	2.42455	0.0153272	0.100611	29664	22223	RAPGEF1	FALSE	NO
vd2_Tororo_3339_peak_53199	4.13608	0.731923	0.532396	5.89829	5.55674	17.5827	0.902179	0.372102	2.42455	0.0153274	0.100611	18302	12600	C15orf39	FALSE	NO
vd2_Tororo_3339_peak_66225b	7.11471	1.51079	1.33011	7.67492	7.18882	138.593	0.723938	0.298588	2.42454	0.0153278	0.100611	26762	19628	TOB1	FALSE	NO
vd2_Tororo_3339_peak_34743	4.19948	0.748292	0.541974	5.92807	5.57282	18.3726	0.899395	0.370959	2.42451	0.0153289	0.100612	18409	12695	CACNB3	FALSE	NO
vd2_Jinja_1128_peak_11833a	5.49947	0.855294	1.0861	6.13625	6.60628	45.2383	-0.782547	0.322779	-2.42441	0.0153333	0.100617	23604	16944	PTPRC	FALSE	NO
vd2_Jinja_1224_peak_94404e	7.74864	1.58084	1.68839	7.85332	8.15809	215.067	-0.37196	0.153424	-2.42439	0.0153342	0.100617	55935	48359	ZNF852	FALSE	NO
vd2_Tororo_3349_peak_141197	4.24533	0.730563	0.529516	5.91858	5.55125	18.9658	1.10841	0.457185	2.42442	0.0153327	0.100617	16574	11258	UGCG	FALSE	NO
vd2_Jinja_1224_peak_14731	7.20844	1.36289	1.55107	7.27607	7.77547	147.897	-0.6364	0.262502	-2.42437	0.0153351	0.100617	32288	24680	USP6NL	FALSE	NO
vd2_Jinja_1128_peak_39168	3.78088	0.391719	0.67187	5.33781	5.79236	13.7454	-1.23078	0.507671	-2.42437	0.0153352	0.100617	16579	11259	MED13L	FALSE	NO
vd2_Tororo_3339_peak_55599a	6.11181	1.21492	1.01217	6.93428	6.44815	69.1573	0.920985	0.379884	2.42438	0.0153344	0.100617	17599	12053	IL32	FALSE	NO
vd2_Jinja_1136_peak_186060b	4.59229	0.619268	0.844983	5.70399	6.11091	24.1222	-0.95233	0.392842	-2.42421	0.0153419	0.100655	16580	11260	EFR3A	FALSE	NO
vd2_Tororo_3339_peak_85585	6.03012	1.20084	1.01185	6.89292	6.44601	65.3504	0.800521	0.33023	2.42413	0.015345	0.100669	22659	16156	BCL2L11	FALSE	NO
vd2_Jinja_1224_peak_10980a	5.13691	0.774261	0.98273	5.98115	6.38131	35.1856	-0.763876	0.315118	-2.42409	0.0153466	0.100674	24593	17776	CAMSAP2	FALSE	NO
vd2_Jinja_1224_peak_124634	4.56244	0.596363	0.83111	5.66654	6.0926	23.6283	-0.99571	0.410763	-2.42405	0.0153485	0.100679	16583	11262	MAP3K7	FALSE	NO
vd2_Tororo_3339_peak_61598b	4.35332	0.762939	0.525234	5.97715	5.55076	20.4399	1.21848	0.502667	2.42403	0.0153492	0.100679	16584	11263	RAP1GAP2	FALSE	NO
vd2_Jinja_1224_peak_4784k	5.94037	1.02381	1.18735	6.47154	6.83786	61.4088	-0.5915	0.244018	-2.42401	0.0153504	0.10068	35413	27571	LMO4	FALSE	NO
vd2_Jinja_1128_peak_119784	5.72692	0.866365	1.1571	6.16635	6.77351	52.9633	-0.909272	0.37512	-2.42395	0.0153527	0.10069	18036	12393	GCNT4	FALSE	NO
vd2_Jinja_1224_peak_78542	5.92491	0.980057	1.1896	6.3871	6.84862	60.7543	-0.758631	0.312984	-2.42386	0.0153563	0.100695	24883	18025	ITGB6	FALSE	NO
vd2_Jinja_1128_peak_88258b	5.086	0.724659	0.969647	5.89411	6.36414	33.9656	-0.956355	0.394554	-2.42389	0.0153553	0.100695	16587	11265	DOCK10	FALSE	NO
vd2_Jinja_1224_peak_131439a	3.53861	0.34485	0.622129	5.22436	5.70385	11.6206	-1.31903	0.544185	-2.42386	0.0153563	0.100695	16589	11266	ITGB8	FALSE	NO
vd2_Tororo_3339_peak_19484a	6.71919	1.40148	1.25272	7.37078	6.99576	105.361	0.52539	0.216762	2.42381	0.0153586	0.100704	40714	32660	C10orf105	FALSE	NO
vd2_Tororo_3339_peak_46739	4.15625	0.719654	0.47934	5.89833	5.47522	17.8302	1.19932	0.494843	2.42365	0.0153656	0.100742	16591	11268	LIN52	FALSE	NO
vd2_Jinja_1136_peak_113979	3.16828	0.257919	0.543619	5.08997	5.57849	8.98973	-1.58961	0.655879	-2.42363	0.0153662	0.100742	16592	11270	USP25	FALSE	NO
vd2_Tororo_3349_peak_53831	3.66016	0.619511	0.350069	5.71671	5.27245	12.642	1.40711	0.580606	2.42352	0.015371	0.100767	16593	11271	GINS2	FALSE	NO
vd2_Tororo_3349_peak_71844	4.32073	0.775461	0.555273	5.97971	5.59897	19.9835	0.984698	0.406317	2.42348	0.0153728	0.100773	16594	11272	LHCGR	FALSE	NO
vd2_Tororo_3349_peak_36745	4.06551	0.73779	0.402324	5.91777	5.3142	16.7433	1.54109	0.635921	2.42341	0.0153758	0.100786	16595	11273	KL	FALSE	NO
vd2_Tororo_3349_peak_128255	3.88337	0.674161	0.414741	5.80634	5.37354	14.7575	1.2966	0.535049	2.42334	0.0153786	0.100793	16597	11274	ATXN7L1	FALSE	NO
vd2_Tororo_3339_peak_67803d	6.8811	1.44496	1.30147	7.48666	7.11526	117.874	0.527142	0.217526	2.42335	0.0153782	0.100793	40559	32509	NT5C	FALSE	NO
vd2_Jinja_1128_peak_153999a	7.02296	1.32445	1.49175	7.1743	7.61385	130.053	-0.605712	0.249955	-2.42329	0.0153808	0.100801	34386	26606	VLDLR	FALSE	NO
vd2_Tororo_3339_peak_1554	4.46047	0.809921	0.613154	6.03845	5.69172	22.0159	0.807487	0.33324	2.42314	0.0153871	0.10083	22352	15900	PRDM2	FALSE	NO
vd2_Tororo_3339_peak_129916	3.84353	0.612445	0.371305	5.68272	5.30689	14.3554	1.55865	0.643231	2.42315	0.0153865	0.10083	16599	11276	LRFN2	FALSE	NO
vd2_Tororo_3349_peak_77874	5.38452	1.03799	0.848899	6.5085	6.11372	41.7736	0.745453	0.307658	2.42299	0.0153932	0.100863	25585	18641	NFE2L2	FALSE	NO
vd2_Tororo_3349_peak_33517	5.29038	1.00099	0.803827	6.44106	6.02895	39.1348	0.898902	0.370991	2.42297	0.015394	0.100863	18424	12708	TMCC3	FALSE	NO
vd2_Tororo_3348_peak_198643	4.41594	0.77608	0.561674	6.00022	5.60336	21.3467	1.10494	0.45604	2.42289	0.0153976	0.100868	16605	11280	EIF1B	FALSE	NO
vd2_Jinja_1224_peak_109820a	4.6215	0.546993	0.875407	5.59202	6.16648	24.6155	-1.16019	0.478845	-2.4229	0.0153971	0.100868	16604	11279	CPE	FALSE	NO
vd2_Jinja_1128_peak_143684b	6.07409	0.999665	1.22691	6.42641	6.94656	67.3728	-0.856028	0.353303	-2.42293	0.015396	0.100868	20155	14134	MDFIC	FALSE	NO
vd2_Tororo_3349_peak_140387	3.44514	0.586121	0.358615	5.64887	5.28618	10.8916	1.13718	0.469361	2.42282	0.0154006	0.100882	16606	11281	FAM120AOS	FALSE	NO
vd2_Jinja_1225_peak_21510	3.56955	0.232704	0.617343	5.04964	5.71559	11.8724	-2.02303	0.835012	-2.42276	0.0154031	0.100892	16607	11283	B3GALT2	FALSE	NO
vd2_Tororo_3339_peak_528a	7.54468	1.63369	1.4865	8.00964	7.59406	186.714	0.581876	0.240189	2.42257	0.015411	0.100895	36130	28256	FAM213B	FALSE	NO
vd2_Jinja_1128_peak_4721a	7.16495	1.31859	1.55241	7.17498	7.77659	143.504	-0.721399	0.297776	-2.42262	0.0154091	0.100895	26905	19758	JAK1	FALSE	NO
vd2_Jinja_1224_peak_5772	4.2794	0.553485	0.770533	5.59224	5.96891	19.4191	-0.916429	0.378281	-2.42262	0.0154092	0.100895	17760	12190	FRRS1	FALSE	NO
vd2_Jinja_1224_peak_76848c	5.95264	0.973779	1.20446	6.37794	6.88124	61.9333	-0.781216	0.32247	-2.4226	0.0154099	0.100895	23686	17017	GYPC	FALSE	NO
vd2_Jinja_1128_peak_103775b	5.67781	0.915717	1.1247	6.25228	6.69686	51.1906	-0.738836	0.304976	-2.4226	0.0154098	0.100895	25943	18945	CBLB	FALSE	NO
vd2_Jinja_1224_peak_107223g	7.61212	1.49183	1.66721	7.61475	8.09942	195.648	-0.5854	0.241639	-2.42262	0.0154089	0.100895	35874	28007	H2AFZ	FALSE	NO
vd2_Jinja_1224_peak_126984c	7.84248	1.55084	1.73917	7.77761	8.30756	229.52	-0.604346	0.249457	-2.42264	0.0154082	0.100895	34478	26697	AKAP7	FALSE	NO
vd2_Tororo_3348_peak_87736	3.5879	0.623982	0.331431	5.71472	5.20465	12.0245	1.3006	0.536864	2.42258	0.0154107	0.100895	16614	11285	GPR183	FALSE	NO
vd2_Jinja_1224_peak_23262e	5.1857	0.802513	0.986867	6.02576	6.3948	36.3957	-0.721415	0.297796	-2.42251	0.0154136	0.100904	26904	19756	TMEM86A	FALSE	NO
vd2_Tororo_3349_peak_59383	3.99172	0.708687	0.463791	5.85692	5.45116	15.9085	1.02725	0.424048	2.4225	0.0154142	0.100904	16617	11286	TTYH2	FALSE	NO
vd2_Jinja_1224_peak_65314	3.6584	0.407126	0.635093	5.36109	5.72699	12.6267	-1.08631	0.448436	-2.42244	0.0154165	0.100913	16618	11287	C18orf63	FALSE	NO
vd2_Jinja_1224_peak_136148b	5.93247	1.00162	1.19188	6.4256	6.85098	61.0733	-0.664882	0.27448	-2.42234	0.0154211	0.100933	30337	22835	CAPZA2	FALSE	NO
vd2_Tororo_3339_peak_59296d	8.66423	1.95544	1.85606	8.9535	8.65163	405.688	0.349246	0.144178	2.42233	0.0154213	0.100933	58760	51441	PDF	FALSE	NO
vd2_Jinja_1224_peak_46439b	6.36759	1.10071	1.31295	6.6501	7.1496	82.5724	-0.758884	0.313296	-2.42226	0.0154243	0.100946	24870	18011	TC2N	FALSE	NO
vd2_Tororo_3339_peak_145486	9.46536	2.20158	2.06128	9.72289	9.27968	706.897	0.535309	0.220998	2.42224	0.0154253	0.100947	39873	31829	DUSP4	FALSE	NO
vd2_Jinja_1128_peak_155881a	6.28143	1.08838	1.29337	6.62277	7.09484	77.7856	-0.682845	0.281912	-2.42219	0.0154273	0.100953	29134	21749	ANKRD20A4	FALSE	NO
vd2_Jinja_1224_peak_106368c	5.65496	0.890624	1.1264	6.21228	6.69604	50.3864	-0.805584	0.332594	-2.42212	0.0154301	0.100966	22429	15965	PRDM8	FALSE	NO
vd2_Jinja_1128_peak_56558	3.93112	0.486281	0.685267	5.48318	5.81524	15.254	-0.944255	0.389854	-2.42207	0.0154322	0.100974	16751	11398	CLEC16A	FALSE	NO
vd2_Tororo_3339_peak_53833	5.60761	1.09701	0.921516	6.63423	6.2573	48.7593	0.676666	0.27938	2.42202	0.0154344	0.100981	29553	22124	SEC11A	FALSE	NO
vd2_Jinja_1224_peak_83699	3.452	0.363962	0.588404	5.29557	5.64962	10.9434	-1.16891	0.482647	-2.42188	0.0154406	0.100998	16630	11294	ARL4C	FALSE	NO
vd2_Jinja_1225_peak_198210	5.30741	0.693599	1.01085	5.8487	6.4802	39.5994	-1.27706	0.527296	-2.4219	0.0154398	0.100998	16628	11292	RAB33B	FALSE	NO
vd2_Jinja_1128_peak_21133	3.52733	0.313484	0.625272	5.21516	5.71358	11.53	-1.31828	0.544319	-2.42189	0.0154402	0.100998	16629	11293	PIK3AP1	FALSE	NO
vd2_Jinja_1128_peak_40456	3.90667	0.407093	0.695969	5.35619	5.83741	14.9977	-1.29271	0.533749	-2.42194	0.015438	0.100998	16627	11291	CRYL1	FALSE	NO
vd2_Jinja_1128_peak_37744	4.8902	0.608148	0.936013	5.70477	6.29405	29.6548	-1.17264	0.484195	-2.42182	0.0154428	0.101005	16631	11296	PLXNC1	FALSE	NO
vd2_Tororo_3339_peak_79475b	8.49273	1.91681	1.76495	8.8391	8.38277	360.219	0.554548	0.228981	2.42181	0.0154436	0.101005	38314	30342	ZNF460	FALSE	NO
vd2_Tororo_3339_peak_129043b	7.17782	1.52759	1.39948	7.70783	7.36363	144.79	0.455087	0.187918	2.42174	0.0154466	0.101019	47085	39051	B3GALT4	FALSE	NO
vd2_Jinja_1224_peak_118651b	4.93365	0.752156	0.918354	5.93024	6.25198	30.5616	-0.697007	0.287824	-2.42165	0.0154503	0.101037	28306	21019	FAXDC2	FALSE	NO
vd2_Tororo_3349_peak_70792	5.93184	1.19261	0.990295	6.8542	6.40484	61.0465	0.724533	0.299239	2.42126	0.015467	0.101133	26724	19590	EHD3	FALSE	NO
vd2_Jinja_1128_peak_151017e	7.4452	1.48923	1.60157	7.60222	7.9106	174.273	-0.385714	0.159307	-2.42119	0.0154696	0.101133	54386	46704	C8orf37	FALSE	NO
vd2_Tororo_3339_peak_151635g	7.06062	1.49455	1.36402	7.61793	7.27125	133.493	0.454659	0.18778	2.42123	0.0154681	0.101133	47135	39105	AL162231.1	FALSE	NO
vd2_Tororo_3339_peak_54209a	4.44379	0.801776	0.470964	6.05495	5.46622	21.7628	1.39212	0.574968	2.42121	0.0154691	0.101133	16638	11300	SEMA4B	FALSE	NO
vd2_Tororo_3339_peak_76900a	7.40201	1.60644	1.4297	7.92663	7.44967	169.133	0.58884	0.243199	2.42123	0.0154682	0.101133	35626	27792	ZNF570	FALSE	NO
vd2_Jinja_1224_peak_93655	3.54619	0.363711	0.608173	5.29546	5.68646	11.6818	-1.23683	0.510842	-2.42115	0.0154714	0.101138	16640	11303	CCR4	FALSE	NO
vd2_Tororo_3345_peak_260921	3.32092	0.593731	0.22487	5.66228	5.03275	9.99302	1.62757	0.672242	2.42111	0.0154731	0.101138	16642	11306	LRIG1	FALSE	NO
vd2_Jinja_1224_peak_139902	3.80437	0.38235	0.671453	5.32294	5.79718	13.971	-1.25176	0.517016	-2.42112	0.0154729	0.101138	16641	11304	ZNF395	FALSE	NO
vd2_Tororo_3339_peak_73939b	5.03583	0.92614	0.666484	6.30769	5.78963	32.8047	1.19662	0.49425	2.42108	0.0154744	0.10114	16643	11307	DENND1C	FALSE	NO
vd2_Jinja_1128_peak_77611	3.63899	0.405558	0.621347	5.35845	5.70858	12.4579	-1.11594	0.460936	-2.42102	0.015477	0.10114	16645	11308	DNMT3A	FALSE	NO
vd2_Jinja_1224_peak_73682	5.7866	0.971709	1.14989	6.36623	6.74818	55.2	-0.619587	0.25592	-2.42102	0.0154772	0.10114	33406	25706	FAM161A	FALSE	NO
vd2_Tororo_3339_peak_94152c	8.88796	2.02851	1.90912	9.17866	8.81265	473.744	0.410397	0.169513	2.42104	0.0154762	0.10114	51723	43886	RBM39	FALSE	NO
vd2_Tororo_3339_peak_43648	3.37329	0.569997	0.365535	5.61823	5.29697	10.3624	1.11242	0.459524	2.42081	0.0154861	0.101192	16647	11310	FP565324.1	FALSE	NO
vd2_Tororo_3339_peak_105159d	6.86357	1.44132	1.27689	7.48356	7.05457	116.451	0.622716	0.257251	2.42065	0.0154926	0.101228	33185	25513	POMGNT2	FALSE	NO
vd2_Tororo_3349_peak_62469	5.51568	1.07786	0.853866	6.59748	6.13291	45.7494	0.844165	0.348752	2.42053	0.0154979	0.101257	20659	14563	SMAD7	FALSE	NO
vd2_Jinja_1224_peak_98738b	5.15678	0.750154	0.990921	5.93946	6.40613	35.6735	-0.849749	0.351078	-2.4204	0.0155035	0.101276	20419	14364	UMPS	FALSE	NO
vd2_Jinja_1128_peak_20643	4.81732	0.692822	0.899473	5.8321	6.21227	28.1941	-0.82524	0.340952	-2.4204	0.0155034	0.101276	21524	15244	ANKRD22	FALSE	NO
vd2_Jinja_1224_peak_20904b	8.27746	1.71328	1.8552	8.23203	8.65023	310.288	-0.462052	0.190901	-2.42038	0.0155045	0.101276	46423	38385	PDZD8	FALSE	NO
vd2_Tororo_3349_peak_25447	4.09732	0.715438	0.412023	5.88985	5.37281	17.1166	1.42675	0.589473	2.42039	0.0155039	0.101276	16652	11315	CCDC81	FALSE	NO
vd2_Tororo_3339_peak_143681a	4.88822	0.880204	0.625413	6.20841	5.72127	29.6142	1.26955	0.52453	2.42035	0.0155056	0.101277	16654	11318	EN2	FALSE	NO
vd2_Jinja_1136_peak_49774	4.63366	0.846034	0.661803	6.11132	5.77181	24.8239	0.804055	0.332226	2.4202	0.0155118	0.101312	22487	16014	UBL3	FALSE	NO
vd2_Jinja_1224_peak_79694	3.78031	0.386583	0.662574	5.32987	5.78134	13.74	-1.21332	0.501338	-2.42016	0.0155135	0.101317	16656	11320	GPR155	FALSE	NO
vd2_Jinja_1225_peak_178361	3.23312	0.279989	0.557512	5.12436	5.59927	9.40297	-1.36409	0.563647	-2.42012	0.0155152	0.101322	16657	11321	HCLS1	FALSE	NO
vd2_Jinja_1224_peak_111793d	7.09728	1.34517	1.51086	7.22638	7.66674	136.928	-0.61402	0.253724	-2.42003	0.0155192	0.101342	33791	26079	PTGER4	FALSE	NO
vd2_Tororo_3339_peak_9446	4.63551	0.840256	0.59274	6.11925	5.66368	24.8558	1.09071	0.450722	2.41992	0.0155241	0.101361	16660	11324	CRNN	FALSE	NO
vd2_Tororo_3349_peak_26492	3.36784	0.586603	0.301378	5.64795	5.15759	10.3233	1.29407	0.534757	2.41992	0.0155239	0.101361	16659	11322	COLCA2	FALSE	NO
vd2_Jinja_1224_peak_80637b	6.70139	1.23352	1.40616	6.95243	7.38082	104.068	-0.559871	0.231364	-2.41986	0.0155263	0.101367	37877	29907	GLS	FALSE	NO
vd2_Jinja_1128_peak_105577	6.73271	1.1796	1.42219	6.83238	7.43317	106.352	-0.815449	0.336993	-2.41978	0.0155298	0.101367	22011	15624	HMCES	FALSE	NO
vd2_Tororo_3348_peak_230824	3.74447	0.622604	0.380887	5.73075	5.32038	13.4029	1.37013	0.56623	2.41974	0.0155315	0.101367	16667	11330	C4orf51	FALSE	NO
vd2_Jinja_1224_peak_135048c	6.29762	1.28935	1.11653	7.086	6.67741	78.6631	0.583309	0.241052	2.41984	0.0155273	0.101367	36029	28145	ARPC1B	FALSE	NO
vd2_Jinja_1224_peak_38008	3.10002	0.274341	0.523105	5.15581	5.54426	8.57431	-1.40207	0.579415	-2.4198	0.015529	0.101367	16663	11326	SPATA13	FALSE	NO
vd2_Tororo_3339_peak_69037a	4.92296	0.922012	0.729274	6.26009	5.89269	30.336	0.78892	0.326034	2.41975	0.0155311	0.101367	23244	16639	BAIAP2	FALSE	NO
vd2_Tororo_3339_peak_94215e	4.55633	0.846421	0.602327	6.10865	5.67807	23.5283	0.875317	0.361737	2.41976	0.0155307	0.101367	19397	13526	MYL9	FALSE	NO
vd2_Tororo_3339_peak_93696a	3.8535	0.677876	0.457514	5.79917	5.43931	14.4551	0.97167	0.40159	2.41956	0.0155394	0.101412	16668	11331	NOL4L	FALSE	NO
vd2_Tororo_3339_peak_68416e	6.57931	1.35544	1.21654	7.2554	6.90543	95.6249	0.555508	0.229595	2.41952	0.0155411	0.101418	38234	30249	TMC8	FALSE	NO
vd2_Jinja_1224_peak_18398	4.98752	0.669288	0.964453	5.80496	6.34448	31.7244	-0.997828	0.41242	-2.41945	0.0155441	0.101431	16670	11332	KAT6B	FALSE	NO
vd2_Tororo_3339_peak_64110	4.75456	0.785084	0.577782	6.07051	5.63243	26.9939	1.48592	0.614167	2.4194	0.0155459	0.101437	16671	11334	CCL3	FALSE	NO
vd2_Tororo_3289_peak_82133	3.16924	0.519682	0.289016	5.54488	5.17775	8.99575	1.35153	0.558628	2.41937	0.0155475	0.101441	16672	11336	DENND4A	FALSE	NO
vd2_Tororo_3339_peak_55807	5.05275	0.949902	0.664447	6.34317	5.79194	33.1918	1.14106	0.471641	2.41934	0.0155487	0.101443	16673	11338	GLIS2	FALSE	NO
vd2_Tororo_3349_peak_108640	6.39102	1.30648	1.16312	7.12804	6.78093	83.9246	0.537306	0.22209	2.41931	0.0155498	0.101444	39713	31672	RASA1	FALSE	NO
vd2_Jinja_1224_peak_100137	4.05001	0.438106	0.729306	5.41566	5.89691	16.5644	-1.17557	0.485955	-2.41909	0.0155595	0.101458	16682	11344	GYG1	FALSE	NO
vd2_Tororo_3349_peak_97580	5.58133	1.08877	0.880245	6.63135	6.17661	47.8792	0.862557	0.356562	2.41909	0.0155593	0.101458	19902	13927	GPR160	FALSE	NO
vd2_Jinja_1224_peak_135343	4.11748	0.396138	0.764469	5.31113	5.95543	17.3575	-1.31864	0.545097	-2.4191	0.0155591	0.101458	16679	11342	SH2B2	FALSE	NO
vd2_Tororo_3289_peak_43589	3.20322	0.533421	0.302268	5.56357	5.19836	9.21013	1.26278	0.521981	2.41921	0.0155542	0.101458	16675	11340	KDM2A	FALSE	NO
vd2_Jinja_1224_peak_30487f	7.85993	1.59178	1.7326	7.88687	8.2862	232.313	-0.451501	0.186637	-2.41915	0.015557	0.101458	47450	39443	DUSP16	FALSE	NO
vd2_Tororo_3339_peak_62299c	7.43486	1.6012	1.46392	7.91596	7.53334	173.028	0.530867	0.219449	2.41909	0.0155593	0.101458	40239	32195	SLC25A35	FALSE	NO
vd2_Jinja_1224_peak_84771i	4.80921	0.684385	0.893507	5.81902	6.20421	28.0361	-0.858804	0.355008	-2.41911	0.0155585	0.101458	20035	14035	SLX4IP	FALSE	NO
vd2_Tororo_3339_peak_100040c	7.83301	1.72333	1.58052	8.2609	7.85473	228.019	0.487252	0.201416	2.41914	0.0155573	0.101458	44052	35998	OSM	FALSE	NO
vd2_Jinja_1224_peak_114153e	9.93079	2.2174	2.34177	9.7706	10.1669	976.033	-0.414018	0.171152	-2.419	0.0155631	0.101476	51337	43491	ATG10	FALSE	NO
vd2_Jinja_1225_peak_154590	3.4087	0.33684	0.585567	5.25125	5.64693	10.6199	-1.19696	0.494826	-2.41894	0.0155656	0.101486	16684	11346	PLCB4	FALSE	NO
vd2_Jinja_1224_peak_63045b	7.06906	1.30279	1.50176	7.12429	7.6501	134.276	-0.768606	0.317764	-2.41879	0.0155721	0.101522	24362	17570	CTAGE1	FALSE	NO
vd2_Jinja_1224_peak_78562	4.92299	0.724291	0.928543	5.88324	6.2719	30.3367	-0.754896	0.31211	-2.41869	0.0155765	0.101545	25066	18182	ITGB6	FALSE	NO
vd2_Tororo_3339_peak_61641	8.41428	1.8884	1.75724	8.75275	8.35841	341.153	0.485066	0.200559	2.41857	0.0155819	0.101574	44262	36206	OR1D5	FALSE	NO
vd2_Jinja_1128_peak_8460b	6.41758	1.07261	1.33577	6.59403	7.21067	85.4841	-0.880659	0.364138	-2.41848	0.0155856	0.101591	19172	13333	ENSA	FALSE	NO
vd2_Tororo_3349_peak_31683	4.55098	0.846662	0.58354	6.11102	5.65	23.4413	0.942095	0.389543	2.41846	0.0155864	0.101591	16834	11468	CS	FALSE	NO
vd2_Tororo_3339_peak_76886f	7.12287	1.51154	1.36292	7.6705	7.26874	139.379	0.593201	0.245287	2.4184	0.015589	0.101602	35289	27451	ZNF790	FALSE	NO
vd2_Jinja_1224_peak_27006b	6.44518	1.1344	1.34065	6.72833	7.21232	87.1349	-0.671933	0.277857	-2.41827	0.0155944	0.101631	29863	22409	BIRC3	FALSE	NO
vd2_Tororo_3339_peak_63160e	9.62683	2.24461	2.13933	9.85665	9.52379	790.613	0.354204	0.146473	2.41822	0.0155967	0.101634	58119	50752	USP22	FALSE	NO
vd2_Tororo_3339_peak_72746b	7.26865	1.55949	1.39564	7.79995	7.35568	154.199	0.604036	0.249784	2.41823	0.0155961	0.101634	34502	26717	MED16	FALSE	NO
vd2_Jinja_1090_peak_29527	3.02878	0.16578	0.533121	4.86782	5.56327	8.16121	-1.98774	0.822003	-2.41817	0.0155987	0.101635	16695	11350	GPRIN2	FALSE	NO
vd2_Tororo_3339_peak_71875	5.42696	1.05204	0.864547	6.53556	6.14445	43.0208	0.692833	0.28651	2.41818	0.0155983	0.101635	28555	21246	PHLPP1	FALSE	NO
vd2_Tororo_3339_peak_86929	3.66361	0.636427	0.387374	5.73171	5.32872	12.6724	1.13151	0.467945	2.41804	0.0156045	0.101654	16698	11354	ZEB2	FALSE	NO
vd2_Jinja_1224_peak_14262	5.3449	0.724487	1.0642	5.91437	6.56007	40.6419	-1.0812	0.44714	-2.41804	0.0156042	0.101654	16697	11353	PFKFB3	FALSE	NO
vd2_Jinja_1224_peak_88044	4.14784	0.513533	0.742676	5.52942	5.91726	17.7265	-0.948812	0.392384	-2.41807	0.0156031	0.101654	16696	11352	N6AMT1	FALSE	NO
vd2_Jinja_1136_peak_152841	3.37981	0.324866	0.56699	5.23553	5.61957	10.4093	-1.38629	0.573331	-2.41796	0.0156079	0.101671	16699	11356	SAP30L	FALSE	NO
vd2_Tororo_3349_peak_115469e	6.55224	1.36016	1.1959	7.26261	6.86189	93.847	0.551539	0.228111	2.41786	0.0156122	0.101678	38546	30570	HIST1H1B	FALSE	NO
vd2_Tororo_3289_peak_222444	3.28621	0.574055	0.30585	5.62399	5.20414	9.75549	1.19202	0.49301	2.41784	0.0156129	0.101678	16703	11360	CCM2	FALSE	NO
vd2_Tororo_3339_peak_156525a	5.5234	1.06776	0.828136	6.59196	6.0852	45.9947	0.98473	0.407271	2.41787	0.0156114	0.101678	16701	11359	NACC2	FALSE	NO
vd2_Tororo_3349_peak_84588	3.89611	0.68259	0.443508	5.81394	5.41916	14.8883	1.11399	0.460731	2.41788	0.0156114	0.101678	16700	11358	ZNF217	FALSE	NO
vd2_Tororo_3339_peak_67883f	8.3361	1.85906	1.75676	8.6615	8.35675	323.159	0.362056	0.149754	2.41767	0.0156204	0.101721	57164	49691	TSEN54	FALSE	NO
vd2_Jinja_1224_peak_71896k	4.73563	0.640212	0.869487	5.73888	6.17104	26.6419	-0.997734	0.4127	-2.41758	0.0156241	0.10174	16705	11362	PPP1CB	FALSE	NO
vd2_Tororo_3349_peak_133321	4.92774	0.920678	0.676941	6.26825	5.81025	30.4366	1.02023	0.422022	2.41749	0.015628	0.101759	16706	11364	LYN	FALSE	NO
vd2_Jinja_1224_peak_77504d	7.16225	1.37318	1.53199	7.29995	7.71996	143.236	-0.535523	0.221523	-2.41746	0.0156292	0.10176	39860	31817	ARHGAP15	FALSE	NO
vd2_Tororo_3349_peak_961a	4.13574	0.74212	0.494121	5.91611	5.5012	17.5785	1.09573	0.453271	2.41738	0.0156326	0.101764	16710	11368	VPS13D	FALSE	NO
vd2_Tororo_3348_peak_305306	3.72324	0.631899	0.398701	5.73439	5.3481	13.2071	1.20511	0.498515	2.41741	0.0156315	0.101764	16708	11366	DCSTAMP	FALSE	NO
vd2_Tororo_3339_peak_27926a	5.23187	0.988597	0.80076	6.41047	6.02071	37.5795	0.851661	0.352305	2.4174	0.015632	0.101764	20341	14290	SYT12	FALSE	NO
vd2_Tororo_3339_peak_28163	5.14863	0.975953	0.743126	6.38248	5.92722	35.4725	0.943882	0.390467	2.41732	0.0156353	0.101776	16763	11407	C11orf24	FALSE	NO
vd2_Tororo_3349_peak_111228	3.39361	0.584143	0.340364	5.64287	5.25673	10.5094	1.17535	0.486235	2.41726	0.015638	0.101788	16712	11370	CXXC5	FALSE	NO
vd2_Jinja_1128_peak_84847	3.59498	0.346856	0.626146	5.22697	5.71649	12.0836	-1.21741	0.503639	-2.41722	0.0156396	0.101792	16713	11371	GALNT3	FALSE	NO
vd2_Jinja_1224_peak_13583b	7.46977	1.47683	1.61805	7.57175	7.95737	177.266	-0.467675	0.19348	-2.41717	0.0156416	0.101794	45898	37849	AKT3	FALSE	NO
vd2_Tororo_3339_peak_155102c	7.97922	1.76322	1.63211	8.37706	7.99881	252.338	0.445327	0.184237	2.41715	0.0156427	0.101794	48075	40091	FPGS	FALSE	NO
vd2_Tororo_3349_peak_57617	3.46927	0.61113	0.300635	5.68993	5.15784	11.0753	1.36089	0.563014	2.41716	0.0156422	0.101794	16715	11373	SPPL2C	FALSE	NO
vd2_Tororo_3339_peak_62275a	6.71631	1.40755	1.24212	7.38487	6.97297	105.15	0.545135	0.225531	2.41712	0.015644	0.101796	39087	31080	AC129492.3	FALSE	NO
vd2_Tororo_3339_peak_2665b	3.47482	0.555084	0.288781	5.57447	5.17648	11.1179	1.68622	0.697644	2.41702	0.015648	0.101806	16719	11376	GRHL3	FALSE	NO
vd2_Jinja_1128_peak_80422	4.53612	0.454072	0.84301	5.44963	6.12453	23.2011	-1.46355	0.605517	-2.41703	0.0156477	0.101806	16718	11374	PCBP1	FALSE	NO
vd2_Jinja_1224_peak_79755	3.44243	0.337146	0.604298	5.25459	5.67387	10.8711	-1.17012	0.484117	-2.41701	0.0156484	0.101806	16720	11377	WIPF1	FALSE	NO
vd2_Jinja_1224_peak_12047b	4.38762	0.581404	0.794667	5.64006	6.01221	20.9318	-0.919169	0.380301	-2.41695	0.0156512	0.101815	17669	12118	CENPF	FALSE	NO
vd2_Jinja_1090_peak_149722	4.28368	0.548324	0.772413	5.59011	5.96804	19.4768	-0.987855	0.408721	-2.41694	0.0156516	0.101815	16722	11378	DPP4	FALSE	NO
vd2_Jinja_1224_peak_98934	3.44865	0.315678	0.589235	5.17972	5.65626	10.9181	-1.31885	0.545704	-2.41679	0.015658	0.10185	16723	11380	PLXNA1	FALSE	NO
vd2_Jinja_1128_peak_121892a	4.44596	0.589851	0.805958	5.65393	6.03695	21.7955	-0.936558	0.387533	-2.41672	0.0156612	0.101859	17041	11618	LVRN	FALSE	NO
vd2_Jinja_1224_peak_63150b	3.59275	0.392598	0.598515	5.33819	5.67598	12.065	-1.22384	0.506403	-2.41673	0.0156608	0.101859	16724	11382	TMEM241	FALSE	NO
vd2_Jinja_1224_peak_95706e	8.4404	1.6649	1.92361	8.10907	8.86168	347.386	-0.810074	0.335214	-2.41659	0.0156669	0.101884	22238	15801	FHIT	FALSE	NO
vd2_Jinja_1128_peak_59652a	5.81647	0.997345	1.15546	6.41213	6.76135	56.355	-0.533215	0.220648	-2.41659	0.0156666	0.101884	40042	31990	TMEM231	FALSE	NO
vd2_Jinja_1224_peak_80856b	7.24313	1.40353	1.5524	7.37767	7.7758	151.495	-0.520572	0.215427	-2.41647	0.0156718	0.10191	41121	33062	NABP1	FALSE	NO
vd2_Jinja_1128_peak_152986	4.61928	0.575558	0.837711	5.63232	6.11655	24.5778	-1.15779	0.479156	-2.41632	0.0156781	0.101945	16729	11384	LRRC6	FALSE	NO
vd2_Tororo_3349_peak_99710	5.46359	1.06496	0.87882	6.55933	6.17374	44.1271	0.66851	0.276675	2.41623	0.0156822	0.101959	30083	22594	HGNC:18790	FALSE	NO
vd2_Tororo_3339_peak_30807e	9.16086	2.1122	1.96662	9.44239	8.98774	572.391	0.547736	0.226689	2.41624	0.0156816	0.101959	38863	30867	CD3E	FALSE	NO
vd2_Tororo_3339_peak_101184	5.60869	1.10844	0.903215	6.65616	6.22755	48.7961	0.703291	0.291083	2.41612	0.0156871	0.101985	27913	20658	RPL3	FALSE	NO
vd2_Jinja_1128_peak_153268c	5.90985	0.989756	1.17981	6.39871	6.82937	60.1232	-0.721831	0.298766	-2.41604	0.0156902	0.101999	26883	19734	ZFAT	FALSE	NO
vd2_Tororo_3349_peak_106644b	7.42259	1.60711	1.42736	7.93557	7.44118	171.563	0.644555	0.266791	2.41596	0.0156939	0.102011	31734	24174	PTGER4	FALSE	NO
vd2_Jinja_1128_peak_29454	3.7985	0.416415	0.663291	5.37698	5.77982	13.9144	-1.17696	0.487158	-2.41598	0.015693	0.102011	16734	11387	BIRC3	FALSE	NO
vd2_Jinja_1128_peak_111021a	3.18633	0.269179	0.529107	5.14935	5.55824	9.10291	-1.5259	0.631603	-2.41591	0.0156959	0.102018	16736	11389	ARAP2	FALSE	NO
vd2_Jinja_1225_peak_135654	3.79262	0.33287	0.674434	5.20486	5.80508	13.8577	-1.44485	0.598088	-2.41579	0.0157012	0.102046	16737	11390	TTC7A	FALSE	NO
vd2_Jinja_1224_peak_78999b	7.79526	1.5595	1.71572	7.79715	8.23948	222.13	-0.521809	0.21601	-2.41567	0.0157064	0.102062	41030	32976	STK39	FALSE	NO
vd2_Tororo_3339_peak_128138f	5.95251	1.18747	1.03288	6.83911	6.4896	61.9277	0.580209	0.240184	2.41569	0.0157054	0.102062	36265	28385	HIST1H4H	FALSE	NO
vd2_Tororo_3339_peak_75923a	8.49473	1.91771	1.77953	8.83894	8.42593	360.718	0.463482	0.191864	2.41568	0.0157058	0.102062	46281	38251	UBA52	FALSE	NO
vd2_Tororo_3339_peak_145839	3.97324	0.684254	0.468707	5.82366	5.45755	15.706	1.14335	0.473337	2.4155	0.0157137	0.102103	16741	11391	PLEKHA2	FALSE	NO
vd2_Tororo_3339_peak_3872	3.55117	0.607572	0.34239	5.68747	5.25706	11.7222	1.35337	0.560305	2.41542	0.0157172	0.102105	16744	11393	SYNC	FALSE	NO
vd2_Tororo_3349_peak_13566a	7.34286	1.57641	1.44618	7.84267	7.4863	162.339	0.460705	0.190736	2.4154	0.0157178	0.102105	46550	38524	SMYD3	FALSE	NO
vd2_Jinja_1136_peak_128132	3.63003	0.380269	0.626218	5.31941	5.71743	12.3808	-1.20139	0.497379	-2.41545	0.0157159	0.102105	16742	11392	C3orf56	FALSE	NO
vd2_Tororo_3339_peak_79090e	6.08149	1.23461	1.03514	6.95411	6.50177	67.7189	0.667146	0.276201	2.41544	0.0157162	0.102105	30187	22705	MYADM	FALSE	NO
vd2_Jinja_1224_peak_5544f	7.54059	1.49893	1.63452	7.62834	8.007	186.184	-0.487391	0.201789	-2.41535	0.0157201	0.102114	44040	35986	BCAR3	FALSE	NO
vd2_Tororo_3349_peak_79409	4.68117	0.864722	0.658015	6.14624	5.76823	25.6551	0.812823	0.336529	2.41532	0.0157216	0.102114	22120	15711	KLF7	FALSE	NO
vd2_Tororo_3339_peak_29558	5.03654	0.950628	0.749674	6.32118	5.93032	32.8208	0.806652	0.333975	2.41531	0.015722	0.102114	22389	15928	IZUMO1R	FALSE	NO
vd2_Jinja_1224_peak_147177	3.61885	0.346794	0.620634	5.27164	5.71273	12.2852	-1.35818	0.562332	-2.41526	0.0157239	0.102114	16750	11397	B4GALT1	FALSE	NO
vd2_Jinja_1136_peak_22809b	3.76577	0.380248	0.65207	5.32052	5.76772	13.6022	-1.29958	0.538065	-2.41528	0.015723	0.102114	16749	11396	DDIT4	FALSE	NO
vd2_Tororo_3339_peak_156993a	5.66714	1.12145	0.895611	6.69411	6.21478	50.8136	0.816807	0.33821	2.41509	0.0157314	0.102157	21940	15567	ENTPD8	FALSE	NO
vd2_Jinja_1224_peak_43178b	5.16659	0.771651	0.975564	5.97295	6.37954	35.9168	-0.892495	0.369559	-2.41503	0.015734	0.102168	18721	12950	PSMA6	FALSE	NO
vd2_Tororo_3339_peak_10021c	6.93458	1.45394	1.33662	7.50774	7.2015	122.326	0.442089	0.183061	2.41498	0.0157362	0.102176	48403	40432	NAXE	FALSE	NO
vd2_Jinja_1224_peak_24035a	4.92644	0.92831	0.71515	6.27473	5.8677	30.4094	0.808815	0.334946	2.41476	0.0157455	0.10223	22292	15855	TRAF6	FALSE	NO
vd2_Tororo_3339_peak_73990e	9.32277	2.1546	2.0467	9.57196	9.23472	640.375	0.36548	0.151359	2.41466	0.0157498	0.102252	56751	49246	GPR108	FALSE	NO
vd2_Jinja_1224_peak_79229a	4.72529	0.564244	0.88705	5.62953	6.20104	26.4518	-1.22105	0.505687	-2.41464	0.0157507	0.102252	16756	11399	KLHL23	FALSE	NO
vd2_Jinja_1136_peak_140905	3.55972	0.308302	0.600629	5.16823	5.68709	11.7919	-1.47512	0.610941	-2.4145	0.0157569	0.102286	16757	11400	FGB	FALSE	NO
vd2_Jinja_1224_peak_13858d	8.22754	1.82344	1.73186	8.55431	8.28387	299.734	0.319432	0.132307	2.41432	0.0157645	0.102329	62483	55445	PGBD2	FALSE	NO
vd2_Tororo_3289_peak_141226	3.96511	0.688203	0.472432	5.82601	5.46381	15.6177	1.09411	0.453182	2.41428	0.0157664	0.102336	16759	11403	DEFB115	FALSE	NO
vd2_Tororo_3349_peak_5706c	7.51714	1.63181	1.47609	8.00087	7.56805	183.182	0.557389	0.230875	2.41425	0.0157678	0.102338	38077	30110	ABCA4	FALSE	NO
vd2_Tororo_3339_peak_102945	6.53275	1.33571	1.16331	7.22501	6.78083	92.588	0.765272	0.316994	2.41415	0.0157719	0.102359	24519	17714	BHLHE40	FALSE	NO
vd2_Tororo_3289_peak_237800	3.28109	0.55924	0.270602	5.60847	5.11069	9.72087	1.50909	0.625114	2.4141	0.015774	0.10236	16763	11407	CPQ	FALSE	NO
vd2_Tororo_3339_peak_155650a	5.15133	1.00463	0.737044	6.42775	5.91834	35.5389	0.851033	0.352523	2.41412	0.0157732	0.10236	20368	14320	FNBP1	FALSE	NO
vd2_Jinja_1090_peak_110378	3.59053	0.295208	0.630331	5.18382	5.72953	12.0464	-1.52528	0.631838	-2.41404	0.0157768	0.102373	16764	11409	CCR7	FALSE	NO
vd2_Tororo_3339_peak_27565c	8.4765	1.90787	1.7761	8.81104	8.41446	356.188	0.478654	0.198288	2.41393	0.0157816	0.102391	44869	36812	SCYL1	FALSE	NO
vd2_Tororo_3339_peak_53645a	6.68208	1.38748	1.25877	7.33145	7.00831	102.685	0.431455	0.178736	2.41393	0.0157815	0.102391	49477	41565	ZFAND6	FALSE	NO
vd2_Tororo_3339_peak_64343	3.36891	0.581949	0.300252	5.64134	5.15621	10.331	1.308	0.541881	2.41381	0.0157866	0.102418	16767	11412	EPOP	FALSE	NO
vd2_Jinja_1224_peak_35642b	6.5425	1.1832	1.36032	6.83502	7.26181	93.2159	-0.59107	0.244882	-2.4137	0.0157917	0.102438	35444	27597	ARL1	FALSE	NO
vd2_Tororo_3339_peak_75365a	6.80879	1.42844	1.26196	7.44585	7.02016	112.111	0.605031	0.250664	2.41372	0.0157908	0.102438	34433	26659	OR10H1	FALSE	NO
vd2_Jinja_1128_peak_88127	3.46226	0.278109	0.619298	5.1181	5.70063	11.0216	-1.44103	0.59704	-2.41362	0.015795	0.102446	16771	11413	SCG2	FALSE	NO
vd2_Tororo_3345_peak_420463d	6.61118	1.37905	1.18267	7.31738	6.83559	97.7603	0.687757	0.284945	2.41364	0.0157939	0.102446	28861	21506	TMEM250	FALSE	NO
vd2_Jinja_1128_peak_54372b	3.72807	0.400432	0.632758	5.351	5.73634	13.2513	-1.26302	0.523294	-2.4136	0.0157957	0.102446	16772	11414	ADAMTS7	FALSE	NO
vd2_Tororo_3339_peak_50825b	8.864	2.01798	1.9052	9.14689	8.79992	465.941	0.410012	0.169883	2.41349	0.0158004	0.10247	51758	43914	TMEM87A	FALSE	NO
vd2_Tororo_3339_peak_135025b	3.8932	0.684818	0.46105	5.81396	5.44483	14.8584	0.968558	0.401329	2.41338	0.0158055	0.102485	16776	11417	TMEM181	FALSE	NO
vd2_Tororo_3339_peak_67522	4.34347	0.775136	0.561228	5.98526	5.60327	20.3009	0.970067	0.401953	2.41339	0.0158051	0.102485	16774	11416	SOX9	FALSE	NO
vd2_Tororo_3339_peak_99361a	5.34614	1.02635	0.82188	6.48732	6.06524	40.6769	0.83443	0.345752	2.41338	0.0158054	0.102485	21082	14898	GGTLC2	FALSE	NO
vd2_Tororo_3339_peak_51709a	4.70747	0.591031	0.892407	5.66676	6.20351	26.1271	-1.03715	0.429758	-2.41333	0.0158075	0.102492	16777	11419	ICE2	FALSE	NO
vd2_Jinja_1128_peak_62965	4.76739	0.631712	0.89673	5.73381	6.2113	27.235	-1.00481	0.416376	-2.41323	0.0158118	0.102514	16778	11420	SLFN5	FALSE	NO
vd2_Tororo_3339_peak_78674	8.60915	1.9482	1.81917	8.9322	8.54216	390.493	0.449016	0.186067	2.4132	0.0158132	0.102517	47709	39712	RPS11	FALSE	NO
vd2_Tororo_3339_peak_59205	5.41908	1.04426	0.879775	6.51531	6.1737	42.7863	0.663521	0.27496	2.41315	0.0158152	0.102524	30420	22909	SLC7A6	FALSE	NO
vd2_Tororo_3339_peak_1639	4.75537	0.798705	0.561521	6.09287	5.61036	27.0091	1.47079	0.609512	2.41307	0.015819	0.102536	16782	11422	EFHD2	FALSE	NO
vd2_Jinja_1224_peak_96388g	6.5471	1.21501	1.35007	6.90332	7.23601	93.5133	-0.479416	0.198674	-2.41308	0.0158184	0.102536	44805	36751	ZNF654	FALSE	NO
vd2_Tororo_3339_peak_73967	4.65544	0.853456	0.636546	6.1287	5.73665	25.2016	0.944598	0.391463	2.41299	0.0158221	0.10255	16783	11423	CD70	FALSE	NO
vd2_Tororo_3289_peak_127454	3.28169	0.552089	0.307684	5.59494	5.20699	9.72494	1.32343	0.548475	2.41293	0.0158247	0.102554	16785	11425	PROC	FALSE	NO
vd2_Jinja_1128_peak_37746	3.44433	0.305077	0.596178	5.20737	5.66432	10.8854	-1.44331	0.598153	-2.41295	0.015824	0.102554	16784	11424	PLXNC1	FALSE	NO
vd2_Tororo_3339_peak_3941b	5.22218	0.987165	0.799938	6.40653	6.02124	37.3279	0.815512	0.337991	2.41282	0.0158297	0.102556	22005	15619	RNF19B	FALSE	NO
vd2_Jinja_1224_peak_73236f	3.99675	0.488268	0.706308	5.4904	5.8488	15.964	-0.995491	0.412586	-2.41281	0.0158301	0.102556	16789	11427	ASB3	FALSE	NO
vd2_Jinja_1224_peak_81386c	7.60232	1.5349	1.64643	7.72604	8.03841	194.324	-0.398012	0.164959	-2.4128	0.0158306	0.102556	53054	45290	SPATS2L	FALSE	NO
vd2_Jinja_1224_peak_108341e	5.16386	0.776109	0.986401	5.9824	6.39428	35.8489	-0.810656	0.33597	-2.41288	0.0158268	0.102556	22206	15782	NDNF	FALSE	NO
vd2_Tororo_3345_peak_369899	2.94438	0.460198	0.249321	5.45148	5.11928	7.69744	1.55047	0.642601	2.4128	0.0158304	0.102556	16790	11429	TRIM56	FALSE	NO
vd2_Tororo_3339_peak_68054c	7.70947	1.68335	1.54714	8.14709	7.76081	209.305	0.49114	0.203554	2.41283	0.0158294	0.102556	43701	35622	SPHK1	FALSE	NO
vd2_Tororo_3349_peak_35860	4.03042	0.485224	0.709953	5.48143	5.86434	16.341	-1.01916	0.422404	-2.41276	0.0158321	0.10256	16792	11431	IL17D	FALSE	NO
vd2_Tororo_3339_peak_7068a	6.85153	1.25369	1.45658	7.00529	7.51556	115.482	-0.62345	0.258411	-2.41263	0.015838	0.102573	33132	25464	ZNF644	FALSE	NO
vd2_Jinja_1128_peak_84057c	4.69411	0.614274	0.875852	5.70484	6.17022	25.8861	-1.01592	0.421086	-2.41261	0.0158386	0.102573	16794	11433	CACNB4	FALSE	NO
vd2_Tororo_3349_peak_108950	7.09315	1.50831	1.35015	7.66191	7.23595	136.537	0.590435	0.244742	2.41248	0.0158443	0.102573	35495	27651	SLF1	FALSE	NO
vd2_Jinja_1224_peak_135717d	6.95398	1.32941	1.46779	7.18513	7.54425	123.981	-0.471243	0.195331	-2.41253	0.0158421	0.102573	45570	37524	PIK3CG	FALSE	NO
vd2_Jinja_1225_peak_52021	4.15931	0.738442	0.49006	5.91568	5.49607	17.8681	1.1637	0.48235	2.41257	0.0158406	0.102573	16797	11437	MYO7A	FALSE	NO
vd2_Jinja_1128_peak_37834	3.50838	0.353179	0.596545	5.27859	5.66903	11.3796	-1.3424	0.556437	-2.4125	0.0158436	0.102573	16801	11442	NDUFA12	FALSE	NO
vd2_Jinja_1224_peak_43282a	5.15913	0.581597	0.986631	5.67115	6.42558	35.7317	-1.41961	0.588432	-2.41253	0.0158421	0.102573	16800	11441	SSTR1	FALSE	NO
vd2_Tororo_3345_peak_118215	3.62782	0.609534	0.348025	5.70357	5.27071	12.3618	1.37461	0.569769	2.41257	0.0158406	0.102573	16798	11439	PCNX1	FALSE	NO
vd2_Tororo_3345_peak_135573	4.22174	0.763824	0.54186	5.95317	5.57234	18.6582	0.862646	0.357559	2.4126	0.0158392	0.102573	19891	13920	ISL2	FALSE	NO
vd2_Tororo_3289_peak_141264	4.83673	0.878841	0.670977	6.19886	5.79063	28.5759	1.01528	0.420846	2.41248	0.0158445	0.102573	16803	11444	DEFB115	FALSE	NO
vd2_Tororo_3339_peak_100679a	3.76888	0.680008	0.37742	5.80164	5.27538	13.6315	1.12895	0.467939	2.4126	0.0158393	0.102573	16796	11436	TMPRSS6	FALSE	NO
vd2_Jinja_1128_peak_86943	3.97759	0.456844	0.716598	5.44019	5.86848	15.7534	-1.0234	0.424218	-2.41245	0.0158458	0.102576	16804	11445	BZW1	FALSE	NO
vd2_Jinja_1128_peak_98481a	5.09148	0.741644	0.965993	5.91618	6.36042	34.0948	-0.872773	0.361784	-2.41241	0.0158473	0.102576	19488	13605	SETD5	FALSE	NO
vd2_Jinja_1225_peak_53619	3.06458	0.237316	0.530886	5.05798	5.55687	8.36625	-1.40976	0.584382	-2.4124	0.0158478	0.102576	16806	11446	BIRC2	FALSE	NO
vd2_Tororo_3339_peak_49526	4.78845	0.902192	0.643643	6.22377	5.75022	27.6355	0.944278	0.391442	2.41231	0.015852	0.102597	16807	11447	TMEM121	FALSE	NO
vd2_Tororo_3339_peak_1405c	7.20283	1.54442	1.3774	7.75605	7.31168	147.322	0.572638	0.237395	2.41217	0.0158577	0.102597	36888	28965	CLCN6	FALSE	NO
vd2_Jinja_1128_peak_12331b	5.90557	0.962498	1.1944	6.3523	6.85768	59.9452	-0.778977	0.322931	-2.41221	0.0158564	0.102597	23817	17128	BTG2	FALSE	NO
vd2_Jinja_1136_peak_156368	3.38923	0.279165	0.58327	5.16407	5.6467	10.4775	-1.5144	0.627814	-2.41219	0.0158572	0.102597	16812	11452	MBOAT1	FALSE	NO
vd2_Jinja_1224_peak_125757b	6.73928	1.20986	1.42481	6.90488	7.43238	106.838	-0.674614	0.279669	-2.41219	0.0158572	0.102597	29685	22241	FYN	FALSE	NO
vd2_Jinja_1225_peak_234675	3.00513	0.240233	0.492106	5.09475	5.49934	8.02849	-1.67983	0.69638	-2.41222	0.0158555	0.102597	16809	11450	HDAC9	FALSE	NO
vd2_Tororo_3339_peak_153094	3.82868	0.66993	0.345217	5.80508	5.22607	14.2084	1.44802	0.600271	2.41227	0.0158536	0.102597	16808	11448	IPPK	FALSE	NO
vd2_Jinja_1136_peak_53338	5.45711	0.817358	1.06781	6.06849	6.57438	43.9291	-0.922415	0.382403	-2.41215	0.0158586	0.102597	17545	12008	GPR18	FALSE	NO
vd2_Jinja_1128_peak_8032	3.99228	0.464025	0.695137	5.44805	5.84388	15.9146	-1.10399	0.457686	-2.41211	0.0158607	0.102604	16815	11456	FCGR1B	FALSE	NO
vd2_Jinja_1136_peak_74802a	3.67391	0.215078	0.662089	4.98784	5.78845	12.7631	-1.85974	0.771061	-2.41193	0.0158685	0.102649	16816	11458	CCL4L2	FALSE	NO
vd2_Tororo_3349_peak_107139a	4.47413	0.79527	0.597123	6.0277	5.66311	22.2253	0.979692	0.406199	2.41185	0.0158716	0.102655	16818	11460	SNX18	FALSE	NO
vd2_Jinja_1128_peak_148873	4.59303	0.529814	0.869257	5.56786	6.15759	24.1346	-1.12587	0.466804	-2.41187	0.0158708	0.102655	16817	11459	SPIDR	FALSE	NO
vd2_Tororo_3339_peak_27703c	6.55928	1.3544	1.21339	7.24855	6.89922	94.306	0.502791	0.208471	2.4118	0.0158741	0.102655	42672	34600	MUS81	FALSE	NO
vd2_Tororo_3339_peak_76949c	8.31867	1.86147	1.73577	8.66892	8.29663	319.277	0.437624	0.181451	2.4118	0.015874	0.102655	48853	40908	CATSPERG	FALSE	NO
vd2_Tororo_3339_peak_98880b	5.82428	1.15719	0.987111	6.76825	6.39382	56.6609	0.609181	0.252581	2.41183	0.0158728	0.102655	34158	26409	GP1BB	FALSE	NO
vd2_Tororo_3349_peak_74117	3.94702	0.662974	0.456482	5.79544	5.43722	15.423	1.18303	0.49053	2.41173	0.0158769	0.10266	16823	11464	AC092587.1	FALSE	NO
vd2_Jinja_1224_peak_17600	5.78967	0.922586	1.15474	6.27253	6.77025	55.3179	-0.835126	0.346275	-2.41174	0.0158765	0.10266	21051	14868	ADO	FALSE	NO
vd2_Jinja_1224_peak_28834a	4.50192	0.605374	0.820422	5.68306	6.06035	22.6576	-0.919407	0.381228	-2.4117	0.0158784	0.102664	17657	12106	FEZ1	FALSE	NO
vd2_Tororo_3339_peak_74620e	5.7318	1.14455	0.925431	6.73865	6.27758	53.1426	0.741897	0.307641	2.41157	0.0158841	0.102695	25775	18811	TIMM29	FALSE	NO
vd2_Tororo_3339_peak_98094a	6.83647	1.43482	1.27111	7.46236	7.04087	114.284	0.622167	0.258011	2.4114	0.0158914	0.102736	33220	25550	HSF2BP	FALSE	NO
vd2_Tororo_3339_peak_1761b	9.07174	2.09306	1.92107	9.38242	8.85062	538.103	0.60662	0.25158	2.41124	0.0158984	0.102775	34332	26565	ZBTB17	FALSE	NO
vd2_Jinja_1224_peak_72845d	4.22535	0.496442	0.770623	5.50775	5.96588	18.7049	-1.10789	0.459479	-2.41118	0.015901	0.102786	16828	11465	PLEKHH2	FALSE	NO
vd2_Tororo_3349_peak_41933	5.00357	0.948159	0.706777	6.32014	5.85834	32.0793	0.938662	0.389304	2.41113	0.0159033	0.102794	16958	11553	AL355916.3	FALSE	NO
vd2_Tororo_3339_peak_64483c	8.04344	1.77657	1.66219	8.41611	8.08338	263.826	0.404771	0.167883	2.41103	0.0159074	0.102815	52367	44565	FBXL20	FALSE	NO
vd2_Jinja_1224_peak_52037c	8.62666	1.7833	1.97346	8.44084	9.00838	395.26	-0.568585	0.23584	-2.41089	0.0159138	0.102832	37186	29250	ADAMTS17	FALSE	NO
vd2_Tororo_3339_peak_56741b	5.63789	1.09128	0.885202	6.6472	6.18984	49.7936	0.893674	0.370678	2.41092	0.0159123	0.102832	18668	12906	LYRM1	FALSE	NO
vd2_Tororo_3339_peak_73887	4.85048	0.889275	0.616431	6.22428	5.70957	28.8497	1.17976	0.489342	2.41092	0.0159124	0.102832	16832	11466	ACSBG2	FALSE	NO
vd2_Tororo_3339_peak_96373c	5.53611	1.08039	0.911703	6.59239	6.23717	46.4018	0.600265	0.248979	2.4109	0.0159132	0.102832	34777	26986	MRGBP	FALSE	NO
vd2_Jinja_1128_peak_149001a	4.09291	0.420941	0.746433	5.3925	5.92494	17.0644	-1.32928	0.551373	-2.41085	0.0159152	0.102835	16835	11469	SNAI2	FALSE	NO
vd2_Jinja_1224_peak_23042	3.83224	0.467677	0.668344	5.45453	5.78183	14.2436	-0.936234	0.388357	-2.41076	0.0159194	0.102856	17052	11629	PDE3B	FALSE	NO
vd2_Jinja_1224_peak_142302	4.02222	0.419022	0.732478	5.38943	5.89612	16.2483	-1.20483	0.499781	-2.41072	0.0159212	0.102861	16837	11470	PAG1	FALSE	NO
vd2_Jinja_1224_peak_113225e	4.43776	0.603689	0.805908	5.67655	6.03086	21.6719	-0.850577	0.35284	-2.41066	0.0159238	0.102872	20383	14332	PIK3R1	FALSE	NO
vd2_Jinja_1224_peak_137604a	7.3203	1.42673	1.57541	7.43858	7.83919	159.819	-0.495025	0.205354	-2.41059	0.0159266	0.102884	43371	35298	KDM7A	FALSE	NO
vd2_Tororo_3289_peak_3212	4.12066	0.716592	0.453452	5.89186	5.43567	17.3957	1.27544	0.529137	2.41041	0.0159346	0.102929	16840	11471	RPS6KA1	FALSE	NO
vd2_Tororo_3339_peak_92010	4.92107	0.905528	0.713075	6.24462	5.86184	30.2963	0.878293	0.364378	2.41039	0.0159355	0.102929	19272	13429	AGXT	FALSE	NO
vd2_Tororo_3339_peak_113607	5.06473	0.952186	0.651487	6.3504	5.77313	33.4684	1.18123	0.49006	2.41037	0.0159364	0.102929	16842	11472	PSAPL1	FALSE	NO
vd2_Tororo_3339_peak_157047e	5.28139	1.01106	0.838173	6.44247	6.09516	38.8918	0.641473	0.266137	2.41031	0.0159388	0.102939	31938	24370	EHMT1	FALSE	NO
vd2_Jinja_1224_peak_101601d	6.4502	1.15887	1.33111	6.77537	7.19105	87.4386	-0.616633	0.255835	-2.41027	0.0159407	0.102945	33608	25904	ECT2	FALSE	NO
vd2_Jinja_1224_peak_145391b	3.45123	0.343826	0.595735	5.25727	5.66071	10.9377	-1.25695	0.521504	-2.41024	0.0159421	0.102947	16845	11474	PTP4A3	FALSE	NO
vd2_Jinja_1224_peak_23665e	8.13806	1.69921	1.80056	8.18912	8.48664	281.709	-0.351795	0.145962	-2.41018	0.0159446	0.102958	58439	51091	HIPK3	FALSE	NO
vd2_Tororo_3339_peak_72879	4.17991	0.739692	0.50227	5.91973	5.51415	18.125	1.11921	0.464395	2.41005	0.0159505	0.10299	16847	11476	CBARP	FALSE	NO
vd2_Jinja_1090_peak_123698d	7.28069	1.43914	1.55524	7.46757	7.78181	155.491	-0.391453	0.162437	-2.40987	0.0159582	0.103033	53746	46022	CNDP2	FALSE	NO
vd2_Jinja_1224_peak_19034a	7.21533	1.41954	1.53586	7.41639	7.72828	148.604	-0.396857	0.164695	-2.40965	0.0159678	0.103089	53173	45422	PTEN	FALSE	NO
vd2_Tororo_3339_peak_60785c	6.60008	1.37409	1.18509	7.30619	6.83726	97.0111	0.672886	0.279252	2.4096	0.0159701	0.103094	29801	22354	PIEZO1	FALSE	NO
vd2_Tororo_3339_peak_62132g	6.81217	1.42654	1.26428	7.44189	7.02236	112.375	0.634377	0.263272	2.40959	0.0159706	0.103094	32393	24782	FGF11	FALSE	NO
vd2_Jinja_1128_peak_29890	3.16927	0.233335	0.538158	5.05164	5.57487	8.99593	-1.68049	0.697435	-2.40953	0.0159729	0.103104	16852	11479	ELMOD1	FALSE	NO
vd2_Jinja_1128_peak_78505	4.133	0.458209	0.752071	5.44789	5.93451	17.5452	-1.17432	0.487379	-2.40945	0.0159765	0.103121	16853	11481	RMDN2	FALSE	NO
vd2_Tororo_3349_peak_72114	5.83334	1.16225	0.979025	6.78078	6.37951	57.0177	0.677812	0.281325	2.40935	0.0159808	0.103142	29476	22056	BCL11A	FALSE	NO
vd2_Tororo_3339_peak_81209	6.74102	1.40154	1.27963	7.36838	7.05901	106.967	0.420822	0.174672	2.40922	0.0159868	0.103164	50554	42673	SUPT7L	FALSE	NO
vd2_Tororo_3349_peak_97274	6.40346	1.31462	1.1469	7.15222	6.74421	84.6511	0.62625	0.25994	2.40921	0.0159871	0.103164	32943	25297	PQLC2L	FALSE	NO
vd2_Jinja_1224_peak_22832	3.1887	0.274488	0.548243	5.11617	5.58451	9.11786	-1.46125	0.606519	-2.40925	0.0159855	0.103164	16855	11484	ARNTL	FALSE	NO
vd2_Jinja_1224_peak_123724c	8.28527	1.72057	1.85509	8.2534	8.64941	311.97	-0.446746	0.185451	-2.40897	0.0159975	0.103225	47958	39978	KIAA1586	FALSE	NO
vd2_Tororo_3339_peak_13845b	7.46059	1.61063	1.48421	7.93687	7.58896	176.141	0.425279	0.176554	2.40877	0.0160062	0.103248	50102	42213	SMYD2	FALSE	NO
vd2_Tororo_3339_peak_15034	3.33924	0.558498	0.282264	5.61116	5.12834	10.1207	1.4843	0.616195	2.40881	0.0160045	0.103248	16861	11488	PCNX2	FALSE	NO
vd2_Jinja_1128_peak_132046	4.67236	0.615381	0.874285	5.70793	6.16177	25.4989	-0.950165	0.394462	-2.40876	0.0160067	0.103248	16864	11489	ATG5	FALSE	NO
vd2_Tororo_3349_peak_17574	5.18789	0.99175	0.793687	6.40412	6.01229	36.451	0.76513	0.31764	2.4088	0.0160053	0.103248	24524	17718	RPS24	FALSE	NO
vd2_Tororo_3339_peak_47340	6.51338	1.33307	1.16664	7.21206	6.78925	91.353	0.721694	0.299603	2.40883	0.0160036	0.103248	26890	19742	FOXN3	FALSE	NO
vd2_Tororo_3339_peak_73498c	5.4877	1.07119	0.790167	6.5988	6.02081	44.8707	1.02105	0.423877	2.40883	0.016004	0.103248	16860	11486	MATK	FALSE	NO
vd2_Tororo_3349_peak_69664a	3.25584	0.507025	0.245486	5.54176	5.07248	9.55223	1.74666	0.725137	2.40874	0.0160079	0.10325	16865	11490	KCNF1	FALSE	NO
vd2_Tororo_3339_peak_142018b	4.95206	0.929707	0.746041	6.27397	5.92081	30.9541	0.697855	0.289739	2.40857	0.0160153	0.103285	28247	20973	MKLN1	FALSE	NO
vd2_Jinja_1224_peak_41651a	7.46521	1.45276	1.61333	7.50536	7.95267	176.707	-0.622705	0.258537	-2.40857	0.0160151	0.103285	33186	25515	GPR183	FALSE	NO
vd2_Jinja_1224_peak_80778c	5.85054	0.999045	1.16466	6.42058	6.78256	57.7016	-0.564434	0.234351	-2.4085	0.0160181	0.103297	37514	29566	STAT4	FALSE	NO
vd2_Tororo_3349_peak_88747a	5.99145	1.20058	1.02446	6.87534	6.4729	63.6219	0.659365	0.273771	2.40845	0.0160203	0.103305	30700	23178	ST13	FALSE	NO
vd2_Jinja_1136_peak_53652	6.4086	1.1376	1.31757	6.72327	7.16317	84.9536	-0.670609	0.278457	-2.40831	0.0160266	0.10334	29950	22481	TPP2	FALSE	NO
vd2_Jinja_1224_peak_109513c	5.19772	0.798076	0.990511	6.01958	6.40336	36.7004	-0.773674	0.321256	-2.40828	0.0160281	0.103343	24087	17353	TMEM131L	FALSE	NO
vd2_Jinja_1224_peak_128744a	5.13561	0.786668	0.978414	5.99904	6.37389	35.1538	-0.736648	0.305892	-2.40819	0.0160317	0.10336	26048	19028	GINM1	FALSE	NO
vd2_Tororo_3339_peak_12792	3.54144	0.61742	0.365391	5.69685	5.29486	11.6434	1.09109	0.453079	2.40816	0.0160332	0.103364	16873	11493	LGR6	FALSE	NO
vd2_Jinja_1225_peak_74043	4.21424	0.534661	0.748579	5.56096	5.93265	18.5614	-0.976721	0.405597	-2.40811	0.0160354	0.103366	16875	11495	TPT1	FALSE	NO
vd2_Tororo_3339_peak_101902	3.88246	0.676178	0.436063	5.80697	5.40629	14.7481	1.12762	0.468256	2.40812	0.0160348	0.103366	16874	11494	SCUBE1	FALSE	NO
vd2_Tororo_3339_peak_95207	4.65504	0.849189	0.560898	6.13803	5.61995	25.1946	1.21789	0.505759	2.40805	0.0160378	0.103375	16876	11496	PREX1	FALSE	NO
vd2_Jinja_1128_peak_150612d	7.78236	1.47854	1.73463	7.59292	8.29584	220.153	-0.774184	0.321509	-2.40797	0.0160413	0.103392	24055	17330	CA2	FALSE	NO
vd2_Tororo_3339_peak_4099c	8.89042	2.02745	1.90961	9.1762	8.81353	474.551	0.424816	0.176427	2.40789	0.0160449	0.103403	50156	42267	NCDN	FALSE	NO
vd2_Tororo_3349_peak_124208	4.70467	0.852254	0.606733	6.14581	5.68467	26.0763	1.14955	0.477408	2.40789	0.016045	0.103403	16879	11497	SNX13	FALSE	NO
vd2_Tororo_3349_peak_27677	4.83553	0.888394	0.611029	6.21958	5.69817	28.5522	1.17272	0.487039	2.40786	0.0160465	0.103403	16880	11498	ETS1	FALSE	NO
vd2_Tororo_3339_peak_99226b	9.39404	2.17368	2.07098	9.6322	9.30986	672.801	0.358181	0.148756	2.40785	0.0160469	0.103403	57648	50219	SDF2L1	FALSE	NO
vd2_Tororo_3339_peak_94050a	5.00548	0.928532	0.755571	6.2828	5.93721	32.1218	0.79568	0.330456	2.40782	0.016048	0.103404	22898	16358	PROCR	FALSE	NO
vd2_Jinja_1128_peak_20499	3.81554	0.348645	0.685311	5.2379	5.81436	14.0796	-1.33308	0.553656	-2.40778	0.0160498	0.10341	16883	11499	FAM25A	FALSE	NO
vd2_Jinja_1128_peak_121718	5.82354	0.901977	1.17638	6.24148	6.81818	56.6318	-0.905644	0.376141	-2.40772	0.0160524	0.10341	18169	12501	ZRSR1	FALSE	NO
vd2_Tororo_3349_peak_23111	4.60056	0.843009	0.612132	6.11271	5.69106	24.2609	0.967941	0.402016	2.40771	0.0160527	0.10341	16886	11500	AMBRA1	FALSE	NO
vd2_Tororo_3339_peak_65313c	6.16724	1.2452	1.0923	6.9795	6.61855	71.866	0.584811	0.242889	2.40773	0.016052	0.10341	35911	28042	NMT1	FALSE	NO
vd2_Jinja_1224_peak_5825d	9.25718	2.02538	2.13636	9.16889	9.51447	611.914	-0.369055	0.153285	-2.40764	0.0160561	0.103423	56292	48756	DBT	FALSE	NO
vd2_Tororo_3349_peak_81286	6.01083	1.20761	1.03775	6.88784	6.50156	64.4823	0.605645	0.251556	2.40759	0.0160582	0.103423	34393	26614	ACKR3	FALSE	NO
vd2_Jinja_1224_peak_18910f	5.50765	0.760374	1.10872	5.98522	6.65833	45.4953	-1.07627	0.447032	-2.40758	0.0160585	0.103423	16890	11503	GRID1	FALSE	NO
vd2_Jinja_1224_peak_63814c	7.18082	1.39289	1.53225	7.34833	7.71965	145.092	-0.483023	0.200623	-2.40761	0.0160571	0.103423	44449	36390	KIAA1328	FALSE	NO
vd2_Tororo_3349_peak_49323c	5.75835	1.15138	0.924568	6.75831	6.27365	54.1297	0.7544	0.313351	2.40752	0.0160612	0.103434	25096	18206	CHD2	FALSE	NO
vd2_Tororo_3349_peak_3775	3.57518	0.596445	0.384827	5.67359	5.32611	11.9189	1.17041	0.486162	2.40745	0.0160642	0.103447	16892	11506	NRDC	FALSE	NO
vd2_Jinja_1224_peak_33883a	6.94461	1.32746	1.46462	7.18003	7.53584	123.179	-0.448858	0.186451	-2.40737	0.0160677	0.10346	47722	39726	YEATS4	FALSE	NO
vd2_Tororo_3349_peak_58842	4.25868	0.77478	0.51128	5.97536	5.53187	19.1421	1.01677	0.422358	2.40737	0.016068	0.10346	16894	11507	ERN1	FALSE	NO
vd2_Tororo_3339_peak_78408a	5.53163	1.07299	0.901587	6.58374	6.21548	46.2579	0.698752	0.290261	2.40733	0.0160698	0.103465	28194	20928	EMP3	FALSE	NO
vd2_Jinja_1128_peak_145038	2.68939	0.163088	0.427101	4.94328	5.35762	6.45042	-1.9153	0.795632	-2.40726	0.0160725	0.103476	16896	11508	KIAA1549	FALSE	NO
vd2_Tororo_3349_peak_74493	4.73452	0.883037	0.645693	6.18531	5.75083	26.6215	0.906955	0.376768	2.4072	0.0160755	0.10349	18118	12458	NCK2	FALSE	NO
vd2_Jinja_1224_peak_62732a	8.5029	1.80977	1.90725	8.51353	8.8064	362.767	-0.328968	0.136662	-2.40716	0.0160771	0.103493	61278	54107	MPPE1	FALSE	NO
vd2_Tororo_3339_peak_74411d	7.97303	1.76745	1.60969	8.39084	7.93701	251.259	0.542132	0.225223	2.4071	0.01608	0.103506	39316	31309	S1PR2	FALSE	NO
vd2_Jinja_1224_peak_80067a	3.76171	0.394884	0.65738	5.34352	5.77231	13.564	-1.22479	0.508829	-2.40707	0.0160812	0.103508	16900	11509	CCDC141	FALSE	NO
vd2_Jinja_1128_peak_57884	5.55775	0.840215	1.09816	6.10972	6.64178	47.1031	-0.893197	0.371079	-2.40703	0.016083	0.103513	18695	12927	ZNF267	FALSE	NO
vd2_Tororo_3349_peak_109477	3.85854	0.65752	0.424072	5.78254	5.38685	14.5056	1.23067	0.51131	2.4069	0.0160884	0.103526	16904	11510	EFNA5	FALSE	NO
vd2_Jinja_1224_peak_132784b	5.19286	0.787182	0.985704	6.00047	6.39932	36.5768	-0.840003	0.348999	-2.40689	0.0160889	0.103526	20835	14713	STARD3NL	FALSE	NO
vd2_Tororo_3339_peak_23642	5.1361	0.969552	0.76883	6.36849	5.96527	35.1657	0.829098	0.344463	2.40693	0.0160873	0.103526	21343	15103	MUC6	FALSE	NO
vd2_Jinja_1224_peak_43084b	4.87301	0.664298	0.925114	5.79227	6.26409	29.3037	-0.964558	0.400752	-2.40687	0.0160898	0.103526	16906	11513	SPTSSA	FALSE	NO
vd2_Tororo_3339_peak_100616	4.50914	0.81803	0.630784	6.05712	5.71747	22.7712	0.813087	0.337811	2.40693	0.0160871	0.103526	22106	15697	IFT27	FALSE	NO
vd2_Jinja_1224_peak_43758a	3.32347	0.300313	0.571745	5.19615	5.62563	10.0107	-1.33371	0.554133	-2.40684	0.0160913	0.10353	16907	11514	C14orf166	FALSE	NO
vd2_Jinja_1224_peak_107828c	6.03853	1.02783	1.21405	6.48082	6.91036	65.7324	-0.712832	0.296175	-2.40679	0.0160932	0.103536	27365	20188	HADH	FALSE	NO
vd2_Jinja_1224_peak_129218	5.3349	0.847537	1.02394	6.11179	6.47338	40.3614	-0.704022	0.292527	-2.40669	0.0160977	0.103559	27865	20620	CLDN20	FALSE	NO
vd2_Jinja_1224_peak_74158d	6.04153	1.03263	1.20815	6.48998	6.89859	65.8689	-0.712987	0.296267	-2.40657	0.0161031	0.103569	27354	20175	FBXO48	FALSE	NO
vd2_Tororo_3349_peak_105349	3.44228	0.578992	0.265721	5.65059	5.10073	10.87	1.61464	0.670925	2.40658	0.0161026	0.103569	16911	11517	TENM3	FALSE	NO
vd2_Tororo_3349_peak_141455	2.86308	0.476845	0.230327	5.47188	5.08802	7.27568	1.48635	0.617607	2.40663	0.0161005	0.103569	16910	11516	WHRN	FALSE	NO
vd2_Tororo_3339_peak_27955d	7.13552	1.52118	1.34865	7.69738	7.23541	140.606	0.649479	0.269877	2.40658	0.0161029	0.103569	31371	23812	GRK2	FALSE	NO
vd2_Jinja_1090_peak_211952	3.28915	0.257606	0.554636	5.12255	5.60357	9.77535	-1.70038	0.70659	-2.40646	0.0161079	0.103576	16917	11520	RAB3C	FALSE	NO
vd2_Jinja_1225_peak_250658	3.1736	0.253413	0.534865	5.08489	5.56872	9.02299	-1.58601	0.659057	-2.40648	0.0161071	0.103576	16916	11519	TACC1	FALSE	NO
vd2_Jinja_1224_peak_22583h	5.51793	0.901489	1.07533	6.21908	6.58136	45.8206	-0.629081	0.261409	-2.4065	0.0161063	0.103576	32767	25124	ADM	FALSE	NO
vd2_Tororo_3339_peak_76865d	8.55148	1.92797	1.80122	8.87204	8.48808	375.19	0.476408	0.197965	2.40653	0.0161051	0.103576	45085	37030	ZNF146	FALSE	NO
vd2_Jinja_1128_peak_34542	4.20989	0.504535	0.740987	5.51487	5.92938	18.5055	-1.13845	0.473088	-2.40642	0.0161095	0.10358	16918	11521	SLC38A1	FALSE	NO
vd2_Tororo_3349_peak_103907c	5.41301	1.03866	0.439469	6.57588	5.43111	42.6068	2.40892	1.00107	2.40634	0.0161131	0.103596	16919	11523	JADE1	FALSE	NO
vd2_Jinja_1224_peak_139256a	4.19071	0.539006	0.746701	5.56646	5.92657	18.2613	-0.916176	0.38074	-2.4063	0.0161149	0.103596	17773	12199	ASAH1	FALSE	NO
vd2_Tororo_3339_peak_58543a	8.09432	1.79813	1.63972	8.48647	8.02068	273.296	0.593168	0.246508	2.40628	0.0161159	0.103596	35294	27455	CCDC102A	FALSE	NO
vd2_Tororo_3349_peak_88934b	7.63513	1.65996	1.53653	8.07717	7.73149	198.794	0.428953	0.178263	2.4063	0.0161151	0.103596	49714	41806	POLDIP3	FALSE	NO
vd2_Tororo_3349_peak_72706d	7.20609	1.54108	1.36553	7.75216	7.27949	147.656	0.660938	0.274679	2.40622	0.0161187	0.103608	30598	23075	ARHGAP25	FALSE	NO
vd2_Jinja_1128_peak_130951d	6.56208	1.21291	1.35591	6.89959	7.25161	94.4896	-0.514464	0.213814	-2.40613	0.0161227	0.103627	41606	33542	TMEM30A	FALSE	NO
vd2_Tororo_3349_peak_81011a	7.18499	1.54087	1.35808	7.74915	7.26407	145.511	0.631988	0.262664	2.40607	0.0161253	0.10363	32551	24922	INPP5D	FALSE	NO
vd2_Tororo_3339_peak_124468a	4.88362	0.913695	0.714271	6.24451	5.86597	29.52	0.754614	0.313631	2.40606	0.0161257	0.10363	25087	18200	PPP2R2B	FALSE	NO
vd2_Jinja_1224_peak_128206j	5.66809	0.911672	1.12552	6.2503	6.69316	50.8471	-0.736719	0.306197	-2.40603	0.0161269	0.10363	26041	19023	PHACTR2	FALSE	NO
vd2_Tororo_3339_peak_47405d	9.63673	2.24713	2.14034	9.86506	9.52683	796.06	0.37626	0.156381	2.40604	0.0161264	0.10363	55450	47856	CALM1	FALSE	NO
vd2_Tororo_3349_peak_3745	3.5998	0.627531	0.328447	5.72218	5.19961	12.1241	1.36162	0.565926	2.40601	0.016128	0.103631	16929	11528	EPS15	FALSE	NO
vd2_Jinja_1224_peak_133148d	5.88201	1.01606	1.17215	6.45195	6.80078	58.974	-0.531999	0.221116	-2.40598	0.0161292	0.103633	40152	32109	ZMIZ2	FALSE	NO
vd2_Tororo_3289_peak_200290	3.85499	0.671916	0.44838	5.79331	5.4264	14.47	1.0341	0.429821	2.40588	0.0161335	0.103638	16932	11531	RAB24	FALSE	NO
vd2_Jinja_1224_peak_29405	3.7937	0.428229	0.663923	5.39606	5.77652	13.8681	-1.04636	0.434909	-2.40593	0.0161312	0.103638	16931	11530	NINJ2	FALSE	NO
vd2_Jinja_1128_peak_37849	3.00598	0.233829	0.514486	5.05384	5.53024	8.03321	-1.48136	0.615731	-2.40585	0.0161348	0.103638	16935	11534	NR2C1	FALSE	NO
vd2_Tororo_3349_peak_42773b	3.67868	0.57915	0.36164	5.62015	5.29194	12.8054	1.52396	0.63344	2.40585	0.0161348	0.103638	16934	11532	DPF3	FALSE	NO
vd2_Tororo_3339_peak_61406f	7.98814	1.76716	1.62964	8.3892	7.99196	253.904	0.476034	0.197864	2.40587	0.0161339	0.103638	45126	37067	RILP	FALSE	NO
vd2_Tororo_3349_peak_4046	3.11699	0.506961	0.266865	5.52211	5.13954	8.67573	1.54535	0.642358	2.40574	0.0161396	0.103656	16937	11536	LEXM	FALSE	NO
vd2_Tororo_3339_peak_30604	4.94854	0.587373	0.964186	5.67073	6.35058	30.8786	-1.1751	0.488454	-2.40575	0.0161391	0.103656	16936	11535	SIK3	FALSE	NO
vd2_Jinja_1224_peak_130087e	4.67017	0.653285	0.861694	5.76362	6.13881	25.4602	-0.852478	0.354356	-2.40571	0.0161411	0.10366	20303	14256	TTLL2	FALSE	NO
vd2_Tororo_3349_peak_70037	4.09758	0.727505	0.473184	5.89716	5.46531	17.1196	1.10357	0.458734	2.40568	0.0161422	0.103661	16939	11538	RHOB	FALSE	NO
vd2_Tororo_3289_peak_198237	4.35319	0.781618	0.543422	5.99923	5.5782	20.4382	1.04343	0.433741	2.40566	0.0161432	0.103662	16940	11540	PTTG1	FALSE	NO
vd2_Jinja_1128_peak_117768b	6.84696	1.17891	1.46592	6.85528	7.5475	115.117	-0.885673	0.368173	-2.40559	0.0161465	0.103676	18966	13163	IL7R	FALSE	NO
vd2_Tororo_3339_peak_146807	3.7816	0.680757	0.341669	5.81026	5.22309	13.7523	1.3512	0.561712	2.40551	0.01615	0.103687	16942	11543	MYBL1	FALSE	NO
vd2_Tororo_3349_peak_18035a	6.32763	1.27734	1.09063	7.07828	6.61702	80.3165	0.841228	0.34971	2.40551	0.0161501	0.103687	20790	14675	MINPP1	FALSE	NO
vd2_Jinja_1224_peak_35252c	4.58948	0.624798	0.84275	5.71705	6.10241	24.0753	-0.916726	0.381102	-2.40546	0.016152	0.103693	17749	12182	PLXNC1	FALSE	NO
vd2_Tororo_3339_peak_54900a	6.71535	1.39392	1.2301	7.36452	6.93903	105.08	0.667507	0.277499	2.40544	0.016153	0.103694	30157	22668	MPG	FALSE	NO
vd2_Tororo_3339_peak_128933	4.52285	0.833608	0.444402	6.11027	5.39104	22.9886	1.45545	0.605075	2.40541	0.0161545	0.103697	16946	11545	HLA-DQA1	FALSE	NO
vd2_Tororo_3339_peak_9844d	7.3004	1.57636	1.39689	7.84402	7.36461	157.631	0.598885	0.248978	2.40538	0.0161557	0.103699	34872	27061	SYT11	FALSE	NO
vd2_Jinja_1224_peak_73323c	5.78965	0.959165	1.1447	6.339	6.7463	55.3171	-0.719831	0.299285	-2.40517	0.016165	0.103751	26989	19830	SPTBN1	FALSE	NO
vd2_Jinja_1128_peak_46744	5.26729	0.800901	1.01714	6.02466	6.46189	38.5133	-0.786924	0.327183	-2.40515	0.0161657	0.103751	23356	16735	FBXO34	FALSE	NO
vd2_Tororo_3349_peak_5711	3.0554	0.512283	0.225471	5.53145	5.04202	8.31318	1.64602	0.684401	2.40505	0.0161704	0.103774	16950	11547	ABCA4	FALSE	NO
vd2_Jinja_1224_peak_64843a	5.8852	0.998144	1.17545	6.42151	6.80888	59.1046	-0.634836	0.263962	-2.40503	0.0161713	0.103774	32377	24768	PIGN	FALSE	NO
vd2_Jinja_1224_peak_126911c	8.47212	1.78593	1.90503	8.44331	8.80068	355.109	-0.407738	0.169542	-2.40493	0.0161754	0.103789	52010	44184	SAMD3	FALSE	NO
vd2_Tororo_3339_peak_26861c	8.30498	1.85662	1.73472	8.65439	8.29314	316.262	0.414259	0.172253	2.40494	0.0161753	0.103789	51307	43466	CPSF7	FALSE	NO
vd2_Jinja_1224_peak_143685	9.27111	1.88506	2.18596	8.75465	9.67223	617.847	-0.832564	0.346207	-2.40481	0.0161807	0.103817	21172	14976	TRPS1	FALSE	NO
vd2_Jinja_1128_peak_41670	3.39672	0.337936	0.568374	5.25631	5.62238	10.5321	-1.30387	0.542199	-2.40478	0.016182	0.103819	16955	11549	FOXO1	FALSE	NO
vd2_Tororo_3349_peak_124165	3.84394	0.638912	0.383658	5.75966	5.32623	14.3596	1.50966	0.62778	2.40475	0.0161833	0.103821	16956	11551	AHR	FALSE	NO
vd2_Tororo_3339_peak_134303a	7.46708	1.62208	1.44486	7.97422	7.48757	176.935	0.623919	0.259458	2.40471	0.0161854	0.103828	33097	25440	TAB2	FALSE	NO
vd2_Tororo_3339_peak_61049b	5.01791	0.950952	0.733	6.321	5.90408	32.3998	0.831813	0.345933	2.40455	0.0161925	0.103868	21209	15006	ANKRD11	FALSE	NO
vd2_Tororo_3349_peak_133098c	5.29312	0.967827	0.721571	6.4147	5.88632	39.2091	1.28292	0.533546	2.40452	0.0161936	0.103869	16959	11554	CEBPD	FALSE	NO
vd2_Jinja_1136_peak_7791a	7.33852	1.45561	1.57117	7.51195	7.82616	161.85	-0.409261	0.170211	-2.40443	0.0161978	0.103881	51834	43995	CDC14A	FALSE	NO
vd2_Tororo_3349_peak_25144a	5.67798	0.956937	1.11032	6.32977	6.6617	51.1969	-0.607211	0.25254	-2.40441	0.0161985	0.103881	34293	26531	PAK1	FALSE	NO
vd2_Jinja_1136_peak_56063b	3.80988	0.318173	0.681287	5.18915	5.81452	14.0245	-1.51532	0.630216	-2.40445	0.0161967	0.103881	16960	11556	GNG2	FALSE	NO
vd2_Tororo_3339_peak_9087a	7.02889	1.48231	1.35419	7.58701	7.24617	130.589	0.488444	0.203152	2.40432	0.0162026	0.103885	43945	35891	PDE4DIP	FALSE	NO
vd2_Tororo_3339_peak_9773c	5.89061	1.1799	0.964656	6.82915	6.35354	59.3269	0.782641	0.32552	2.40428	0.0162044	0.103885	23597	16935	TRIM46	FALSE	NO
vd2_Tororo_3339_peak_127423	5.1706	0.986469	0.795042	6.39212	6.01421	36.0168	0.732242	0.304547	2.40436	0.0162007	0.103885	26280	19235	CD83	FALSE	NO
vd2_Tororo_3339_peak_154837b	5.3412	1.03259	0.831517	6.49319	6.08362	40.5379	0.736923	0.306506	2.40427	0.0162048	0.103885	26031	19016	GAPVD1	FALSE	NO
vd2_Jinja_1224_peak_27272b	3.43826	0.371117	0.579559	5.30601	5.63646	10.8397	-1.12552	0.46813	-2.40429	0.0162038	0.103885	16965	11560	CASP4	FALSE	NO
vd2_Tororo_3339_peak_51107b	7.13163	1.51907	1.37191	7.68565	7.29366	140.228	0.515213	0.214289	2.40429	0.0162039	0.103885	41548	33482	SHC4	FALSE	NO
vd2_Tororo_3349_peak_12679a	4.65274	0.847067	0.66459	6.11397	5.77906	25.1544	0.828156	0.344463	2.4042	0.0162081	0.103888	21382	15134	HIST3H2BB	FALSE	NO
vd2_Jinja_1136_peak_132114a	4.60807	0.610352	0.852862	5.69613	6.12252	24.3874	-0.984483	0.409483	-2.40421	0.0162075	0.103888	16970	11564	BCL6	FALSE	NO
vd2_Jinja_1224_peak_16908e	4.91585	0.590664	0.944488	5.67861	6.31356	30.187	-1.23338	0.513007	-2.40421	0.0162072	0.103888	16969	11562	MSMB	FALSE	NO
vd2_Jinja_1224_peak_38819e	7.68845	1.42116	1.71125	7.44394	8.22987	206.278	-0.856773	0.356369	-2.40417	0.0162092	0.103889	20119	14101	SPART	FALSE	NO
vd2_Jinja_1224_peak_144529f	8.41373	1.75696	1.89374	8.35975	8.76592	341.025	-0.449743	0.18707	-2.40414	0.0162104	0.103891	47636	39630	FAM84B	FALSE	NO
vd2_Tororo_3339_peak_70889	3.82212	0.681427	0.415271	5.80584	5.37192	14.144	1.04446	0.434444	2.40412	0.0162115	0.103891	16974	11566	FHOD3	FALSE	NO
vd2_Jinja_1128_peak_102789	3.9228	0.366864	0.68982	5.29432	5.83799	15.1664	-1.50633	0.626612	-2.40394	0.0162196	0.103913	16977	11570	FOXP1	FALSE	NO
vd2_Tororo_3339_peak_113287	5.2655	1.0143	0.816146	6.45109	6.05357	38.4657	0.714904	0.297389	2.40394	0.0162196	0.103913	27224	20052	MSANTD1	FALSE	NO
vd2_Jinja_1224_peak_113340	3.08002	0.278651	0.514226	5.1623	5.53165	8.45627	-1.38224	0.574971	-2.40402	0.0162159	0.103913	16975	11568	SLC30A5	FALSE	NO
vd2_Tororo_3339_peak_48432	3.30255	0.54406	0.312871	5.58396	5.21419	9.8666	1.3488	0.56108	2.40394	0.0162196	0.103913	16979	11572	BCL11B	FALSE	NO
vd2_Tororo_3339_peak_98208c	6.89856	1.45047	1.314	7.4977	7.14743	119.309	0.461659	0.192038	2.404	0.0162169	0.103913	46462	38424	PFKL	FALSE	NO
vd2_Jinja_1224_peak_39235b	5.07341	0.757537	0.961777	5.94889	6.34154	33.6704	-0.818159	0.340345	-2.40391	0.0162207	0.103914	21879	15528	RGCC	FALSE	NO
vd2_Jinja_1128_peak_126439c	6.84448	1.29732	1.435	7.10492	7.45718	114.92	-0.478799	0.199178	-2.40387	0.0162226	0.10392	44858	36798	GMDS	FALSE	NO
vd2_Tororo_3349_peak_97282c	5.36955	1.03546	0.857386	6.49962	6.12716	41.3425	0.674069	0.280424	2.40375	0.0162277	0.103946	29728	22289	SHOX2	FALSE	NO
vd2_Jinja_1224_peak_34374	3.43716	0.295877	0.591317	5.19088	5.65954	10.8315	-1.49334	0.621273	-2.40368	0.0162308	0.10396	16983	11573	ALX1	FALSE	NO
vd2_Tororo_3348_peak_289419	2.61242	0.434783	0.190205	5.4056	5.02482	6.1153	1.57217	0.654084	2.40362	0.0162336	0.103972	16984	11574	IQUB	FALSE	NO
vd2_Jinja_1225_peak_147434	3.6423	0.363824	0.640031	5.29669	5.73681	12.4866	-1.23899	0.515484	-2.40356	0.0162365	0.103984	16985	11575	HNRNPA3	FALSE	NO
vd2_Jinja_1224_peak_41169e	8.57925	1.80814	1.94083	8.51013	8.90945	382.483	-0.451182	0.187718	-2.40351	0.0162387	0.103992	47489	39477	GPC5	FALSE	NO
vd2_Tororo_3339_peak_150267b	8.34406	1.876	1.70082	8.71815	8.19732	324.947	0.634263	0.263899	2.40343	0.0162419	0.104007	32401	24787	PLEC	FALSE	NO
vd2_Tororo_3349_peak_119828	5.30421	1.01399	0.798432	6.46718	6.01962	39.5118	0.889269	0.370015	2.40333	0.0162465	0.10403	18834	13041	CEP85L	FALSE	NO
vd2_Jinja_1224_peak_45137d	6.47318	1.32607	1.15806	7.18926	6.77042	88.8426	0.688293	0.2864	2.40326	0.0162496	0.104044	28824	21479	ZFP36L1	FALSE	NO
vd2_Jinja_1224_peak_4312	5.59934	0.903507	1.1023	6.22393	6.64611	48.4807	-0.715321	0.297664	-2.40311	0.0162562	0.10408	27207	20034	ST6GALNAC3	FALSE	NO
vd2_Tororo_3339_peak_49242	5.34143	1.05509	0.766678	6.53805	5.98274	40.5444	0.897543	0.373503	2.40304	0.0162593	0.104094	18490	12770	INF2	FALSE	NO
vd2_Tororo_3339_peak_92663a	4.21316	0.747024	0.510079	5.93307	5.52525	18.5476	1.04992	0.43698	2.40267	0.016276	0.104194	16992	11578	PRNP	FALSE	NO
vd2_Jinja_1224_peak_22826	7.21224	1.35867	1.55384	7.26788	7.78234	148.286	-0.654881	0.272568	-2.40263	0.0162775	0.104197	31005	23441	ARNTL	FALSE	NO
vd2_Jinja_1224_peak_67992b	7.08668	1.34551	1.51576	7.23214	7.67353	135.926	-0.543923	0.226388	-2.40261	0.0162784	0.104197	39174	31171	LPAR2	FALSE	NO
vd2_Tororo_3339_peak_35676b	7.84587	1.72584	1.59061	8.26705	7.88268	230.06	0.446957	0.186038	2.40251	0.0162829	0.10422	47947	39962	DGKA	FALSE	NO
vd2_Jinja_1224_peak_136493b	5.37189	0.747732	1.05905	5.95312	6.55361	41.4096	-1.05426	0.438827	-2.40246	0.0162853	0.10423	16996	11579	LRRC4	FALSE	NO
vd2_Jinja_1128_peak_88647	5.76336	0.921647	1.15213	6.27283	6.75839	54.3182	-0.802301	0.333959	-2.4024	0.0162881	0.104237	22581	16089	ARMC9	FALSE	NO
vd2_Tororo_3349_peak_142722	3.52654	0.556424	0.332719	5.62167	5.24767	11.5237	1.54417	0.642762	2.40239	0.0162884	0.104237	16998	11580	MED27	FALSE	NO
vd2_Jinja_1224_peak_5842b	8.84754	1.91743	2.00646	8.83733	9.10962	460.653	-0.301033	0.125314	-2.40223	0.0162953	0.104256	64785	58008	CDC14A	FALSE	NO
vd2_Jinja_1225_peak_150562	3.29413	0.293063	0.552646	5.185	5.59699	9.80916	-1.43451	0.59716	-2.40223	0.0162956	0.104256	17001	11582	KANSL1L	FALSE	NO
vd2_Jinja_1128_peak_103383	5.23387	0.738629	1.02026	5.92903	6.46697	37.6314	-0.9195	0.38277	-2.40223	0.0162957	0.104256	17652	12102	TBC1D23	FALSE	NO
vd2_Jinja_1128_peak_123882	3.32964	0.280789	0.564058	5.16164	5.61553	10.0536	-1.61523	0.672397	-2.4022	0.0162969	0.104256	17003	11584	ARHGAP26	FALSE	NO
vd2_Jinja_1224_peak_125898	3.9222	0.49554	0.687157	5.49704	5.81407	15.16	-0.875493	0.364456	-2.40219	0.0162972	0.104256	19390	13520	TSPYL4	FALSE	NO
vd2_Jinja_1128_peak_68227b	4.14761	0.541077	0.736443	5.5714	5.90294	17.7237	-0.875251	0.364349	-2.40223	0.0162953	0.104256	19399	13528	CABLES1	FALSE	NO
vd2_Jinja_1128_peak_149470	3.69348	0.377787	0.643127	5.31623	5.74425	12.9374	-1.27173	0.52942	-2.40213	0.0163	0.104268	17005	11585	CHD7	FALSE	NO
vd2_Jinja_1224_peak_110233b	7.53172	1.51248	1.62697	7.66407	7.98363	185.044	-0.399127	0.166157	-2.4021	0.0163011	0.104269	52946	45171	ING2	FALSE	NO
vd2_Tororo_3339_peak_128300b	6.96546	1.46445	1.31902	7.54476	7.15698	124.972	0.586802	0.244305	2.40192	0.0163092	0.104309	35765	27919	HIST1H4K	FALSE	NO
vd2_Tororo_3339_peak_26084a	4.76838	0.873828	0.640096	6.18108	5.74461	27.2536	1.03643	0.431501	2.40192	0.0163092	0.104309	17007	11588	PRDM11	FALSE	NO
vd2_Jinja_1224_peak_31669b	5.13665	0.679377	1.00484	5.8305	6.43298	35.1792	-1.10354	0.459456	-2.40183	0.0163131	0.104328	17009	11589	SLC2A13	FALSE	NO
vd2_Jinja_1224_peak_31538	3.55407	0.337392	0.619058	5.25678	5.70162	11.7458	-1.37588	0.572865	-2.40175	0.0163171	0.104341	17011	11591	PKP2	FALSE	NO
vd2_Jinja_1224_peak_39645h	9.27772	2.02977	2.14265	9.1822	9.53451	620.686	-0.382304	0.159176	-2.40176	0.0163162	0.104341	54786	47140	SLC25A30	FALSE	NO
vd2_Jinja_1128_peak_108493	3.77718	0.439707	0.651868	5.41028	5.76012	13.7102	-1.04918	0.436855	-2.40167	0.0163204	0.104356	17012	11593	EIF4A2	FALSE	NO
vd2_Tororo_3349_peak_7163	3.12869	0.541283	0.251201	5.57357	5.08112	8.7464	1.37485	0.572482	2.40156	0.0163253	0.104358	17015	11596	SRGAP2B	FALSE	NO
vd2_Jinja_1224_peak_70986b	7.86441	1.59374	1.7297	7.89057	8.28024	233.037	-0.476703	0.198498	-2.40156	0.0163255	0.104358	45043	36983	LPIN1	FALSE	NO
vd2_Jinja_1224_peak_107222b	7.48887	1.47443	1.62525	7.5655	7.97907	179.628	-0.508933	0.211914	-2.4016	0.0163236	0.104358	42104	34020	DNAJB14	FALSE	NO
vd2_Tororo_3349_peak_36817	5.85834	1.16506	0.990193	6.79132	6.39872	58.0145	0.666765	0.277638	2.40156	0.0163254	0.104358	30219	22738	PROSER1	FALSE	NO
vd2_Jinja_1224_peak_84547a	6.67466	1.22889	1.39653	6.94042	7.35605	102.158	-0.555253	0.231201	-2.4016	0.0163233	0.104358	38254	30280	SLC23A2	FALSE	NO
vd2_Jinja_1224_peak_112434a	5.03884	0.74533	0.956522	5.92922	6.32735	32.8733	-0.797254	0.331982	-2.4015	0.016328	0.104367	22798	16264	CCNO	FALSE	NO
vd2_Tororo_3289_peak_182604	3.95191	0.393199	0.710491	5.34696	5.86559	15.4755	-1.30959	0.545352	-2.40137	0.0163339	0.104399	17019	11600	HPGD	FALSE	NO
vd2_Jinja_1224_peak_70485b	3.75106	0.398881	0.657405	5.34835	5.76876	13.4642	-1.17722	0.490235	-2.40133	0.0163354	0.104402	17020	11602	RNF144A	FALSE	NO
vd2_Jinja_1090_peak_224106	4.86658	0.71443	0.915398	5.86692	6.24217	29.1733	-0.73066	0.304282	-2.40126	0.0163389	0.104409	26372	19322	MAT2B	FALSE	NO
vd2_Tororo_3339_peak_39149	6.27113	1.27181	1.13289	7.04117	6.71132	77.2322	0.519943	0.21653	2.40125	0.0163391	0.104409	41172	33110	RHOF	FALSE	NO
vd2_Tororo_3339_peak_60172c	8.96377	2.04406	1.94488	9.22672	8.9206	499.301	0.351518	0.14639	2.40125	0.0163393	0.104409	58478	51137	MBTPS1	FALSE	NO
vd2_Jinja_1224_peak_4388	3.19666	0.276252	0.533992	5.1594	5.56802	9.16831	-1.43278	0.596693	-2.4012	0.0163415	0.104417	17024	11603	GIPC2	FALSE	NO
vd2_Tororo_3339_peak_1072d	8.0218	1.77855	1.63695	8.42272	8.01296	259.898	0.484682	0.201859	2.40109	0.0163465	0.104418	44288	36237	H6PD	FALSE	NO
vd2_Jinja_1224_peak_1462c	5.79256	1.14932	0.969281	6.75227	6.35684	55.4286	0.642896	0.267759	2.40102	0.0163492	0.104418	31828	24260	GRHL3	FALSE	NO
vd2_Jinja_1128_peak_76621	4.19134	0.50205	0.758845	5.51462	5.94517	18.2692	-1.02557	0.427146	-2.40098	0.0163513	0.104418	17034	11612	ID2	FALSE	NO
vd2_Tororo_3339_peak_83907a	4.12778	0.744033	0.507382	5.91717	5.51983	17.4817	0.929931	0.387289	2.40113	0.0163446	0.104418	17271	11801	SLC4A5	FALSE	NO
vd2_Tororo_3339_peak_86331b	4.20201	0.763852	0.483135	5.96035	5.484	18.4048	1.07314	0.446933	2.40113	0.0163447	0.104418	17026	11605	PTPN18	FALSE	NO
vd2_Tororo_3339_peak_106272b	6.16202	1.25041	1.05751	6.99632	6.54863	71.6066	0.707953	0.294856	2.40101	0.0163497	0.104418	27637	20419	C3orf18	FALSE	NO
vd2_Jinja_1225_peak_189438	3.60257	0.358083	0.601289	5.28324	5.68591	12.1474	-1.39103	0.579326	-2.40112	0.0163449	0.104418	17027	11606	RBPJ	FALSE	NO
vd2_Jinja_1224_peak_118168c	4.24505	0.491318	0.767933	5.49505	5.9695	18.9622	-1.07053	0.445872	-2.40099	0.0163508	0.104418	17033	11611	GRPEL2	FALSE	NO
vd2_Tororo_3339_peak_147994	3.90897	0.687191	0.472472	5.81635	5.46295	15.0216	0.962969	0.401068	2.40101	0.0163499	0.104418	17032	11610	YWHAZ	FALSE	NO
vd2_Tororo_3348_peak_53424	2.80363	0.434832	0.167569	5.42197	4.95036	6.98194	1.90062	0.791572	2.40107	0.0163472	0.104418	17029	11607	CFL1	FALSE	NO
vd2_Tororo_3339_peak_78994c	6.82072	1.42426	1.29461	7.43037	7.09669	113.043	0.488494	0.203461	2.40092	0.0163539	0.104429	43938	35882	ZNF613	FALSE	NO
vd2_Tororo_3339_peak_99338	4.0565	0.72166	0.477292	5.88062	5.47474	16.6391	1.03333	0.430419	2.40075	0.0163615	0.104471	17036	11613	PRAME	FALSE	NO
vd2_Tororo_3349_peak_59409	3.97525	0.704362	0.409371	5.85903	5.36585	15.7279	1.27196	0.52983	2.4007	0.0163639	0.104481	17037	11615	CD300A	FALSE	NO
vd2_Tororo_3339_peak_90836b	6.07987	1.2007	1.00912	6.90458	6.43963	67.643	0.906969	0.377801	2.40065	0.016366	0.104486	18117	12457	CAB39	FALSE	NO
vd2_Tororo_3349_peak_60132d	5.72131	1.13152	0.957674	6.70855	6.33139	52.7576	0.610797	0.254431	2.40063	0.0163667	0.104486	34037	26299	CYTH1	FALSE	NO
vd2_Jinja_1224_peak_125367e	8.49851	1.79034	1.91587	8.45781	8.83232	361.665	-0.410143	0.170852	-2.40057	0.0163695	0.104498	51752	43909	SESN1	FALSE	NO
vd2_Tororo_3339_peak_130261	3.75676	0.637075	0.414369	5.74158	5.3722	13.5176	1.13832	0.474202	2.4005	0.0163725	0.104511	17041	11618	GNMT	FALSE	NO
vd2_Tororo_3339_peak_88840b	7.48497	1.62492	1.45672	7.98177	7.51727	179.143	0.60781	0.253206	2.40046	0.0163746	0.104518	34261	26503	STAT1	FALSE	NO
vd2_Jinja_1128_peak_130050a	5.47414	0.8284	1.07566	6.08749	6.58991	44.4509	-0.846295	0.352568	-2.40037	0.0163785	0.104537	20555	14473	MRPS18A	FALSE	NO
vd2_Tororo_3339_peak_47344b	8.88012	2.02598	1.88971	9.1741	8.75318	471.174	0.525534	0.218944	2.40031	0.0163811	0.104547	40696	32643	FOXN3	FALSE	NO
vd2_Tororo_3349_peak_135334d	5.1511	0.985565	0.644765	6.41249	5.76742	35.5333	1.28015	0.533333	2.40029	0.0163821	0.104548	17045	11622	NCALD	FALSE	NO
vd2_Jinja_1224_peak_51900	5.09932	0.761399	0.960283	5.95232	6.34811	34.2805	-0.850373	0.3543	-2.40015	0.0163885	0.104576	20390	14337	NR2F2	FALSE	NO
vd2_Tororo_3349_peak_63095	4.37933	0.784856	0.545905	6.01016	5.57969	20.8118	1.10029	0.458425	2.40016	0.016388	0.104576	17046	11623	PHLPP1	FALSE	NO
vd2_Jinja_1224_peak_97577e	4.54064	0.627188	0.828306	5.71809	6.07374	23.2739	-0.813555	0.338975	-2.40005	0.0163929	0.104598	22090	15683	NECTIN3	FALSE	NO
vd2_Jinja_1128_peak_90387b	7.56313	1.459	1.65506	7.52929	8.06751	189.116	-0.65933	0.274721	-2.4	0.016395	0.104606	30705	23182	SNRPB2	FALSE	NO
vd2_Tororo_3289_peak_240908	3.90719	0.68493	0.454987	5.81564	5.43788	15.0031	1.04816	0.436754	2.3999	0.0163996	0.104625	17050	11627	ST3GAL1	FALSE	NO
vd2_Tororo_3339_peak_28759	4.59505	0.850102	0.61579	6.11881	5.69944	24.1684	0.930226	0.387612	2.39989	0.0164	0.104625	17257	11795	TPBGL	FALSE	NO
vd2_Tororo_3349_peak_6937	3.31195	0.564536	0.263601	5.61888	5.10013	9.93109	1.54071	0.642027	2.39976	0.016406	0.104645	17054	11631	CD2	FALSE	NO
vd2_Tororo_3349_peak_78726	5.02352	0.950564	0.760137	6.31601	5.94776	32.5259	0.695019	0.289619	2.39977	0.0164054	0.104645	28418	21119	ANKRD44	FALSE	NO
vd2_Tororo_3339_peak_74164h	6.15955	1.24323	1.08316	6.97726	6.59889	71.4841	0.615494	0.256479	2.39979	0.0164046	0.104645	33674	25963	TGFBR3L	FALSE	NO
vd2_Jinja_1224_peak_104164	3.8144	0.429511	0.655296	5.39561	5.77081	14.0686	-1.13251	0.471943	-2.39968	0.0164095	0.104652	17055	11632	DHX15	FALSE	NO
vd2_Jinja_1224_peak_116547	3.36763	0.366512	0.566977	5.29898	5.61301	10.3219	-1.11257	0.463635	-2.39967	0.0164099	0.104652	17056	11633	CSF2	FALSE	NO
vd2_Jinja_1224_peak_86911a	4.01931	0.495423	0.695537	5.49892	5.83976	16.2156	-1.02211	0.425939	-2.39966	0.0164101	0.104652	17057	11634	NFATC2	FALSE	NO
vd2_Jinja_1128_peak_86768c	5.26795	0.813857	1.01217	6.05487	6.44567	38.5312	-0.7585	0.316092	-2.39962	0.016412	0.104659	24892	18033	ANKRD44	FALSE	NO
vd2_Tororo_3349_peak_11826	5.53526	1.07446	0.901213	6.58646	6.2146	46.3745	0.700514	0.291936	2.39955	0.0164153	0.104662	28087	20825	BATF3	FALSE	NO
vd2_Jinja_1090_peak_213842	2.90678	0.207331	0.478657	5.01084	5.47989	7.49941	-1.77614	0.740186	-2.39959	0.0164136	0.104662	17059	11635	IQGAP2	FALSE	NO
vd2_Tororo_3339_peak_16712b	8.1807	1.83562	1.66132	8.59188	8.08527	290.158	0.550353	0.229359	2.39952	0.0164164	0.104662	38647	30667	PROSER2	FALSE	NO
vd2_Jinja_1224_peak_32151	3.61885	0.389735	0.630284	5.33606	5.7181	12.2852	-1.12598	0.469253	-2.39953	0.0164163	0.104662	17061	11637	VDR	FALSE	NO
vd2_Jinja_1224_peak_15209c	6.82944	1.27065	1.4338	7.04163	7.45906	113.728	-0.601038	0.250509	-2.39927	0.016428	0.10473	34718	26930	CUBN	FALSE	NO
vd2_Jinja_1225_peak_118151	2.94366	0.228975	0.501442	5.04732	5.51067	7.69362	-1.44461	0.60212	-2.39921	0.0164306	0.10474	17064	11639	SMAD4	FALSE	NO
vd2_Jinja_1090_peak_144605	3.79708	0.421602	0.664142	5.38684	5.77825	13.9007	-1.09608	0.456877	-2.39908	0.0164362	0.104764	17065	11640	LIMS1	FALSE	NO
vd2_Tororo_3349_peak_105598	4.48986	0.855725	0.477664	6.12798	5.48134	22.469	1.39012	0.579441	2.39908	0.0164363	0.104764	17066	11641	MTNR1A	FALSE	NO
vd2_Tororo_3339_peak_14336b	6.08671	1.22904	1.04308	6.94451	6.51486	67.9647	0.677823	0.28256	2.39886	0.0164462	0.104797	29474	22055	ACBD3	FALSE	NO
vd2_Jinja_1224_peak_110401e	7.85145	1.61877	1.7142	7.95907	8.23274	230.952	-0.334319	0.139365	-2.39888	0.0164454	0.104797	60571	53371	SNX25	FALSE	NO
vd2_Tororo_3339_peak_135289	4.09341	0.735912	0.459871	5.90347	5.45431	17.0703	1.15803	0.482731	2.39891	0.0164438	0.104797	17068	11643	PLG	FALSE	NO
vd2_Tororo_3349_peak_129502	5.4508	1.05044	0.807739	6.54837	6.04584	43.7376	1.00429	0.418642	2.39893	0.0164432	0.104797	17067	11642	PLXNA4	FALSE	NO
vd2_Jinja_1225_peak_270277	3.75226	0.398245	0.634995	5.34791	5.74255	13.4754	-1.30722	0.544925	-2.3989	0.0164444	0.104797	17069	11644	WDR5	FALSE	NO
vd2_Tororo_3339_peak_48944a	5.97769	1.19897	1.02199	6.86849	6.46849	63.0177	0.644632	0.268729	2.39881	0.0164483	0.104804	31727	24166	ANKRD9	FALSE	NO
vd2_Jinja_1224_peak_26750b	8.76814	1.88424	1.98832	8.73716	9.05393	435.986	-0.346544	0.144469	-2.39874	0.0164514	0.104818	59072	51764	PIWIL4	FALSE	NO
vd2_Jinja_1224_peak_111372	4.98635	0.715203	0.950875	5.87888	6.31445	31.6986	-0.842379	0.35118	-2.39871	0.0164531	0.104822	20744	14635	IL7R	FALSE	NO
vd2_Jinja_1136_peak_145881a	5.14157	0.722544	0.990025	5.89537	6.40569	35.2993	-0.995738	0.415136	-2.39858	0.0164588	0.104843	17076	11649	ADAMTS6	FALSE	NO
vd2_Jinja_1224_peak_118156b	7.08323	1.07048	1.58031	6.634	7.86074	135.602	-1.44305	0.601624	-2.39859	0.0164586	0.104843	17075	11648	AFAP1L1	FALSE	NO
vd2_Tororo_3349_peak_45752	4.45742	0.796739	0.502154	6.04835	5.51564	21.9693	1.39032	0.579645	2.39857	0.0164593	0.104843	17077	11650	SPRED1	FALSE	NO
vd2_Tororo_3339_peak_80638	3.04026	0.513515	0.268317	5.52721	5.14258	8.22639	1.46062	0.608987	2.39845	0.0164648	0.10486	17080	11651	LAPTM4A	FALSE	NO
vd2_Tororo_3349_peak_74872b	5.43243	1.04877	0.845266	6.5348	6.11217	43.1843	0.819704	0.341763	2.39846	0.0164642	0.10486	21801	15466	IL37	FALSE	NO
vd2_Jinja_1224_peak_115801h	10.189	2.29404	2.41985	10.0145	10.4177	1167.36	-0.410398	0.171107	-2.39848	0.0164632	0.10486	51722	43885	TMED7-TICAM2	FALSE	NO
vd2_Jinja_1224_peak_10514	3.49492	0.371524	0.603025	5.30639	5.6727	11.274	-1.11023	0.462898	-2.39842	0.0164658	0.10486	17081	11652	B3GALT2	FALSE	NO
vd2_Tororo_3339_peak_69226b	6.30923	1.30192	1.07415	7.12172	6.59528	79.2991	0.742168	0.309443	2.3984	0.0164669	0.104861	25763	18797	ARHGDIA	FALSE	NO
vd2_Tororo_3349_peak_48569	3.08311	0.525738	0.238109	5.55041	5.05969	8.47441	1.49369	0.622804	2.39834	0.0164697	0.104866	17084	11653	KIAA1024	FALSE	NO
vd2_Tororo_3339_peak_56887c	8.68793	1.96375	1.86089	8.97871	8.66672	412.408	0.354309	0.14773	2.39835	0.0164691	0.104866	58112	50742	USP31	FALSE	NO
vd2_Tororo_3339_peak_156064c	4.57798	0.855232	0.575756	6.12834	5.63848	23.8842	0.970738	0.404773	2.39823	0.0164746	0.104892	17085	11655	NTNG2	FALSE	NO
vd2_Tororo_3339_peak_50773c	5.00759	0.933382	0.755614	6.28958	5.93835	32.1688	0.779906	0.325209	2.39817	0.0164771	0.104901	23758	17075	SPTBN5	FALSE	NO
vd2_Tororo_3339_peak_145134	4.16248	0.756845	0.449453	5.94985	5.4332	17.9074	1.17455	0.489773	2.39815	0.0164783	0.104903	17087	11656	DOCK5	FALSE	NO
vd2_Tororo_3349_peak_35526a	6.62685	1.37284	1.17337	7.31352	6.80987	98.8284	0.779307	0.32498	2.39802	0.0164842	0.104934	23796	17108	SLC15A4	FALSE	NO
vd2_Tororo_3349_peak_329b	3.96906	0.681123	0.434241	5.82558	5.40413	15.6606	1.23494	0.515009	2.3979	0.0164896	0.104939	17091	11661	TP73	FALSE	NO
vd2_Jinja_1224_peak_124573	4.25565	0.55044	0.764344	5.5882	5.95582	19.1019	-0.896111	0.373713	-2.39786	0.0164912	0.104939	18558	12820	BACH2	FALSE	NO
vd2_Jinja_1136_peak_164861	3.43178	0.297184	0.602274	5.15527	5.66968	10.7912	-1.34546	0.561105	-2.39787	0.0164908	0.104939	17092	11662	ADAT2	FALSE	NO
vd2_Jinja_1136_peak_184716	3.96916	0.410698	0.699131	5.37461	5.84955	15.6616	-1.31613	0.548881	-2.39785	0.0164917	0.104939	17095	11666	TRPS1	FALSE	NO
vd2_Tororo_3339_peak_27239	4.25195	0.761277	0.499135	5.95986	5.51043	19.0531	1.12146	0.467692	2.39786	0.0164914	0.104939	17094	11664	NAA40	FALSE	NO
vd2_Jinja_1136_peak_36880e	5.80844	1.1517	0.988287	6.75351	6.39666	56.042	0.587749	0.245108	2.39792	0.0164883	0.104939	35695	27853	PCSK7	FALSE	NO
vd2_Tororo_3339_peak_96390c	4.33866	0.792807	0.478245	6.01875	5.48106	20.2333	1.32829	0.55393	2.39794	0.0164874	0.104939	17089	11659	COL9A3	FALSE	NO
vd2_Tororo_3339_peak_1349b	7.54316	1.6326	1.50459	8.00134	7.64318	186.517	0.464743	0.193839	2.39757	0.0165042	0.104985	46173	38126	UBIAD1	FALSE	NO
vd2_Jinja_1224_peak_123729e	5.31361	0.847495	1.01884	6.11251	6.45943	39.77	-0.683713	0.28517	-2.39756	0.0165047	0.104985	29084	21708	ZNF451	FALSE	NO
vd2_Jinja_1224_peak_19113a	5.9788	0.931389	1.22499	6.30706	6.93036	63.0666	-0.928483	0.387262	-2.39756	0.0165048	0.104985	17326	11843	LIPM	FALSE	NO
vd2_Tororo_3349_peak_49735	3.86934	0.658754	0.404089	5.78613	5.35813	14.6146	1.34987	0.563009	2.3976	0.0165028	0.104985	17097	11668	RGS11	FALSE	NO
vd2_Tororo_3339_peak_58871b	5.60775	1.09292	0.94613	6.62	6.30482	48.7642	0.548709	0.228858	2.3976	0.016503	0.104985	38773	30782	RRAD	FALSE	NO
vd2_Tororo_3339_peak_98477b	3.81323	0.653542	0.441074	5.7664	5.41352	14.0571	1.08281	0.451619	2.39761	0.0165023	0.104985	17096	11667	COL6A1	FALSE	NO
vd2_Jinja_1224_peak_130917e	8.33245	1.74388	1.86401	8.31994	8.67662	322.342	-0.411688	0.171719	-2.39746	0.0165093	0.105008	51573	43744	C1GALT1	FALSE	NO
vd2_Jinja_1224_peak_131888c	4.72862	0.668226	0.866999	5.78361	6.15871	26.5129	-0.870896	0.363266	-2.39741	0.0165115	0.10501	19565	13673	HOXA11	FALSE	NO
vd2_Tororo_3349_peak_25140	4.33425	0.783285	0.475445	6.00643	5.43173	20.1715	1.23274	0.514194	2.39741	0.0165112	0.10501	17103	11672	MYO7A	FALSE	NO
vd2_Tororo_3289_peak_195147	5.93722	1.18022	0.980367	6.83868	6.38068	61.2745	0.812708	0.339008	2.39731	0.0165159	0.105031	22123	15712	NR3C1	FALSE	NO
vd2_Jinja_1224_peak_115504b	6.2844	1.0603	1.29428	6.56595	7.10368	77.946	-0.79577	0.33195	-2.39726	0.0165182	0.105034	22894	16354	TSLP	FALSE	NO
vd2_Tororo_3339_peak_72707h	4.76246	0.868645	0.697313	6.15945	5.83412	27.1421	0.79719	0.33254	2.39728	0.0165174	0.105034	22802	16269	PTBP1	FALSE	NO
vd2_Tororo_3339_peak_128636a	8.16538	1.81752	1.6814	8.53937	8.13909	287.095	0.485724	0.202629	2.3971	0.0165253	0.105072	44206	36152	GTF2H4	FALSE	NO
vd2_Tororo_3339_peak_101295c	8.11775	1.80441	1.62967	8.50788	7.9933	277.77	0.672149	0.280403	2.39708	0.0165261	0.105072	29848	22394	GRAP2	FALSE	NO
vd2_Jinja_1128_peak_11429a	4.12666	0.487801	0.727378	5.49364	5.89617	17.4683	-1.12903	0.471008	-2.39706	0.0165272	0.105073	17110	11675	TROVE2	FALSE	NO
vd2_Tororo_3339_peak_43758a	5.62672	1.11674	0.89314	6.6764	6.21091	49.4096	0.720437	0.300558	2.397	0.0165299	0.105084	26966	19812	UPF3A	FALSE	NO
vd2_Jinja_1224_peak_115582e	10.2518	2.32112	2.43415	10.1007	10.4639	1219.29	-0.377469	0.15748	-2.39693	0.0165332	0.105099	55333	47725	STARD4	FALSE	NO
vd2_Jinja_1224_peak_127210b	5.35591	0.730808	1.06519	5.92702	6.56083	40.9534	-1.06697	0.445155	-2.39685	0.0165368	0.105103	17115	11681	SGK1	FALSE	NO
vd2_Tororo_3339_peak_28696	3.46648	0.582905	0.370698	5.64447	5.30516	11.0539	1.17973	0.492197	2.39686	0.0165363	0.105103	17114	11680	C2CD3	FALSE	NO
vd2_Tororo_3349_peak_45369e	6.07717	1.19617	0.974561	6.89543	6.3743	67.5168	1.03083	0.430076	2.39686	0.0165362	0.105103	17113	11678	OCA2	FALSE	NO
vd2_Jinja_1128_peak_99887b	4.14159	0.460607	0.732463	5.44934	5.91165	17.65	-1.23238	0.514181	-2.39679	0.0165396	0.105105	17117	11683	CMC1	FALSE	NO
vd2_Jinja_1128_peak_126487c	6.61902	1.15291	1.38259	6.77075	7.33325	98.2934	-0.808075	0.337147	-2.3968	0.0165389	0.105105	22319	15880	SERPINB1	FALSE	NO
vd2_Tororo_3339_peak_39529b	5.73043	1.13206	0.937273	6.71706	6.29388	53.0925	0.719107	0.30003	2.39678	0.0165399	0.105105	27023	19865	NCOR2	FALSE	NO
vd2_Jinja_1224_peak_107038a	7.44207	1.47793	1.60385	7.57223	7.91845	173.895	-0.440771	0.18391	-2.39666	0.0165453	0.105127	48529	40568	RAP1GDS1	FALSE	NO
vd2_Tororo_3339_peak_72877c	5.00182	0.943689	0.752911	6.30155	5.93671	32.0404	0.721011	0.300838	2.39668	0.0165444	0.105127	26929	19779	STK11	FALSE	NO
vd2_Tororo_3339_peak_28673a	7.09963	1.5034	1.37913	7.64207	7.31033	137.152	0.444496	0.18547	2.39659	0.0165483	0.105139	48150	40171	UCP2	FALSE	NO
vd2_Tororo_3339_peak_50914b	5.03067	0.967194	0.725655	6.34887	5.89258	32.6876	0.824859	0.344189	2.39653	0.0165511	0.105151	21548	15264	WDR76	FALSE	NO
vd2_Tororo_3339_peak_58657a	5.01762	0.961628	0.712992	6.34188	5.86998	32.3933	0.872092	0.363907	2.39647	0.0165539	0.105163	19511	13627	KIFC3	FALSE	NO
vd2_Tororo_3339_peak_24668b	4.37079	0.787572	0.557511	6.00437	5.60306	20.6889	1.01332	0.42286	2.39635	0.0165593	0.105191	17124	11686	CSNK2A3	FALSE	NO
vd2_Jinja_1136_peak_84270	4.03014	0.506177	0.710528	5.51527	5.85859	16.3378	-0.935744	0.390491	-2.39633	0.0165603	0.105191	17125	11687	ZNF516	FALSE	NO
vd2_Jinja_1128_peak_17540	2.99846	0.233292	0.50443	5.0541	5.51856	7.99149	-1.47435	0.615263	-2.39629	0.0165621	0.105196	17126	11688	LYZL2	FALSE	NO
vd2_Jinja_1224_peak_91789e	9.13431	1.96305	2.11188	8.97881	9.43794	561.954	-0.471767	0.196877	-2.39625	0.0165636	0.1052	45520	37478	BHLHE40	FALSE	NO
vd2_Jinja_1224_peak_41977d	5.81553	0.954938	1.1654	6.33527	6.78698	56.3181	-0.70421	0.293884	-2.39622	0.0165654	0.105205	27851	20606	RAB20	FALSE	NO
vd2_Jinja_1224_peak_43012d	7.06442	1.37567	1.49214	7.30178	7.60931	133.845	-0.405148	0.169082	-2.39616	0.0165677	0.105214	52318	44516	AP4S1	FALSE	NO
vd2_Tororo_3339_peak_100600	5.52998	1.07824	0.821475	6.60437	6.07785	46.2052	0.987262	0.412022	2.39614	0.0165689	0.105215	17130	11691	TXN2	FALSE	NO
vd2_Tororo_3289_peak_88753	3.90915	0.697636	0.438672	5.83323	5.4146	15.0235	1.05998	0.442387	2.39604	0.0165732	0.105236	17131	11692	ZNF768	FALSE	NO
vd2_Tororo_3339_peak_28015d	8.5497	1.93348	1.7954	8.88715	8.47264	374.729	0.465819	0.194414	2.39601	0.0165746	0.105239	46079	38029	TBC1D10C	FALSE	NO
vd2_Tororo_3339_peak_49486g	10.5911	2.52739	2.43767	10.7655	10.475	1542.54	0.310822	0.129728	2.39596	0.016577	0.105248	63587	56694	C14orf80	FALSE	NO
vd2_Jinja_1224_peak_27878b	4.45537	0.589783	0.80458	5.65263	6.03852	21.9381	-0.938029	0.391518	-2.39587	0.0165808	0.105266	17134	11694	ZBTB16	FALSE	NO
vd2_Jinja_1224_peak_77541	6.10588	1.08192	1.23124	6.59729	6.94029	68.8736	-0.510283	0.212993	-2.39578	0.0165851	0.105287	41983	33899	ARHGAP15	FALSE	NO
vd2_Tororo_3349_peak_76669b	8.51834	1.92263	1.74628	8.86208	8.32817	366.67	0.681442	0.284445	2.39569	0.0165889	0.105299	29244	21861	WDSUB1	FALSE	NO
vd2_Tororo_3289_peak_196849	3.63385	0.631977	0.317936	5.7335	5.184	12.4136	1.49255	0.623036	2.39561	0.0165927	0.105299	17140	11699	GLRA1	FALSE	NO
vd2_Jinja_1136_peak_44365	4.0064	0.492287	0.711155	5.49463	5.8577	16.0711	-0.947228	0.395398	-2.39563	0.0165918	0.105299	17138	11696	PHLDA1	FALSE	NO
vd2_Tororo_3339_peak_39247	4.34362	0.784553	0.53557	6.00277	5.56497	20.303	1.01337	0.423016	2.39559	0.0165938	0.105299	17141	11700	CLIP1	FALSE	NO
vd2_Jinja_1136_peak_49454	3.4939	0.355354	0.588984	5.28147	5.66001	11.266	-1.27423	0.531909	-2.39559	0.0165938	0.105299	17142	11701	SHISA2	FALSE	NO
vd2_Tororo_3339_peak_49439	3.95993	0.699583	0.47798	5.83872	5.47207	15.5618	0.956119	0.399112	2.39562	0.0165925	0.105299	17139	11697	BRF1	FALSE	NO
vd2_Tororo_3339_peak_54886d	9.09208	2.08675	1.97073	9.36047	8.99995	545.743	0.419766	0.175217	2.39569	0.0165891	0.105299	50677	42808	POLR3K	FALSE	NO
vd2_Tororo_3339_peak_65767b	6.7004	1.40485	1.16416	7.393	6.80248	103.997	0.844919	0.352702	2.39556	0.0165949	0.1053	20627	14536	SKAP1	FALSE	NO
vd2_Jinja_1128_peak_104105	4.91687	0.653545	0.935723	5.77426	6.29357	30.2083	-1.05649	0.441025	-2.39554	0.0165961	0.105301	17144	11702	DPPA4	FALSE	NO
vd2_Tororo_3349_peak_8025b	3.59709	0.602566	0.370801	5.6863	5.30547	12.1013	1.29691	0.541401	2.39548	0.0165988	0.105313	17145	11703	RXFP4	FALSE	NO
vd2_Jinja_1128_peak_154235b	4.34607	0.552856	0.776424	5.59247	5.98837	20.3375	-1.04284	0.435352	-2.3954	0.0166024	0.105319	17147	11704	PDCD1LG2	FALSE	NO
vd2_Tororo_3339_peak_57266b	7.61834	1.6553	1.52227	8.06685	7.69172	196.493	0.492337	0.205535	2.3954	0.0166024	0.105319	43603	35517	AC138894.1	FALSE	NO
vd2_Tororo_3339_peak_96170b	5.68406	1.1392	0.842925	6.73394	6.13209	51.4128	0.955149	0.398748	2.39537	0.0166036	0.105319	17149	11705	ZNF831	FALSE	NO
vd2_Tororo_3339_peak_101957b	6.00844	1.20422	1.01352	6.88832	6.45392	64.3754	0.748266	0.31238	2.39537	0.0166035	0.105319	25438	18525	PARVB	FALSE	NO
vd2_Jinja_1224_peak_143641a	8.60934	1.8053	1.95251	8.50202	8.94638	390.544	-0.509901	0.212879	-2.39526	0.0166085	0.105344	42018	33926	ENY2	FALSE	NO
vd2_Tororo_3349_peak_30244	3.85789	0.675087	0.437125	5.80079	5.40846	14.4991	1.08142	0.451488	2.39523	0.0166101	0.105347	17151	11706	KIF21A	FALSE	NO
vd2_Tororo_3349_peak_139513b	6.01457	1.21025	1.02919	6.89609	6.48353	64.6496	0.6598	0.275471	2.39517	0.0166129	0.105359	30682	23159	GCNT1	FALSE	NO
vd2_Tororo_3339_peak_106148d	8.17692	1.82126	1.65877	8.55573	8.07477	289.399	0.624239	0.260629	2.39513	0.0166147	0.105359	33084	25427	GNAI2	FALSE	NO
vd2_Jinja_1224_peak_123702a	6.57837	1.18569	1.3633	6.83511	7.28132	95.5622	-0.667305	0.27861	-2.39512	0.0166149	0.105359	30173	22689	COL21A1	FALSE	NO
vd2_Jinja_1224_peak_143054	4.05501	0.476146	0.727651	5.47206	5.8893	16.6218	-0.978012	0.408354	-2.39501	0.0166198	0.105384	17155	11708	COX6C	FALSE	NO
vd2_Tororo_3349_peak_140463	6.30744	1.26263	1.05779	7.05357	6.54733	79.2006	0.950428	0.39684	2.39499	0.0166208	0.105385	17156	11710	C9orf3	FALSE	NO
vd2_Jinja_1224_peak_105033a	4.58585	0.632528	0.839426	5.7224	6.10036	24.0148	-0.847246	0.353782	-2.39482	0.0166284	0.105426	20517	14436	CHRNA9	FALSE	NO
vd2_Tororo_3289_peak_209734	4.22469	0.756793	0.521942	5.94814	5.54286	18.6965	1.0033	0.418949	2.3948	0.0166297	0.105428	17158	11711	HACE1	FALSE	NO
vd2_Jinja_1128_peak_149654b	3.70591	0.399363	0.638603	5.34907	5.73949	13.0494	-1.2337	0.515161	-2.39478	0.0166305	0.105428	17159	11712	PDE7A	FALSE	NO
vd2_Tororo_3339_peak_115890c	9.33177	2.0585	2.15292	9.27114	9.56636	644.379	-0.311022	0.129878	-2.39472	0.0166333	0.105439	63551	56652	HELQ	FALSE	NO
vd2_Jinja_1224_peak_5715b	7.87661	1.7525	1.55803	8.34556	7.7991	235.015	0.59682	0.249228	2.39468	0.016635	0.105441	35035	27214	SNX7	FALSE	NO
vd2_Tororo_3349_peak_105768b	3.90732	0.690508	0.435416	5.82407	5.40922	15.0045	1.18366	0.4943	2.39463	0.0166371	0.105441	17163	11713	MRPL36	FALSE	NO
vd2_Jinja_1224_peak_117353b	5.51917	0.899059	1.07713	6.21698	6.58408	45.8601	-0.662676	0.276732	-2.39465	0.0166364	0.105441	30477	22959	SLC35A4	FALSE	NO
vd2_Jinja_1224_peak_24783	3.42736	0.330508	0.59304	5.24316	5.65972	10.7581	-1.25583	0.524435	-2.39462	0.0166374	0.105441	17164	11715	CD5	FALSE	NO
vd2_Jinja_1136_peak_168890	3.98566	0.470491	0.699485	5.45896	5.84665	15.8417	-1.09416	0.456929	-2.39459	0.0166388	0.105443	17165	11717	ETV1	FALSE	NO
vd2_Jinja_1224_peak_115885b	4.1772	0.524141	0.747594	5.54834	5.92427	18.091	-0.987304	0.412329	-2.39446	0.0166451	0.105474	17166	11719	TNFAIP8	FALSE	NO
vd2_Tororo_3348_peak_79067	2.63139	0.41774	0.133516	5.38691	4.85851	6.19623	2.0362	0.850385	2.39444	0.0166456	0.105474	17167	11720	PUS1	FALSE	NO
vd2_Jinja_1224_peak_119084n	7.0286	1.36116	1.48388	7.26567	7.58659	130.563	-0.421401	0.175995	-2.39439	0.0166478	0.105476	50489	42608	MAT2B	FALSE	NO
vd2_Jinja_1224_peak_23397e	5.25867	0.776126	1.01565	5.98727	6.45898	38.2841	-0.894776	0.373695	-2.3944	0.0166476	0.105476	18617	12866	FANCF	FALSE	NO
vd2_Tororo_3289_peak_15272	3.03104	0.509382	0.25212	5.52334	5.08255	8.174	1.39827	0.583996	2.39431	0.0166518	0.105493	17170	11723	GPR52	FALSE	NO
vd2_Tororo_3349_peak_85855a	4.97784	0.940128	0.704772	6.30094	5.85762	31.5122	0.923302	0.385626	2.39429	0.0166525	0.105493	17502	11979	MRPS6	FALSE	NO
vd2_Tororo_3349_peak_2284a	6.72272	1.3953	1.20219	7.37667	6.87647	105.618	0.788522	0.329339	2.39426	0.016654	0.105496	23267	16659	SESN2	FALSE	NO
vd2_Tororo_3349_peak_129007a	6.60288	1.36982	1.21069	7.29053	6.89415	97.1995	0.58101	0.242676	2.39418	0.0166577	0.105514	36194	28321	LRRC4	FALSE	NO
vd2_Jinja_1224_peak_146009c	7.9726	1.62926	1.76204	7.99113	8.37327	251.184	-0.447678	0.186996	-2.39405	0.0166636	0.105545	47866	39876	JAK2	FALSE	NO
vd2_Jinja_1090_peak_265068	3.34369	0.309812	0.564209	5.21159	5.61733	10.152	-1.3691	0.571889	-2.394	0.0166658	0.105547	17176	11726	ZNF704	FALSE	NO
vd2_Jinja_1224_peak_15916	4.31217	0.537657	0.781386	5.57435	5.98637	19.8651	-0.949821	0.396749	-2.39401	0.0166653	0.105547	17175	11725	ARMC4	FALSE	NO
vd2_Tororo_3339_peak_29360b	8.5148	1.91947	1.78777	8.84579	8.44895	365.772	0.472225	0.197258	2.39395	0.0166681	0.105555	45480	37443	PRSS23	FALSE	NO
vd2_Tororo_3349_peak_119636	5.9237	1.18016	0.961113	6.84353	6.34305	60.7032	0.876329	0.366064	2.39392	0.0166692	0.105556	19357	13497	MARCKS	FALSE	NO
vd2_Jinja_1224_peak_38692a	6.86026	1.44814	1.27822	7.49362	7.06149	116.183	0.563251	0.235296	2.3938	0.016675	0.105587	37616	29657	N4BP2L1	FALSE	NO
vd2_Jinja_1128_peak_68827	3.86455	0.368571	0.672827	5.3081	5.80462	14.5662	-1.37878	0.575996	-2.39373	0.0166778	0.105598	17180	11728	TPGS2	FALSE	NO
vd2_Tororo_3339_peak_61814a	7.74741	1.6946	1.54146	8.18339	7.74513	214.883	0.587884	0.245597	2.39369	0.0166799	0.105606	35684	27841	UBE2G1	FALSE	NO
vd2_Tororo_3339_peak_46053	5.77571	0.964732	1.15206	6.34835	6.75402	54.7851	-0.603904	0.252303	-2.39357	0.0166853	0.105634	34515	26729	FUT8	FALSE	NO
vd2_Jinja_1224_peak_76502	5.18756	0.679181	0.992195	5.82583	6.42987	36.4429	-1.13218	0.473022	-2.39351	0.0166881	0.105639	17183	11731	PAX8	FALSE	NO
vd2_Tororo_3349_peak_89246	4.98391	0.918912	0.689045	6.27573	5.82554	31.645	1.08606	0.453754	2.39351	0.0166881	0.105639	17184	11733	TRMU	FALSE	NO
vd2_Jinja_1128_peak_149620b	4.79553	0.597413	0.912053	5.68537	6.24214	27.7715	-1.13137	0.472698	-2.39344	0.0166914	0.105653	17185	11734	PDE7A	FALSE	NO
vd2_Jinja_1224_peak_123718	3.56805	0.365375	0.609616	5.29776	5.68875	11.8601	-1.29969	0.543046	-2.39334	0.0166956	0.105668	17187	11737	DST	FALSE	NO
vd2_Tororo_3349_peak_44873	3.96197	0.68754	0.470413	5.82413	5.46174	15.5837	1.07969	0.451121	2.39335	0.0166953	0.105668	17186	11736	C14orf180	FALSE	NO
vd2_Tororo_3289_peak_18565	3.50262	0.596832	0.337777	5.67138	5.25486	11.3343	1.35445	0.56596	2.39319	0.0167027	0.105702	17188	11738	CAMK1G	FALSE	NO
vd2_Tororo_3339_peak_154534a	4.51677	0.825108	0.571619	6.07747	5.63067	22.892	1.04724	0.437596	2.39317	0.0167034	0.105702	17189	11740	GSN	FALSE	NO
vd2_Jinja_1224_peak_17471c	5.09581	0.733473	0.962885	5.90769	6.35479	34.1974	-0.952841	0.398154	-2.39315	0.0167045	0.105702	17190	11741	ARID5B	FALSE	NO
vd2_Jinja_1224_peak_40509d	8.20543	1.68481	1.83746	8.15213	8.59668	295.176	-0.493809	0.206344	-2.39314	0.0167049	0.105702	43475	35401	KLF5	FALSE	NO
vd2_Tororo_3339_peak_74045a	4.79907	0.881484	0.709905	6.18235	5.85426	27.8397	0.780194	0.326016	2.39311	0.0167061	0.105704	23740	17062	AC119396.1	FALSE	NO
vd2_Tororo_3349_peak_31768	4.04571	0.68067	0.445729	5.83147	5.42407	16.5151	1.32842	0.555109	2.39309	0.0167072	0.105705	17193	11744	STAT6	FALSE	NO
vd2_Jinja_1136_peak_33900	3.20521	0.267234	0.517736	5.1449	5.54458	9.22286	-1.57748	0.659202	-2.39301	0.0167108	0.105721	17194	11745	ARRB1	FALSE	NO
vd2_Tororo_3349_peak_113570	4.31235	0.764529	0.363621	5.98927	5.25776	19.8676	1.71979	0.718686	2.39297	0.0167128	0.105728	17195	11747	RNF130	FALSE	NO
vd2_Jinja_1224_peak_13782e	4.89097	0.730851	0.910582	5.89484	6.23605	29.6709	-0.74493	0.311309	-2.39289	0.0167161	0.105742	25624	18674	ZNF669	FALSE	NO
vd2_Jinja_1128_peak_38460c	6.81247	1.29928	1.42111	7.10805	7.42022	112.398	-0.432168	0.180613	-2.39278	0.0167211	0.105768	49417	41502	SLC41A2	FALSE	NO
vd2_Jinja_1224_peak_51358c	6.37441	1.12129	1.31842	6.69623	7.15511	82.9637	-0.643629	0.269004	-2.39264	0.0167276	0.105803	31792	24228	KLHL25	FALSE	NO
vd2_Tororo_3349_peak_12904	5.89797	1.18102	0.989768	6.82934	6.39875	59.6302	0.684418	0.286059	2.39257	0.0167307	0.10581	29047	21672	TSNAX-DISC1	FALSE	NO
vd2_Tororo_3339_peak_84740a	6.3362	1.28938	1.10953	7.09845	6.65952	80.7952	0.731844	0.305881	2.39258	0.0167304	0.10581	26307	19256	ZAP70	FALSE	NO
vd2_Tororo_3339_peak_141991b	4.471	0.785972	0.546915	6.02802	5.58495	22.1771	1.16746	0.48796	2.39254	0.0167324	0.105814	17201	11750	KLF14	FALSE	NO
vd2_Tororo_3339_peak_69226e	7.29285	1.56113	1.42429	7.80241	7.42822	156.808	0.519145	0.21699	2.39249	0.0167346	0.105822	41234	33173	ARHGDIA	FALSE	NO
vd2_Tororo_3349_peak_66607a	5.29133	1.00467	0.843661	6.43425	6.10386	39.1605	0.702064	0.293451	2.39244	0.0167369	0.105831	27991	20732	C19orf12	FALSE	NO
vd2_Tororo_3339_peak_107572	7.66686	1.67819	1.49959	8.13557	7.63491	203.215	0.644376	0.269345	2.39238	0.0167393	0.105833	31750	24188	HTR1F	FALSE	NO
vd2_Jinja_1224_peak_132738	2.91868	0.228901	0.487229	5.04742	5.4881	7.56152	-1.63655	0.684071	-2.39236	0.0167402	0.105833	17206	11753	NME8	FALSE	NO
vd2_Jinja_1128_peak_149875b	5.19123	0.775068	0.989876	5.97503	6.4129	36.5356	-0.857055	0.358244	-2.39237	0.0167398	0.105833	20109	14091	SLCO5A1	FALSE	NO
vd2_Jinja_1224_peak_107883b	4.94144	0.674147	0.938623	5.80987	6.29601	30.7272	-0.980567	0.409883	-2.39231	0.0167426	0.105842	17207	11755	RPL34	FALSE	NO
vd2_Tororo_3349_peak_77357	5.38422	1.0423	0.854846	6.51035	6.12908	41.7649	0.707351	0.295686	2.39224	0.016746	0.105848	27672	20452	GORASP2	FALSE	NO
vd2_Jinja_1128_peak_31449	5.5938	0.895921	1.09479	6.20843	6.63507	48.2948	-0.783153	0.327376	-2.39221	0.0167471	0.105848	23569	16915	ETS1	FALSE	NO
vd2_Jinja_1224_peak_44625a	3.63533	0.359651	0.637196	5.28664	5.73009	12.4264	-1.29777	0.542502	-2.39219	0.0167483	0.105848	17212	11758	SYT16	FALSE	NO
vd2_Tororo_3339_peak_50151	3.28387	0.5547	0.31762	5.59814	5.22404	9.73965	1.23074	0.514479	2.3922	0.0167476	0.105848	17210	11756	ARHGAP11A	FALSE	NO
vd2_Tororo_3339_peak_62191b	6.43246	1.3155	1.17719	7.15151	6.81382	86.3699	0.53908	0.225349	2.3922	0.0167477	0.105848	39571	31539	TP53	FALSE	NO
vd2_Jinja_1128_peak_39755a	4.60982	0.602585	0.857372	5.68328	6.13135	24.4171	-0.913587	0.381908	-2.39216	0.0167494	0.105848	17867	12262	VPS37B	FALSE	NO
vd2_Jinja_1128_peak_7717	5.36309	0.864442	1.03048	6.14512	6.48414	41.1576	-0.652554	0.272817	-2.39191	0.016761	0.105914	31164	23605	ATP1A1	FALSE	NO
vd2_Tororo_3339_peak_37647	4.74276	0.897211	0.61881	6.20936	5.7128	26.7739	0.924674	0.386587	2.39189	0.0167618	0.105914	17443	11938	GNPTAB	FALSE	NO
vd2_Tororo_3289_peak_132121	4.13538	0.733414	0.455425	5.9152	5.43754	17.5741	1.29698	0.542265	2.39178	0.0167667	0.105915	17220	11765	TTC30A	FALSE	NO
vd2_Jinja_1224_peak_95549e	5.48721	0.866582	1.07424	6.15809	6.57908	44.8556	-0.711262	0.297373	-2.39182	0.0167651	0.105915	27444	20247	FLNB	FALSE	NO
vd2_Jinja_1224_peak_107304a	3.98747	0.456151	0.712059	5.44094	5.86168	15.8616	-1.09134	0.456287	-2.39179	0.0167663	0.105915	17218	11762	EMCN	FALSE	NO
vd2_Tororo_3339_peak_126007	4.70625	0.869475	0.604902	6.16948	5.68379	26.105	1.048	0.438166	2.39179	0.0167665	0.105915	17219	11764	FGFR4	FALSE	NO
vd2_Jinja_1128_peak_21901	3.27926	0.274211	0.557152	5.11608	5.60577	9.7086	-1.40388	0.586941	-2.39186	0.0167631	0.105915	17216	11760	CFAP58	FALSE	NO
vd2_Tororo_3339_peak_2138	7.1957	1.53038	1.36566	7.72818	7.27714	146.596	0.681478	0.28493	2.39174	0.0167687	0.105915	29239	21856	CAPZB	FALSE	NO
vd2_Jinja_1224_peak_79459a	4.87266	0.630902	0.93277	5.74037	6.28111	29.2966	-1.06291	0.444407	-2.39175	0.0167683	0.105915	17221	11766	DLX2	FALSE	NO
vd2_Tororo_3339_peak_23826a	6.63771	1.36747	1.19838	7.29938	6.86406	99.5751	0.739402	0.309165	2.39161	0.0167747	0.105947	25915	18919	TNNI2	FALSE	NO
vd2_Tororo_3339_peak_68492b	5.44598	0.78235	1.08836	6.0088	6.61298	43.5917	-0.928482	0.388241	-2.39151	0.0167794	0.105964	17328	11845	PGS1	FALSE	NO
vd2_Tororo_3339_peak_72786	5.11792	0.956024	0.763347	6.34786	5.9506	34.7255	0.87797	0.367118	2.39152	0.0167787	0.105964	19288	13444	GRIN3B	FALSE	NO
vd2_Jinja_1224_peak_80152b	4.07002	0.514739	0.720036	5.53097	5.87352	16.7957	-0.898192	0.375597	-2.39137	0.0167855	0.105989	18454	12734	UBE2E3	FALSE	NO
vd2_Jinja_1136_peak_187595	5.88835	0.696383	1.18834	5.87493	6.89069	59.2337	-1.77812	0.74356	-2.39135	0.0167863	0.105989	17228	11770	ERMP1	FALSE	NO
vd2_Tororo_3349_peak_62944a	4.93355	0.93961	0.618986	6.30577	5.72374	30.5595	1.17896	0.493003	2.39139	0.0167849	0.105989	17226	11769	PMAIP1	FALSE	NO
vd2_Tororo_3339_peak_78435b	5.85369	1.14013	0.966817	6.75786	6.34867	57.8277	0.84313	0.352586	2.39127	0.0167901	0.106007	20707	14604	GRIN2D	FALSE	NO
vd2_Jinja_1224_peak_107353	3.82261	0.451413	0.66364	5.43095	5.77669	14.1488	-1.00266	0.419353	-2.39098	0.0168037	0.106054	17233	11777	PPP3CA	FALSE	NO
vd2_Tororo_3339_peak_151817	4.35006	0.773593	0.576903	5.97994	5.63063	20.3938	0.908295	0.379886	2.39096	0.0168042	0.106054	18067	12420	GNE	FALSE	NO
vd2_Jinja_1090_peak_282564	4.49424	0.813306	0.607492	6.04991	5.68506	22.5373	0.9	0.376418	2.39096	0.0168044	0.106054	18386	12674	FAM102A	FALSE	NO
vd2_Tororo_3339_peak_69324c	5.56298	1.07042	0.898377	6.58854	6.20885	47.2742	0.791572	0.331068	2.39096	0.0168043	0.106054	23088	16511	SLC16A3	FALSE	NO
vd2_Jinja_1225_peak_159779	3.5158	0.337796	0.555145	5.25431	5.57282	11.4383	-1.5208	0.636049	-2.39102	0.0168017	0.106054	17231	11774	ATP5J	FALSE	NO
vd2_Tororo_3339_peak_99807	5.37359	1.06007	0.698007	6.5651	5.86782	41.4584	1.14441	0.478625	2.39104	0.0168009	0.106054	17230	11772	TFIP11	FALSE	NO
vd2_Tororo_3339_peak_101055a	4.90925	0.90969	0.703547	6.24771	5.84949	30.0491	0.870732	0.364172	2.39099	0.0168029	0.106054	19573	13680	SUN2	FALSE	NO
vd2_Tororo_3339_peak_145057f	8.06157	1.78957	1.64496	8.45635	8.03592	267.162	0.503103	0.210429	2.39084	0.0168099	0.106083	42643	34567	TNFRSF10A	FALSE	NO
vd2_Jinja_1224_peak_19801b	6.43255	1.17386	1.31831	6.80765	7.15736	86.3758	-0.526583	0.220253	-2.39081	0.016811	0.106084	40603	32548	SLIT1	FALSE	NO
vd2_Tororo_3349_peak_2677	3.866	0.679676	0.461847	5.8034	5.44537	14.5808	0.94319	0.394511	2.39078	0.0168127	0.106088	17239	11781	AK2	FALSE	NO
vd2_Tororo_3339_peak_50580b	8.64539	1.81898	1.9636	8.54255	8.97958	400.425	-0.48609	0.20332	-2.39076	0.0168137	0.106088	44175	36118	RMDN3	FALSE	NO
vd2_Jinja_1224_peak_116645a	4.9626	0.71419	0.936887	5.87474	6.28981	31.181	-0.856637	0.358326	-2.39067	0.0168178	0.106108	20126	14109	IRF1	FALSE	NO
vd2_Tororo_3339_peak_117003b	5.54076	1.06574	0.889493	6.58088	6.19165	46.5516	0.776648	0.324872	2.39063	0.0168194	0.106112	23937	17232	BBS12	FALSE	NO
vd2_Tororo_3289_peak_36105	4.42228	0.800962	0.537548	6.03509	5.57448	21.4407	1.08807	0.455146	2.39059	0.0168212	0.106117	17243	11784	FANK1	FALSE	NO
vd2_Tororo_3339_peak_66889i	8.72797	1.97737	1.86855	9.02082	8.6898	424.015	0.375093	0.156909	2.39051	0.0168249	0.106134	55581	48000	LIMD2	FALSE	NO
vd2_Jinja_1128_peak_112485	5.64256	0.905706	1.11606	6.23511	6.67444	49.955	-0.737294	0.308431	-2.39047	0.016827	0.106141	26016	19001	G3BP2	FALSE	NO
vd2_Tororo_3339_peak_80151	5.63677	1.10058	0.87322	6.66398	6.16832	49.755	0.898786	0.376011	2.39032	0.0168338	0.106162	18430	12711	KLF11	FALSE	NO
vd2_Jinja_1224_peak_98867	3.37834	0.332371	0.566769	5.24696	5.6195	10.3988	-1.29633	0.542313	-2.39037	0.0168314	0.106162	17246	11785	ROPN1B	FALSE	NO
vd2_Jinja_1128_peak_21855	4.92325	0.704955	0.93345	5.8545	6.28153	30.3422	-0.803657	0.336215	-2.39031	0.0168342	0.106162	22505	16031	GSTO2	FALSE	NO
vd2_Tororo_3339_peak_61529j	5.57457	1.08029	0.922432	6.59981	6.25673	47.6556	0.661437	0.276711	2.39035	0.0168322	0.106162	30565	23045	MNT	FALSE	NO
vd2_Jinja_1224_peak_73186b	6.46559	1.14269	1.32765	6.73831	7.19486	88.3765	-0.732323	0.306391	-2.39016	0.0168412	0.106167	26274	19230	FOXN2	FALSE	NO
vd2_Tororo_3339_peak_90814a	5.39647	1.05056	0.849355	6.52864	6.1184	42.1209	0.69676	0.291512	2.39016	0.0168412	0.106167	28315	21031	CAB39	FALSE	NO
vd2_Jinja_1224_peak_128780c	6.56231	1.17431	1.36936	6.81776	7.28699	94.5046	-0.647119	0.270741	-2.39018	0.0168402	0.106167	31545	23983	ULBP2	FALSE	NO
vd2_Tororo_3345_peak_382329	4.36682	0.761626	0.536547	5.97818	5.56339	20.6322	1.17348	0.490947	2.39023	0.0168378	0.106167	17251	11789	ZNF395	FALSE	NO
vd2_Jinja_1224_peak_146034	4.22373	0.517754	0.746522	5.53789	5.9322	18.684	-1.08182	0.452614	-2.39017	0.0168407	0.106167	17253	11791	RLN2	FALSE	NO
vd2_Tororo_3349_peak_139069b	4.55197	0.816241	0.611566	6.06623	5.6894	23.4574	0.98747	0.413142	2.39014	0.0168417	0.106167	17256	11794	SHB	FALSE	NO
vd2_Tororo_3339_peak_22489	4.09997	0.729402	0.493534	5.89371	5.50019	17.148	1.04281	0.436275	2.39025	0.0168369	0.106167	17250	11788	FGFR2	FALSE	NO
vd2_Tororo_3339_peak_93544	3.43506	0.58427	0.337556	5.64561	5.25692	10.8157	1.25208	0.523859	2.39011	0.0168434	0.106171	17257	11795	BCL2L1	FALSE	NO
vd2_Jinja_1224_peak_4588e	6.51569	1.15038	1.35544	6.76202	7.25431	91.4996	-0.708034	0.296243	-2.39005	0.0168463	0.106177	27631	20412	SSX2IP	FALSE	NO
vd2_Jinja_1224_peak_117412b	5.62782	0.877993	1.12051	6.18516	6.68586	49.4475	-0.821301	0.343634	-2.39005	0.0168462	0.106177	21727	15398	PCDHGC5	FALSE	NO
vd2_Jinja_1224_peak_10527c	4.9751	0.595088	0.957965	5.68348	6.34567	31.4525	-1.29093	0.540175	-2.38984	0.0168557	0.106224	17261	11797	B3GALT2	FALSE	NO
vd2_Jinja_1224_peak_130219c	5.1343	0.769997	0.975901	5.96998	6.37429	35.1219	-0.813375	0.340345	-2.38985	0.0168551	0.106224	22094	15688	AC187653.1	FALSE	NO
vd2_Jinja_1224_peak_79708	4.27889	0.572055	0.762666	5.62194	5.95265	19.4122	-0.865907	0.362332	-2.38982	0.0168568	0.106224	19766	13823	GPR155	FALSE	NO
vd2_Jinja_1224_peak_149545i	6.07241	1.0551	1.22378	6.53927	6.92696	67.2942	-0.590767	0.247213	-2.38971	0.0168619	0.106244	35463	27617	ABCA1	FALSE	NO
vd2_Tororo_3339_peak_78943h	8.297	1.85837	1.72127	8.65996	8.25511	314.518	0.461622	0.193171	2.38971	0.0168618	0.106244	46468	38430	AC008750.8	FALSE	NO
vd2_Tororo_3349_peak_8416b	6.89388	1.45934	1.23637	7.53434	6.96749	118.923	0.785653	0.328778	2.38962	0.016866	0.106264	23433	16803	FCRL6	FALSE	NO
vd2_Tororo_3339_peak_122537b	6.93413	1.45395	1.33586	7.50815	7.19927	122.287	0.437629	0.183141	2.38957	0.0168679	0.10627	48852	40907	TMED7	FALSE	NO
vd2_Tororo_3349_peak_33518	4.75742	0.875677	0.674806	6.1764	5.7936	27.0474	0.874856	0.36612	2.38953	0.0168699	0.106276	19413	13541	TMCC3	FALSE	NO
vd2_Tororo_3349_peak_7201	3.01434	0.505183	0.122542	5.48518	4.79995	8.07992	2.3509	0.983844	2.38951	0.0168709	0.106276	17268	11799	RNF115	FALSE	NO
vd2_Jinja_1224_peak_126518a	4.79629	0.499274	0.907544	5.48437	6.25468	27.7861	-1.52684	0.639002	-2.38942	0.0168752	0.106285	17271	11801	THEMIS	FALSE	NO
vd2_Jinja_1224_peak_34131e	8.65722	1.85099	1.95419	8.63661	8.95005	403.721	-0.361813	0.151423	-2.38942	0.0168748	0.106285	57198	49730	PHLDA1	FALSE	NO
vd2_Tororo_3345_peak_175650	2.64216	0.45373	0.145787	5.4376	4.8774	6.24266	1.78481	0.746961	2.38943	0.0168746	0.106285	17269	11800	SMAD2	FALSE	NO
vd2_Jinja_1128_peak_142451	3.19269	0.261476	0.542537	5.13084	5.57838	9.14316	-1.60702	0.672585	-2.38931	0.0168799	0.106309	17272	11803	BHLHA15	FALSE	NO
vd2_Tororo_3339_peak_150316c	9.38647	2.175	2.06011	9.6367	9.27617	669.282	0.402943	0.168647	2.38926	0.0168823	0.106318	52534	44741	MAF1	FALSE	NO
vd2_Jinja_1224_peak_35547f	5.94627	1.0324	1.18589	6.48863	6.83442	61.6602	-0.561007	0.23481	-2.3892	0.0168853	0.10633	37808	29842	NEDD1	FALSE	NO
vd2_Jinja_1224_peak_132300d	6.71709	1.26694	1.39396	7.02852	7.35049	105.207	-0.482402	0.201924	-2.38903	0.0168929	0.106372	44507	36448	DPY19L1	FALSE	NO
vd2_Tororo_3349_peak_90381	3.50885	0.613668	0.310294	5.69475	5.17242	11.3833	1.39901	0.585603	2.389	0.0168943	0.106374	17276	11806	HACL1	FALSE	NO
vd2_Tororo_3339_peak_129061c	6.24366	1.27411	1.07593	7.05457	6.59128	75.7753	0.707315	0.296074	2.38898	0.0168952	0.106374	27673	20453	DAXX	FALSE	NO
vd2_Tororo_3349_peak_129517b	6.12549	1.24114	1.06905	6.9665	6.57211	69.8162	0.58931	0.246692	2.38885	0.0169014	0.106401	35579	27739	PLXNA4	FALSE	NO
vd2_Tororo_3339_peak_98003	5.07305	0.670596	0.989362	5.81382	6.39791	33.662	-1.01989	0.426937	-2.38886	0.0169006	0.106401	17278	11808	PDE9A	FALSE	NO
vd2_Jinja_1224_peak_107961b	8.3216	1.74457	1.85999	8.32252	8.66357	319.927	-0.381067	0.159523	-2.3888	0.0169036	0.106408	54940	47306	PLA2G12A	FALSE	NO
vd2_Tororo_3339_peak_10588g	8.91853	2.04276	1.88988	9.22604	8.75533	483.888	0.552644	0.231351	2.38877	0.0169048	0.10641	38465	30489	ARHGAP30	FALSE	NO
vd2_Jinja_1224_peak_9219b	5.4156	0.834422	1.04573	6.09267	6.53027	42.6834	-0.851862	0.356614	-2.38875	0.0169059	0.10641	20332	14281	SELL	FALSE	NO
vd2_Jinja_1224_peak_41788c	8.50243	1.78827	1.91725	8.4512	8.83743	362.649	-0.434229	0.181784	-2.38871	0.0169075	0.106415	49191	41267	TMTC4	FALSE	NO
vd2_Tororo_3339_peak_51887	4.35438	0.777611	0.56215	5.98581	5.61174	20.4549	0.974335	0.407897	2.38868	0.0169091	0.106419	17284	11809	APH1B	FALSE	NO
vd2_Tororo_3339_peak_155390c	8.66749	1.96168	1.83888	8.97454	8.60031	406.605	0.454572	0.190308	2.38861	0.0169121	0.106431	47146	39115	LRRC8A	FALSE	NO
vd2_Tororo_3349_peak_134963b	5.95823	1.18795	0.988869	6.85561	6.39832	62.1737	0.790154	0.330808	2.38855	0.0169148	0.106442	23177	16582	TSPYL5	FALSE	NO
vd2_Jinja_1224_peak_51299	5.41576	0.886454	1.04309	6.18518	6.51168	42.688	-0.597666	0.250226	-2.3885	0.0169173	0.106447	34968	27151	KLHL25	FALSE	NO
vd2_Tororo_3339_peak_95018b	6.52191	1.34696	1.18568	7.23282	6.83612	91.8946	0.578818	0.242336	2.3885	0.0169175	0.106447	36374	28483	ZNF335	FALSE	NO
vd2_Tororo_3349_peak_72721a	3.51895	0.595903	0.34266	5.67181	5.25914	11.4633	1.30266	0.545397	2.38847	0.0169188	0.106449	17289	11813	BMP10	FALSE	NO
vd2_Tororo_3339_peak_127704	3.88147	0.701581	0.344803	5.85002	5.22422	14.738	1.37551	0.575909	2.38842	0.0169212	0.106452	17291	11815	ATXN1	FALSE	NO
vd2_Jinja_1128_peak_149681a	4.58002	0.57742	0.851556	5.64486	6.12134	23.9179	-1.00115	0.419167	-2.38842	0.0169209	0.106452	17290	11814	DNAJC5B	FALSE	NO
vd2_Jinja_1224_peak_118329d	5.18487	0.770204	0.994317	5.97655	6.41142	36.3748	-0.850308	0.356021	-2.38837	0.0169235	0.10646	20395	14341	MYOZ3	FALSE	NO
vd2_Tororo_3349_peak_76156a	5.99846	1.19705	0.932154	6.88805	6.29962	63.9317	1.02467	0.42903	2.38834	0.0169247	0.106461	17293	11817	ZEB2	FALSE	NO
vd2_Tororo_3289_peak_168532	4.20427	0.746163	0.530579	5.92879	5.55477	18.4336	0.976459	0.408858	2.38826	0.0169282	0.106477	17294	11818	TBL1XR1	FALSE	NO
vd2_Jinja_1128_peak_114280b	7.12933	1.33078	1.5244	7.19368	7.70697	140.005	-0.699762	0.293007	-2.38821	0.0169307	0.106487	28138	20875	ARSJ	FALSE	NO
vd2_Jinja_1224_peak_129058	5.38113	0.836593	1.03802	6.09254	6.50898	41.6755	-0.784452	0.328483	-2.3881	0.0169356	0.106511	23500	16857	FBXO5	FALSE	NO
vd2_Tororo_3339_peak_112691d	6.85324	1.43624	1.29927	7.46241	7.10852	115.619	0.486172	0.20359	2.38799	0.0169409	0.106539	44166	36107	LRCH3	FALSE	NO
vd2_Tororo_3349_peak_142309	4.92823	0.927421	0.683971	6.27898	5.82174	30.4471	0.91089	0.381465	2.38787	0.0169462	0.106566	17970	12339	PHYHD1	FALSE	NO
vd2_Tororo_3339_peak_14928	5.35807	1.03691	0.842965	6.49823	6.1075	41.0148	0.690771	0.28929	2.38781	0.0169489	0.106576	28680	21346	EXOC8	FALSE	NO
vd2_Jinja_1224_peak_134458	3.41279	0.340621	0.583813	5.25862	5.6417	10.65	-1.26006	0.527713	-2.38778	0.0169505	0.106576	17300	11822	DMTF1	FALSE	NO
vd2_Jinja_1224_peak_62484	4.88822	0.703428	0.919918	5.85486	6.25172	29.6143	-0.840014	0.351798	-2.38777	0.0169508	0.106576	20834	14711	TGIF1	FALSE	NO
vd2_Jinja_1136_peak_139143a	5.50352	0.841227	1.08558	6.11437	6.60788	45.3654	-0.849048	0.355596	-2.38768	0.0169552	0.106594	20449	14380	PRSS12	FALSE	NO
vd2_Tororo_3339_peak_31825	7.4435	1.60988	1.47197	7.93448	7.55722	174.067	0.44082	0.184624	2.38767	0.0169556	0.106594	48525	40564	FLI1	FALSE	NO
vd2_Tororo_3339_peak_100790g	6.90417	1.45081	1.30491	7.50375	7.12237	119.774	0.549533	0.230159	2.38762	0.0169577	0.106601	38708	30721	MFNG	FALSE	NO
vd2_Jinja_1224_peak_45140b	4.84973	0.733625	0.898444	5.89681	6.20986	28.8346	-0.687957	0.288139	-2.38759	0.0169594	0.106605	28845	21493	ZFP36L1	FALSE	NO
vd2_Jinja_1224_peak_94327	3.56842	0.32879	0.601192	5.23391	5.6848	11.8632	-1.48346	0.621333	-2.38754	0.0169614	0.106606	17307	11827	SNRK	FALSE	NO
vd2_Tororo_3349_peak_130051b	4.19808	0.756818	0.52111	5.9409	5.54395	18.3547	0.957976	0.401237	2.38756	0.0169608	0.106606	17306	11826	NDUFB2	FALSE	NO
vd2_Jinja_1224_peak_35921a	6.85082	1.20987	1.46337	6.90886	7.53761	115.426	-0.783851	0.328312	-2.38752	0.0169625	0.106606	23537	16891	CHST11	FALSE	NO
vd2_Jinja_1224_peak_113910j	7.25691	1.43045	1.54842	7.44507	7.76315	152.949	-0.396308	0.165997	-2.38744	0.0169661	0.106623	53223	45466	JMY	FALSE	NO
vd2_Tororo_3339_peak_64634b	7.37877	1.58622	1.44857	7.87249	7.49301	166.43	0.514816	0.215646	2.38732	0.0169719	0.106653	41578	33516	THRA	FALSE	NO
vd2_Tororo_3289_peak_11171	3.94391	0.696714	0.423596	5.84296	5.38931	15.3899	1.20125	0.503212	2.38716	0.0169791	0.10668	17313	11832	SYT6	FALSE	NO
vd2_Jinja_1136_peak_92793	5.8577	0.883753	1.18971	6.21386	6.85162	57.9885	-0.98758	0.413703	-2.38717	0.0169786	0.10668	17312	11831	TRIB2	FALSE	NO
vd2_Jinja_1224_peak_104777a	6.70919	1.22586	1.40813	6.93522	7.38829	104.632	-0.612657	0.256643	-2.3872	0.0169774	0.10668	33896	26166	KLF3	FALSE	NO
vd2_Jinja_1224_peak_100926	3.9485	0.485658	0.691188	5.4826	5.82535	15.4389	-0.963081	0.403464	-2.38703	0.0169851	0.106708	17314	11833	CCNL1	FALSE	NO
vd2_Jinja_1224_peak_134718b	10.5396	2.37735	2.53277	10.2818	10.7832	1488.47	-0.504093	0.211181	-2.38702	0.0169854	0.106708	42544	34460	PEX1	FALSE	NO
vd2_Tororo_3339_peak_118751g	7.84287	1.71418	1.61179	8.23296	7.93945	229.583	0.346149	0.145015	2.38699	0.0169871	0.106712	59124	51820	LPCAT1	FALSE	NO
vd2_Tororo_3339_peak_90613b	7.03749	1.27338	1.51759	7.06423	7.68146	131.37	-0.743973	0.311701	-2.38682	0.0169948	0.106754	25679	18713	IRS1	FALSE	NO
vd2_Jinja_1224_peak_114079b	6.3485	1.11387	1.3086	6.67807	7.13292	81.4874	-0.650226	0.272429	-2.38678	0.0169969	0.106761	31331	23774	RASGRF2	FALSE	NO
vd2_Tororo_3339_peak_13344	3.84271	0.651075	0.440003	5.76773	5.41193	14.3474	1.11137	0.465651	2.3867	0.0170002	0.106776	17319	11835	MAPKAPK2	FALSE	NO
vd2_Tororo_3339_peak_100279	3.28068	0.553364	0.333305	5.59264	5.24773	9.71816	1.17691	0.493115	2.38668	0.0170015	0.106778	17320	11837	YWHAH	FALSE	NO
vd2_Tororo_3339_peak_112477a	5.48009	1.07099	0.8751	6.57293	6.16997	44.6346	0.665293	0.278761	2.38661	0.0170045	0.106787	30312	22812	TFRC	FALSE	NO
vd2_Tororo_3339_peak_127022	5.81181	1.16486	0.876383	6.80004	6.19278	56.1734	1.01475	0.425197	2.38654	0.0170077	0.106787	17324	11842	LY86	FALSE	NO
vd2_Tororo_3339_peak_60443	3.37934	0.581311	0.335075	5.63827	5.25085	10.406	1.18604	0.496966	2.38656	0.0170066	0.106787	17323	11840	IRF8	FALSE	NO
vd2_Tororo_3339_peak_75090b	9.62319	2.24866	2.12677	9.86972	9.48493	788.623	0.408536	0.171181	2.38657	0.0170062	0.106787	51914	44084	PRKACA	FALSE	NO
vd2_Tororo_3339_peak_78185a	4.67163	0.847292	0.654746	6.12265	5.76073	25.4859	0.903127	0.378426	2.38654	0.0170079	0.106787	18264	12572	ARHGAP35	FALSE	NO
vd2_Jinja_1224_peak_26768c	8.21355	1.71458	1.82665	8.23512	8.56368	296.841	-0.380344	0.159374	-2.38648	0.0170105	0.106797	55011	47375	SRSF8	FALSE	NO
vd2_Tororo_3289_peak_148266b	4.76597	0.791874	0.588549	6.0682	5.65092	27.2082	1.42539	0.597283	2.38646	0.0170115	0.106797	17327	11844	PRDM15	FALSE	NO
vd2_Jinja_1224_peak_19316b	4.00797	0.509328	0.694717	5.51925	5.83426	16.0886	-0.943668	0.395431	-2.38643	0.0170129	0.1068	17328	11845	IFIT5	FALSE	NO
vd2_Jinja_1224_peak_55644b	6.41467	1.16099	1.31403	6.77504	7.15019	85.3115	-0.585165	0.245212	-2.38636	0.017016	0.106813	35889	28020	DYNLRB2	FALSE	NO
vd2_Tororo_3339_peak_52275	3.67081	0.639924	0.393748	5.7362	5.3379	12.7357	1.08252	0.453639	2.38629	0.0170192	0.106827	17330	11847	DENND4A	FALSE	NO
vd2_Jinja_1224_peak_128218	3.59478	0.391826	0.619797	5.33916	5.70012	12.0819	-1.14517	0.479921	-2.38615	0.0170257	0.10685	17331	11848	PHACTR2	FALSE	NO
vd2_Jinja_1224_peak_142478c	7.32584	1.43034	1.5748	7.44571	7.83921	160.434	-0.498808	0.209043	-2.38615	0.0170257	0.10685	43013	34957	CA13	FALSE	NO
vd2_Jinja_1128_peak_21968	6.44834	1.10948	1.33845	6.67264	7.21613	87.326	-0.772439	0.323721	-2.38613	0.0170267	0.10685	24152	17404	ADD3	FALSE	NO
vd2_Tororo_3339_peak_69404a	6.37257	1.29586	1.15062	7.10966	6.7502	82.8582	0.59477	0.24926	2.38614	0.0170263	0.10685	35169	27342	NARF	FALSE	NO
vd2_Jinja_1224_peak_123519	5.02858	0.746052	0.953779	5.9278	6.32281	32.6403	-0.78698	0.329829	-2.38603	0.0170315	0.106867	23354	16733	EFHC1	FALSE	NO
vd2_Jinja_1136_peak_188557	3.7476	0.363258	0.665616	5.2561	5.78055	13.432	-1.23746	0.518628	-2.38603	0.0170313	0.106867	17335	11850	IFNE	FALSE	NO
vd2_Jinja_1224_peak_80447c	6.62456	1.21634	1.38195	6.90971	7.31796	98.6716	-0.539356	0.226052	-2.38598	0.0170336	0.106874	39552	31521	ORMDL1	FALSE	NO
vd2_Jinja_1090_peak_260586	2.83252	0.169285	0.463869	4.94686	5.45782	7.12316	-1.92745	0.807842	-2.38592	0.0170363	0.106883	17338	11852	DUSP4	FALSE	NO
vd2_Jinja_1224_peak_39827e	8.6066	1.8227	1.94729	8.55367	8.92833	389.803	-0.408573	0.171244	-2.38591	0.017037	0.106883	51909	44076	SUCLA2	FALSE	NO
vd2_Jinja_1224_peak_109007	3.58826	0.364516	0.598726	5.29641	5.67787	12.0275	-1.28297	0.53774	-2.38585	0.0170395	0.106893	17340	11853	C4orf51	FALSE	NO
vd2_Jinja_1128_peak_33205b	6.99579	1.2672	1.48299	7.03913	7.60124	127.627	-0.81006	0.339558	-2.38563	0.0170498	0.106951	22241	15804	EMP1	FALSE	NO
vd2_Tororo_3289_peak_160094	5.40954	1.0477	0.869806	6.52319	6.15355	42.5045	0.654684	0.274444	2.38549	0.0170563	0.106974	31013	23449	KBTBD8	FALSE	NO
vd2_Jinja_1136_peak_48935e	5.77948	0.941076	1.15035	6.30517	6.75671	54.9283	-0.760461	0.318784	-2.3855	0.0170558	0.106974	24778	17932	CRYL1	FALSE	NO
vd2_Tororo_3339_peak_49099	5.04154	0.952741	0.773389	6.31965	5.97096	32.9349	0.681617	0.285734	2.3855	0.0170561	0.106974	29227	21843	CKB	FALSE	NO
vd2_Tororo_3349_peak_103898	3.8786	0.669433	0.429945	5.79819	5.39761	14.7087	1.17059	0.490729	2.38542	0.0170597	0.106989	17345	11858	JADE1	FALSE	NO
vd2_Tororo_3339_peak_39767	4.20768	0.755941	0.39485	5.96247	5.3078	18.4773	1.48539	0.622704	2.38538	0.0170613	0.106993	17346	11859	SFSWAP	FALSE	NO
vd2_Jinja_1136_peak_143084	3.03881	0.23335	0.493175	5.05353	5.50038	8.21816	-1.60595	0.673272	-2.38529	0.0170658	0.107009	17348	11861	OTULIN	FALSE	NO
vd2_Jinja_1090_peak_224099	4.10517	0.464993	0.716008	5.45501	5.88349	17.2099	-1.21092	0.507659	-2.3853	0.0170651	0.107009	17347	11860	MAT2B	FALSE	NO
vd2_Jinja_1224_peak_123609a	6.77875	1.23665	1.4171	6.96016	7.42271	109.801	-0.70202	0.294325	-2.38518	0.0170706	0.107026	27995	20736	ELOVL5	FALSE	NO
vd2_Jinja_1224_peak_63656c	9.51408	2.10158	2.21313	9.40582	9.75668	731.179	-0.368683	0.154572	-2.38519	0.0170701	0.107026	56333	48798	ZNF397	FALSE	NO
vd2_Tororo_3349_peak_27475	5.50431	1.04254	0.827113	6.54854	6.07941	45.3902	1.0408	0.436374	2.38511	0.0170739	0.10704	17351	11862	SCN3B	FALSE	NO
vd2_Tororo_3339_peak_46722b	5.62811	1.11917	0.879257	6.68424	6.18469	49.4571	0.800713	0.335715	2.3851	0.0170747	0.10704	22643	16140	PTGR2	FALSE	NO
vd2_Tororo_3339_peak_140668j	8.15997	1.81558	1.68987	8.53091	8.16459	286.02	0.407302	0.170777	2.385	0.0170792	0.107062	52076	44258	GNB2	FALSE	NO
vd2_Jinja_1128_peak_33200	6.84774	1.27844	1.44104	7.05792	7.47775	115.179	-0.573676	0.240548	-2.38487	0.017085	0.107092	36801	28886	EMP1	FALSE	NO
vd2_Jinja_1224_peak_124259a	4.574	0.599421	0.846452	5.67464	6.11227	23.8183	-0.939781	0.394071	-2.3848	0.0170884	0.107107	17355	11866	RIPPLY2	FALSE	NO
vd2_Tororo_3349_peak_133287b	5.51945	1.06802	0.898539	6.57257	6.20931	45.8689	0.704048	0.29523	2.38474	0.0170912	0.107112	27864	20619	LYN	FALSE	NO
vd2_Jinja_1128_peak_152289	5.14984	0.750409	0.994815	5.94257	6.40843	35.5023	-0.845288	0.354457	-2.38474	0.0170912	0.107112	20603	14511	TMEM65	FALSE	NO
vd2_Tororo_3339_peak_77697c	8.16256	1.81163	1.68695	8.52311	8.15362	286.534	0.476526	0.199832	2.38464	0.0170959	0.107136	45071	37015	LIPE	FALSE	NO
vd2_Tororo_3289_peak_89517c	4.09336	0.707785	0.475553	5.87182	5.46945	17.0696	1.15081	0.482599	2.3846	0.0170976	0.10714	17359	11868	BRD7	FALSE	NO
vd2_Jinja_1224_peak_80774	4.26129	0.413973	0.752797	5.33806	5.96498	19.1768	-1.53699	0.644571	-2.38451	0.0171019	0.107161	17360	11869	STAT4	FALSE	NO
vd2_Jinja_1225_peak_176883	4.37156	0.556817	0.799943	5.60291	6.02003	20.6999	-1.01082	0.423931	-2.3844	0.0171072	0.107169	17364	11874	DPPA4	FALSE	NO
vd2_Tororo_3349_peak_29055c	4.04155	0.708894	0.439949	5.87023	5.4156	16.4675	1.22379	0.513238	2.38444	0.017105	0.107169	17361	11870	KLRK1	FALSE	NO
vd2_Tororo_3339_peak_48796b	4.95038	0.944865	0.677287	6.30657	5.81579	30.9181	0.898384	0.376773	2.38442	0.0171062	0.107169	18444	12724	PPP2R5C	FALSE	NO
vd2_Tororo_3339_peak_59401b	6.83647	1.42646	1.27302	7.44717	7.04285	114.283	0.63996	0.268394	2.38441	0.0171067	0.107169	32041	24457	COG4	FALSE	NO
vd2_Jinja_1128_peak_83918a	4.87503	0.715007	0.896725	5.86542	6.21956	29.3447	-0.824549	0.345815	-2.38436	0.0171088	0.107173	21568	15283	EPC2	FALSE	NO
vd2_Jinja_1224_peak_4676	3.6722	0.317345	0.643117	5.22353	5.74934	12.748	-1.45998	0.61233	-2.38431	0.0171113	0.107176	17367	11876	BCL10	FALSE	NO
vd2_Jinja_1224_peak_124736a	5.91367	0.997704	1.18563	6.42005	6.83549	60.2824	-0.635379	0.266482	-2.38432	0.0171107	0.107176	32337	24726	MMS22L	FALSE	NO
vd2_Jinja_1224_peak_115219	5.56956	0.92511	1.08249	6.26404	6.5995	47.4904	-0.61813	0.259258	-2.38423	0.017115	0.107187	33497	25792	PPIP5K2	FALSE	NO
vd2_Tororo_3339_peak_28323a	7.30216	1.55836	1.4482	7.79083	7.49154	157.823	0.399613	0.167607	2.38423	0.017115	0.107187	52886	45113	FADD	FALSE	NO
vd2_Tororo_3339_peak_94385d	7.41913	1.59462	1.46549	7.89628	7.53738	171.152	0.50314	0.211031	2.3842	0.0171162	0.107189	42639	34564	BLCAP	FALSE	NO
vd2_Tororo_3339_peak_69172	4.67347	0.851385	0.598204	6.14318	5.67199	25.5185	1.09607	0.459732	2.38416	0.0171183	0.107196	17371	11877	TSPAN10	FALSE	NO
vd2_Tororo_3339_peak_8686	6.31778	1.28775	1.13895	7.08075	6.72635	79.7702	0.533689	0.223854	2.38409	0.0171212	0.107202	40008	31958	FAM46C	FALSE	NO
vd2_Jinja_1224_peak_27838a	4.00638	0.471533	0.719954	5.4622	5.87505	16.0709	-0.980274	0.411173	-2.38409	0.0171212	0.107202	17372	11879	ZBTB16	FALSE	NO
vd2_Tororo_3289_peak_11987d	5.74649	1.13437	0.977713	6.71338	6.37163	53.6865	0.545922	0.228997	2.38397	0.0171269	0.107229	39025	31015	FMO5	FALSE	NO
vd2_Tororo_3339_peak_57678c	6.93822	1.45525	1.31262	7.52023	7.14081	122.634	0.587692	0.24652	2.38396	0.0171276	0.107229	35699	27858	CTF1	FALSE	NO
vd2_Jinja_1224_peak_76309a	5.86527	0.910131	1.1962	6.2537	6.86217	58.2937	-0.85884	0.360268	-2.38389	0.0171305	0.107235	20033	14034	BCL2L11	FALSE	NO
vd2_Tororo_3348_peak_265322	3.4986	0.577004	0.333319	5.64609	5.24806	11.3028	1.43266	0.600976	2.38389	0.0171305	0.107235	17376	11881	RNGTT	FALSE	NO
vd2_Jinja_1224_peak_96096	5.11899	0.73487	0.952806	5.90719	6.34713	34.7513	-1.01447	0.42558	-2.38373	0.0171381	0.107277	17378	11884	FOXP1	FALSE	NO
vd2_Jinja_1128_peak_110333b	5.26467	0.762185	1.01902	5.96644	6.46647	38.4435	-0.929237	0.389834	-2.38367	0.0171409	0.107288	17379	11885	HS3ST1	FALSE	NO
vd2_Jinja_1224_peak_39314c	8.74106	1.84978	1.99321	8.63565	9.06924	427.879	-0.461825	0.193749	-2.38362	0.0171432	0.107296	46448	38413	DGKH	FALSE	NO
vd2_Tororo_3349_peak_12817b	3.88728	0.619899	0.370859	5.7004	5.30612	14.7975	1.68227	0.705858	2.38329	0.0171586	0.107331	17389	11893	GALNT2	FALSE	NO
vd2_Jinja_1225_peak_194479	3.71059	0.413871	0.631054	5.37066	5.72983	13.0918	-1.14292	0.47955	-2.38332	0.0171572	0.107331	17387	11891	HERC5	FALSE	NO
vd2_Tororo_3349_peak_105553	4.7874	0.884741	0.685637	6.18903	5.81629	27.6153	0.858892	0.360368	2.38338	0.0171547	0.107331	20028	14030	LRP2BP	FALSE	NO
vd2_Tororo_3339_peak_126443e	7.3837	1.58414	1.46728	7.86299	7.54281	166.999	0.410744	0.172343	2.38329	0.0171586	0.107331	51682	43849	MGAT1	FALSE	NO
vd2_Jinja_1090_peak_233590	3.82356	0.406396	0.660782	5.36261	5.78179	14.1581	-1.27818	0.536301	-2.38333	0.0171568	0.107331	17386	11890	OGFRL1	FALSE	NO
vd2_Tororo_3339_peak_134200	5.51339	1.07405	0.8951	6.58219	6.20413	45.6768	0.648781	0.272206	2.38342	0.0171526	0.107331	31427	23865	SHPRH	FALSE	NO
vd2_Jinja_1225_peak_231498	3.99554	0.471497	0.701541	5.46265	5.84831	15.9506	-1.10346	0.462982	-2.38337	0.017155	0.107331	17385	11888	CLDN20	FALSE	NO
vd2_Jinja_1224_peak_28961a	7.50736	1.38522	1.65897	7.3442	8.0782	181.946	-0.802153	0.336571	-2.38331	0.0171578	0.107331	22588	16093	ETS1	FALSE	NO
vd2_Tororo_3289_peak_110386	3.16325	0.516822	0.283608	5.54017	5.17023	8.95846	1.46191	0.613352	2.38347	0.0171501	0.107331	17381	11886	MYO1F	FALSE	NO
vd2_Tororo_3339_peak_76623	4.90585	0.902263	0.729699	6.22878	5.89172	29.9784	0.81568	0.342234	2.38339	0.0171538	0.107331	21995	15610	SCGB2B2	FALSE	NO
vd2_Jinja_1128_peak_25879a	8.76636	1.76088	2.03179	8.38458	9.18943	435.449	-0.762003	0.319734	-2.38324	0.0171611	0.10734	24689	17857	CD44	FALSE	NO
vd2_Jinja_1224_peak_3128a	4.35118	0.461307	0.803428	5.45664	6.03667	20.4096	-1.27383	0.534566	-2.38292	0.0171758	0.107415	17393	11895	PLK3	FALSE	NO
vd2_Jinja_1224_peak_110401g	9.28491	2.03717	2.14235	9.20503	9.53341	623.789	-0.354716	0.148857	-2.38293	0.0171755	0.107415	58063	50687	SNX25	FALSE	NO
vd2_Jinja_1224_peak_64955b	5.73114	0.93706	1.14372	6.29764	6.73467	53.1185	-0.698678	0.293203	-2.38292	0.0171761	0.107415	28196	20930	BCL2	FALSE	NO
vd2_Jinja_1128_peak_132235a	6.8013	1.20504	1.44063	6.89634	7.48025	111.531	-0.78551	0.329659	-2.38279	0.0171818	0.107432	23442	16811	FOXO3	FALSE	NO
vd2_Jinja_1224_peak_43899i	4.17282	0.478881	0.734142	5.47775	5.91768	18.0362	-1.2011	0.504065	-2.38283	0.0171801	0.107432	17395	11897	FERMT2	FALSE	NO
vd2_Tororo_3339_peak_72769	5.27043	1.00528	0.836691	6.43135	6.09137	38.5974	0.678649	0.28481	2.38281	0.0171809	0.107432	29427	22012	ARID3A	FALSE	NO
vd2_Tororo_3339_peak_77838b	7.13181	1.5048	1.33536	7.66479	7.19907	140.245	0.758882	0.318487	2.38277	0.0171829	0.107433	24872	18013	BCL3	FALSE	NO
vd2_Tororo_3339_peak_121238	6.98045	1.47028	1.34734	7.5506	7.2292	126.277	0.42285	0.177465	2.38272	0.0171851	0.107438	50340	42458	F2RL1	FALSE	NO
vd2_Tororo_3349_peak_117101	4.74612	0.859169	0.650576	6.15596	5.75496	26.8363	0.989525	0.415294	2.38271	0.0171856	0.107438	17400	11900	POLR1C	FALSE	NO
vd2_Tororo_3349_peak_13445	3.12737	0.523823	0.251301	5.55074	5.08042	8.73844	1.60971	0.675604	2.38263	0.0171896	0.107457	17401	11901	AKT3	FALSE	NO
vd2_Tororo_3339_peak_79529b	8.96947	2.05936	1.92375	9.27363	8.85859	501.28	0.424637	0.178227	2.38256	0.0171927	0.10747	50172	42283	ZNF8	FALSE	NO
vd2_Tororo_3349_peak_59083b	6.14902	1.24655	1.06318	6.98502	6.55753	70.9644	0.668246	0.280482	2.38249	0.0171961	0.107478	30108	22623	PITPNC1	FALSE	NO
vd2_Tororo_3349_peak_65585	2.89942	0.491279	0.241192	5.49337	5.10476	7.46126	1.35975	0.570724	2.3825	0.0171958	0.107478	17403	11903	ADGRE5	FALSE	NO
vd2_Tororo_3349_peak_136573	4.28882	0.801484	0.471937	6.02496	5.47204	19.5462	1.12553	0.472434	2.3824	0.0172002	0.107498	17405	11905	FAM49B	FALSE	NO
vd2_Tororo_3349_peak_1761	2.71029	0.451116	0.192237	5.43235	4.98902	6.54453	1.78178	0.74797	2.38215	0.017212	0.10753	17411	11909	CLIC4	FALSE	NO
vd2_Tororo_3339_peak_5049a	6.21176	1.26335	1.08459	7.02507	6.60627	74.1182	0.655965	0.275361	2.3822	0.0172094	0.10753	30928	23368	BTBD19	FALSE	NO
vd2_Tororo_3349_peak_95678	3.55273	0.594076	0.397605	5.66369	5.34612	11.7349	1.09453	0.45949	2.38206	0.0172162	0.10753	17416	11916	ABTB1	FALSE	NO
vd2_Tororo_3349_peak_97819	4.97752	0.931662	0.655441	6.29828	5.77866	31.5053	1.09652	0.460313	2.38212	0.0172135	0.10753	17413	11913	FNDC3B	FALSE	NO
vd2_Jinja_1224_peak_107972d	4.15483	0.4993	0.74086	5.51261	5.91493	17.8126	-1.04742	0.439699	-2.38213	0.0172129	0.10753	17412	11911	PLA2G12A	FALSE	NO
vd2_Jinja_1225_peak_201836a	5.01886	0.644261	0.968027	5.76844	6.3589	32.421	-1.11982	0.470074	-2.38223	0.0172084	0.10753	17406	11906	WWC2	FALSE	NO
vd2_Tororo_3349_peak_108763	3.38624	0.565179	0.252752	5.61951	5.08299	10.4558	1.80445	0.757514	2.38207	0.0172156	0.10753	17415	11914	MEF2C	FALSE	NO
vd2_Jinja_1128_peak_137247	3.86736	0.414036	0.679229	5.37299	5.80803	14.5946	-1.22727	0.515182	-2.3822	0.0172094	0.10753	17407	11908	MAD1L1	FALSE	NO
vd2_Tororo_3339_peak_27473a	7.06849	1.48882	1.30521	7.62205	7.12523	134.223	0.786401	0.330131	2.38209	0.0172148	0.10753	23387	16762	CDCA5	FALSE	NO
vd2_Tororo_3339_peak_47810	4.56286	0.829627	0.637825	6.08105	5.73124	23.6351	0.8119	0.340826	2.38216	0.0172116	0.10753	22151	15734	LGMN	FALSE	NO
vd2_Tororo_3339_peak_76886c	8.13751	1.80927	1.67013	8.51535	8.10701	281.601	0.503895	0.211526	2.38218	0.0172103	0.10753	42557	34476	ZNF345	FALSE	NO
vd2_Tororo_3339_peak_94816	3.85931	0.655281	0.430875	5.77632	5.39877	14.5134	1.16854	0.490589	2.38191	0.0172233	0.107568	17417	11917	PKIG	FALSE	NO
vd2_Tororo_3339_peak_113365a	5.57819	1.08397	0.871437	6.61898	6.16325	47.7753	0.861729	0.361789	2.38186	0.0172256	0.107576	19930	13949	ADRA2C	FALSE	NO
vd2_Jinja_1224_peak_118313	4.30973	0.589065	0.774687	5.6479	5.97121	19.8316	-0.771814	0.324049	-2.38178	0.017229	0.107587	24187	17430	NDST1	FALSE	NO
vd2_Tororo_3339_peak_147047a	3.18316	0.537962	0.318204	5.56468	5.22532	9.08293	1.17667	0.494032	2.38177	0.0172296	0.107587	17420	11920	SBSPON	FALSE	NO
vd2_Jinja_1136_peak_190027	3.40054	0.349187	0.581349	5.27147	5.6381	10.56	-1.17478	0.493242	-2.38176	0.0172303	0.107587	17421	11921	ANXA1	FALSE	NO
vd2_Jinja_1224_peak_145236b	7.72599	1.52063	1.70309	7.69499	8.20251	211.716	-0.585699	0.24592	-2.38166	0.0172347	0.107609	35846	27981	ZFAT	FALSE	NO
vd2_Tororo_3349_peak_114401b	5.39072	1.02669	0.823191	6.50088	6.06617	41.9535	0.896681	0.376555	2.38127	0.0172528	0.107715	18528	12796	EDN1	FALSE	NO
vd2_Tororo_3339_peak_46581c	7.71161	1.67901	1.4463	8.1568	7.49918	209.617	0.908521	0.381532	2.38125	0.0172541	0.107715	18057	12411	DPF3	FALSE	NO
vd2_Tororo_3349_peak_48232	2.6935	0.445973	0.204423	5.42321	5.0089	6.46882	1.55804	0.654301	2.38124	0.0172547	0.107715	17425	11924	C15orf39	FALSE	NO
vd2_Tororo_3339_peak_4862a	7.09568	1.50109	1.32403	7.65236	7.17259	136.777	0.730918	0.30696	2.38115	0.0172588	0.107718	26359	19312	SLC2A1	FALSE	NO
vd2_Jinja_1224_peak_107264	5.2296	0.73037	1.02294	5.91641	6.46851	37.5203	-0.983154	0.412892	-2.38114	0.0172592	0.107718	17429	11928	EMCN	FALSE	NO
vd2_Jinja_1224_peak_54397c	9.56834	2.12283	2.22686	9.4723	9.80007	759.204	-0.343344	0.144193	-2.38114	0.0172591	0.107718	59484	52219	CHD9	FALSE	NO
vd2_Tororo_3339_peak_62057a	6.91261	1.45676	1.26556	7.53103	7.03047	120.477	0.719362	0.302101	2.3812	0.0172565	0.107718	27014	19853	SLC16A13	FALSE	NO
vd2_Tororo_3349_peak_37612	4.72709	0.866111	0.628407	6.16378	5.72149	26.4847	1.02981	0.432504	2.38105	0.0172634	0.107738	17430	11929	RCBTB2	FALSE	NO
vd2_Tororo_3339_peak_3256c	6.24039	1.26349	1.09803	7.02926	6.63357	75.6038	0.668253	0.280675	2.38088	0.0172713	0.107763	30107	22621	GPR3	FALSE	NO
vd2_Jinja_1224_peak_4555c	5.76837	0.964887	1.14702	6.35069	6.74211	54.507	-0.617693	0.259438	-2.38089	0.017271	0.107763	33531	25822	DNASE2B	FALSE	NO
vd2_Jinja_1224_peak_105753	3.51074	0.339677	0.606112	5.25914	5.68407	11.3983	-1.24381	0.522406	-2.38092	0.0172693	0.107763	17431	11931	TMPRSS11B	FALSE	NO
vd2_Tororo_3349_peak_115454	3.68314	0.629656	0.337811	5.73504	5.21334	12.845	1.41083	0.592564	2.38089	0.0172707	0.107763	17432	11933	HIST1H2BL	FALSE	NO
vd2_Jinja_1136_peak_149510	4.43677	0.615782	0.802867	5.69367	6.02506	21.6571	-0.801853	0.336801	-2.38079	0.0172754	0.107776	22604	16104	TNFAIP8	FALSE	NO
vd2_Tororo_3349_peak_27812c	7.25712	1.5534	1.40599	7.78126	7.3821	152.972	0.538989	0.22639	2.3808	0.0172753	0.107776	39579	31548	ETS1	FALSE	NO
vd2_Jinja_1224_peak_147807b	4.28943	0.523848	0.770957	5.5519	5.97346	19.5545	-1.08524	0.45584	-2.38074	0.017278	0.107786	17437	11935	FXN	FALSE	NO
vd2_Tororo_3339_peak_11831d	9.31998	2.04808	2.15343	9.23904	9.568	639.136	-0.341582	0.143485	-2.3806	0.0172844	0.10782	59698	52455	RGS16	FALSE	NO
vd2_Tororo_3339_peak_131319	4.11612	0.734557	0.469026	5.90962	5.4609	17.3411	1.11736	0.469365	2.38058	0.0172855	0.10782	17439	11936	ZNF292	FALSE	NO
vd2_Jinja_1224_peak_70197	5.04429	0.719907	0.966479	5.89203	6.3472	32.9976	-0.787654	0.330873	-2.38053	0.0172876	0.107827	23321	16705	ZNF264	FALSE	NO
vd2_Tororo_3339_peak_125930a	7.00404	1.48898	1.29412	7.61093	7.10484	128.359	0.681452	0.286267	2.38048	0.0172902	0.107833	29241	21858	RNF44	FALSE	NO
vd2_Tororo_3349_peak_133166a	5.28196	1.01002	0.786937	6.45655	6.00021	38.907	0.892155	0.374781	2.38047	0.0172905	0.107833	18738	12967	PCMTD1	FALSE	NO
vd2_Tororo_3339_peak_75149b	7.32781	1.57116	1.41926	7.83459	7.41584	160.653	0.595593	0.250211	2.38036	0.0172956	0.107859	35114	27289	ADGRE5	FALSE	NO
vd2_Jinja_1224_peak_78172c	8.02234	1.64281	1.77785	8.03027	8.41944	259.994	-0.448209	0.188298	-2.38032	0.0172977	0.107863	47799	39811	GPD2	FALSE	NO
vd2_Tororo_3339_peak_54253b	8.4017	1.88878	1.70897	8.75965	8.22095	338.192	0.68285	0.286875	2.38031	0.0172983	0.107863	29133	21748	IQGAP1	FALSE	NO
vd2_Tororo_3339_peak_28600	4.86371	0.910712	0.698223	6.23977	5.83874	29.1155	0.799013	0.335683	2.38026	0.0173005	0.107871	22720	16197	RELT	FALSE	NO
vd2_Tororo_3339_peak_19784	4.02774	0.708439	0.45567	5.865	5.43902	16.3107	1.10165	0.462835	2.38022	0.0173024	0.107876	17447	11939	VCL	FALSE	NO
vd2_Jinja_1128_peak_107593	3.91672	0.407721	0.697539	5.35705	5.84107	15.1025	-1.28913	0.541626	-2.38012	0.0173072	0.1079	17448	11940	TNIK	FALSE	NO
vd2_Tororo_3349_peak_116588a	4.36066	0.777058	0.588646	5.98383	5.64764	20.5442	0.883778	0.371343	2.37995	0.0173148	0.107941	19036	13218	CMTR1	FALSE	NO
vd2_Tororo_3339_peak_54602	4.67622	0.866037	0.635658	6.15346	5.73197	25.5672	0.881715	0.370502	2.37978	0.0173229	0.107985	19119	13292	NR2F2	FALSE	NO
vd2_Tororo_3339_peak_42655b	9.08363	2.0896	1.95803	9.36917	8.96191	542.555	0.45633	0.191758	2.37971	0.0173262	0.108	46976	38944	DCT	FALSE	NO
vd2_Tororo_3349_peak_73115a	6.50812	1.34783	1.16045	7.23787	6.77933	91.0206	0.673611	0.283077	2.37961	0.0173312	0.108019	29756	22314	ACTG2	FALSE	NO
vd2_Jinja_1224_peak_45617b	5.99773	1.01918	1.20025	6.464	6.87738	63.8994	-0.706971	0.297095	-2.37961	0.017331	0.108019	27691	20469	ABCD4	FALSE	NO
vd2_Jinja_1224_peak_106927d	4.48278	0.605854	0.806198	5.68209	6.03872	22.359	-0.914386	0.384269	-2.37955	0.017334	0.10803	17830	12238	GPRIN3	FALSE	NO
vd2_Jinja_1224_peak_133841f	4.87036	0.672827	0.916007	5.80612	6.24893	29.2499	-0.93748	0.393997	-2.37941	0.0173404	0.10804	17456	11941	TPST1	FALSE	NO
vd2_Tororo_3339_peak_45709b	8.03712	1.5669	1.80804	7.8295	8.51115	262.672	-0.719207	0.302263	-2.37941	0.0173405	0.10804	27020	19861	AL355916.3	FALSE	NO
vd2_Tororo_3339_peak_50173	6.02227	1.23645	0.844984	6.97665	6.1558	64.9954	1.2151	0.510677	2.37939	0.0173414	0.10804	17459	11942	FMN1	FALSE	NO
vd2_Tororo_3349_peak_46531	3.34396	0.569578	0.318943	5.6198	5.22517	10.1539	1.33531	0.561198	2.37939	0.0173415	0.10804	17460	11943	USP50	FALSE	NO
vd2_Tororo_3339_peak_53201b	7.02465	1.47727	1.27736	7.59697	7.05979	130.206	0.834362	0.350663	2.37939	0.0173414	0.10804	21086	14905	C15orf39	FALSE	NO
vd2_Tororo_3339_peak_77542d	6.33963	1.29776	1.13326	7.10655	6.71547	80.9875	0.586142	0.246339	2.37941	0.0173402	0.10804	35815	27958	RPS19	FALSE	NO
vd2_Jinja_1128_peak_54452	7.39619	1.38183	1.61966	7.3297	7.96539	168.451	-0.721816	0.303367	-2.37935	0.0173433	0.108045	26886	19736	MESD	FALSE	NO
vd2_Jinja_1225_peak_119925	4.1602	0.439494	0.740063	5.41851	5.92709	17.8791	-1.31899	0.554379	-2.37922	0.0173495	0.108077	17462	11944	ZNF236	FALSE	NO
vd2_Tororo_3289_peak_216320	3.85848	0.431031	0.67451	5.39821	5.80284	14.505	-1.12122	0.471276	-2.37911	0.0173547	0.108097	17463	11945	IGF2R	FALSE	NO
vd2_Jinja_1224_peak_17534c	6.8132	1.25597	1.43033	7.00554	7.45097	112.455	-0.643469	0.270467	-2.37911	0.0173547	0.108097	31800	24235	RTKN2	FALSE	NO
vd2_Tororo_3349_peak_25461	4.76261	0.896225	0.655078	6.20818	5.76601	27.1449	0.873314	0.367083	2.37907	0.0173565	0.108102	19469	13589	CCDC81	FALSE	NO
vd2_Tororo_3339_peak_106626	5.54501	1.0907	0.899479	6.61407	6.21597	46.689	0.626414	0.263309	2.379	0.0173595	0.108111	32937	25289	AC096887.1	FALSE	NO
vd2_Jinja_1224_peak_128113	4.2061	0.463549	0.755305	5.45493	5.94907	18.457	-1.26154	0.530284	-2.379	0.0173599	0.108111	17467	11949	HIVEP2	FALSE	NO
vd2_Jinja_1128_peak_40328	4.63582	0.622808	0.837891	5.70728	6.11237	24.8612	-0.990782	0.41648	-2.37894	0.0173624	0.108121	17468	11950	ANKLE2	FALSE	NO
vd2_Tororo_3339_peak_81223	4.71001	0.881157	0.637036	6.17832	5.73865	26.173	0.875959	0.368246	2.37873	0.0173722	0.108172	19372	13507	MRPL33	FALSE	NO
vd2_Tororo_3339_peak_114753	5.72413	1.1447	0.896438	6.74504	6.22153	52.861	0.805709	0.338715	2.37872	0.0173727	0.108172	22423	15961	ATP8A1	FALSE	NO
vd2_Jinja_1225_peak_73153	4.20356	0.495825	0.746674	5.50436	5.93371	18.4246	-1.10041	0.462615	-2.37867	0.0173753	0.108182	17471	11952	COG6	FALSE	NO
vd2_Tororo_3339_peak_3482	7.31109	1.57293	1.3419	7.85119	7.23196	158.802	0.841421	0.353746	2.3786	0.0173783	0.108182	20778	14662	EPB41	FALSE	NO
vd2_Jinja_1224_peak_28789b	8.50667	1.79074	1.91663	8.45818	8.83604	363.716	-0.434338	0.182601	-2.37862	0.0173773	0.108182	49184	41259	ROBO3	FALSE	NO
vd2_Tororo_3339_peak_100639b	6.44377	1.32003	1.13864	7.17556	6.72652	87.0496	0.726661	0.305498	2.37861	0.0173781	0.108182	26598	19500	TEX33	FALSE	NO
vd2_Tororo_3339_peak_59339	3.39703	0.596324	0.258276	5.66913	5.08965	10.5344	1.47887	0.621761	2.37852	0.0173822	0.1082	17475	11954	NQO1	FALSE	NO
vd2_Tororo_3339_peak_5838p	8.01543	1.66425	1.76495	8.08882	8.38074	258.753	-0.326845	0.137425	-2.37835	0.0173905	0.108246	61538	54388	JUN	FALSE	NO
vd2_Tororo_3339_peak_25871a	4.82213	0.905108	0.653349	6.23279	5.76744	28.2882	0.956998	0.402384	2.37832	0.0173916	0.108247	17477	11957	TRAF6	FALSE	NO
vd2_Jinja_1224_peak_80751c	4.70456	0.676494	0.866109	5.79708	6.14982	26.0744	-0.769521	0.323561	-2.37829	0.0173933	0.108251	24307	17526	STAT1	FALSE	NO
vd2_Jinja_1225_peak_145289	4.12325	0.483451	0.735108	5.48329	5.9085	17.4269	-1.13456	0.477054	-2.37826	0.0173946	0.108253	17479	11958	DPP4	FALSE	NO
vd2_Tororo_3339_peak_76892d	7.60346	1.65431	1.49561	8.06821	7.62175	194.477	0.591189	0.248585	2.37822	0.0173967	0.108259	35436	27593	ZNF585B	FALSE	NO
vd2_Tororo_3339_peak_8334	4.38822	0.796351	0.587179	6.01111	5.65146	20.9404	0.878493	0.369398	2.37818	0.0173984	0.108264	19261	13419	LRIG2	FALSE	NO
vd2_Tororo_3339_peak_81130b	7.09781	1.50413	1.365	7.64777	7.27445	136.979	0.528079	0.222062	2.37807	0.0174033	0.108283	40469	32423	TMEM214	FALSE	NO
vd2_Jinja_1090_peak_56808	3.12403	0.243471	0.525106	5.0695	5.55286	8.71818	-1.64813	0.693053	-2.37807	0.0174034	0.108283	17483	11961	ETV6	FALSE	NO
vd2_Tororo_3339_peak_6018	3.06028	0.49306	0.23975	5.46207	5.1033	8.34136	1.75997	0.740117	2.37795	0.017409	0.108305	17485	11964	ITGB3BP	FALSE	NO
vd2_Tororo_3345_peak_273657	3.41814	0.586722	0.265592	5.65868	5.10028	10.6896	1.52318	0.640539	2.37797	0.0174081	0.108305	17484	11962	GOLIM4	FALSE	NO
vd2_Tororo_3339_peak_99110d	4.15542	0.715522	0.487223	5.89001	5.48796	17.8199	1.16363	0.489364	2.37785	0.0174139	0.108329	17486	11965	MED15	FALSE	NO
vd2_Jinja_1224_peak_76601a	4.77731	0.677427	0.889932	5.80778	6.19248	27.4229	-0.834408	0.350912	-2.37783	0.0174149	0.10833	21084	14902	CCDC93	FALSE	NO
vd2_Tororo_3349_peak_101138b	4.35009	0.778428	0.552827	5.99311	5.59189	20.3943	1.03625	0.43581	2.37777	0.0174179	0.108342	17488	11967	TXK	FALSE	NO
vd2_Jinja_1224_peak_91766f	5.21246	0.795996	0.995479	6.01888	6.41402	37.0773	-0.792886	0.333472	-2.37767	0.0174226	0.108365	23026	16451	ITPR1	FALSE	NO
vd2_Tororo_3349_peak_18558b	7.72707	1.70108	1.46078	8.20605	7.54475	211.875	0.822131	0.345779	2.37762	0.0174248	0.108373	21684	15364	PIK3AP1	FALSE	NO
vd2_Tororo_3348_peak_173351	3.16303	0.530265	0.295844	5.55832	5.19065	8.95709	1.29891	0.546315	2.37758	0.0174265	0.108377	17491	11969	EPHA4	FALSE	NO
vd2_Jinja_1224_peak_32386	5.22898	0.768511	1.00748	5.97364	6.44121	37.5042	-0.881406	0.370728	-2.3775	0.0174306	0.108396	19137	13306	ASIC1	FALSE	NO
vd2_Tororo_3339_peak_19243	6.54234	1.35794	1.18063	7.26027	6.82694	93.205	0.6	0.252378	2.37738	0.017436	0.108424	34796	27004	TACR2	FALSE	NO
vd2_Tororo_3339_peak_170a	7.44181	1.60928	1.43171	7.94404	7.45192	173.863	0.661941	0.278444	2.37728	0.0174408	0.108447	30532	23014	TNFRSF18	FALSE	NO
vd2_Tororo_3339_peak_5112b	7.51412	1.6179	1.51386	7.95731	7.66831	182.8	0.369763	0.155544	2.37722	0.0174435	0.108449	56209	48665	MAST2	FALSE	NO
vd2_Jinja_1136_peak_96190	3.54662	0.624208	0.315979	5.71425	5.2171	11.6853	1.31396	0.552727	2.37722	0.0174435	0.108449	17496	11973	VRK2	FALSE	NO
vd2_Jinja_1224_peak_134736b	5.78532	0.973545	1.14523	6.36551	6.74182	55.1511	-0.626034	0.263348	-2.37721	0.0174441	0.108449	32964	25315	FAM133B	FALSE	NO
vd2_Tororo_3349_peak_91880b	4.76618	0.858944	0.656444	6.15901	5.76367	27.2121	1.02927	0.432983	2.37716	0.0174466	0.108458	17498	11975	CLEC3B	FALSE	NO
vd2_Jinja_1225_peak_189167b	5.98856	0.961228	1.20669	6.35394	6.89621	63.4943	-0.890463	0.374607	-2.37706	0.0174512	0.10847	18801	13016	AC104662.2	FALSE	NO
vd2_Tororo_3339_peak_65396	3.35704	0.562937	0.341288	5.61093	5.26012	10.2463	1.21201	0.50987	2.3771	0.0174496	0.10847	17499	11977	SPATA32	FALSE	NO
vd2_Tororo_3339_peak_100419b	7.3796	1.58285	1.37158	7.8814	7.30153	166.526	0.845091	0.35552	2.37706	0.0174514	0.10847	20619	14531	APOL6	FALSE	NO
vd2_Tororo_3339_peak_83970a	7.245	1.39162	1.55676	7.34707	7.78935	151.692	-0.564198	0.237364	-2.37694	0.0174571	0.108499	37534	29585	HK2	FALSE	NO
vd2_Jinja_1224_peak_148349a	6.06752	1.05425	1.22095	6.53744	6.92096	67.0666	-0.610196	0.256722	-2.37687	0.0174601	0.108507	34078	26331	TLE4	FALSE	NO
vd2_Tororo_3339_peak_155148b	5.74604	1.1403	0.952831	6.72752	6.3276	53.67	0.636558	0.267814	2.37687	0.0174604	0.108507	32275	24670	ST6GALNAC6	FALSE	NO
vd2_Tororo_3339_peak_9448	4.37585	0.76487	0.552539	5.98066	5.59093	20.7616	1.09228	0.459555	2.37682	0.0174627	0.108509	17506	11982	LCE5A	FALSE	NO
vd2_Tororo_3349_peak_100671d	5.12958	0.970375	0.735488	6.37807	5.90612	35.0073	0.967415	0.40702	2.37682	0.0174625	0.108509	17505	11980	PTTG2	FALSE	NO
vd2_Jinja_1224_peak_107665b	5.91916	0.922527	1.20777	6.28378	6.88775	60.5123	-0.879513	0.370049	-2.37675	0.0174659	0.108516	19216	13370	CXXC4	FALSE	NO
vd2_Jinja_1225_peak_76014a	5.19682	0.770049	0.979604	5.96512	6.39501	36.6774	-0.909837	0.382806	-2.37676	0.0174655	0.108516	18012	12371	LMO7DN	FALSE	NO
vd2_Tororo_3339_peak_92505b	5.14103	0.975751	0.736973	6.38143	5.91584	35.2863	0.998312	0.42004	2.3767	0.0174681	0.108524	17509	11984	DDRGK1	FALSE	NO
vd2_Jinja_1128_peak_78425	5.39282	0.855307	1.03898	6.12555	6.50998	42.0147	-0.725168	0.305118	-2.37668	0.0174691	0.108524	26688	19569	CDC42EP3	FALSE	NO
vd2_Jinja_1224_peak_137633	4.65535	0.632697	0.847866	5.72728	6.12331	25.2001	-0.962344	0.404938	-2.37652	0.0174768	0.108565	17511	11985	MKRN1	FALSE	NO
vd2_Jinja_1136_peak_48202b	3.81228	0.455433	0.663708	5.43512	5.7763	14.0479	-0.972479	0.409207	-2.3765	0.0174779	0.108566	17512	11986	NCOR2	FALSE	NO
vd2_Tororo_3339_peak_61778b	6.97364	1.46982	1.23572	7.57571	6.96595	125.683	0.897795	0.377784	2.37648	0.0174788	0.108566	18474	12757	ATP2A3	FALSE	NO
vd2_Tororo_3339_peak_30877	6.0292	1.22224	0.971701	6.93649	6.37364	65.3087	0.863077	0.363179	2.37645	0.0174802	0.108568	19875	13903	TREH	FALSE	NO
vd2_Tororo_3349_peak_140234b	6.43402	1.33046	1.0845	7.20583	6.6175	86.4634	0.861138	0.362372	2.37639	0.0174829	0.108578	19956	13966	OGN	FALSE	NO
vd2_Tororo_3339_peak_123185a	9.60528	2.24224	2.10923	9.85115	9.42932	778.895	0.498883	0.209939	2.37632	0.0174861	0.108586	43005	34945	IRF1	FALSE	NO
vd2_Tororo_3339_peak_48764b	4.05362	0.718366	0.476534	5.87561	5.47224	16.6059	1.04597	0.440162	2.37633	0.0174859	0.108586	17516	11987	PPP2R5C	FALSE	NO
vd2_Tororo_3349_peak_76604a	5.53822	1.05315	0.851042	6.56881	6.12173	46.4697	0.974388	0.410047	2.37629	0.0174879	0.108589	17518	11989	CYTIP	FALSE	NO
vd2_Tororo_3339_peak_31608a	5.14236	0.978181	0.79546	6.37397	6.01236	35.3188	0.690751	0.290687	2.37627	0.0174885	0.108589	28683	21347	ETS1	FALSE	NO
vd2_Jinja_1225_peak_110164	3.3353	0.315088	0.549869	5.22028	5.59722	10.0931	-1.39548	0.587268	-2.37622	0.017491	0.108598	17520	11990	SNX11	FALSE	NO
vd2_Jinja_1224_peak_15630e	6.15231	1.08031	1.24873	6.59519	6.98514	71.1261	-0.558129	0.234884	-2.37619	0.0174923	0.1086	38014	30049	MSRB2	FALSE	NO
vd2_Jinja_1224_peak_101949c	7.17429	1.40109	1.52679	7.36881	7.70379	144.436	-0.421979	0.177593	-2.3761	0.0174969	0.108613	50430	42547	MCCC1	FALSE	NO
vd2_Jinja_1224_peak_108892	3.41078	0.334588	0.592642	5.25148	5.65576	10.6353	-1.18283	0.497806	-2.37608	0.0174974	0.108613	17524	11992	INPP4B	FALSE	NO
vd2_Jinja_1224_peak_143199c	6.029	1.05936	1.20979	6.54734	6.88937	65.2997	-0.519854	0.218783	-2.37612	0.0174957	0.108613	41180	33119	PABPC1	FALSE	NO
vd2_Tororo_3349_peak_36648	3.02098	0.492421	0.249319	5.50258	5.11858	8.11719	1.54206	0.649009	2.37603	0.0175002	0.108624	17525	11993	RXFP2	FALSE	NO
vd2_Tororo_3349_peak_12895	4.57584	0.819679	0.610189	6.07698	5.68509	23.8487	1.00527	0.423113	2.37588	0.017507	0.108654	17527	11996	EGLN1	FALSE	NO
vd2_Tororo_3349_peak_136103a	5.06826	0.948539	0.772521	6.32186	5.96742	33.5504	0.761795	0.320636	2.37589	0.0175067	0.108654	24701	17869	MTSS1	FALSE	NO
vd2_Jinja_1225_peak_213064	3.31207	0.301963	0.537501	5.20046	5.58117	9.93191	-1.47538	0.621001	-2.37581	0.0175105	0.10867	17528	11997	DND1	FALSE	NO
vd2_Jinja_1224_peak_100756	4.25042	0.561769	0.761531	5.60665	5.94763	19.0329	-0.879354	0.370137	-2.37575	0.0175133	0.10868	19224	13379	DHX36	FALSE	NO
vd2_Tororo_3289_peak_78721a	4.83383	0.908543	0.669957	6.23465	5.79581	28.5185	0.897954	0.377972	2.37571	0.0175151	0.108685	18467	12749	KLF13	FALSE	NO
vd2_Jinja_1090_peak_226609b	4.20958	0.432896	0.749695	5.40975	5.94614	18.5017	-1.39982	0.589243	-2.37562	0.0175196	0.108707	17531	11998	FOXC1	FALSE	NO
vd2_Jinja_1224_peak_9106a	4.84449	0.733653	0.895323	5.89624	6.20464	28.73	-0.689896	0.290415	-2.37555	0.0175228	0.108721	28726	21390	XCL2	FALSE	NO
vd2_Tororo_3339_peak_402b	7.16973	1.52125	1.34715	7.70341	7.22953	143.98	0.728037	0.30648	2.37548	0.0175263	0.10873	26522	19440	FAAP20	FALSE	NO
vd2_Jinja_1224_peak_35281f	4.44797	0.54443	0.807987	5.58907	6.04569	21.8259	-1.11693	0.470194	-2.37548	0.0175262	0.10873	17533	11999	PLXNC1	FALSE	NO
vd2_Tororo_3349_peak_13203	3.38763	0.539049	0.303226	5.54246	5.20058	10.466	1.50956	0.635533	2.37526	0.0175366	0.108782	17536	12002	GPR137B	FALSE	NO
vd2_Tororo_3289_peak_138431	3.56651	0.603129	0.375147	5.67875	5.31358	11.8475	1.24743	0.525174	2.37526	0.0175365	0.108782	17535	12000	HDAC4	FALSE	NO
vd2_Jinja_1224_peak_141641a	5.52395	0.868979	1.08926	6.16412	6.613	46.0124	-0.749617	0.315607	-2.37516	0.0175412	0.108804	25350	18446	C8orf46	FALSE	NO
vd2_Tororo_3339_peak_13103b	6.87781	1.43961	1.31906	7.46887	7.15762	117.606	0.421022	0.177268	2.37505	0.0175465	0.108828	50526	42646	NFASC	FALSE	NO
vd2_Tororo_3339_peak_49485c	6.44248	1.32519	1.14722	7.1825	6.74802	86.9722	0.653126	0.274998	2.37502	0.0175478	0.108828	31130	23569	AL928654.4	FALSE	NO
vd2_Tororo_3349_peak_62544	6.07058	1.20959	0.924862	6.92311	6.28657	67.2087	1.11958	0.471397	2.37502	0.0175481	0.108828	17540	12003	SMAD7	FALSE	NO
vd2_Tororo_3339_peak_1922d	8.20242	1.82675	1.67612	8.57076	8.12293	294.561	0.589075	0.248033	2.37499	0.0175494	0.10883	35606	27771	FAM231A	FALSE	NO
vd2_Jinja_1224_peak_113337b	4.53867	0.4921	0.858915	5.46999	6.1369	23.242	-1.21238	0.510492	-2.37492	0.0175527	0.108844	17542	12005	SLC30A5	FALSE	NO
vd2_Tororo_3339_peak_62395b	6.48754	1.34278	1.13993	7.22742	6.73773	89.7312	0.718967	0.302737	2.37489	0.017554	0.108846	27034	19876	PIK3R5	FALSE	NO
vd2_Jinja_1128_peak_56044b	6.26586	0.968815	1.31084	6.39865	7.14633	76.9504	-0.993616	0.418393	-2.37484	0.0175566	0.108856	17544	12007	PRSS22	FALSE	NO
vd2_Tororo_3339_peak_27979h	8.11102	1.80358	1.64978	8.50034	8.04919	276.479	0.561918	0.236615	2.37482	0.0175576	0.108856	37734	29773	ANKRD13D	FALSE	NO
vd2_Tororo_3349_peak_102365	4.61314	0.836462	0.589867	6.11022	5.65681	24.4733	1.08319	0.456136	2.37471	0.0175627	0.108869	17548	12010	KLHL8	FALSE	NO
vd2_Jinja_1224_peak_38687e	6.94878	1.30548	1.47398	7.13098	7.56083	123.535	-0.563961	0.237486	-2.37472	0.0175624	0.108869	37558	29608	BRCA2	FALSE	NO
vd2_Jinja_1224_peak_55858a	5.39402	0.7892	1.05208	6.01916	6.54141	42.0495	-0.935277	0.393847	-2.37472	0.0175622	0.108869	17546	12009	CDH13	FALSE	NO
vd2_Jinja_1224_peak_98516b	8.46195	1.79752	1.89509	8.47704	8.76972	352.616	-0.329406	0.138716	-2.37467	0.0175645	0.108871	61226	54057	LRRC58	FALSE	NO
vd2_Jinja_1225_peak_250489	4.01409	0.49215	0.704302	5.49389	5.85081	16.1571	-0.999626	0.420955	-2.37466	0.0175649	0.108871	17550	12011	ASH2L	FALSE	NO
vd2_Tororo_3339_peak_8189a	4.53181	0.821305	0.637667	6.06313	5.73063	23.1318	0.779196	0.328136	2.37461	0.0175674	0.10888	23802	17115	DENND2D	FALSE	NO
vd2_Jinja_1224_peak_142679b	8.92749	1.90485	2.04579	8.80056	9.23294	486.901	-0.476699	0.200752	-2.37457	0.0175695	0.108887	45044	36984	NECAB1	FALSE	NO
vd2_Tororo_3339_peak_65967b	6.56718	1.36326	1.20041	7.27202	6.87056	94.8238	0.54929	0.231324	2.37455	0.0175706	0.108887	38729	30741	NGFR	FALSE	NO
vd2_Tororo_3339_peak_73049a	5.47964	1.0528	0.887457	6.54275	6.18641	44.6207	0.738283	0.310924	2.37448	0.0175737	0.1089	25973	18964	SCAMP4	FALSE	NO
vd2_Jinja_1128_peak_76236	4.05673	0.438201	0.722017	5.41408	5.88955	16.6416	-1.2508	0.52681	-2.37429	0.0175827	0.108939	17556	12015	FAM110C	FALSE	NO
vd2_Tororo_3339_peak_103903	4.81338	0.904192	0.666502	6.22783	5.78533	28.1171	0.862256	0.363162	2.37431	0.017582	0.108939	19914	13936	DAZL	FALSE	NO
vd2_Tororo_3339_peak_78931	4.57053	0.840172	0.620011	6.09713	5.70823	23.7612	0.909616	0.383111	2.37429	0.0175829	0.108939	18021	12381	VSIG10L	FALSE	NO
vd2_Jinja_1224_peak_39650a	4.8767	0.700285	0.913612	5.84716	6.24252	29.3788	-0.84664	0.356593	-2.37425	0.0175848	0.108944	20536	14455	SLC25A30	FALSE	NO
vd2_Tororo_3339_peak_4268a	3.60438	0.622022	0.365316	5.71215	5.29735	12.1626	1.17395	0.494456	2.37422	0.017586	0.108946	17559	12017	ZC3H12A	FALSE	NO
vd2_Jinja_1224_peak_39932a	9.24937	2.0153	2.13744	9.13812	9.51804	608.608	-0.400038	0.168496	-2.37416	0.0175887	0.108956	52841	45073	RCBTB2	FALSE	NO
vd2_Jinja_1224_peak_111824	3.20672	0.27183	0.545276	5.11383	5.58124	9.23249	-1.45619	0.613361	-2.37411	0.0175912	0.108959	17562	12019	RPL37	FALSE	NO
vd2_Jinja_1224_peak_22542e	8.67677	1.86349	1.95817	8.67426	8.96123	409.231	-0.307166	0.129381	-2.37412	0.0175906	0.108959	64043	57203	WEE1	FALSE	NO
vd2_Jinja_1224_peak_73283c	7.34846	1.4413	1.57626	7.47367	7.84486	162.97	-0.503578	0.212115	-2.37408	0.0175926	0.10896	42591	34511	C2orf73	FALSE	NO
vd2_Tororo_3339_peak_21504d	7.63232	1.65519	1.54301	8.06334	7.74874	198.407	0.397649	0.167497	2.37407	0.0175935	0.10896	53087	45327	PSD	FALSE	NO
vd2_Jinja_1224_peak_3276	4.71224	0.682299	0.869529	5.8097	6.15255	26.2135	-0.753331	0.317327	-2.37399	0.0175971	0.108977	25145	18252	SLC5A9	FALSE	NO
vd2_Tororo_3339_peak_113435b	4.3014	0.766833	0.51694	5.97823	5.53539	19.7175	1.11765	0.470803	2.37393	0.0175999	0.108982	17567	12026	EVC2	FALSE	NO
vd2_Jinja_1090_peak_255451	3.13733	0.290264	0.522413	5.18046	5.54554	8.79894	-1.38855	0.58491	-2.37395	0.017599	0.108982	17566	12024	NDUFB2	FALSE	NO
vd2_Tororo_3339_peak_35562a	6.49074	1.34113	1.18417	7.21393	6.83152	89.9305	0.523108	0.220357	2.37391	0.0176009	0.108982	40936	32885	ZNF385A	FALSE	NO
vd2_Jinja_1224_peak_107144c	7.64307	1.52983	1.66639	7.71455	8.09545	199.891	-0.459247	0.193462	-2.37383	0.0176045	0.108994	46695	38669	EIF4E	FALSE	NO
vd2_Jinja_1224_peak_43892b	5.23449	0.812323	1.00657	6.04603	6.43321	37.6477	-0.67165	0.28294	-2.37383	0.0176049	0.108994	29886	22423	FERMT2	FALSE	NO
vd2_Jinja_1136_peak_9330	2.99401	0.259338	0.513269	5.13324	5.52653	7.96685	-1.28501	0.541394	-2.37353	0.0176191	0.109014	17581	12038	PPIAL4F	FALSE	NO
vd2_Tororo_3349_peak_70241b	6.14937	1.25419	0.980731	7.01687	6.39934	70.9816	0.945129	0.398169	2.37369	0.0176113	0.109014	17573	12027	CENPO	FALSE	NO
vd2_Jinja_1225_peak_149693	2.97871	0.203646	0.493969	5.00313	5.50664	7.88278	-1.68763	0.710989	-2.37363	0.017614	0.109014	17574	12028	AOX1	FALSE	NO
vd2_Jinja_1224_peak_92141	5.47366	0.905993	1.05777	6.22549	6.54153	44.4361	-0.579462	0.244132	-2.37356	0.0176176	0.109014	36317	28431	MKRN2OS	FALSE	NO
vd2_Jinja_1224_peak_107435e	9.06036	1.95884	2.08128	8.9646	9.34238	533.875	-0.407271	0.171576	-2.37371	0.0176104	0.109014	52080	44263	SLC39A8	FALSE	NO
vd2_Jinja_1224_peak_111530e	6.21891	1.12178	1.25644	6.68514	7.00309	74.4869	-0.500552	0.210887	-2.37355	0.0176179	0.109014	42863	34800	NUP155	FALSE	NO
vd2_Tororo_3339_peak_137837	4.84053	0.890778	0.594184	6.22703	5.67526	28.6514	1.25722	0.529677	2.37357	0.0176173	0.109014	17576	12032	AVL9	FALSE	NO
vd2_Jinja_1224_peak_137561b	4.86013	0.641078	0.933786	5.75178	6.28204	29.0432	-0.937428	0.394939	-2.37361	0.0176154	0.109014	17575	12030	PARP12	FALSE	NO
vd2_Jinja_1224_peak_141373f	5.91035	1.01957	1.17837	6.46239	6.81586	60.1442	-0.571229	0.240649	-2.3737	0.0176109	0.109014	36986	29055	CHD7	FALSE	NO
vd2_Tororo_3349_peak_43189	3.52069	0.58631	0.381965	5.65297	5.32237	11.4771	1.18096	0.497549	2.37356	0.0176176	0.109014	17578	12034	ZDHHC22	FALSE	NO
vd2_Jinja_1128_peak_48723	4.4605	0.383132	0.826392	5.29158	6.09672	22.0163	-1.66239	0.700388	-2.37353	0.0176188	0.109014	17580	12037	FLRT2	FALSE	NO
vd2_Tororo_3339_peak_153619	4.62071	0.834655	0.635712	6.0997	5.73108	24.6021	0.91601	0.385946	2.37342	0.0176244	0.10904	17781	12202	CORO2A	FALSE	NO
vd2_Jinja_1224_peak_112228b	5.40161	0.87981	1.04069	6.17286	6.50596	42.2713	-0.601488	0.253433	-2.37336	0.0176271	0.109051	34668	26884	FST	FALSE	NO
vd2_Tororo_3349_peak_129457	4.73114	0.786354	0.570275	6.06067	5.62463	26.5592	1.44254	0.607846	2.3732	0.0176345	0.109091	17584	12041	PODXL	FALSE	NO
vd2_Jinja_1224_peak_146705c	6.98937	1.33799	1.47569	7.20694	7.56684	127.061	-0.489448	0.206246	-2.37312	0.0176385	0.109103	43858	35795	MLLT3	FALSE	NO
vd2_Tororo_3339_peak_156741a	7.22505	1.55052	1.3514	7.78007	7.24827	149.608	0.72009	0.303435	2.37313	0.0176381	0.109103	26979	19822	C9orf172	FALSE	NO
vd2_Tororo_3339_peak_10032	4.62866	0.840833	0.627355	6.11401	5.71419	24.738	0.948118	0.39953	2.37308	0.0176403	0.109108	17587	12044	BCAN	FALSE	NO
vd2_Jinja_1136_peak_46162a	3.67299	0.357244	0.615659	5.28874	5.71025	12.755	-1.41077	0.594515	-2.37297	0.0176455	0.109134	17588	12045	C12orf42	FALSE	NO
vd2_Jinja_1224_peak_4826e	5.81515	0.990655	1.15028	6.40084	6.75229	56.3035	-0.598437	0.252198	-2.37288	0.0176499	0.109149	34913	27101	GTF2B	FALSE	NO
vd2_Jinja_1224_peak_63566b	8.53765	1.80617	1.92381	8.50357	8.85729	371.61	-0.400319	0.168706	-2.37288	0.01765	0.109149	52803	45032	MAPRE2	FALSE	NO
vd2_Jinja_1136_peak_111028b	5.68665	0.767512	1.14787	6.00426	6.763	51.5052	-1.1897	0.501382	-2.37284	0.0176521	0.109156	17591	12046	SUN5	FALSE	NO
vd2_Jinja_1224_peak_76958c	5.55329	0.875572	1.07685	6.16657	6.60525	46.9577	-0.842821	0.355201	-2.3728	0.0176539	0.109161	20722	14615	GPR17	FALSE	NO
vd2_Tororo_3339_peak_26545c	8.28496	1.83985	1.75002	8.60318	8.33698	311.903	0.31153	0.131295	2.37276	0.017656	0.109167	63484	56587	SSRP1	FALSE	NO
vd2_Tororo_3339_peak_57374d	5.789	1.16443	0.844623	6.80038	6.13793	55.2919	1.03997	0.438307	2.3727	0.0176587	0.109178	17594	12047	NPIPB11	FALSE	NO
vd2_Tororo_3349_peak_113975	3.27243	0.509561	0.24199	5.54337	5.09152	9.66275	1.95793	0.825204	2.37266	0.0176605	0.109183	17595	12048	SLC22A23	FALSE	NO
vd2_Jinja_1224_peak_105324e	8.16169	1.69845	1.81083	8.18722	8.51782	286.36	-0.391951	0.165213	-2.3724	0.0176728	0.109253	53690	45961	SLAIN2	FALSE	NO
vd2_Jinja_1128_peak_31708a	7.12306	1.19119	1.54152	6.91273	7.76407	139.398	-1.03249	0.435215	-2.37238	0.0176739	0.109253	17597	12050	ST14	FALSE	NO
vd2_Jinja_1224_peak_70849	5.58622	0.876627	1.10551	6.18101	6.64967	48.0419	-0.76408	0.322087	-2.37228	0.0176789	0.10927	24582	17766	HPCAL1	FALSE	NO
vd2_Tororo_3339_peak_55435	5.14929	0.970883	0.653795	6.39692	5.77814	35.4889	1.22224	0.515223	2.37226	0.0176797	0.10927	17600	12054	CCNF	FALSE	NO
vd2_Jinja_1224_peak_91540	4.09221	0.44391	0.749518	5.42666	5.92713	17.056	-1.1204	0.472285	-2.37229	0.017678	0.10927	17598	12052	IL17REL	FALSE	NO
vd2_Tororo_3339_peak_41702b	7.92193	1.74086	1.62376	8.31227	7.97354	242.515	0.42302	0.178325	2.37218	0.0176833	0.109287	50325	42444	ITM2B	FALSE	NO
vd2_Tororo_3339_peak_55542	6.42819	1.32714	1.13896	7.18222	6.73318	86.1149	0.648614	0.273437	2.37208	0.0176882	0.109305	31436	23875	FLYWCH1	FALSE	NO
vd2_Tororo_3349_peak_64950c	4.40076	0.78033	0.489859	6.01356	5.49722	21.1233	1.3021	0.548926	2.37209	0.0176878	0.109305	17602	12056	ACTL9	FALSE	NO
vd2_Tororo_3339_peak_62281c	6.49711	1.34447	1.16918	7.22582	6.79971	90.3285	0.61571	0.259572	2.37202	0.0176912	0.109317	33662	25953	BORCS6	FALSE	NO
vd2_Jinja_1224_peak_75719	5.1787	0.784412	0.98267	5.99593	6.39246	36.2197	-0.782735	0.329992	-2.37198	0.017693	0.109322	23590	16930	MAP4K4	FALSE	NO
vd2_Jinja_1224_peak_80735d	7.16884	1.20613	1.57782	6.9492	7.85013	143.891	-1.00346	0.423053	-2.37196	0.017694	0.109322	17606	12058	STAT1	FALSE	NO
vd2_Tororo_3349_peak_54877	3.57977	0.618663	0.371871	5.70261	5.30737	11.9569	1.16325	0.490424	2.37193	0.0176956	0.109325	17607	12060	RABEP1	FALSE	NO
vd2_Jinja_1128_peak_80926e	6.48404	1.18305	1.33665	6.8288	7.20401	89.5136	-0.52228	0.220195	-2.3719	0.0176969	0.109327	40990	32935	TMSB10	FALSE	NO
vd2_Tororo_3339_peak_72646a	7.50741	1.62388	1.4843	7.9783	7.58858	181.952	0.524692	0.221224	2.37176	0.0177034	0.109361	40785	32731	TPGS1	FALSE	NO
vd2_Tororo_3349_peak_121899b	6.07224	1.20522	0.979525	6.91637	6.38452	67.2861	0.972844	0.410201	2.37163	0.01771	0.109396	17610	12062	ULBP3	FALSE	NO
vd2_Tororo_3339_peak_66960a	7.41612	1.6155	1.3941	7.95719	7.36505	170.795	0.725409	0.305896	2.37143	0.0177196	0.109449	26673	19560	ICAM2	FALSE	NO
vd2_Jinja_1136_peak_68308	3.29052	0.266169	0.57093	5.10429	5.62319	9.78464	-1.5074	0.63568	-2.37132	0.0177248	0.109475	17612	12064	AC002310.4	FALSE	NO
vd2_Jinja_1136_peak_162314	4.06059	0.451255	0.673416	5.42932	5.82271	16.6863	-1.33446	0.562793	-2.37114	0.0177335	0.109522	17613	12066	HDAC2	FALSE	NO
vd2_Jinja_1224_peak_43991h	8.91043	1.90924	2.0382	8.81348	9.20867	481.179	-0.431314	0.181912	-2.371	0.01774	0.109556	49497	41588	GCH1	FALSE	NO
vd2_Tororo_3339_peak_10007b	8.6452	1.95303	1.84195	8.9468	8.60968	400.373	0.391343	0.165062	2.37088	0.0177456	0.109573	53759	46035	MEF2D	FALSE	NO
vd2_Jinja_1224_peak_144274a	7.50079	1.49611	1.62118	7.62139	7.96689	181.118	-0.429378	0.181106	-2.37087	0.0177462	0.109573	49687	41784	TMEM65	FALSE	NO
vd2_Tororo_3349_peak_136912b	7.18795	1.52956	1.37136	7.722	7.29093	145.81	0.636742	0.26857	2.37086	0.0177467	0.109573	32266	24663	ZFAT	FALSE	NO
vd2_Jinja_1224_peak_31773e	8.04814	1.67577	1.77252	8.1216	8.40344	264.685	-0.331504	0.139821	-2.37091	0.0177442	0.109573	60939	53755	TMEM117	FALSE	NO
vd2_Jinja_1225_peak_239887	3.77052	0.392737	0.641171	5.33872	5.75266	13.6471	-1.32029	0.556891	-2.37082	0.0177489	0.10958	17619	12072	CALCR	FALSE	NO
vd2_Jinja_1224_peak_1383	3.1077	0.305725	0.519533	5.20477	5.53579	8.62009	-1.28194	0.540757	-2.37063	0.0177578	0.109629	17620	12074	ID3	FALSE	NO
vd2_Jinja_1224_peak_114715a	3.91793	0.429026	0.697173	5.39534	5.83631	15.1152	-1.16247	0.490379	-2.37056	0.0177611	0.109641	17621	12076	ELL2	FALSE	NO
vd2_Jinja_1224_peak_121332	4.07452	0.428009	0.733314	5.40073	5.90437	16.8482	-1.21496	0.512526	-2.37053	0.0177624	0.109641	17622	12078	KAAG1	FALSE	NO
vd2_Jinja_1128_peak_35492	4.31601	0.544257	0.787389	5.58038	5.99846	19.9181	-0.953398	0.402188	-2.37053	0.0177628	0.109641	17623	12079	NFE2	FALSE	NO
vd2_Jinja_1224_peak_31757a	6.14626	1.0921	1.24033	6.62062	6.96336	70.8288	-0.518465	0.218717	-2.37049	0.0177647	0.109647	41294	33227	PUS7L	FALSE	NO
vd2_Jinja_1136_peak_134038d	4.07433	0.471352	0.719214	5.46242	5.88147	16.846	-1.15306	0.486436	-2.37043	0.0177674	0.109653	17625	12080	HS3ST1	FALSE	NO
vd2_Tororo_3339_peak_45582a	5.06316	0.95599	0.773468	6.32999	5.97103	33.432	0.717246	0.302581	2.37042	0.0177677	0.109653	27110	19953	TMEM30B	FALSE	NO
vd2_Jinja_1128_peak_112700b	5.13991	0.695007	0.993562	5.85261	6.41386	35.2588	-1.04543	0.441051	-2.37031	0.017773	0.109661	17629	12084	ANXA3	FALSE	NO
vd2_Jinja_1224_peak_131445a	4.37811	0.789923	0.511135	6.01982	5.5289	20.7942	1.15201	0.486009	2.37036	0.0177709	0.109661	17627	12082	ITGB8	FALSE	NO
vd2_Tororo_3339_peak_57708f	7.99061	1.7638	1.63386	8.38059	8.0029	254.34	0.475949	0.200793	2.37035	0.0177712	0.109661	45133	37077	ZNF668	FALSE	NO
vd2_Tororo_3339_peak_69404c	9.23729	2.12949	2.01427	9.49417	9.13386	603.534	0.418933	0.176742	2.37031	0.0177731	0.109661	50780	42913	NARF	FALSE	NO
vd2_Tororo_3339_peak_65021a	4.6352	0.850237	0.657256	6.11696	5.76646	24.8504	0.782172	0.32999	2.37029	0.0177742	0.109661	23629	16969	MLX	FALSE	NO
vd2_Tororo_3339_peak_17988	4.75715	0.892955	0.647217	6.20414	5.75369	27.0425	0.857776	0.361902	2.37019	0.017779	0.109679	20084	14078	NRP1	FALSE	NO
vd2_Tororo_3339_peak_27182d	8.30178	1.86026	1.72191	8.66574	8.25697	315.562	0.464421	0.195942	2.3702	0.0177785	0.109679	46208	38164	ATL3	FALSE	NO
vd2_Tororo_3339_peak_80349b	7.39113	1.58785	1.4515	7.87848	7.50061	167.861	0.524993	0.221513	2.37003	0.0177867	0.10972	40758	32710	LPIN1	FALSE	NO
vd2_Tororo_3349_peak_2113	3.80926	0.621506	0.387248	5.73388	5.33174	14.0185	1.41092	0.595328	2.36999	0.0177884	0.109724	17635	12087	SLC9A1	FALSE	NO
vd2_Tororo_3339_peak_76709c	7.00988	1.48798	1.306	7.60627	7.12998	128.88	0.656763	0.277123	2.36993	0.0177912	0.109735	30891	23341	USF2	FALSE	NO
vd2_Jinja_1090_peak_137285a	3.87159	0.419047	0.653021	5.37995	5.77882	14.6374	-1.29613	0.546913	-2.3699	0.0177929	0.109736	17637	12088	EIF2AK2	FALSE	NO
vd2_Tororo_3339_peak_65178b	6.09091	1.22496	1.03019	6.94221	6.48826	68.1627	0.757749	0.31974	2.36989	0.0177933	0.109736	24927	18057	NAGS	FALSE	NO
vd2_Jinja_1136_peak_94084	2.89231	0.204763	0.49828	4.998	5.50286	7.42457	-1.7496	0.738302	-2.36976	0.0177996	0.109769	17639	12090	CLIP4	FALSE	NO
vd2_Tororo_3339_peak_47570b	6.27682	1.27901	1.08327	7.07195	6.60574	77.5374	0.730177	0.308132	2.36969	0.0178032	0.109778	26398	19335	CCDC88C	FALSE	NO
vd2_Jinja_1224_peak_87984a	6.33259	1.02025	1.31834	6.49351	7.16544	80.5934	-0.943431	0.398125	-2.36969	0.0178031	0.109778	17640	12092	APP	FALSE	NO
vd2_Jinja_1224_peak_65700a	5.64093	0.933582	1.09976	6.28159	6.64309	49.8986	-0.694951	0.293276	-2.36961	0.0178068	0.109794	28421	21123	NFATC1	FALSE	NO
vd2_Jinja_1128_peak_104004b	5.13401	0.789202	0.973178	6.00213	6.36578	35.1149	-0.745617	0.314664	-2.36957	0.0178089	0.109801	25574	18628	IFT57	FALSE	NO
vd2_Jinja_1224_peak_115938c	3.89414	0.452465	0.685813	5.43681	5.81178	14.868	-1.03262	0.43581	-2.36943	0.0178157	0.109824	17646	12097	HSD17B4	FALSE	NO
vd2_Tororo_3339_peak_44417b	7.84476	1.72015	1.56882	8.25924	7.81992	229.883	0.601656	0.253922	2.36946	0.0178142	0.109824	34656	26871	GZMH	FALSE	NO
vd2_Tororo_3349_peak_82824b	3.94456	0.690837	0.41933	5.83669	5.38233	15.3968	1.26859	0.535396	2.36944	0.0178151	0.109824	17645	12096	NANP	FALSE	NO
vd2_Jinja_1225_peak_32856b	5.32155	0.782879	1.04024	6.00635	6.50571	39.9895	-0.845558	0.35687	-2.36937	0.0178183	0.109834	20587	14497	EPC1	FALSE	NO
vd2_Jinja_1136_peak_107830	2.85841	0.210117	0.476638	5.01847	5.47027	7.25215	-1.64281	0.693371	-2.36931	0.0178213	0.109846	17648	12100	SLC16A14	FALSE	NO
vd2_Tororo_3339_peak_81308a	7.58279	1.64507	1.49047	8.04348	7.6058	191.711	0.602795	0.254422	2.36928	0.0178229	0.10985	34581	26795	FOSL2	FALSE	NO
vd2_Tororo_3349_peak_87652	4.22483	0.758394	0.531579	5.94803	5.55698	18.6982	0.941085	0.397227	2.36914	0.0178296	0.109885	17650	12101	RHBDD3	FALSE	NO
vd2_Jinja_1224_peak_100284j	7.92497	1.63522	1.73866	8.00634	8.30396	243.027	-0.350813	0.148094	-2.36886	0.0178432	0.109956	58573	51234	TSC22D2	FALSE	NO
vd2_Jinja_1224_peak_62638a	6.12978	1.05499	1.24908	6.54767	6.98434	70.0244	-0.639724	0.270055	-2.36887	0.0178426	0.109956	32057	24471	NDUFV2	FALSE	NO
vd2_Jinja_1224_peak_45844	5.16585	0.771223	0.954995	5.96857	6.35765	35.8985	-0.936101	0.395179	-2.3688	0.0178459	0.109966	17653	12103	IRF2BPL	FALSE	NO
vd2_Tororo_3339_peak_106100	3.12429	0.537317	0.280212	5.5648	5.16498	8.71979	1.25144	0.528313	2.36875	0.0178481	0.109968	17655	12105	RBM5	FALSE	NO
vd2_Jinja_1224_peak_97054g	5.74357	0.973422	1.13128	6.36527	6.70709	53.5782	-0.598091	0.252491	-2.36876	0.017848	0.109968	34939	27126	CBLB	FALSE	NO
vd2_Tororo_3339_peak_74097c	8.19986	1.82269	1.7025	8.55429	8.19896	294.039	0.446519	0.188508	2.3687	0.0178508	0.109978	47978	40001	XAB2	FALSE	NO
vd2_Tororo_3339_peak_83101c	8.46981	1.90031	1.79487	8.78546	8.46963	354.541	0.354441	0.149639	2.36863	0.017854	0.109979	58097	50725	AFTPH	FALSE	NO
vd2_Jinja_1224_peak_30083	4.94196	0.638799	0.936635	5.75484	6.30062	30.7382	-1.08791	0.459299	-2.36864	0.0178538	0.109979	17658	12108	A2M	FALSE	NO
vd2_Tororo_3349_peak_39082a	3.57186	0.612735	0.378246	5.69332	5.3174	11.8915	1.16773	0.492991	2.36866	0.0178525	0.109979	17657	12106	RAP2A	FALSE	NO
vd2_Tororo_3339_peak_156660	5.23925	0.991947	0.812591	6.41299	6.04443	37.7722	0.773888	0.326742	2.3685	0.0178605	0.110007	24069	17341	EGFL7	FALSE	NO
vd2_Tororo_3339_peak_76745b	7.13268	1.51141	1.39314	7.66208	7.34783	140.33	0.428601	0.180959	2.3685	0.0178603	0.110007	49751	41848	TMEM147	FALSE	NO
vd2_Jinja_1128_peak_15785a	6.26799	1.08642	1.27518	6.61339	7.06099	77.0644	-0.722444	0.305027	-2.36846	0.0178623	0.110012	26843	19703	PFKFB3	FALSE	NO
vd2_Jinja_1224_peak_120607c	7.75172	1.52304	1.71317	7.70201	8.23093	215.526	-0.595284	0.251355	-2.3683	0.0178699	0.110052	35138	27312	MAK	FALSE	NO
vd2_Tororo_3339_peak_4521b	6.53147	1.34757	1.20281	7.23138	6.87414	92.5055	0.515073	0.217505	2.3681	0.0178798	0.110078	41559	33494	COL9A2	FALSE	NO
vd2_Jinja_1224_peak_105574a	4.69427	0.628354	0.871203	5.72893	6.15914	25.889	-0.967883	0.408704	-2.36818	0.017876	0.110078	17664	12111	TMEM165	FALSE	NO
vd2_Jinja_1224_peak_126254	4.50089	0.562276	0.834818	5.62176	6.08478	22.6414	-1.02906	0.434553	-2.36809	0.0178801	0.110078	17667	12115	HSF2	FALSE	NO
vd2_Jinja_1224_peak_129115c	4.66208	0.658293	0.858636	5.77124	6.13194	25.3178	-0.822027	0.347131	-2.36806	0.0178817	0.110078	21693	15370	IPCEF1	FALSE	NO
vd2_Tororo_3339_peak_143134	7.68876	1.677	1.5431	8.12811	7.74908	206.323	0.478073	0.201883	2.36806	0.0178814	0.110078	44922	36865	KRBA1	FALSE	NO
vd2_Tororo_3349_peak_21811b	7.00734	1.4828	1.32259	7.59171	7.16756	128.653	0.596574	0.251926	2.36805	0.0178822	0.110078	35048	27227	SPON1	FALSE	NO
vd2_Tororo_3339_peak_36477	4.49501	0.846078	0.538891	6.10627	5.57778	22.5493	0.965013	0.407508	2.36808	0.0178805	0.110078	17668	12116	RAP1B	FALSE	NO
vd2_Jinja_1128_peak_54350a	6.33096	1.05062	1.31578	6.55332	7.15805	80.5026	-0.848898	0.35847	-2.36811	0.0178791	0.110078	20454	14383	HYKK	FALSE	NO
vd2_Tororo_3339_peak_82271	3.93523	0.681916	0.442416	5.81703	5.41656	15.2975	1.16972	0.493975	2.36797	0.0178858	0.110094	17672	12120	SIX3	FALSE	NO
vd2_Tororo_3339_peak_91369c	7.25849	1.55101	1.39591	7.78084	7.35555	153.116	0.603341	0.254796	2.36794	0.0178876	0.110095	34544	26757	ARL4C	FALSE	NO
vd2_Jinja_1224_peak_38352a	5.31854	0.768581	1.04409	5.98319	6.51499	39.9062	-0.937993	0.396124	-2.36793	0.0178879	0.110095	17674	12121	GSX1	FALSE	NO
vd2_Jinja_1224_peak_4971e	8.4604	1.76544	1.91048	8.38632	8.81633	352.236	-0.453971	0.191728	-2.36778	0.0178952	0.110133	47213	39180	LRRC8C	FALSE	NO
vd2_Tororo_3349_peak_77035	4.12048	0.717057	0.490973	5.88714	5.49025	17.3936	1.09905	0.464181	2.36773	0.0178978	0.110137	17677	12123	GALNT3	FALSE	NO
vd2_Tororo_3339_peak_151257c	8.74457	1.99747	1.83993	9.083	8.60669	428.92	0.511228	0.215913	2.36774	0.0178969	0.110137	41896	33825	IFNE	FALSE	NO
vd2_Tororo_3339_peak_1453	4.8903	0.918767	0.659236	6.26561	5.77933	29.6569	0.971836	0.410489	2.36751	0.0179082	0.110182	17679	12125	TNFRSF8	FALSE	NO
vd2_Jinja_1224_peak_112084	3.9234	0.356008	0.71627	5.24988	5.86698	15.1726	-1.33975	0.565889	-2.36751	0.0179082	0.110182	17680	12126	PARP8	FALSE	NO
vd2_Tororo_3339_peak_22120h	5.85644	1.16629	0.981886	6.79169	6.38706	57.9382	0.689419	0.291198	2.36753	0.0179073	0.110182	28762	21422	ADRB1	FALSE	NO
vd2_Tororo_3339_peak_24097	4.53507	0.846185	0.55423	6.10792	5.60907	23.1842	1.01392	0.428282	2.3674	0.0179134	0.110208	17681	12128	CARS	FALSE	NO
vd2_Tororo_3339_peak_151610	3.54527	0.597907	0.377321	5.67197	5.31514	11.6743	1.15233	0.48676	2.36736	0.0179157	0.110215	17682	12129	ENHO	FALSE	NO
vd2_Tororo_3349_peak_8784c	4.51576	0.842957	0.552069	6.10448	5.60041	22.876	1.00442	0.424296	2.36727	0.0179197	0.110234	17683	12130	FCGR3B	FALSE	NO
vd2_Tororo_3349_peak_116274	4.34702	0.782396	0.535452	5.99508	5.57225	20.3509	1.075	0.454118	2.36722	0.0179223	0.110244	17684	12131	SCUBE3	FALSE	NO
vd2_Tororo_3339_peak_105808	4.76093	0.870147	0.648568	6.17307	5.75471	27.1134	0.976363	0.412478	2.36707	0.0179296	0.110282	17685	12133	MAP4	FALSE	NO
vd2_Jinja_1224_peak_28462	6.41859	1.12657	1.33395	6.70654	7.19626	85.5435	-0.646004	0.272918	-2.36703	0.0179315	0.110282	31628	24062	SORL1	FALSE	NO
vd2_Tororo_3339_peak_51838	3.43947	0.591594	0.328477	5.65634	5.23879	10.8489	1.35633	0.573021	2.36698	0.0179339	0.110282	17689	12137	TLN2	FALSE	NO
vd2_Tororo_3339_peak_72335	3.33563	0.568398	0.282	5.62472	5.16545	10.0954	1.46229	0.617779	2.36701	0.0179326	0.110282	17687	12135	ZNF236	FALSE	NO
vd2_Tororo_3339_peak_75388	5.50146	1.07212	0.891117	6.57667	6.19776	45.3008	0.64948	0.274392	2.36698	0.0179339	0.110282	31370	23810	RAB8A	FALSE	NO
vd2_Tororo_3339_peak_76073a	8.19473	1.81484	1.64707	8.54555	8.04043	292.994	0.733164	0.309748	2.36697	0.0179346	0.110282	26239	19200	GATAD2A	FALSE	NO
vd2_Jinja_1224_peak_94359d	7.99885	1.64526	1.76679	8.0364	8.38636	255.796	-0.391235	0.165305	-2.36675	0.017945	0.11034	53770	46050	SNRK	FALSE	NO
vd2_Tororo_3339_peak_72483b	7.19116	1.54234	1.34107	7.75678	7.22277	146.135	0.713664	0.301548	2.36667	0.0179491	0.110359	27309	20135	ATP9B	FALSE	NO
vd2_Jinja_1225_peak_243333	2.85484	0.186289	0.485534	4.93667	5.48559	7.23421	-1.91111	0.807531	-2.36661	0.0179517	0.110369	17693	12139	SMO	FALSE	NO
vd2_Jinja_1224_peak_108441b	7.99553	1.64074	1.76544	8.02284	8.3837	255.208	-0.433061	0.182993	-2.36654	0.0179553	0.110384	49305	41382	BBS7	FALSE	NO
vd2_Tororo_3348_peak_218355	3.91314	0.70371	0.395135	5.84961	5.30358	15.0651	1.1542	0.487727	2.36649	0.0179577	0.110387	17696	12143	SLC2A9	FALSE	NO
vd2_Tororo_3339_peak_40274	3.16531	0.558954	0.233659	5.60087	5.04901	8.97124	1.50244	0.634875	2.36651	0.0179568	0.110387	17695	12142	PCOTH	FALSE	NO
vd2_Tororo_3339_peak_26774a	8.8327	1.82061	2.0404	8.55556	9.2158	455.941	-0.6475	0.273617	-2.36645	0.0179596	0.110392	31514	23953	CD6	FALSE	NO
vd2_Jinja_1224_peak_81590	2.78793	0.235913	0.458162	5.09915	5.4426	6.90639	-1.44716	0.611543	-2.36641	0.0179614	0.110397	17698	12144	CASP8	FALSE	NO
vd2_Tororo_3349_peak_131623b	4.94526	0.917355	0.686115	6.26892	5.81995	30.8086	1.02755	0.434234	2.36635	0.0179646	0.11041	17699	12146	FGL1	FALSE	NO
vd2_Jinja_1224_peak_33376b	10.0894	2.29368	2.37364	10.0127	10.2688	1089.48	-0.266841	0.112767	-2.36631	0.0179663	0.110414	69282	63021	XPOT	FALSE	NO
vd2_Tororo_3339_peak_48606i	5.8381	1.15787	0.980355	6.77288	6.38281	57.2063	0.675383	0.285429	2.3662	0.0179716	0.110441	29628	22195	DEGS2	FALSE	NO
vd2_Tororo_3339_peak_47807	4.46035	0.80395	0.599098	6.03788	5.66466	22.0141	0.896218	0.37878	2.36607	0.0179782	0.110475	18550	12814	LGMN	FALSE	NO
vd2_Jinja_1224_peak_76290b	5.67994	0.961757	1.1135	6.33731	6.6673	51.2664	-0.549786	0.232371	-2.36598	0.0179824	0.110482	38689	30706	BCL2L11	FALSE	NO
vd2_Jinja_1224_peak_76365a	6.54059	1.18501	1.35839	6.83918	7.25758	93.0924	-0.562773	0.237862	-2.36596	0.0179834	0.110482	37657	29690	ANAPC1	FALSE	NO
vd2_Jinja_1224_peak_126822	3.17595	0.273071	0.544581	5.11485	5.57643	9.03769	-1.32044	0.55809	-2.366	0.0179815	0.110482	17703	12149	L3MBTL3	FALSE	NO
vd2_Jinja_1224_peak_34224b	9.79855	2.18862	2.29638	9.67921	10.0216	890.546	-0.364849	0.154205	-2.36599	0.0179817	0.110482	56821	49310	ZDHHC17	FALSE	NO
vd2_Tororo_3339_peak_10387	5.24079	1.00891	0.813552	6.43871	6.04711	37.8126	0.678059	0.286597	2.3659	0.0179863	0.110488	29466	22051	VANGL2	FALSE	NO
vd2_Jinja_1224_peak_81663b	6.03823	1.05608	1.21299	6.53905	6.89964	65.7187	-0.543191	0.229592	-2.3659	0.0179864	0.110488	39239	31235	BMPR2	FALSE	NO
vd2_Jinja_1128_peak_130740c	5.31699	0.720535	1.04603	5.90403	6.52365	39.8634	-1.05906	0.447671	-2.3657	0.0179958	0.11054	17709	12151	SMAP1	FALSE	NO
vd2_Jinja_1128_peak_83514b	6.19834	1.1056	1.25541	6.65106	7.00005	73.4321	-0.526743	0.222662	-2.36567	0.0179977	0.110543	40590	32539	SPOPL	FALSE	NO
vd2_Jinja_1224_peak_129155	3.10542	0.278651	0.524926	5.1623	5.54796	8.60646	-1.32692	0.560909	-2.36565	0.0179983	0.110543	17711	12154	SCAF8	FALSE	NO
vd2_Jinja_1136_peak_148055a	4.52949	0.621456	0.82839	5.71008	6.07201	23.0947	-0.845881	0.357572	-2.36563	0.0179996	0.110545	20571	14487	GLRX	FALSE	NO
vd2_Jinja_1136_peak_138658	4.02433	0.464455	0.714734	5.4558	5.86743	16.2722	-1.13304	0.479002	-2.36542	0.0180097	0.110594	17713	12156	HADH	FALSE	NO
vd2_Jinja_1225_peak_199955	3.80673	0.43438	0.6653	5.40552	5.77941	13.9939	-1.05646	0.446632	-2.3654	0.0180108	0.110594	17715	12157	TMEM131L	FALSE	NO
vd2_Jinja_1136_peak_141863a	4.9016	0.715651	0.916578	5.87301	6.24832	29.8903	-0.819023	0.346251	-2.3654	0.0180106	0.110594	21841	15503	WWC2	FALSE	NO
vd2_Tororo_3339_peak_7281	4.76888	0.905496	0.57935	6.23402	5.65166	27.2631	1.12046	0.473698	2.36535	0.0180131	0.110602	17716	12159	GFI1	FALSE	NO
vd2_Jinja_1224_peak_113267	3.40559	0.345765	0.560518	5.26824	5.61019	10.597	-1.28458	0.543095	-2.36529	0.018016	0.110614	17717	12160	PIK3R1	FALSE	NO
vd2_Tororo_3339_peak_25668c	7.61702	1.66098	1.49903	8.08527	7.63168	196.314	0.579286	0.244919	2.36521	0.0180198	0.110631	36334	28444	CD44	FALSE	NO
vd2_Tororo_3339_peak_69816a	5.78387	1.14233	0.986482	6.73313	6.39081	55.0956	0.554669	0.234525	2.36508	0.0180263	0.110665	38302	30327	TGIF1	FALSE	NO
vd2_Jinja_1224_peak_116148f	6.11198	1.00533	1.24677	6.44675	6.98776	69.1653	-0.820278	0.346837	-2.36502	0.0180289	0.110674	21778	15445	LMNB1	FALSE	NO
vd2_Jinja_1224_peak_92834b	6.35314	1.09839	1.31859	6.64919	7.15679	81.7498	-0.708934	0.299763	-2.36498	0.018031	0.110675	27577	20373	TBC1D5	FALSE	NO
vd2_Tororo_3339_peak_65236b	7.27189	1.55655	1.40976	7.79116	7.39099	154.546	0.552514	0.233622	2.365	0.0180303	0.110675	38479	30503	SLC25A39	FALSE	NO
vd2_Jinja_1224_peak_16633b	7.29144	1.44093	1.55694	7.47228	7.78762	156.654	-0.406926	0.172071	-2.36488	0.0180359	0.110692	52122	44301	ZNF33B	FALSE	NO
vd2_Tororo_3339_peak_67083	6.47426	1.3244	1.19528	7.17412	6.85483	88.9095	0.505086	0.213577	2.36489	0.0180354	0.110692	42464	34383	SMURF2	FALSE	NO
vd2_Tororo_3339_peak_101952	5.27481	1.00802	0.788411	6.45007	6.00553	38.7146	0.885467	0.374429	2.36485	0.0180376	0.110696	18975	13170	SAMM50	FALSE	NO
vd2_Tororo_3289_peak_207119	3.98175	0.686698	0.457541	5.83246	5.43862	15.7988	1.16685	0.493433	2.36477	0.0180414	0.110714	17726	12165	PRIM2	FALSE	NO
vd2_Jinja_1224_peak_39187d	8.02648	1.649	1.77588	8.04705	8.41374	260.742	-0.428757	0.181313	-2.36473	0.018043	0.110717	49740	41839	NAA16	FALSE	NO
vd2_Jinja_1224_peak_52031a	3.53473	0.351705	0.613081	5.27414	5.69309	11.5894	-1.23002	0.520159	-2.3647	0.0180446	0.11072	17728	12166	ADAMTS17	FALSE	NO
vd2_Jinja_1224_peak_40322c	7.26881	1.40514	1.56391	7.38401	7.80602	154.216	-0.522827	0.221099	-2.36467	0.018046	0.110723	40956	32903	ATP7B	FALSE	NO
vd2_Tororo_3349_peak_124358d	6.73444	1.40779	1.2191	7.39504	6.91715	106.48	0.709378	0.299994	2.36464	0.0180475	0.110726	27548	20340	SP4	FALSE	NO
vd2_Jinja_1224_peak_14516o	5.08728	0.773728	0.962008	5.97325	6.34307	33.9957	-0.739417	0.312706	-2.36457	0.0180509	0.110741	25913	18917	SFMBT2	FALSE	NO
vd2_Jinja_1224_peak_104747	4.2487	0.545019	0.758497	5.58282	5.94554	19.0102	-0.94858	0.401189	-2.36442	0.0180581	0.110766	17734	12172	KLF3	FALSE	NO
vd2_Jinja_1224_peak_117768	3.22861	0.251152	0.571629	5.07888	5.61964	9.37364	-1.46727	0.620557	-2.36444	0.0180574	0.110766	17733	12170	NR3C1	FALSE	NO
vd2_Tororo_3339_peak_61416d	7.82873	1.71576	1.57929	8.24261	7.84887	227.344	0.52136	0.220498	2.36446	0.0180562	0.110766	41062	33002	WDR81	FALSE	NO
vd2_Tororo_3339_peak_1238b	6.84722	1.44235	1.27079	7.48067	7.04314	115.138	0.602115	0.254665	2.36435	0.018062	0.110783	34628	26838	CENPS	FALSE	NO
vd2_Jinja_1224_peak_19322	4.81321	0.699196	0.891694	5.84069	6.19977	28.1138	-0.782044	0.330768	-2.36433	0.0180628	0.110783	23635	16977	IFIT5	FALSE	NO
vd2_Jinja_1224_peak_41603b	7.97341	1.63549	1.75629	8.00709	8.35814	251.326	-0.444372	0.187952	-2.36428	0.018065	0.11079	48168	40189	GPR183	FALSE	NO
vd2_Jinja_1224_peak_6597b	4.6784	0.587361	0.882262	5.6654	6.17961	25.6059	-1.05358	0.445651	-2.36414	0.0180719	0.110826	17738	12173	ADORA3	FALSE	NO
vd2_Tororo_3339_peak_99097b	8.44372	1.89425	1.73191	8.77749	8.28513	348.188	0.666407	0.281889	2.36408	0.0180751	0.110839	30240	22754	MED15	FALSE	NO
vd2_Jinja_1128_peak_44309a	4.57995	0.607811	0.843253	5.68948	6.1059	23.9168	-0.954507	0.403773	-2.36397	0.0180804	0.110865	17740	12174	ZIC5	FALSE	NO
vd2_Jinja_1224_peak_38422b	4.04715	0.453868	0.701043	5.43858	5.85764	16.5316	-1.23355	0.521826	-2.36391	0.0180834	0.110874	17741	12175	SLC46A3	FALSE	NO
vd2_Jinja_1128_peak_65262	4.38782	0.511786	0.813998	5.54035	6.04563	20.9346	-1.12832	0.477314	-2.3639	0.0180839	0.110874	17742	12176	CYB561	FALSE	NO
vd2_Jinja_1224_peak_131047a	8.04034	1.63392	1.78898	8.00667	8.45256	263.259	-0.4933	0.208685	-2.36385	0.018086	0.110881	43522	35443	ICA1	FALSE	NO
vd2_Jinja_1224_peak_110031h	7.87764	1.61803	1.72659	7.95754	8.26902	235.183	-0.365864	0.154778	-2.3638	0.0180887	0.110885	56702	49199	SAP30	FALSE	NO
vd2_Tororo_3289_peak_43756	3.71234	0.640842	0.390737	5.74307	5.3379	13.1077	1.16404	0.492442	2.3638	0.0180884	0.110885	17744	12178	TBX10	FALSE	NO
vd2_Tororo_3339_peak_119032a	4.2736	0.77941	0.466505	5.98784	5.46501	19.3411	1.18261	0.500313	2.36374	0.0180914	0.110895	17746	12179	TRIO	FALSE	NO
vd2_Jinja_1224_peak_115075l	7.74625	1.55354	1.69986	7.78115	8.19139	214.711	-0.477325	0.201938	-2.36372	0.0180924	0.110895	44983	36920	ST8SIA4	FALSE	NO
vd2_Jinja_1128_peak_88073	5.45989	0.710207	1.08354	5.89241	6.61906	44.014	-1.2262	0.518784	-2.36361	0.018098	0.110923	17748	12181	EPHA4	FALSE	NO
vd2_Jinja_1136_peak_139824	4.99688	0.752674	0.941572	5.93385	6.29893	31.9308	-0.723207	0.305978	-2.36359	0.018099	0.110923	26802	19664	MAML3	FALSE	NO
vd2_Jinja_1128_peak_111283b	5.63773	0.913431	1.0954	6.24037	6.63987	49.7882	-0.805083	0.340627	-2.36353	0.0181017	0.110928	22453	15986	TLR10	FALSE	NO
vd2_Jinja_1090_peak_159805	4.10696	0.476869	0.715428	5.47149	5.88267	17.2313	-1.18709	0.502255	-2.36353	0.0181019	0.110928	17751	12184	TMX4	FALSE	NO
vd2_Jinja_1224_peak_70479d	6.56826	1.20726	1.35827	6.88531	7.26	94.8948	-0.54189	0.229275	-2.3635	0.0181033	0.110931	39340	31331	CMPK2	FALSE	NO
vd2_Jinja_1224_peak_105324f	6.99596	1.34914	1.4748	7.23521	7.56271	127.642	-0.430054	0.181963	-2.36342	0.0181073	0.110943	49620	41709	SLAIN2	FALSE	NO
vd2_Tororo_3339_peak_128512d	8.02859	1.77946	1.63924	8.42536	8.01989	261.124	0.48046	0.20329	2.36343	0.0181068	0.110943	44707	36653	TRIM39	FALSE	NO
vd2_Tororo_3349_peak_132874	5.04282	0.946128	0.7132	6.32355	5.87104	32.9641	0.975372	0.412708	2.36335	0.0181106	0.110957	17755	12187	GPAT4	FALSE	NO
vd2_Jinja_1224_peak_125367b	6.29379	1.12377	1.28699	6.69614	7.07661	78.4548	-0.56762	0.240188	-2.36323	0.0181166	0.110967	37270	29335	SESN1	FALSE	NO
vd2_Jinja_1224_peak_13896c	7.20256	1.32683	1.56616	7.2041	7.81208	147.294	-0.671164	0.284001	-2.36325	0.0181156	0.110967	29924	22458	PRR26	FALSE	NO
vd2_Tororo_3339_peak_34544a	7.58874	1.64671	1.51478	8.04157	7.67158	192.504	0.479485	0.202896	2.36321	0.0181174	0.110967	44797	36742	AMIGO2	FALSE	NO
vd2_Tororo_3339_peak_53187	4.95139	0.924234	0.694346	6.2765	5.83749	30.9398	0.979401	0.414425	2.36328	0.0181141	0.110967	17756	12188	PPCDC	FALSE	NO
vd2_Tororo_3339_peak_53252q	7.79162	1.69887	1.59725	8.18837	7.89883	221.57	0.344928	0.145956	2.36324	0.0181161	0.110967	59286	52000	SIN3A	FALSE	NO
vd2_Tororo_3339_peak_380	3.75384	0.659441	0.422018	5.76707	5.38622	13.4902	1.06341	0.450027	2.36299	0.0181283	0.111027	17761	12191	FAAP20	FALSE	NO
vd2_Tororo_3339_peak_126125	5.5562	1.08604	0.918976	6.60407	6.25185	47.0526	0.582919	0.246703	2.36284	0.0181357	0.111066	36059	28178	PDLIM7	FALSE	NO
vd2_Tororo_3339_peak_10685	4.47607	0.831602	0.514538	6.08591	5.49935	22.2553	1.11408	0.471522	2.36274	0.0181404	0.111068	17765	12192	FCGR3A	FALSE	NO
vd2_Jinja_1225_peak_208442	4.2152	0.502493	0.760637	5.51493	5.95388	18.5739	-1.04623	0.442807	-2.36273	0.0181411	0.111068	17766	12193	TMEM161B	FALSE	NO
vd2_Jinja_1128_peak_38221a	6.22473	1.01778	1.28339	6.47967	7.07644	74.7875	-0.874812	0.37026	-2.3627	0.0181425	0.111068	19418	13548	DRAM1	FALSE	NO
vd2_Jinja_1224_peak_44926	4.01795	0.396235	0.731175	5.349	5.89929	16.2004	-1.37789	0.58318	-2.36271	0.0181419	0.111068	17767	12194	FUT8	FALSE	NO
vd2_Tororo_3339_peak_74725b	7.39013	1.59003	1.45661	7.88099	7.51518	167.745	0.474586	0.200858	2.36279	0.018138	0.111068	45263	37211	ELOF1	FALSE	NO
vd2_Tororo_3339_peak_77106a	5.41159	1.0381	0.872475	6.50649	6.16039	42.5649	0.678425	0.287142	2.36269	0.0181431	0.111068	29435	22021	PAK4	FALSE	NO
vd2_Tororo_3339_peak_100697d	4.82199	0.888225	0.708645	6.19425	5.85679	28.2855	0.784522	0.332033	2.36278	0.0181383	0.111068	23494	16851	IL2RB	FALSE	NO
vd2_Jinja_1224_peak_127373b	7.37475	1.60979	1.34952	7.94378	7.25026	165.967	0.824716	0.349065	2.36264	0.0181451	0.111074	21558	15271	AHI1	FALSE	NO
vd2_Tororo_3349_peak_70205	4.63006	0.831494	0.636254	6.09769	5.72921	24.762	0.950937	0.402495	2.36261	0.0181469	0.111078	17771	12197	NCOA1	FALSE	NO
vd2_Tororo_3339_peak_95836b	7.04506	1.49374	1.35163	7.61532	7.2421	132.061	0.482379	0.204174	2.36259	0.0181478	0.111078	44508	36449	ZNF217	FALSE	NO
vd2_Jinja_1224_peak_144289h	7.59418	1.53552	1.64191	7.72749	8.02564	193.23	-0.381801	0.161605	-2.36256	0.0181491	0.11108	54855	47220	RNF139	FALSE	NO
vd2_Jinja_1224_peak_34224e	6.02494	1.05182	1.20795	6.53209	6.88698	65.1159	-0.573927	0.242938	-2.36244	0.0181551	0.11111	36776	28855	ZDHHC17	FALSE	NO
vd2_Jinja_1225_peak_215110	4.75022	0.620071	0.877914	5.70986	6.18666	26.9128	-1.07366	0.454479	-2.36241	0.0181568	0.111114	17775	12200	ADRA1B	FALSE	NO
vd2_Tororo_3339_peak_37425	6.75383	1.40443	1.26015	7.38493	7.01185	107.921	0.56905	0.24088	2.36238	0.0181582	0.111117	37144	29206	HAL	FALSE	NO
vd2_Tororo_3339_peak_3448f	5.93163	1.18051	1.00113	6.83234	6.42359	61.0376	0.70056	0.296558	2.3623	0.0181618	0.111122	28081	20820	TAF12	FALSE	NO
vd2_Tororo_3339_peak_155377a	8.09867	1.80102	1.66082	8.48858	8.08182	274.122	0.462664	0.195854	2.3623	0.0181621	0.111122	46358	38329	ENDOG	FALSE	NO
vd2_Tororo_3339_peak_76792a	8.70897	1.9756	1.85125	9.01637	8.6378	418.467	0.4417	0.186977	2.36232	0.0181611	0.111122	48438	40471	LIN37	FALSE	NO
vd2_Tororo_3339_peak_80126c	6.84823	1.44132	1.27259	7.47782	7.04778	115.218	0.588941	0.249316	2.36223	0.0181654	0.111132	35619	27786	TAF1B	FALSE	NO
vd2_Tororo_3349_peak_131093e	7.05168	1.52045	1.23093	7.6964	6.97278	132.668	0.899282	0.380694	2.36222	0.0181658	0.111132	18412	12696	VIPR2	FALSE	NO
vd2_Jinja_1224_peak_130917f	5.30086	0.854503	1.01558	6.12318	6.45056	39.4201	-0.604584	0.255943	-2.36218	0.0181678	0.111138	34459	26683	C1GALT1	FALSE	NO
vd2_Jinja_1128_peak_84654	5.11453	0.755165	0.973381	5.9443	6.36982	34.644	-0.824375	0.348997	-2.36213	0.0181703	0.111141	21575	15289	SLC4A10	FALSE	NO
vd2_Jinja_1224_peak_138959f	7.497	1.43956	1.64124	7.48078	8.02472	180.644	-0.631056	0.267154	-2.36214	0.0181696	0.111141	32617	24988	PPP1R3B	FALSE	NO
vd2_Jinja_1128_peak_69319b	6.75865	1.26518	1.41346	7.02473	7.40247	108.282	-0.502139	0.212586	-2.36205	0.018174	0.111157	42731	34663	RPL17-C18orf32	FALSE	NO
vd2_Jinja_1224_peak_106098a	6.90455	1.30982	1.45324	7.13739	7.50639	119.805	-0.504749	0.213695	-2.362	0.0181765	0.111166	42494	34414	FAM47E	FALSE	NO
vd2_Tororo_3339_peak_83453	4.85899	0.898461	0.576064	6.24693	5.64729	29.0203	1.29108	0.546615	2.36196	0.0181788	0.111169	17787	12206	NFU1	FALSE	NO
vd2_Tororo_3349_peak_90504b	7.34425	1.57633	1.41275	7.85127	7.399	162.495	0.653409	0.276639	2.36195	0.018179	0.111169	31110	23550	PLCL2	FALSE	NO
vd2_Tororo_3339_peak_140542a	8.54447	1.91904	1.82183	8.84221	8.54966	373.373	0.336324	0.142398	2.36185	0.0181838	0.111174	60338	53129	ZNF3	FALSE	NO
vd2_Jinja_1136_peak_40098	2.96951	0.274166	0.499834	5.15816	5.50558	7.8327	-1.26841	0.537039	-2.36185	0.0181838	0.111174	17790	12209	PLBD1	FALSE	NO
vd2_Tororo_3339_peak_45663	3.07626	0.229307	0.547185	5.08544	5.57986	8.43426	-1.43498	0.607567	-2.36185	0.0181839	0.111174	17792	12210	AL355916.3	FALSE	NO
vd2_Jinja_1224_peak_47193	3.04107	0.249499	0.525607	5.07861	5.54647	8.23104	-1.32755	0.562075	-2.36188	0.0181825	0.111174	17789	12208	YY1	FALSE	NO
vd2_Tororo_3349_peak_121241	4.77363	0.880677	0.655769	6.18832	5.76542	27.3531	0.97613	0.413301	2.36179	0.0181869	0.111186	17793	12211	NMBR	FALSE	NO
vd2_Tororo_3339_peak_43978a	7.28185	1.56874	1.37541	7.82737	7.30966	155.616	0.684001	0.289614	2.36177	0.0181879	0.111186	29068	21693	DAD1	FALSE	NO
vd2_Tororo_3349_peak_101773	4.22394	0.760471	0.522958	5.94944	5.54752	18.6867	1.01312	0.428979	2.36171	0.018191	0.111199	17795	12212	PARM1	FALSE	NO
vd2_Jinja_1224_peak_29262d	8.46883	1.79779	1.89874	8.47851	8.78026	354.301	-0.33025	0.139838	-2.36166	0.0181934	0.111207	61101	53920	ZBTB44	FALSE	NO
vd2_Jinja_1128_peak_128272a	5.24693	0.830275	1.00322	6.07842	6.42544	37.9737	-0.647952	0.274367	-2.36163	0.018195	0.11121	31484	23917	PGBD1	FALSE	NO
vd2_Jinja_1224_peak_39724c	8.87764	1.91362	2.0216	8.82604	9.15701	470.367	-0.369742	0.156566	-2.36157	0.0181977	0.111215	56210	48667	LCP1	FALSE	NO
vd2_Tororo_3339_peak_78379a	5.59027	1.09319	0.910901	6.62856	6.23519	48.1767	0.680083	0.287978	2.36158	0.0181971	0.111215	29336	21938	PLA2G4C	FALSE	NO
vd2_Tororo_3289_peak_3665	3.19652	0.538627	0.295055	5.56938	5.18817	9.16745	1.36075	0.576244	2.36142	0.0182052	0.111231	17803	12215	TMEM200B	FALSE	NO
vd2_Jinja_1224_peak_94271j	5.7673	0.986018	1.13306	6.38794	6.71438	54.4666	-0.576369	0.244076	-2.36143	0.0182044	0.111231	36568	28670	FAM198A	FALSE	NO
vd2_Jinja_1224_peak_128540	3.09624	0.27204	0.524586	5.11304	5.54556	8.55189	-1.42755	0.60454	-2.36138	0.018207	0.111231	17805	12217	SHPRH	FALSE	NO
vd2_Tororo_3339_peak_43938a	4.81	0.895258	0.70256	6.20428	5.84551	28.0513	0.71317	0.30201	2.36141	0.0182057	0.111231	27338	20158	OR4E2	FALSE	NO
vd2_Tororo_3349_peak_40441	4.42151	0.791309	0.512494	6.02796	5.53168	21.4293	1.2164	0.515109	2.36145	0.0182036	0.111231	17800	12214	DHRS4L2	FALSE	NO
vd2_Tororo_3339_peak_61863a	7.55057	1.63624	1.49221	8.01443	7.60963	187.477	0.552309	0.233887	2.36143	0.0182045	0.111231	38499	30522	MED11	FALSE	NO
vd2_Tororo_3339_peak_96654a	3.68951	0.637961	0.42214	5.73348	5.38365	12.9019	1.01536	0.42999	2.36137	0.0182076	0.111231	17806	12218	UCKL1	FALSE	NO
vd2_Tororo_3339_peak_129483	3.11638	0.533513	0.294501	5.55763	5.18662	8.67209	1.15759	0.490231	2.36131	0.0182106	0.111244	17807	12220	MAPK13	FALSE	NO
vd2_Tororo_3339_peak_79895b	7.74626	1.6926	1.56321	8.17244	7.80534	214.712	0.464804	0.196848	2.36123	0.0182143	0.11125	46165	38118	ID2	FALSE	NO
vd2_Tororo_3349_peak_132815k	5.44377	1.0423	0.863825	6.52398	6.14138	43.525	0.796422	0.337292	2.36122	0.0182148	0.11125	22852	16313	PLEKHA2	FALSE	NO
vd2_Tororo_3339_peak_156808a	4.4887	0.83941	0.556233	6.09407	5.6057	22.4509	0.947661	0.401347	2.3612	0.0182158	0.11125	17811	12223	PTGDS	FALSE	NO
vd2_Tororo_3339_peak_22803a	3.93683	0.700125	0.438428	5.83852	5.41203	15.3145	1.0468	0.443326	2.36124	0.0182141	0.11125	17808	12222	FAM53B	FALSE	NO
vd2_Jinja_1224_peak_5498d	8.35962	1.76868	1.86415	8.39223	8.67595	328.471	-0.315716	0.133716	-2.36109	0.0182214	0.111278	62927	55936	DR1	FALSE	NO
vd2_Jinja_1224_peak_108591e	8.13872	1.69738	1.8022	8.18424	8.49125	281.837	-0.352133	0.149143	-2.36104	0.0182238	0.11128	58388	51041	ABHD18	FALSE	NO
vd2_Jinja_1224_peak_62753a	5.70719	0.939965	1.12398	6.29824	6.69555	52.2439	-0.699824	0.296404	-2.36105	0.0182234	0.11128	28134	20873	ANKRD62	FALSE	NO
vd2_Jinja_1224_peak_134564d	9.33226	2.01061	2.1734	9.12525	9.63175	644.598	-0.523506	0.221732	-2.36098	0.0182267	0.111285	40894	32845	RUNDC3B	FALSE	NO
vd2_Jinja_1224_peak_23962a	5.12134	0.761774	0.969089	5.95243	6.36464	34.8079	-0.829543	0.351355	-2.36098	0.0182267	0.111285	21331	15092	PRR5L	FALSE	NO
vd2_Tororo_3339_peak_99287e	8.30255	1.8557	1.72963	8.65271	8.27828	315.73	0.442851	0.187574	2.36094	0.0182285	0.11129	48333	40360	MAPK1	FALSE	NO
vd2_Tororo_3339_peak_54463f	5.64195	1.10284	0.947575	6.64463	6.30819	49.9338	0.581276	0.246209	2.36091	0.0182303	0.111295	36173	28300	AC013394.1	FALSE	NO
vd2_Jinja_1136_peak_147539d	7.77052	1.54885	1.71003	7.76966	8.22237	218.354	-0.537972	0.227869	-2.36088	0.0182316	0.111297	39653	31615	COX7C	FALSE	NO
vd2_Tororo_3339_peak_100693f	5.9461	1.19165	1.00812	6.85158	6.43987	61.6532	0.656091	0.277904	2.36085	0.018233	0.111299	30918	23357	IL2RB	FALSE	NO
vd2_Tororo_3349_peak_139536a	7.32945	1.57177	1.39631	7.83955	7.35745	160.836	0.700478	0.296712	2.3608	0.0182355	0.111308	28091	20831	GCNT1	FALSE	NO
vd2_Tororo_3339_peak_128589d	4.34247	0.778845	0.548433	5.99034	5.58792	20.2868	0.98883	0.418858	2.36078	0.0182366	0.111308	17822	12231	PPP1R18	FALSE	NO
vd2_Tororo_3339_peak_51522a	6.55849	1.35582	1.17823	7.26238	6.81928	94.2545	0.667123	0.28259	2.36075	0.018238	0.111311	30190	22710	ALDH1A2	FALSE	NO
vd2_Jinja_1224_peak_141867d	9.09661	1.98617	2.08346	9.04743	9.34893	547.461	-0.328546	0.139174	-2.36068	0.0182414	0.111324	61329	54157	NCOA2	FALSE	NO
vd2_Tororo_3339_peak_156382a	5.18428	0.987816	0.763719	6.40747	5.95835	36.3599	0.882939	0.374021	2.36066	0.0182422	0.111324	19066	13244	RXRA	FALSE	NO
vd2_Jinja_1128_peak_34791f	4.29371	0.515801	0.776283	5.53938	5.98249	19.6126	-1.1127	0.471365	-2.3606	0.0182454	0.111337	17826	12234	CCDC184	FALSE	NO
vd2_Tororo_3339_peak_100377a	4.27404	0.759835	0.542106	5.9568	5.57471	19.3471	0.948712	0.4019	2.36057	0.018247	0.111341	17827	12236	TOM1	FALSE	NO
vd2_Tororo_3339_peak_76009e	7.63927	1.6666	1.52387	8.09663	7.69879	199.365	0.484091	0.205078	2.36052	0.0182494	0.111349	44347	36296	SUGP2	FALSE	NO
vd2_Tororo_3349_peak_137524	4.3853	0.787715	0.564309	6.00722	5.61183	20.8981	0.989557	0.419232	2.3604	0.0182551	0.111365	17831	12239	KANK1	FALSE	NO
vd2_Tororo_3339_peak_23862b	4.80995	0.877403	0.699394	6.18152	5.83851	28.0503	0.837246	0.354704	2.36041	0.018255	0.111365	20960	14802	TNNT3	FALSE	NO
vd2_Jinja_1128_peak_58186	5.4504	0.881591	1.05195	6.17694	6.53581	43.7253	-0.671177	0.284347	-2.36042	0.0182544	0.111365	29921	22455	ADCY7	FALSE	NO
vd2_Tororo_3339_peak_65446a	7.44431	1.60302	1.45219	7.92637	7.50267	174.165	0.597708	0.25323	2.36034	0.0182583	0.111378	34964	27145	LINC02210-CRHR1	FALSE	NO
vd2_Tororo_3349_peak_13375	4.24812	0.74473	0.507863	5.94051	5.52032	19.0026	1.18966	0.50403	2.36029	0.0182606	0.111387	17833	12240	MAP1LC3C	FALSE	NO
vd2_Jinja_1224_peak_138930d	7.02814	1.34908	1.48887	7.23694	7.60024	130.521	-0.46888	0.198672	-2.36008	0.0182712	0.111439	45788	37737	MFHAS1	FALSE	NO
vd2_Tororo_3349_peak_58251	5.62706	1.08623	0.895995	6.62925	6.2068	49.4214	0.859717	0.364272	2.36009	0.0182703	0.111439	19999	14002	SPAG9	FALSE	NO
vd2_Jinja_1224_peak_105885a	5.07354	0.780639	0.953115	5.98705	6.32313	33.6736	-0.727957	0.308458	-2.35999	0.0182754	0.111458	26523	19442	DCK	FALSE	NO
vd2_Tororo_3339_peak_52161b	5.53161	1.08604	0.876841	6.60793	6.17664	46.2574	0.714372	0.302709	2.35993	0.0182783	0.111469	27269	20088	ANKDD1A	FALSE	NO
vd2_Tororo_3349_peak_139852d	5.13618	0.970998	0.782464	6.36475	5.99096	35.1677	0.767607	0.32527	2.35991	0.0182794	0.11147	24415	17622	GOLM1	FALSE	NO
vd2_Jinja_1224_peak_76487b	5.76208	0.967432	1.1441	6.35271	6.73653	54.2698	-0.59093	0.250414	-2.35981	0.0182843	0.111493	35456	27610	PSD4	FALSE	NO
vd2_Tororo_3349_peak_126881b	5.44364	1.05971	0.86159	6.55057	6.14208	43.521	0.715276	0.303117	2.35973	0.0182881	0.11151	27208	20036	LIMK1	FALSE	NO
vd2_Tororo_3339_peak_64185b	5.72386	1.12706	0.964144	6.69898	6.34553	52.851	0.587219	0.248863	2.35961	0.0182944	0.111542	35731	27891	ZNHIT3	FALSE	NO
vd2_Jinja_1128_peak_108611a	4.95692	0.733703	0.925879	5.90072	6.27202	31.0587	-0.812411	0.34431	-2.35954	0.0182979	0.111557	22137	15722	AC072022.1	FALSE	NO
vd2_Jinja_1224_peak_43943b	8.23293	1.71652	1.83336	8.24023	8.58461	300.857	-0.398654	0.168959	-2.35947	0.0183009	0.11157	53003	45240	CDKN3	FALSE	NO
vd2_Tororo_3339_peak_32824b	8.06879	1.79333	1.63488	8.46896	8.00895	268.502	0.558575	0.23674	2.35945	0.0183022	0.111571	37981	30020	PHB2	FALSE	NO
vd2_Tororo_3339_peak_108603b	5.56462	1.08037	0.914807	6.59999	6.2416	47.3279	0.666087	0.282316	2.35937	0.018306	0.111582	30258	22774	GAP43	FALSE	NO
vd2_Tororo_3349_peak_37980	5.95851	1.18198	0.969878	6.84638	6.36203	62.1858	0.884646	0.374947	2.35939	0.0183052	0.111582	19003	13188	CKAP2	FALSE	NO
vd2_Jinja_1224_peak_126663g	4.3766	0.471348	0.817493	5.48019	6.05399	20.7725	-1.24527	0.52781	-2.35931	0.0183088	0.111593	17847	12245	PTPRK	FALSE	NO
vd2_Jinja_1224_peak_23881	3.29843	0.326239	0.559245	5.23738	5.60224	9.83845	-1.22511	0.51929	-2.3592	0.0183145	0.111609	17850	12248	CD44	FALSE	NO
vd2_Tororo_3339_peak_47198	3.62462	0.628424	0.406774	5.71426	5.36125	12.3344	1.03482	0.438629	2.35921	0.0183141	0.111609	17849	12247	FLRT2	FALSE	NO
vd2_Tororo_3339_peak_49389g	5.81756	1.15489	0.959939	6.76935	6.34199	56.3974	0.729011	0.309004	2.35923	0.018313	0.111609	26468	19388	JAG2	FALSE	NO
vd2_Tororo_3349_peak_34257	3.34932	0.508754	0.297543	5.54776	5.19374	10.1917	1.60091	0.6786	2.35914	0.0183175	0.111621	17851	12249	ASCL4	FALSE	NO
vd2_Tororo_3339_peak_48436	3.85609	0.701005	0.341003	5.84054	5.22818	14.481	1.39386	0.590872	2.35898	0.0183253	0.111662	17852	12251	BCL11B	FALSE	NO
vd2_Tororo_3349_peak_37951	3.89828	0.682268	0.412526	5.81613	5.3757	14.9107	1.27653	0.541174	2.35882	0.0183334	0.111705	17853	12252	ATP7B	FALSE	NO
vd2_Jinja_1224_peak_76722b	8.30553	1.74587	1.8512	8.32526	8.63774	316.384	-0.361497	0.153257	-2.35876	0.018336	0.111715	57236	49769	EPB41L5	FALSE	NO
vd2_Tororo_3339_peak_96419	4.63114	0.838154	0.647875	6.10231	5.75189	24.7807	0.861549	0.365268	2.35868	0.0183402	0.111734	19938	13954	DIDO1	FALSE	NO
vd2_Jinja_1224_peak_102013d	7.94529	1.60691	1.75974	7.93106	8.36656	246.474	-0.488457	0.207109	-2.35845	0.0183515	0.111784	43942	35886	MCF2L2	FALSE	NO
vd2_Tororo_3339_peak_34705a	5.02209	0.772124	0.949983	5.96738	6.31211	32.4937	-0.625492	0.265212	-2.35846	0.018351	0.111784	33004	25352	CCDC184	FALSE	NO
vd2_Tororo_3339_peak_78776c	7.62103	1.6571	1.53072	8.06851	7.71639	196.86	0.422453	0.17912	2.35849	0.0183496	0.111784	50385	42503	MED25	FALSE	NO
vd2_Tororo_3339_peak_75889b	4.21885	0.75923	0.511323	5.95087	5.52792	18.6209	1.03266	0.437866	2.35839	0.0183542	0.111794	17859	12256	ISYNA1	FALSE	NO
vd2_Jinja_1224_peak_76879b	6.71491	1.23832	1.40693	6.96494	7.38356	105.049	-0.566707	0.240299	-2.35834	0.0183568	0.111804	37341	29396	GYPC	FALSE	NO
vd2_Tororo_3349_peak_80497	4.2917	0.744228	0.548188	5.9372	5.58282	19.5853	1.06581	0.451944	2.35828	0.0183599	0.111817	17861	12257	NYAP2	FALSE	NO
vd2_Jinja_1224_peak_34468n	7.18279	1.37571	1.54079	7.30817	7.74256	145.29	-0.539737	0.228872	-2.35825	0.0183614	0.111819	39514	31479	DUSP6	FALSE	NO
vd2_Jinja_1224_peak_19188d	8.65332	1.84036	1.95885	8.60605	8.96366	402.633	-0.393642	0.166924	-2.35822	0.018363	0.111823	53520	45782	FAS	FALSE	NO
vd2_Jinja_1224_peak_31798b	9.44285	2.09699	2.18242	9.39092	9.65938	695.955	-0.285402	0.121028	-2.35816	0.0183659	0.111834	66856	60344	NELL2	FALSE	NO
vd2_Jinja_1224_peak_95358	2.60127	0.179475	0.442204	4.97035	5.41635	6.06822	-1.61588	0.685238	-2.35813	0.0183671	0.111835	17865	12260	CACNA1D	FALSE	NO
vd2_Jinja_1128_peak_7795d	5.14107	0.769211	0.981998	5.97303	6.38224	35.2871	-0.789905	0.334979	-2.35807	0.0183701	0.111847	23187	16590	CD2	FALSE	NO
vd2_Tororo_3349_peak_58478n	6.81011	1.41932	1.28821	7.41987	7.08072	112.214	0.511373	0.216864	2.35804	0.0183719	0.111852	41876	33804	TSPOAP1	FALSE	NO
vd2_Tororo_3339_peak_100603b	7.94826	1.75286	1.61691	8.34839	7.95529	246.981	0.486532	0.206332	2.35801	0.0183732	0.111853	44131	36073	TXN2	FALSE	NO
vd2_Tororo_3339_peak_64533c	7.01374	1.47241	1.27473	7.58428	7.05333	129.225	0.832223	0.352942	2.35796	0.0183755	0.111861	21193	14992	PNMT	FALSE	NO
vd2_Tororo_3339_peak_137977	4.58715	0.853291	0.564796	6.13085	5.62003	24.0365	1.06284	0.450771	2.35782	0.0183826	0.111898	17870	12263	EEPD1	FALSE	NO
vd2_Jinja_1224_peak_6210b	6.59644	1.166	1.38926	6.7997	7.33714	96.7666	-0.676653	0.286986	-2.35779	0.018384	0.111901	29557	22126	VAV3	FALSE	NO
vd2_Jinja_1224_peak_31929h	9.08872	1.99332	2.07563	9.06917	9.32422	544.475	-0.27424	0.116314	-2.35775	0.018386	0.111907	68300	61898	SLC38A1	FALSE	NO
vd2_Jinja_1224_peak_30943e	9.21646	1.99558	2.1323	9.07794	9.50193	594.883	-0.44251	0.187691	-2.35765	0.0183912	0.111932	48367	40395	C2CD5	FALSE	NO
vd2_Jinja_1224_peak_26834g	7.17558	1.38256	1.53371	7.32393	7.7237	144.565	-0.513174	0.217666	-2.35763	0.0183922	0.111932	41717	33647	FAM76B	FALSE	NO
vd2_Tororo_3349_peak_57234b	6.46957	1.31755	1.14058	7.17405	6.72995	88.6204	0.787123	0.333871	2.35757	0.018395	0.111943	23347	16729	STAT5A	FALSE	NO
vd2_Tororo_3339_peak_40310	7.01853	1.48084	1.33179	7.58907	7.19	129.654	0.579419	0.245775	2.35751	0.0183977	0.111945	36320	28432	C1QTNF9	FALSE	NO
vd2_Tororo_3349_peak_41483	3.56314	0.579235	0.287699	5.61469	5.17211	11.8198	1.71237	0.72635	2.3575	0.0183985	0.111945	17878	12264	GCH1	FALSE	NO
vd2_Tororo_3339_peak_52228c	8.12347	1.79712	1.69033	8.4772	8.1636	278.873	0.381582	0.161858	2.35751	0.018398	0.111945	54879	47246	DPP8	FALSE	NO
vd2_Tororo_3339_peak_76862d	5.35787	1.02982	0.868679	6.48179	6.15115	41.0092	0.596514	0.253038	2.35741	0.0184029	0.111965	35052	27230	CAPNS1	FALSE	NO
vd2_Tororo_3339_peak_13219	4.2757	0.769596	0.556159	5.96334	5.59945	19.3693	0.853472	0.362055	2.3573	0.0184085	0.111966	20255	14218	RAB29	FALSE	NO
vd2_Tororo_3339_peak_15242b	5.39661	1.04695	0.854077	6.52021	6.12888	42.1251	0.681255	0.288995	2.35733	0.018407	0.111966	29266	21878	GGPS1	FALSE	NO
vd2_Tororo_3349_peak_96690a	4.47329	0.820996	0.58076	6.06427	5.64016	22.2123	0.942526	0.399832	2.35731	0.018408	0.111966	17883	12269	TM4SF4	FALSE	NO
vd2_Tororo_3349_peak_139926	4.48861	0.80796	0.440718	6.07046	5.38411	22.4494	1.51553	0.642892	2.35737	0.0184051	0.111966	17881	12268	AL353572.3	FALSE	NO
vd2_Tororo_3289_peak_39035	3.80586	0.667793	0.378171	5.79088	5.27707	13.9855	1.26053	0.534716	2.35737	0.0184047	0.111966	17880	12266	RASSF10	FALSE	NO
vd2_Tororo_3349_peak_22310	3.05751	0.510753	0.274913	5.52612	5.15761	8.32533	1.35504	0.574829	2.35728	0.0184091	0.111966	17885	12270	ARL14EP	FALSE	NO
vd2_Jinja_1224_peak_75663a	5.23663	0.830749	0.997289	6.07842	6.4141	37.7036	-0.644886	0.273575	-2.35725	0.0184107	0.111969	31708	24143	CNOT11	FALSE	NO
vd2_Jinja_1225_peak_198543a	4.76471	0.592792	0.891299	5.6759	6.20796	27.1845	-1.08717	0.461218	-2.35718	0.0184143	0.111982	17887	12272	INPP4B	FALSE	NO
vd2_Jinja_1224_peak_126811i	7.07041	1.35995	1.50042	7.26382	7.63281	134.401	-0.485609	0.206014	-2.35717	0.0184148	0.111982	44217	36162	L3MBTL3	FALSE	NO
vd2_Jinja_1136_peak_12090a	5.81193	0.965573	1.15863	6.35213	6.77296	56.1778	-0.667771	0.283306	-2.35706	0.0184202	0.111989	30139	22652	TEX35	FALSE	NO
vd2_Jinja_1224_peak_16066a	3.80256	0.439424	0.660593	5.41397	5.77118	13.9535	-1.0367	0.439824	-2.35707	0.0184196	0.111989	17890	12274	JCAD	FALSE	NO
vd2_Tororo_3339_peak_67413b	7.53688	1.62759	1.43716	8.00622	7.46765	185.706	0.773667	0.328226	2.35712	0.0184174	0.111989	24088	17354	AMZ2	FALSE	NO
vd2_Tororo_3349_peak_82941	4.59409	0.805706	0.61312	6.06226	5.68951	24.1523	1.0652	0.451919	2.35707	0.0184199	0.111989	17891	12275	TPX2	FALSE	NO
vd2_Tororo_3339_peak_82840	8.51291	1.93285	1.74444	8.88773	8.32643	365.293	0.622716	0.264204	2.35696	0.0184254	0.112008	33184	25511	PEX13	FALSE	NO
vd2_Tororo_3339_peak_38508a	9.80974	2.29073	2.20787	10.0034	9.73974	897.485	0.287786	0.1221	2.35696	0.0184253	0.112008	66556	60010	TRAFD1	FALSE	NO
vd2_Jinja_1128_peak_33466	3.21559	0.325288	0.531632	5.23552	5.55991	9.28941	-1.22546	0.519941	-2.35693	0.0184269	0.112011	17895	12278	PYROXD1	FALSE	NO
vd2_Jinja_1224_peak_102632b	5.45967	0.870033	1.06199	6.15797	6.55636	44.0073	-0.692937	0.294006	-2.35688	0.0184291	0.112018	28549	21239	TPRG1	FALSE	NO
vd2_Jinja_1224_peak_92883	5.20979	0.748047	1.01383	5.94506	6.44854	37.0087	-0.924653	0.392337	-2.35678	0.0184341	0.112042	17897	12280	SATB1	FALSE	NO
vd2_Jinja_1224_peak_14246a	5.98332	0.998056	1.19855	6.41905	6.87814	63.2642	-0.757669	0.321492	-2.35673	0.0184365	0.112051	24936	18066	IL2RA	FALSE	NO
vd2_Jinja_1128_peak_113925b	5.5119	0.728215	1.08567	5.92172	6.63635	45.6297	-1.2213	0.518228	-2.35669	0.0184385	0.112057	17899	12282	DKK2	FALSE	NO
vd2_Tororo_3339_peak_99102	3.99147	0.706805	0.489365	5.8493	5.49136	15.9057	0.929482	0.39442	2.35658	0.0184443	0.112079	17901	12284	MED15	FALSE	NO
vd2_Tororo_3339_peak_102276	5.08273	0.965978	0.737029	6.35351	5.91642	33.8888	0.896561	0.38045	2.35658	0.018444	0.112079	18537	12803	TRMU	FALSE	NO
vd2_Jinja_1224_peak_27708	4.45403	0.556975	0.811905	5.602	6.05352	21.9178	-1.02015	0.432914	-2.35646	0.01845	0.112108	17902	12286	LAYN	FALSE	NO
vd2_Tororo_3349_peak_89998	5.45757	1.06589	0.857379	6.56341	6.13837	43.9433	0.755275	0.320531	2.35632	0.0184569	0.112143	25052	18173	VGLL4	FALSE	NO
vd2_Jinja_1128_peak_130167b	6.53816	1.17841	1.35018	6.8185	7.24673	92.9356	-0.661289	0.280656	-2.35623	0.0184617	0.112161	30576	23053	RUNX2	FALSE	NO
vd2_Tororo_3339_peak_47656b	4.07624	0.50424	0.72614	5.51502	5.8845	16.8683	-0.951279	0.40373	-2.35622	0.0184618	0.112161	17905	12288	TC2N	FALSE	NO
vd2_Tororo_3289_peak_199041	4.43604	0.813212	0.506409	6.05604	5.53257	21.6462	1.24215	0.5272	2.35613	0.0184663	0.112163	17909	12293	PANK3	FALSE	NO
vd2_Tororo_3339_peak_64275b	5.95098	1.19556	1.00296	6.85943	6.43437	61.8621	0.652262	0.276834	2.35615	0.0184654	0.112163	31188	23631	SYNRG	FALSE	NO
vd2_Jinja_1224_peak_65282f	5.55224	0.756922	1.10237	5.97387	6.65966	46.9236	-1.13539	0.481881	-2.35617	0.0184645	0.112163	17906	12289	SOCS6	FALSE	NO
vd2_Tororo_3339_peak_99140	4.24071	0.773521	0.521844	5.97091	5.54529	18.9051	0.947723	0.402237	2.35613	0.0184663	0.112163	17908	12291	SERPIND1	FALSE	NO
vd2_Tororo_3339_peak_11641a	8.43055	1.89365	1.77046	8.76587	8.39854	345.022	0.418232	0.177509	2.35611	0.0184674	0.112163	50842	42971	SOAT1	FALSE	NO
vd2_Tororo_3339_peak_83752	4.93752	0.697763	0.911729	5.83719	6.25799	30.6436	-0.966124	0.410066	-2.35602	0.0184719	0.112177	17911	12295	EMX1	FALSE	NO
vd2_Tororo_3349_peak_111159	4.32087	0.776185	0.565257	5.98032	5.61188	19.9853	0.921457	0.391114	2.35598	0.0184738	0.112177	17914	12300	DNAJC18	FALSE	NO
vd2_Jinja_1136_peak_157035	2.85141	0.248221	0.47342	5.11627	5.46553	7.21707	-1.40449	0.596133	-2.356	0.0184732	0.112177	17913	12298	ZBED9	FALSE	NO
vd2_Tororo_3339_peak_102639	4.75198	0.858822	0.627099	6.16352	5.71971	26.9456	1.04202	0.442279	2.35602	0.0184721	0.112177	17912	12296	SELENOO	FALSE	NO
vd2_Tororo_3339_peak_4769	3.15326	0.539298	0.222003	5.57532	4.9948	8.89664	1.5944	0.676779	2.35587	0.0184795	0.112181	17917	12304	HIVEP3	FALSE	NO
vd2_Jinja_1224_peak_72726e	5.77498	0.981713	1.14219	6.38238	6.73118	54.7573	-0.56683	0.240601	-2.35589	0.0184782	0.112181	37334	29390	MTA3	FALSE	NO
vd2_Jinja_1224_peak_80731b	5.29992	0.772419	1.03404	5.98698	6.49614	39.3944	-0.902718	0.383179	-2.35586	0.0184798	0.112181	18278	12584	STAT1	FALSE	NO
vd2_Tororo_3339_peak_126727	4.54967	0.841947	0.609607	6.09768	5.69182	23.42	0.871959	0.370125	2.35585	0.0184805	0.112181	19522	13635	SERPINB9	FALSE	NO
vd2_Jinja_1224_peak_16377	4.30923	0.566197	0.772139	5.6123	5.9729	19.8247	-0.87556	0.371655	-2.35584	0.0184807	0.112181	19388	13519	EPC1	FALSE	NO
vd2_Jinja_1136_peak_56097	3.68835	0.358076	0.652864	5.2903	5.75626	12.8915	-1.26703	0.537814	-2.35589	0.0184782	0.112181	17915	12301	GNG2	FALSE	NO
vd2_Jinja_1224_peak_144608m	6.96782	1.31015	1.48003	7.14278	7.577	125.177	-0.559899	0.23768	-2.35568	0.0184886	0.112217	37875	29904	MYC	FALSE	NO
vd2_Jinja_1224_peak_29132b	4.58413	0.562663	0.859061	5.62518	6.13271	23.9861	-1.00739	0.427638	-2.3557	0.018488	0.112217	17921	12306	FLI1	FALSE	NO
vd2_Jinja_1128_peak_127936a	5.36399	0.802838	1.03322	6.03514	6.50308	41.1834	-0.89488	0.379892	-2.35562	0.018492	0.112231	18609	12859	CARMIL1	FALSE	NO
vd2_Jinja_1128_peak_7809a	5.89837	1.01972	1.17002	6.45986	6.79964	59.6467	-0.579033	0.245823	-2.35549	0.0184985	0.112265	36355	28465	CD2	FALSE	NO
vd2_Tororo_3349_peak_102623	6.2036	1.25133	1.06367	7.00659	6.55856	73.7005	0.775864	0.329399	2.35539	0.0185032	0.112281	23975	17261	RAP1GDS1	FALSE	NO
vd2_Tororo_3339_peak_74735a	8.43296	1.88932	1.77645	8.75434	8.41463	345.6	0.416976	0.17703	2.35539	0.0185033	0.112281	50990	43134	ACP5	FALSE	NO
vd2_Jinja_1224_peak_89892a	4.29211	0.490532	0.771338	5.49651	5.98301	19.5909	-1.1626	0.493607	-2.35532	0.0185068	0.112296	17927	12309	GRK3	FALSE	NO
vd2_Jinja_1224_peak_11965g	6.38646	1.1602	1.30524	6.77568	7.12495	83.6596	-0.530065	0.225056	-2.35526	0.0185097	0.112308	40312	32268	BATF3	FALSE	NO
vd2_Tororo_3349_peak_81932b	5.48463	1.04518	0.268059	6.63361	5.08088	44.7752	3.26244	1.38518	2.35524	0.0185108	0.112308	17929	12310	GNRH2	FALSE	NO
vd2_Tororo_3349_peak_25539a	6.19121	1.25841	1.0595	7.01738	6.55422	73.07	0.722383	0.306719	2.3552	0.0185129	0.112314	26849	19708	TMEM135	FALSE	NO
vd2_Tororo_3339_peak_3100j	6.84018	1.43211	1.29393	7.45118	7.09625	114.577	0.504286	0.214125	2.35509	0.018518	0.112339	42532	34452	ARID1A	FALSE	NO
vd2_Jinja_1224_peak_149862b	9.59574	2.12975	2.23544	9.49403	9.82732	773.757	-0.349837	0.14855	-2.355	0.0185225	0.11236	58680	51355	INIP	FALSE	NO
vd2_Tororo_3339_peak_81202f	7.16844	1.52623	1.38509	7.70623	7.32797	143.852	0.516975	0.219532	2.35489	0.0185282	0.112382	41410	33340	ZNF512	FALSE	NO
vd2_Jinja_1224_peak_105206b	7.26775	1.42525	1.55502	7.4331	7.7814	154.103	-0.445771	0.189296	-2.35489	0.0185281	0.112382	48039	40059	GNPDA2	FALSE	NO
vd2_Jinja_1128_peak_119905a	5.30945	0.853935	1.01565	6.12217	6.45279	39.6556	-0.630171	0.267605	-2.35485	0.01853	0.112387	32680	25043	F2RL2	FALSE	NO
vd2_Tororo_3289_peak_84356	3.45895	0.569334	0.345426	5.63104	5.26652	10.9963	1.35306	0.574589	2.35483	0.0185312	0.112387	17936	12313	NTRK3	FALSE	NO
vd2_Jinja_1136_peak_132325b	3.80659	0.426606	0.641684	5.39118	5.75277	13.9926	-1.2136	0.515397	-2.35469	0.0185384	0.112425	17937	12315	TPRG1	FALSE	NO
vd2_Jinja_1128_peak_130193c	6.81527	1.27778	1.42995	7.05784	7.44538	112.616	-0.525937	0.223362	-2.35464	0.0185406	0.112431	40663	32607	SUPT3H	FALSE	NO
vd2_Jinja_1224_peak_43521	5.30352	0.808267	1.01518	6.04445	6.46071	39.493	-0.850403	0.361167	-2.3546	0.0185427	0.112431	20388	14335	VCPKMT	FALSE	NO
vd2_Tororo_3339_peak_77191b	5.67311	1.11146	0.950806	6.66362	6.31837	51.0242	0.604575	0.256761	2.35462	0.0185416	0.112431	34460	26685	LEUTX	FALSE	NO
vd2_Jinja_1224_peak_69082d	7.53655	1.63545	1.48871	8.00992	7.60189	185.664	0.530246	0.225197	2.35458	0.0185436	0.112431	40295	32250	LYPD3	FALSE	NO
vd2_Jinja_1224_peak_28834f	6.05146	0.997673	1.23616	6.43358	6.95358	66.3243	-0.76387	0.324424	-2.35454	0.0185457	0.112438	24594	17777	FEZ1	FALSE	NO
vd2_Tororo_3349_peak_105014	3.53387	0.526832	0.270682	5.58794	5.11097	11.5825	1.84786	0.784847	2.35442	0.0185518	0.112455	17944	12319	TLL1	FALSE	NO
vd2_Jinja_1224_peak_136013a	3.85114	0.44623	0.668101	5.42192	5.78839	14.4314	-1.02035	0.433377	-2.35442	0.0185518	0.112455	17945	12321	MDFIC	FALSE	NO
vd2_Tororo_3339_peak_19206b	8.38842	1.88368	1.74076	8.7385	8.31166	335.093	0.515053	0.218757	2.35445	0.0185502	0.112455	41561	33497	HKDC1	FALSE	NO
vd2_Jinja_1224_peak_69758	4.13085	0.457015	0.732873	5.44411	5.91273	17.5191	-1.20305	0.510979	-2.3544	0.0185526	0.112455	17946	12322	CPT1C	FALSE	NO
vd2_Tororo_3339_peak_9669c	6.16353	1.24809	1.08117	6.98614	6.59728	71.6814	0.60117	0.255342	2.35437	0.0185541	0.112458	34701	26913	ADAR	FALSE	NO
vd2_Tororo_3339_peak_73695a	5.09004	0.968743	0.728246	6.36501	5.89803	34.0607	0.882949	0.375037	2.3543	0.0185579	0.112471	19065	13242	DPP9	FALSE	NO
vd2_Tororo_3339_peak_75855m	6.83045	1.4263	1.28222	7.44204	7.06619	113.807	0.570671	0.242397	2.35429	0.0185583	0.112471	37032	29098	SSBP4	FALSE	NO
vd2_Tororo_3349_peak_96516	3.43418	0.581458	0.231047	5.65266	5.00911	10.8091	1.92555	0.817923	2.3542	0.0185627	0.112483	17951	12324	CHST2	FALSE	NO
vd2_Jinja_1224_peak_107543a	3.78729	0.455095	0.655298	5.43631	5.75966	13.8066	-0.968612	0.411454	-2.35412	0.0185667	0.112483	17954	12327	NFKB1	FALSE	NO
vd2_Jinja_1136_peak_175227b	7.55233	1.41336	1.65999	7.41993	8.08335	187.705	-0.782463	0.332377	-2.35415	0.0185654	0.112483	23610	16947	MDFIC	FALSE	NO
vd2_Tororo_3339_peak_22872d	4.73361	0.869936	0.658552	6.16331	5.77158	26.6048	0.916384	0.389269	2.35411	0.0185669	0.112483	17955	12329	CTBP2	FALSE	NO
vd2_Tororo_3349_peak_21348b	5.28945	0.992634	0.796169	6.4318	6.01206	39.1096	0.948869	0.40307	2.3541	0.0185675	0.112483	17956	12331	ILK	FALSE	NO
vd2_Tororo_3339_peak_64631	7.21923	1.53935	1.3496	7.75629	7.24041	149.007	0.750146	0.318641	2.3542	0.0185624	0.112483	25317	18419	CSF3	FALSE	NO
vd2_Tororo_3339_peak_75381f	6.63224	1.38141	1.10948	7.33983	6.68406	99.1983	0.954552	0.405473	2.35417	0.0185642	0.112483	17952	12326	TPM4	FALSE	NO
vd2_Tororo_3339_peak_61393d	8.42851	1.89287	1.76802	8.76424	8.39112	344.537	0.435316	0.184934	2.3539	0.0185776	0.112538	49081	41156	SLC43A2	FALSE	NO
vd2_Tororo_3349_peak_92643b	8.58317	1.93225	1.77295	8.89356	8.40494	383.524	0.676431	0.28739	2.3537	0.0185876	0.112567	29572	22146	DOCK3	FALSE	NO
vd2_Jinja_1224_peak_148286b	6.49038	1.08499	1.37184	6.63333	7.29255	89.9082	-0.838745	0.356346	-2.35374	0.0185857	0.112567	20898	14755	GNAQ	FALSE	NO
vd2_Tororo_3339_peak_27691	6.53616	1.31069	1.00572	7.22109	6.44077	92.8068	1.48801	0.632197	2.35371	0.0185869	0.112567	17960	12334	OVOL1	FALSE	NO
vd2_Tororo_3339_peak_64956a	6.62844	1.36913	1.22907	7.29085	6.93558	98.937	0.555546	0.23603	2.35371	0.0185872	0.112567	38227	30242	STAT5A	FALSE	NO
vd2_Tororo_3339_peak_79453d	8.04442	1.77843	1.65346	8.4235	8.05797	264.005	0.456596	0.193989	2.35372	0.0185865	0.112567	46946	38911	EDDM13	FALSE	NO
vd2_Jinja_1128_peak_109934	5.10097	0.76325	0.96433	5.95766	6.35051	34.3199	-0.796563	0.338434	-2.35367	0.018589	0.112569	22842	16302	MSX1	FALSE	NO
vd2_Jinja_1224_peak_142098b	7.02843	1.28673	1.50577	7.09094	7.65181	130.547	-0.714464	0.303566	-2.35357	0.0185941	0.112594	27261	20085	HEY1	FALSE	NO
vd2_Jinja_1128_peak_106709b	6.01562	0.959782	1.22083	6.35415	6.92587	64.6967	-0.884305	0.375734	-2.35354	0.0185955	0.112596	19016	13201	P2RY14	FALSE	NO
vd2_Tororo_3349_peak_69077c	6.92255	1.44571	1.23006	7.51012	6.94701	121.309	0.902122	0.383315	2.35348	0.0185988	0.112609	18305	12603	ALKAL2	FALSE	NO
vd2_Jinja_1224_peak_79313d	3.9314	0.451221	0.692165	5.43362	5.82744	15.257	-1.02526	0.435658	-2.35336	0.0186046	0.112638	17967	12337	SP5	FALSE	NO
vd2_Jinja_1224_peak_71718d	5.18246	0.787325	0.991333	6.00122	6.40399	36.3143	-0.732858	0.311429	-2.35321	0.018612	0.112646	26251	19210	DNAJC5G	FALSE	NO
vd2_Jinja_1224_peak_97332	6.61795	1.21089	1.37309	6.89585	7.3004	98.2203	-0.596027	0.253272	-2.35331	0.0186071	0.112646	35084	27260	CD47	FALSE	NO
vd2_Tororo_3349_peak_123410	3.40456	0.573635	0.300415	5.63561	5.19289	10.5895	1.39634	0.593372	2.35323	0.018611	0.112646	17970	12339	GRIFIN	FALSE	NO
vd2_Tororo_3349_peak_140371	4.42242	0.795983	0.605092	6.01578	5.6764	21.4428	0.829413	0.352457	2.35323	0.018611	0.112646	21336	15095	WNK2	FALSE	NO
vd2_Tororo_3339_peak_70384	7.4927	1.48544	1.62174	7.59271	7.96978	180.105	-0.457695	0.194496	-2.35323	0.0186109	0.112646	46840	38804	CABLES1	FALSE	NO
vd2_Tororo_3339_peak_78157b	7.58167	1.64741	1.50247	8.04481	7.63923	191.562	0.52537	0.223255	2.35323	0.0186113	0.112646	40718	32663	SLC1A5	FALSE	NO
vd2_Tororo_3349_peak_46007	4.81699	0.877843	0.652461	6.19492	5.76352	28.1877	1.02427	0.435278	2.35313	0.018616	0.112663	17974	12342	VPS18	FALSE	NO
vd2_Tororo_3349_peak_72889b	4.44799	0.797382	0.593297	6.0266	5.65684	21.8262	0.909291	0.386423	2.3531	0.0186177	0.112667	18035	12392	PCBP1	FALSE	NO
vd2_Jinja_1224_peak_45833b	9.15055	1.9937	2.10434	9.07124	9.41404	568.318	-0.365616	0.15539	-2.35289	0.0186283	0.112725	56730	49227	IRF2BPL	FALSE	NO
vd2_Tororo_3289_peak_189735	4.51205	0.821027	0.601631	6.07019	5.66974	22.8172	0.909512	0.386565	2.3528	0.0186325	0.112738	18028	12387	SLF1	FALSE	NO
vd2_Tororo_3339_peak_39164e	7.00617	1.47394	1.35065	7.56386	7.23736	128.549	0.479093	0.203625	2.35282	0.0186318	0.112738	44831	36771	RHOF	FALSE	NO
vd2_Tororo_3339_peak_18616	5.13598	0.97753	0.771313	6.37712	5.97165	35.1628	0.772486	0.32833	2.35277	0.0186339	0.11274	24150	17402	ERCC6	FALSE	NO
vd2_Tororo_3339_peak_91063a	5.35945	1.03782	0.828815	6.50246	6.08345	41.0541	0.739471	0.314329	2.35254	0.0186458	0.112806	25907	18911	NPPC	FALSE	NO
vd2_Tororo_3349_peak_32713	5.25745	0.8981	0.585066	6.31772	5.65032	38.2517	1.97967	0.841531	2.35246	0.0186496	0.112823	17981	12346	PHLDA1	FALSE	NO
vd2_Jinja_1224_peak_117315a	8.75074	1.87843	1.98325	8.71974	9.03842	430.761	-0.35036	0.14894	-2.35236	0.0186545	0.112846	58619	51282	CYSTM1	FALSE	NO
vd2_Tororo_3339_peak_65864	4.84269	0.896652	0.706334	6.21304	5.85189	28.6943	0.773006	0.328618	2.35229	0.018658	0.112861	24126	17385	CALCOCO2	FALSE	NO
vd2_Tororo_3345_peak_210358a	4.07343	0.688468	0.3984	5.85144	5.35439	16.8355	1.50084	0.638052	2.35222	0.0186617	0.112871	17984	12347	MGAT5	FALSE	NO
vd2_Tororo_3339_peak_76914c	8.37536	1.87089	1.70844	8.7108	8.21676	332.073	0.687991	0.292486	2.35222	0.0186618	0.112871	28840	21489	SIPA1L3	FALSE	NO
vd2_Jinja_1128_peak_125082h	4.10801	0.523454	0.731058	5.5429	5.89412	17.2439	-0.876438	0.372614	-2.35213	0.018666	0.112882	19351	13491	RNF145	FALSE	NO
vd2_Tororo_3339_peak_53684b	6.5194	1.33707	1.20611	7.20738	6.88013	91.7349	0.510287	0.216947	2.35212	0.0186666	0.112882	41982	33897	STARD5	FALSE	NO
vd2_Tororo_3339_peak_76770a	4.42241	0.779212	0.539208	6.00754	5.57399	21.4427	1.14166	0.485365	2.35216	0.0186646	0.112882	17986	12348	ZBTB32	FALSE	NO
vd2_Tororo_3339_peak_72614e	5.89716	1.18094	0.977536	6.82727	6.38146	59.5968	0.729766	0.310272	2.35201	0.018672	0.112908	26420	19356	PARD6G	FALSE	NO
vd2_Jinja_1224_peak_105206f	5.46138	0.837544	1.07198	6.10508	6.57784	44.0594	-0.787577	0.334869	-2.3519	0.018678	0.112928	23326	16711	GNPDA2	FALSE	NO
vd2_Jinja_1136_peak_53614	4.75891	0.593442	0.881527	5.6707	6.19823	27.0755	-1.13679	0.483353	-2.35189	0.0186784	0.112928	17991	12352	ITGBL1	FALSE	NO
vd2_Tororo_3339_peak_43525e	8.17334	1.81499	1.6998	8.52984	8.19188	288.683	0.393531	0.167326	2.35189	0.0186785	0.112928	53535	45800	DCUN1D2	FALSE	NO
vd2_Tororo_3339_peak_55883	6.01285	0.921053	1.23048	6.28468	6.95323	64.5728	-0.985535	0.419064	-2.35175	0.0186852	0.112963	17993	12354	CDIP1	FALSE	NO
vd2_Tororo_3349_peak_29878	3.26417	0.547333	0.324231	5.58469	5.23311	9.60759	1.27611	0.542639	2.35168	0.0186888	0.112978	17994	12355	FGFR1OP2	FALSE	NO
vd2_Jinja_1136_peak_140096	4.16311	0.519918	0.744306	5.54118	5.91903	17.9151	-0.944641	0.401702	-2.3516	0.0186931	0.112998	17995	12357	ABCE1	FALSE	NO
vd2_Tororo_3339_peak_357b	3.2485	0.545589	0.333926	5.58008	5.24905	9.50375	1.14975	0.48896	2.35141	0.0187025	0.113048	17996	12358	TMEM52	FALSE	NO
vd2_Tororo_3339_peak_1467b	7.69299	1.65858	1.45715	8.10506	7.52204	206.928	0.893858	0.380182	2.35113	0.0187163	0.113083	18662	12901	TNFRSF1B	FALSE	NO
vd2_Tororo_3349_peak_4592	3.71924	0.651141	0.315948	5.76666	5.21759	13.1705	1.55026	0.659334	2.35126	0.0187101	0.113083	17997	12359	DEPDC1	FALSE	NO
vd2_Jinja_1128_peak_14272b	5.58788	0.930282	1.09031	6.27513	6.61495	48.097	-0.600137	0.255255	-2.35113	0.0187166	0.113083	34783	26992	RHOU	FALSE	NO
vd2_Jinja_1128_peak_85809	3.72395	0.391445	0.642308	5.33921	5.7448	13.2136	-1.21727	0.517743	-2.35111	0.0187175	0.113083	18005	12364	UBE2E3	FALSE	NO
vd2_Tororo_3339_peak_38215	5.25418	1.00695	0.826718	6.43404	6.07255	38.1652	0.640416	0.272372	2.35125	0.0187103	0.113083	32010	24434	SSH1	FALSE	NO
vd2_Tororo_3339_peak_43904b	6.97357	1.23392	1.50897	6.97633	7.65542	125.676	-0.772254	0.32846	-2.35114	0.0187161	0.113083	24166	17414	RPGRIP1	FALSE	NO
vd2_Jinja_1224_peak_49718a	5.40615	1.05134	0.864283	6.52936	6.1438	42.4046	0.629224	0.267623	2.35116	0.0187149	0.113083	32753	25109	ICE2	FALSE	NO
vd2_Tororo_3339_peak_92330a	6.51751	1.34505	1.17659	7.23075	6.81511	91.6148	0.618169	0.262926	2.35112	0.0187172	0.113083	33494	25790	SDCBP2	FALSE	NO
vd2_Tororo_3349_peak_86198	3.98084	0.671647	0.39355	5.81779	5.34434	15.7889	1.46448	0.622866	2.3512	0.0187129	0.113083	17999	12361	PSMG1	FALSE	NO
vd2_Tororo_3349_peak_100036	6.27427	1.29953	1.01	7.11779	6.47273	77.4002	0.929205	0.39526	2.35087	0.0187296	0.113149	18006	12365	CLNK	FALSE	NO
vd2_Jinja_1224_peak_74041b	8.42739	1.77338	1.89255	8.40754	8.76167	344.269	-0.382237	0.162596	-2.35084	0.0187309	0.113151	54797	47151	ACTR2	FALSE	NO
vd2_Tororo_3339_peak_59002b	8.7564	1.98589	1.87641	9.04714	8.71329	432.452	0.37907	0.16125	2.35082	0.0187319	0.113151	55147	47519	ATP6V0D1	FALSE	NO
vd2_Jinja_1224_peak_62528g	5.22667	0.776719	0.987505	5.98209	6.4147	37.4443	-0.910028	0.387128	-2.35072	0.0187372	0.113176	18009	12367	ZBTB14	FALSE	NO
vd2_Tororo_3349_peak_106424	3.79566	0.664818	0.350285	5.79007	5.27107	13.8869	1.45083	0.617202	2.35066	0.0187402	0.113182	18011	12370	SKP2	FALSE	NO
vd2_Jinja_1225_peak_215396	3.54439	0.330462	0.613312	5.20482	5.69394	11.6672	-1.24979	0.531674	-2.35066	0.0187401	0.113182	18010	12369	DOCK2	FALSE	NO
vd2_Tororo_3349_peak_70056b	7.31298	1.57325	1.42226	7.83405	7.42569	159.01	0.518357	0.22052	2.35061	0.0187425	0.113189	41304	33237	HS1BP3	FALSE	NO
vd2_Tororo_3349_peak_121022	5.3458	1.01907	0.811208	6.47851	6.04681	40.6673	0.872316	0.371105	2.35059	0.0187435	0.113189	19502	13617	TNFAIP3	FALSE	NO
vd2_Jinja_1224_peak_92895	3.23632	0.304726	0.535642	5.20479	5.56983	9.4239	-1.34076	0.570436	-2.35041	0.0187526	0.113232	18015	12373	SATB1	FALSE	NO
vd2_Tororo_3349_peak_16156	3.24279	0.543608	0.321844	5.57833	5.23115	9.46626	1.21634	0.517497	2.35043	0.0187517	0.113232	18014	12372	GPRIN2	FALSE	NO
vd2_Tororo_3339_peak_39454	4.40392	0.808005	0.539263	6.0416	5.57662	21.1695	1.03398	0.439931	2.35033	0.0187569	0.113251	18016	12374	DNAH10	FALSE	NO
vd2_Tororo_3339_peak_126389	3.18742	0.531182	0.31547	5.55639	5.22179	9.10981	1.22722	0.522165	2.35025	0.0187606	0.113267	18017	12376	GFPT2	FALSE	NO
vd2_Jinja_1224_peak_125657b	4.31747	0.572207	0.774461	5.62651	5.97236	19.9383	-0.881565	0.375115	-2.35012	0.0187675	0.113303	19127	13295	TRAF3IP2	FALSE	NO
vd2_Jinja_1128_peak_97093a	4.33937	0.564864	0.772515	5.61116	5.97807	20.2433	-0.987308	0.420121	-2.35005	0.0187707	0.113316	18019	12379	PDGFB	FALSE	NO
vd2_Jinja_1224_peak_134689a	7.47045	1.46423	1.62029	7.5391	7.96543	177.349	-0.524564	0.223219	-2.35	0.0187734	0.113326	40800	32747	LRRD1	FALSE	NO
vd2_Tororo_3348_peak_273520	3.8016	0.652852	0.346651	5.77406	5.27131	13.9442	1.44186	0.61357	2.34996	0.0187756	0.113326	18021	12381	PLEKHG1	FALSE	NO
vd2_Jinja_1224_peak_31416b	9.29575	2.04477	2.14374	9.22879	9.53745	628.494	-0.318106	0.135369	-2.34992	0.0187776	0.113326	62620	55596	ETFBKMT	FALSE	NO
vd2_Tororo_3289_peak_86220b	4.21494	0.751865	0.530495	5.93566	5.55749	18.5705	0.99555	0.423651	2.34993	0.0187769	0.113326	18023	12383	SRRM2	FALSE	NO
vd2_Tororo_3339_peak_74710c	7.15225	1.51613	1.37677	7.68343	7.30377	142.246	0.573697	0.244131	2.34995	0.0187758	0.113326	36799	28884	ELAVL3	FALSE	NO
vd2_Tororo_3289_peak_43848	3.03843	0.502284	0.277909	5.51396	5.16364	8.21596	1.29089	0.549349	2.34986	0.0187807	0.113338	18025	12384	PPP6R3	FALSE	NO
vd2_Tororo_3339_peak_12992a	8.94693	2.04039	1.93654	9.21552	8.89531	493.507	0.363932	0.154876	2.34983	0.018782	0.11334	56935	49437	SNRPE	FALSE	NO
vd2_Jinja_1224_peak_23584	4.90978	0.709583	0.90822	5.85678	6.24374	30.0602	-0.893032	0.380063	-2.3497	0.0187886	0.113361	18703	12933	PAX6	FALSE	NO
vd2_Jinja_1224_peak_37998c	7.04637	1.37504	1.4835	7.29972	7.58627	132.181	-0.392107	0.166874	-2.34973	0.0187872	0.113361	53677	45947	AL359736.1	FALSE	NO
vd2_Tororo_3339_peak_60909	5.14777	0.975898	0.765025	6.37955	5.96103	35.4514	0.843715	0.359071	2.34972	0.0187878	0.113361	20683	14579	CDH15	FALSE	NO
vd2_Tororo_3349_peak_47203k	5.93249	1.16662	1.00111	6.80908	6.41918	61.074	0.76815	0.326937	2.34953	0.0187969	0.113405	24387	17596	USP3	FALSE	NO
vd2_Jinja_1224_peak_94387	4.27569	0.529744	0.775946	5.56316	5.97362	19.3692	-0.995907	0.423882	-2.34949	0.0187991	0.113412	18031	12388	ANO10	FALSE	NO
vd2_Jinja_1224_peak_143203	3.56437	0.362505	0.619893	5.29235	5.70281	11.8299	-1.23063	0.523794	-2.34945	0.0188013	0.113419	18032	12389	PABPC1	FALSE	NO
vd2_Jinja_1224_peak_120232	4.05156	0.476549	0.723414	5.47018	5.88438	16.5821	-0.977687	0.416148	-2.34938	0.0188049	0.113428	18034	12391	TUBB2A	FALSE	NO
vd2_Tororo_3339_peak_150394b	7.04517	1.49552	1.34842	7.62023	7.23368	132.071	0.497482	0.211749	2.34939	0.0188041	0.113428	43151	35087	TONSL	FALSE	NO
vd2_Tororo_3349_peak_15674a	6.61024	1.37975	1.16296	7.32232	6.79231	97.697	0.749628	0.319078	2.34936	0.0188059	0.113428	25349	18445	ITGB1	FALSE	NO
vd2_Tororo_3349_peak_134829a	4.55478	0.828568	0.627169	6.08283	5.71205	23.5031	0.878321	0.373859	2.34933	0.018807	0.113428	19269	13425	RAD54B	FALSE	NO
vd2_Jinja_1224_peak_93985d	5.92338	1.02939	1.1767	6.48091	6.81418	60.6896	-0.548589	0.233534	-2.34907	0.0188202	0.113495	38785	30789	CSRNP1	FALSE	NO
vd2_Tororo_3349_peak_52520b	3.28959	0.518642	0.295896	5.55421	5.18895	9.77833	1.55505	0.661983	2.34908	0.0188198	0.113495	18037	12394	ADGRG3	FALSE	NO
vd2_Tororo_3349_peak_135652d	6.56381	1.17242	1.3632	6.81001	7.27672	94.603	-0.686833	0.292394	-2.349	0.018824	0.113506	28915	21552	UTP23	FALSE	NO
vd2_Tororo_3339_peak_26056	6.04153	1.20693	1.07353	6.88245	6.57779	65.8691	0.502257	0.213816	2.34901	0.0188233	0.113506	42721	34651	TP53I11	FALSE	NO
vd2_Jinja_1224_peak_96770d	5.61065	0.93847	1.09366	6.2918	6.62316	48.8624	-0.607395	0.258585	-2.34892	0.018828	0.113523	34283	26522	CEP97	FALSE	NO
vd2_Tororo_3339_peak_73029a	4.7386	0.878034	0.685348	6.16911	5.81588	26.6969	0.712399	0.303292	2.34889	0.0188295	0.113526	27385	20207	REXO1	FALSE	NO
vd2_Jinja_1136_peak_65764	3.21194	0.305119	0.552452	5.20316	5.58919	9.26594	-1.17319	0.499485	-2.34879	0.0188344	0.113537	18045	12398	CHSY1	FALSE	NO
vd2_Tororo_3339_peak_98850h	8.24892	1.83816	1.70827	8.60197	8.21583	304.21	0.49157	0.209284	2.34881	0.0188334	0.113537	43666	35581	MRPL40	FALSE	NO
vd2_Tororo_3339_peak_100715b	4.40086	0.772503	0.557218	5.99421	5.59995	21.1247	1.07692	0.458498	2.3488	0.0188338	0.113537	18044	12396	SSTR3	FALSE	NO
vd2_Jinja_1128_peak_129733a	4.46376	0.588714	0.807517	5.65017	6.04421	22.0661	-0.920086	0.391738	-2.34873	0.0188377	0.113544	18047	12400	FOXP4	FALSE	NO
vd2_Jinja_1224_peak_142683a	3.90672	0.345042	0.699099	5.26713	5.84736	14.9983	-1.44779	0.616411	-2.34874	0.0188368	0.113544	18046	12399	NECAB1	FALSE	NO
vd2_Tororo_3349_peak_98344a	4.35011	0.714985	0.489289	5.91759	5.49285	20.3945	1.43293	0.610121	2.3486	0.0188439	0.113565	18049	12403	C3orf70	FALSE	NO
vd2_Jinja_1225_peak_197855	3.33361	0.304419	0.564294	5.20202	5.61517	10.0813	-1.39912	0.595725	-2.3486	0.0188444	0.113565	18050	12405	JADE1	FALSE	NO
vd2_Tororo_3339_peak_15818	5.661	1.12545	0.800452	6.71969	6.05302	50.5978	1.08802	0.463261	2.34862	0.0188434	0.113565	18048	12401	ZMYND11	FALSE	NO
vd2_Jinja_1224_peak_113785a	5.536	0.753988	1.10374	5.9728	6.65894	46.3984	-1.13115	0.481653	-2.34847	0.0188508	0.113598	18051	12407	F2RL1	FALSE	NO
vd2_Tororo_3349_peak_96121	3.85059	0.679239	0.398273	5.81087	5.35076	14.4259	1.18967	0.506584	2.34841	0.0188538	0.11361	18052	12409	STAG1	FALSE	NO
vd2_Jinja_1224_peak_142157	5.05354	0.770248	0.955517	5.96704	6.32626	33.2098	-0.693357	0.295249	-2.34838	0.0188554	0.113613	28530	21222	AC036214.3	FALSE	NO
vd2_Jinja_1224_peak_13575c	7.45631	1.46317	1.61254	7.53443	7.94566	175.62	-0.528089	0.224882	-2.34829	0.0188599	0.113634	40467	32420	SDCCAG8	FALSE	NO
vd2_Tororo_3349_peak_23027	5.84079	1.14139	0.952784	6.75953	6.32283	57.3128	0.854811	0.364024	2.34822	0.0188631	0.113644	20207	14173	PHF21A	FALSE	NO
vd2_Tororo_3339_peak_74741a	7.82071	1.72339	1.54387	8.26648	7.75676	226.083	0.630124	0.268342	2.34822	0.0188636	0.113644	32683	25049	ZNF441	FALSE	NO
vd2_Tororo_3349_peak_71656a	7.66732	1.67942	1.48211	8.14036	7.58996	203.279	0.705907	0.30062	2.34817	0.0188657	0.113649	27750	20519	EPAS1	FALSE	NO
vd2_Jinja_1128_peak_112074	4.19482	0.475887	0.759063	5.47794	5.94859	18.3133	-1.15805	0.493178	-2.34815	0.018867	0.113649	18058	12412	EXOC1	FALSE	NO
vd2_Tororo_3339_peak_27119c	7.58105	1.63945	1.48561	8.0323	7.59185	191.479	0.642968	0.273821	2.34813	0.0188677	0.113649	31824	24257	WDR74	FALSE	NO
vd2_Tororo_3339_peak_12905d	8.56819	1.93183	1.81327	8.88283	8.52432	379.56	0.42042	0.179051	2.34804	0.0188723	0.113665	50604	42731	BTG2	FALSE	NO
vd2_Tororo_3339_peak_66526e	5.1046	0.981242	0.762674	6.37746	5.95747	34.4064	0.716307	0.305063	2.34806	0.0188713	0.113665	27159	19999	TSPOAP1	FALSE	NO
vd2_Jinja_1128_peak_30293b	4.83263	0.628375	0.918719	5.73263	6.25444	28.4948	-1.03984	0.442874	-2.34794	0.0188773	0.113688	18062	12415	ZBTB16	FALSE	NO
vd2_Tororo_3339_peak_73958	6.06342	1.20981	0.99431	6.91669	6.41599	66.876	0.882792	0.375988	2.34793	0.0188783	0.113688	19075	13254	TNFSF9	FALSE	NO
vd2_Jinja_1224_peak_148528c	6.94221	1.32157	1.4641	7.1657	7.53594	122.974	-0.479442	0.204201	-2.34789	0.0188799	0.113691	44801	36747	AGTPBP1	FALSE	NO
vd2_Tororo_3289_peak_88078	3.15173	0.523247	0.268467	5.54733	5.10845	8.88721	1.40091	0.59669	2.3478	0.0188847	0.113714	18065	12416	CACNG3	FALSE	NO
vd2_Jinja_1128_peak_126956	2.79014	0.240899	0.461259	5.10077	5.44566	6.91699	-1.4831	0.631706	-2.34777	0.0188864	0.113718	18066	12418	TMEM14C	FALSE	NO
vd2_Jinja_1224_peak_128326c	9.22031	2.02357	2.12002	9.16299	9.46304	596.472	-0.323975	0.137998	-2.34768	0.0188907	0.113737	61894	54788	STX11	FALSE	NO
vd2_Jinja_1136_peak_147573	4.43274	0.527867	0.787513	5.56021	6.02033	21.5967	-1.20857	0.514803	-2.34764	0.018893	0.113745	18068	12421	RASA1	FALSE	NO
vd2_Tororo_3339_peak_66534e	5.06457	0.944003	0.717848	6.32312	5.87741	33.4646	1.00603	0.428537	2.34759	0.0188951	0.113752	18069	12422	SUPT4H1	FALSE	NO
vd2_Jinja_1225_peak_149643	3.31364	0.263004	0.572045	5.09931	5.62668	9.94268	-1.5495	0.660066	-2.3475	0.0189	0.11377	18070	12423	SPATS2L	FALSE	NO
vd2_Jinja_1224_peak_144897	3.68526	0.397165	0.627338	5.34551	5.72284	12.8639	-1.20273	0.512347	-2.34749	0.0189004	0.11377	18071	12424	ASAP1	FALSE	NO
vd2_Tororo_3349_peak_17688a	4.2984	0.754862	0.549354	5.95246	5.58619	19.6765	1.01614	0.432874	2.34742	0.0189041	0.113786	18072	12425	PPIF	FALSE	NO
vd2_Tororo_3339_peak_74420b	5.54074	1.07731	0.914092	6.58641	6.24366	46.5509	0.617003	0.262859	2.34728	0.0189109	0.113821	33580	25877	MRPL4	FALSE	NO
vd2_Tororo_3339_peak_117135	4.15823	0.690533	0.4021	5.82533	5.35883	17.8546	1.55531	0.662614	2.34724	0.0189133	0.113829	18074	12426	SCLT1	FALSE	NO
vd2_Tororo_3339_peak_106105c	6.14355	1.23818	1.08526	6.96194	6.60458	70.6955	0.573717	0.244427	2.3472	0.0189153	0.113835	36797	28882	RBM5	FALSE	NO
vd2_Tororo_3349_peak_107380	5.985	1.20448	1.01531	6.88193	6.45588	63.3379	0.663073	0.282504	2.34713	0.0189189	0.113838	30447	22931	RAB3C	FALSE	NO
vd2_Jinja_1136_peak_40875a	4.44101	0.498841	0.827949	5.52439	6.07547	21.7208	-1.22812	0.523241	-2.34715	0.0189179	0.113838	18077	12428	CCDC91	FALSE	NO
vd2_Jinja_1224_peak_65049c	7.13641	1.39665	1.51347	7.3565	7.66675	140.693	-0.386289	0.164577	-2.34716	0.0189169	0.113838	54325	46634	BCL2	FALSE	NO
vd2_Jinja_1224_peak_428	2.89763	0.208517	0.503367	5.01438	5.51216	7.45203	-1.4448	0.61561	-2.34694	0.0189281	0.113881	18080	12430	CAMTA1	FALSE	NO
vd2_Jinja_1224_peak_109440b	4.27511	0.546657	0.759333	5.58133	5.95527	19.3614	-0.982071	0.418446	-2.34695	0.018928	0.113881	18079	12429	FHDC1	FALSE	NO
vd2_Tororo_3339_peak_107964	4.09774	0.725843	0.518057	5.88503	5.53629	17.1215	0.926256	0.394669	2.34692	0.0189293	0.113881	18081	12432	CBLB	FALSE	NO
vd2_Jinja_1224_peak_13408b	5.6355	1.10843	0.917853	6.66056	6.25278	49.7112	0.67955	0.289554	2.34689	0.0189309	0.113885	29359	21953	GPR137B	FALSE	NO
vd2_Tororo_3339_peak_9589d	8.15908	1.81144	1.6897	8.52057	8.16242	285.843	0.441394	0.188078	2.34686	0.0189321	0.113886	48474	40518	TPM3	FALSE	NO
vd2_Tororo_3339_peak_56068f	3.88023	0.678309	0.457046	5.80343	5.43911	14.7253	0.970383	0.413496	2.34678	0.0189366	0.113906	18084	12434	USP7	FALSE	NO
vd2_Tororo_3339_peak_66782	6.67557	1.38511	1.22139	7.33655	6.92113	102.223	0.634919	0.270552	2.34675	0.0189378	0.113907	32369	24760	INTS2	FALSE	NO
vd2_Tororo_3349_peak_7516	4.78554	0.887998	0.692532	6.19129	5.82837	27.5797	0.771766	0.328895	2.34654	0.0189485	0.113943	24192	17437	CTSS	FALSE	NO
vd2_Jinja_1224_peak_128296	4.77596	0.712244	0.880117	5.85972	6.17351	27.3973	-0.678998	0.28936	-2.34655	0.0189479	0.113943	29401	21991	ZC2HC1B	FALSE	NO
vd2_Jinja_1224_peak_131581	5.63802	0.939288	1.10559	6.29312	6.65002	49.798	-0.600083	0.255734	-2.34651	0.01895	0.113943	34787	26996	MALSU1	FALSE	NO
vd2_Tororo_3339_peak_46131	5.29567	1.01258	0.849991	6.44605	6.11466	39.2785	0.616689	0.262801	2.3466	0.0189455	0.113943	33605	25901	VTI1B	FALSE	NO
vd2_Tororo_3339_peak_74195e	5.36963	1.02004	0.86931	6.4704	6.15106	41.3446	0.687321	0.292903	2.34658	0.0189464	0.113943	28887	21530	CERS4	FALSE	NO
vd2_Tororo_3289_peak_140486	3.23557	0.527024	0.292175	5.56179	5.18454	9.41896	1.4372	0.612481	2.34652	0.0189496	0.113943	18090	12437	SCP2D1	FALSE	NO
vd2_Jinja_1128_peak_58642	4.08031	0.435931	0.724833	5.41198	5.89289	16.916	-1.27914	0.545131	-2.34648	0.0189518	0.113947	18092	12439	ARL2BP	FALSE	NO
vd2_Tororo_3339_peak_95043c	7.85988	1.72531	1.59333	8.26867	7.88834	232.306	0.487351	0.207709	2.34631	0.0189602	0.113991	44046	35993	NCOA5	FALSE	NO
vd2_Tororo_3339_peak_110068	4.7238	0.864449	0.672426	6.1518	5.79155	26.4244	0.860123	0.366593	2.34626	0.0189626	0.113994	19986	13988	GRK7	FALSE	NO
vd2_Jinja_1225_peak_61065b	6.12515	1.00353	1.2452	6.44104	6.99066	69.8	-0.855899	0.36479	-2.34628	0.0189621	0.113994	20163	14141	TMEM117	FALSE	NO
vd2_Tororo_3339_peak_155135a	3.51364	0.601625	0.365507	5.67354	5.29771	11.4212	1.17013	0.498739	2.34618	0.0189669	0.114013	18096	12442	AK1	FALSE	NO
vd2_Tororo_3339_peak_2344e	5.00455	0.935599	0.760816	6.28863	5.94874	32.1011	0.758085	0.323128	2.34608	0.018972	0.114029	24911	18046	NBPF3	FALSE	NO
vd2_Tororo_3339_peak_5692b	6.41276	1.31414	1.16881	7.14616	6.79514	85.1987	0.506822	0.216027	2.34611	0.0189707	0.114029	42304	34226	ACOT11	FALSE	NO
vd2_Tororo_3339_peak_113224a	5.59856	1.09752	0.892021	6.6395	6.20533	48.4546	0.750224	0.319779	2.34607	0.0189726	0.114029	25312	18414	SH3BP2	FALSE	NO
vd2_Tororo_3339_peak_112756b	6.4471	1.32911	1.15048	7.18843	6.75827	87.2509	0.629833	0.268468	2.34602	0.018975	0.114037	32709	25073	ATP5I	FALSE	NO
vd2_Jinja_1224_peak_130130h	6.70104	1.23635	1.39974	6.95917	7.36666	104.043	-0.546411	0.232912	-2.346	0.018976	0.114037	38985	30978	PHF10	FALSE	NO
vd2_Tororo_3349_peak_95551e	5.23734	1.06239	0.360088	6.59164	5.27339	37.7222	2.42841	1.0352	2.34584	0.0189842	0.114079	18102	12444	ALG1L	FALSE	NO
vd2_Jinja_1224_peak_72917b	5.64812	0.954951	1.10176	6.32405	6.64102	50.1479	-0.567384	0.24187	-2.34582	0.0189853	0.11408	37291	29350	PRKCE	FALSE	NO
vd2_Tororo_3339_peak_139986a	8.30857	1.85569	1.72753	8.65414	8.27155	317.051	0.480878	0.205002	2.34572	0.0189902	0.114103	44663	36608	GSAP	FALSE	NO
vd2_Tororo_3339_peak_74274b	3.5899	0.620294	0.366681	5.70493	5.29864	12.0412	1.24048	0.528832	2.34569	0.0189918	0.114106	18105	12446	MYO1F	FALSE	NO
vd2_Tororo_3345_peak_416425b	6.83255	1.27199	1.44208	7.04748	7.47546	113.973	-0.530963	0.226359	-2.34566	0.0189933	0.114109	40227	32184	TRAF1	FALSE	NO
vd2_Tororo_3349_peak_31437a	4.15366	0.742099	0.501063	5.92134	5.50911	17.7982	1.03154	0.439776	2.3456	0.0189965	0.114122	18107	12448	HOXC4	FALSE	NO
vd2_Jinja_1224_peak_129334a	4.01113	0.459233	0.713032	5.44869	5.86325	16.1239	-1.04558	0.445775	-2.34552	0.0190003	0.114138	18108	12450	ARID1B	FALSE	NO
vd2_Tororo_3339_peak_75256e	8.67534	1.96722	1.82984	8.99197	8.5742	408.824	0.498312	0.212457	2.34547	0.0190029	0.114147	43070	35012	ILVBL	FALSE	NO
vd2_Jinja_1224_peak_113351b	9.94024	2.22173	2.34431	9.78458	10.1748	982.453	-0.395495	0.168624	-2.34542	0.0190057	0.114158	53300	45548	SLC30A5	FALSE	NO
vd2_Jinja_1224_peak_112166	5.14315	0.819365	0.96672	6.05508	6.34964	35.3381	-0.619739	0.264246	-2.34532	0.019011	0.114177	33395	25696	ITGA1	FALSE	NO
vd2_Tororo_3339_peak_39228	5.26372	1.01552	0.815235	6.45101	6.05497	38.4182	0.699135	0.298098	2.34532	0.0190106	0.114177	28166	20904	IL31	FALSE	NO
vd2_Jinja_1224_peak_10664g	6.85662	1.31324	1.43276	7.14367	7.45056	115.891	-0.431375	0.183934	-2.34527	0.0190132	0.114178	49486	41577	NEK7	FALSE	NO
vd2_Jinja_1224_peak_93238	5.2555	0.817049	1.01244	6.05942	6.44312	38.2001	-0.7229	0.308236	-2.34528	0.0190129	0.114178	26825	19683	EOMES	FALSE	NO
vd2_Tororo_3339_peak_76165a	8.59218	1.93993	1.8138	8.90822	8.52603	385.927	0.462057	0.197033	2.34508	0.019023	0.114231	46422	38384	ZNF253	FALSE	NO
vd2_Tororo_3339_peak_81149	5.17406	0.98728	0.76701	6.40055	5.96671	36.1034	0.836551	0.356742	2.34497	0.0190285	0.114232	20984	14819	TCF23	FALSE	NO
vd2_Tororo_3289_peak_124240a	4.37644	0.754208	0.559751	5.96532	5.6012	20.7702	1.07688	0.459219	2.34502	0.0190262	0.114232	18116	12455	GNLY	FALSE	NO
vd2_Tororo_3349_peak_75303b	5.32102	0.999566	0.756926	6.45023	5.95165	39.9749	1.09905	0.46868	2.34499	0.0190274	0.114232	18118	12458	BIN1	FALSE	NO
vd2_Jinja_1224_peak_101453e	7.00729	1.3462	1.48191	7.22906	7.5815	128.649	-0.463902	0.197826	-2.345	0.0190273	0.114232	46251	38215	FNDC3B	FALSE	NO
vd2_Jinja_1224_peak_102007	5.34364	0.848687	1.03484	6.11536	6.4917	40.6065	-0.612644	0.261259	-2.34497	0.0190285	0.114232	33898	26170	MCF2L2	FALSE	NO
vd2_Tororo_3349_peak_85741	4.50586	0.805519	0.588732	6.04705	5.65285	22.7196	1.04769	0.446785	2.34495	0.0190295	0.114232	18121	12462	OLIG1	FALSE	NO
vd2_Tororo_3349_peak_6249b	4.56654	0.813926	0.619813	6.06353	5.70041	23.6955	0.987633	0.42118	2.34492	0.0190312	0.114236	18122	12463	HENMT1	FALSE	NO
vd2_Tororo_3339_peak_138017	4.79945	0.892477	0.704932	6.19726	5.84944	27.847	0.695747	0.296712	2.34486	0.0190344	0.114249	28376	21086	KIAA0895	FALSE	NO
vd2_Tororo_3339_peak_79797	4.86035	0.904683	0.677086	6.23306	5.80716	29.0477	0.92011	0.39244	2.34459	0.019048	0.114306	18124	12464	RNF144A	FALSE	NO
vd2_Tororo_3339_peak_156398a	7.82866	1.71382	1.57474	8.23954	7.83591	227.332	0.55258	0.235683	2.34459	0.0190481	0.114306	38473	30497	RXRA	FALSE	NO
vd2_Tororo_3339_peak_53516a	7.75167	1.69156	1.5362	8.17926	7.73038	215.519	0.62737	0.267582	2.34459	0.0190482	0.114306	32879	25238	SH2D7	FALSE	NO
vd2_Tororo_3339_peak_66478b	7.37704	1.57827	1.47175	7.84686	7.55374	166.23	0.390302	0.166469	2.34459	0.019048	0.114306	53880	46158	VEZF1	FALSE	NO
vd2_Tororo_3339_peak_118734a	5.97155	1.18767	0.977891	6.85953	6.38065	62.7502	0.840322	0.358415	2.34455	0.0190499	0.11431	20828	14705	LPCAT1	FALSE	NO
vd2_Tororo_3339_peak_119909a	5.57563	0.864687	1.10617	6.16247	6.65017	47.6904	-0.792167	0.337882	-2.34451	0.0190521	0.114317	23061	16481	NIM1K	FALSE	NO
vd2_Jinja_1128_peak_28071	3.07086	0.263996	0.514051	5.10072	5.53227	8.40272	-1.35215	0.576778	-2.34432	0.0190617	0.114368	18130	12469	IL18BP	FALSE	NO
vd2_Jinja_1128_peak_146906	4.59073	0.610618	0.848616	5.69435	6.11457	24.0961	-0.917002	0.39117	-2.34426	0.019065	0.114372	18131	12471	MFHAS1	FALSE	NO
vd2_Tororo_3349_peak_48678	4.46709	0.8071	0.571009	6.04464	5.62714	22.1171	1.0076	0.429816	2.34425	0.0190653	0.114372	18132	12473	EFL1	FALSE	NO
vd2_Jinja_1224_peak_63030a	8.61574	1.8392	1.94116	8.60114	8.91036	392.28	-0.364401	0.155446	-2.34423	0.0190663	0.114372	56879	49373	GATA6	FALSE	NO
vd2_Tororo_3339_peak_76873b	6.10405	1.22713	1.05239	6.94285	6.53424	68.7863	0.685294	0.292333	2.34423	0.0190666	0.114372	29005	21636	ZNF566	FALSE	NO
vd2_Jinja_1128_peak_148332b	4.55172	0.587886	0.83652	5.65819	6.09489	23.4533	-0.957998	0.408692	-2.34406	0.0190753	0.114418	18135	12475	TTI2	FALSE	NO
vd2_Tororo_3339_peak_105419e	8.10806	1.79537	1.68101	8.47186	8.13739	275.911	0.394395	0.168257	2.34401	0.0190775	0.114419	53431	45694	FYCO1	FALSE	NO
vd2_Tororo_3339_peak_52276b	6.49096	1.32182	1.06235	7.20768	6.57637	89.9446	1.02607	0.437738	2.34402	0.019077	0.114419	18136	12476	DENND4A	FALSE	NO
vd2_Jinja_1224_peak_48166a	4.88715	0.723882	0.915107	5.88298	6.24377	29.5922	-0.721068	0.307627	-2.34397	0.0190797	0.114425	26924	19775	KLF13	FALSE	NO
vd2_Tororo_3339_peak_57226b	4.94187	0.926381	0.728347	6.2707	5.89215	30.7362	0.774842	0.330577	2.34391	0.0190828	0.114438	24021	17303	XPO6	FALSE	NO
vd2_Jinja_1128_peak_34152b	5.42735	0.821537	1.03721	6.06742	6.52363	43.0323	-0.943062	0.402354	-2.34386	0.0190851	0.114443	18140	12478	FGD4	FALSE	NO
vd2_Tororo_3349_peak_36887b	5.80487	1.235	0.674267	6.95777	5.79997	55.9036	1.67971	0.716647	2.34385	0.0190858	0.114443	18141	12480	FOXO1	FALSE	NO
vd2_Jinja_1224_peak_64977	4.23367	0.519368	0.762457	5.54076	5.955	18.8132	-0.953756	0.406958	-2.34362	0.0190976	0.114507	18142	12481	BCL2	FALSE	NO
vd2_Jinja_1128_peak_127858	4.39908	0.550067	0.802836	5.59135	6.03274	21.0987	-1.00985	0.430902	-2.34357	0.0191	0.11451	18144	12483	AL512428.1	FALSE	NO
vd2_Tororo_3339_peak_92386a	7.53944	1.63112	1.5039	7.99699	7.64245	186.036	0.454911	0.19411	2.34358	0.0190998	0.11451	47106	39076	STK35	FALSE	NO
vd2_Jinja_1136_peak_12781	3.40834	0.297516	0.55681	5.19415	5.60981	10.6173	-1.52394	0.650306	-2.34343	0.0191075	0.114521	18147	12486	PTGS2	FALSE	NO
vd2_Jinja_1224_peak_102074a	6.18264	1.08423	1.25574	6.60757	7.00211	72.6376	-0.610404	0.260488	-2.34331	0.0191136	0.114521	34066	26323	MAP6D1	FALSE	NO
vd2_Jinja_1224_peak_103792c	7.40177	1.45522	1.59866	7.51276	7.90354	169.105	-0.466679	0.199142	-2.34346	0.019106	0.114521	45984	37946	DEFB131A	FALSE	NO
vd2_Jinja_1224_peak_107834a	4.84932	0.632097	0.916585	5.74057	6.25371	28.8264	-1.03287	0.440772	-2.34332	0.0191131	0.114521	18151	12490	HADH	FALSE	NO
vd2_Tororo_3289_peak_189440b	4.51869	0.820063	0.580428	6.07414	5.63867	22.9225	1.03918	0.44347	2.3433	0.0191143	0.114521	18155	12492	MEF2C	FALSE	NO
vd2_Jinja_1224_peak_118873	4.5967	0.619404	0.848953	5.71036	6.11244	24.196	-0.877098	0.374302	-2.34329	0.0191145	0.114521	19318	13467	ADAM19	FALSE	NO
vd2_Jinja_1224_peak_120704i	6.17525	1.08184	1.25867	6.60132	7.00707	72.2662	-0.556364	0.237426	-2.34332	0.0191131	0.114521	38165	30190	HIVEP1	FALSE	NO
vd2_Tororo_3289_peak_239965	3.44396	0.587146	0.345203	5.65057	5.26712	10.8827	1.19781	0.51116	2.34331	0.0191134	0.114521	18153	12491	FAM84B	FALSE	NO
vd2_Tororo_3349_peak_31214	3.16537	0.510516	0.187537	5.49752	4.94207	8.97162	1.96624	0.839044	2.34342	0.0191077	0.114521	18148	12488	KRT71	FALSE	NO
vd2_Tororo_3349_peak_33094	3.77427	0.643455	0.408042	5.75553	5.36243	13.6825	1.1934	0.509251	2.34345	0.0191064	0.114521	18146	12484	CCER1	FALSE	NO
vd2_Tororo_3339_peak_59140a	5.97296	0.950437	1.22197	6.33429	6.92344	62.8118	-0.825546	0.352292	-2.34336	0.0191111	0.114521	21507	15231	NFATC3	FALSE	NO
vd2_Tororo_3339_peak_92428c	7.21878	1.5354	1.3466	7.75174	7.23274	148.96	0.766582	0.327123	2.34341	0.0191086	0.114521	24476	17678	EBF4	FALSE	NO
vd2_Jinja_1224_peak_125182c	4.08003	0.529595	0.709766	5.55236	5.85979	16.9127	-0.905403	0.386393	-2.34322	0.0191182	0.114537	18177	12508	SCML4	FALSE	NO
vd2_Tororo_3339_peak_77587c	6.17605	1.23257	1.06134	6.96863	6.55047	72.3061	0.790834	0.337509	2.34315	0.0191216	0.114551	23136	16546	AC010616.1	FALSE	NO
vd2_Jinja_1136_peak_124012e	3.96021	0.492436	0.695643	5.49293	5.83154	15.5648	-0.89653	0.382651	-2.34294	0.0191323	0.114605	18539	12805	CCDC66	FALSE	NO
vd2_Tororo_3339_peak_62962f	6.74226	1.40593	1.2628	7.38173	7.02071	107.059	0.508921	0.217215	2.34293	0.0191328	0.114605	42107	34025	ALKBH5	FALSE	NO
vd2_Tororo_3349_peak_90374b	3.99779	0.630822	0.430238	5.72046	5.39569	15.9755	1.44195	0.615454	2.34291	0.0191342	0.114607	18161	12495	HACL1	FALSE	NO
vd2_Tororo_3349_peak_25126b	6.6929	1.36139	1.18807	7.30102	6.83827	103.458	0.886281	0.378302	2.34279	0.0191402	0.114637	18942	13141	CAPN5	FALSE	NO
vd2_Tororo_3349_peak_142598a	4.6955	0.856541	0.623399	6.1444	5.71634	25.9112	0.998459	0.426207	2.34266	0.0191466	0.114669	18163	12497	PRRC2B	FALSE	NO
vd2_Tororo_3339_peak_79090g	7.30959	1.5712	1.42939	7.82689	7.44433	158.638	0.465142	0.198565	2.34251	0.0191544	0.114709	46133	38086	MYADM	FALSE	NO
vd2_Tororo_3349_peak_22468a	4.39821	0.79698	0.538231	6.02797	5.57152	21.086	1.04802	0.447399	2.34248	0.019156	0.114712	18165	12498	CD59	FALSE	NO
vd2_Tororo_3339_peak_9797	8.09491	1.79074	1.67749	8.45852	8.12706	273.407	0.398824	0.170262	2.34242	0.0191593	0.114714	52976	45208	GBA	FALSE	NO
vd2_Jinja_1224_peak_79240c	8.0953	1.67222	1.79473	8.11318	8.4694	273.481	-0.412766	0.176213	-2.34243	0.0191587	0.114714	51454	43616	METTL5	FALSE	NO
vd2_Jinja_1224_peak_22978	7.62493	1.50683	1.66762	7.65391	8.10047	197.393	-0.516613	0.220547	-2.34241	0.0191595	0.114714	41437	33370	RRAS2	FALSE	NO
vd2_Jinja_1136_peak_67872	3.36002	0.319813	0.582232	5.22797	5.64035	10.2675	-1.20967	0.516428	-2.34238	0.0191611	0.114718	18169	12501	IL4R	FALSE	NO
vd2_Tororo_3349_peak_6194b	5.01821	0.95112	0.721978	6.32341	5.88542	32.4066	0.843459	0.360106	2.34225	0.0191678	0.11473	20696	14593	VAV3	FALSE	NO
vd2_Jinja_1224_peak_103786e	4.49383	0.602911	0.817237	5.67648	6.05671	22.5308	-0.897036	0.382977	-2.34227	0.0191668	0.11473	18512	12787	DEFB131A	FALSE	NO
vd2_Jinja_1128_peak_37014f	5.28269	0.795396	1.02479	6.02551	6.47208	38.9266	-0.825467	0.352424	-2.34226	0.0191675	0.11473	21510	15232	CCDC59	FALSE	NO
vd2_Jinja_1090_peak_66695	3.89655	0.422869	0.694907	5.38841	5.83194	14.8929	-1.09991	0.469587	-2.34229	0.019166	0.11473	18170	12503	SLC8B1	FALSE	NO
vd2_Tororo_3349_peak_47181b	5.09509	0.931771	0.74483	6.30918	5.91948	34.1803	0.988557	0.422056	2.34224	0.0191684	0.11473	18174	12505	APH1B	FALSE	NO
vd2_Tororo_3339_peak_52531e	8.45718	1.90426	1.77005	8.79861	8.39774	351.451	0.459102	0.196027	2.34204	0.0191786	0.114784	46709	38682	FEM1B	FALSE	NO
vd2_Tororo_3349_peak_43992b	4.09223	0.733377	0.42781	5.90925	5.35506	17.0562	1.22705	0.52393	2.34201	0.0191803	0.114788	18176	12506	ASB2	FALSE	NO
vd2_Tororo_3339_peak_4286a	4.94756	0.927047	0.73382	6.27101	5.90164	30.8577	0.762837	0.325722	2.34199	0.0191815	0.114789	24654	17830	C1orf109	FALSE	NO
vd2_Tororo_3339_peak_51704a	6.78177	1.40422	1.19703	7.40897	6.8683	110.031	0.872902	0.372737	2.34187	0.0191873	0.114818	19484	13604	ICE2	FALSE	NO
vd2_Tororo_3349_peak_81601	3.2137	0.533909	0.292464	5.56697	5.18564	9.27729	1.32689	0.566612	2.3418	0.0191909	0.114826	18180	12511	GPR35	FALSE	NO
vd2_Tororo_3339_peak_29351b	5.83354	1.12776	0.942681	6.74202	6.30115	57.0256	0.913325	0.390006	2.34182	0.0191899	0.114826	18179	12509	PRSS23	FALSE	NO
vd2_Jinja_1090_peak_155687	3.32103	0.325272	0.554393	5.23559	5.60084	9.99378	-1.25656	0.536616	-2.34164	0.0191993	0.114864	18182	12512	SLC11A1	FALSE	NO
vd2_Tororo_3339_peak_75855k	7.31527	1.569	1.4335	7.82191	7.45461	159.263	0.485357	0.207271	2.34165	0.0191988	0.114864	44239	36188	SSBP4	FALSE	NO
vd2_Tororo_3349_peak_40943	4.14349	0.736447	0.499943	5.90956	5.50992	17.6732	1.06043	0.452872	2.34157	0.0192029	0.114872	18183	12513	FBXO33	FALSE	NO
vd2_Tororo_3339_peak_67774d	7.28016	1.56591	1.40064	7.81563	7.37142	155.435	0.562637	0.240284	2.34155	0.0192036	0.114872	37669	29704	CDR2L	FALSE	NO
vd2_Tororo_3339_peak_77837	3.90757	0.674283	0.477495	5.79843	5.47004	15.0071	1.00724	0.430159	2.34155	0.0192039	0.114872	18185	12515	BCL3	FALSE	NO
vd2_Tororo_3339_peak_79008a	10.1781	2.41055	2.29628	10.3883	10.0211	1158.58	0.408437	0.174432	2.34153	0.0192049	0.114872	51921	44094	PPP2R1A	FALSE	NO
vd2_Tororo_3349_peak_71383a	6.60497	1.36672	1.22822	7.2811	6.93337	97.3407	0.488289	0.208538	2.34149	0.019207	0.114873	43963	35909	COX7A2L	FALSE	NO
vd2_Tororo_3349_peak_139212b	6.56692	1.36297	1.17196	7.27845	6.80858	94.8068	0.693758	0.296287	2.34151	0.0192061	0.114873	28499	21190	PRKACG	FALSE	NO
vd2_Tororo_3339_peak_69934a	6.99506	1.47293	1.34138	7.56212	7.21364	127.562	0.499784	0.21345	2.34146	0.0192083	0.114874	42925	34861	NDUFV2	FALSE	NO
vd2_Jinja_1224_peak_16938d	5.91002	1.00331	1.18248	6.43142	6.82727	60.1305	-0.64459	0.275301	-2.3414	0.0192117	0.114888	31730	24170	ANTXRL	FALSE	NO
vd2_Tororo_3339_peak_139033	2.7589	0.464246	0.233272	5.449	5.0934	6.76879	1.36782	0.584206	2.34133	0.019215	0.114901	18191	12517	DDC	FALSE	NO
vd2_Tororo_3289_peak_59180	3.02946	0.502036	0.261421	5.51223	5.09681	8.16506	1.33853	0.571702	2.34131	0.0192164	0.114904	18192	12518	GNPTAB	FALSE	NO
vd2_Jinja_1224_peak_72354d	4.95912	0.676619	0.944762	5.81262	6.31132	31.1059	-0.970536	0.414578	-2.34102	0.0192309	0.114984	18193	12520	CDC42EP3	FALSE	NO
vd2_Jinja_1128_peak_84861a	4.0496	0.507038	0.70833	5.5172	5.85808	16.5596	-0.960368	0.410257	-2.3409	0.0192375	0.115015	18194	12521	TTC21B	FALSE	NO
vd2_Tororo_3349_peak_108020	4.99965	0.943458	0.701124	6.31297	5.85015	31.9922	0.973568	0.415898	2.34088	0.0192382	0.115015	18195	12522	UTP15	FALSE	NO
vd2_Jinja_1224_peak_10552	4.1307	0.465839	0.74802	5.45784	5.92531	17.5172	-1.14153	0.487677	-2.34074	0.0192454	0.115045	18197	12525	B3GALT2	FALSE	NO
vd2_Jinja_1225_peak_154831	3.40121	0.304542	0.57534	5.19672	5.63791	10.5649	-1.42874	0.610378	-2.34074	0.0192454	0.115045	18196	12523	SPTLC3	FALSE	NO
vd2_Jinja_1090_peak_49083	3.28251	0.309691	0.566054	5.21318	5.61096	9.7305	-1.2535	0.535521	-2.3407	0.0192475	0.115051	18198	12526	KCTD21	FALSE	NO
vd2_Tororo_3339_peak_98805b	6.8522	1.43346	1.31049	7.45263	7.13579	115.536	0.419154	0.179081	2.34059	0.0192535	0.115081	50752	42886	DGCR2	FALSE	NO
vd2_Jinja_1224_peak_114918b	5.23131	0.805504	1.00075	6.03872	6.42151	37.5649	-0.753888	0.322099	-2.34055	0.0192553	0.115085	25117	18224	RGMB	FALSE	NO
vd2_Tororo_3339_peak_110066	5.13634	0.975735	0.775331	6.37333	5.97911	35.1715	0.791428	0.338148	2.34048	0.0192592	0.115102	23098	16521	GRK7	FALSE	NO
vd2_Jinja_1224_peak_62750b	9.78704	2.18125	2.29464	9.65608	10.0161	883.471	-0.381885	0.163168	-2.34044	0.0192611	0.115107	54838	47199	IMPA2	FALSE	NO
vd2_Jinja_1224_peak_114582g	7.51478	1.48983	1.62956	7.60645	7.99054	182.884	-0.473922	0.202505	-2.3403	0.0192681	0.115137	45318	37271	KIAA0825	FALSE	NO
vd2_Jinja_1224_peak_18358e	6.76091	1.25162	1.42057	6.99693	7.4195	108.452	-0.539146	0.230374	-2.34031	0.0192679	0.115137	39565	31533	ADK	FALSE	NO
vd2_Jinja_1224_peak_125705b	6.01341	1.03917	1.1999	6.50309	6.87537	64.5978	-0.639719	0.273357	-2.34023	0.0192719	0.115146	32058	24472	FYN	FALSE	NO
vd2_Tororo_3349_peak_28989a	7.42307	1.59322	1.3968	7.90885	7.36329	171.62	0.801801	0.342615	2.34024	0.0192713	0.115146	22608	16107	KLRD1	FALSE	NO
vd2_Jinja_1224_peak_146746f	8.32114	1.73223	1.86235	8.28604	8.67285	319.824	-0.456596	0.195118	-2.3401	0.0192788	0.115175	46947	38913	HACD4	FALSE	NO
vd2_Tororo_3349_peak_85525c	6.05443	1.2154	1.0557	6.90956	6.5377	66.4606	0.603987	0.258104	2.3401	0.0192788	0.115175	34507	26721	MRPL39	FALSE	NO
vd2_Tororo_3339_peak_69324a	4.89268	0.907927	0.713432	6.2361	5.86821	29.7059	0.806232	0.344547	2.33998	0.0192848	0.115199	22406	15945	SLC16A3	FALSE	NO
vd2_Tororo_3339_peak_75374	4.90791	0.918498	0.66294	6.26576	5.78646	30.0212	0.958583	0.409655	2.33998	0.0192849	0.115199	18210	12531	TPM4	FALSE	NO
vd2_Tororo_3339_peak_86912	4.638	0.839826	0.664658	6.10216	5.77743	24.8988	0.805618	0.344299	2.33988	0.0192901	0.115217	22427	15964	ZEB2	FALSE	NO
vd2_Jinja_1224_peak_31424	5.23324	0.820884	0.999608	6.05986	6.42013	37.6152	-0.672347	0.287342	-2.33989	0.0192897	0.115217	29838	22387	AMN1	FALSE	NO
vd2_Tororo_3339_peak_84555	5.54365	1.06888	0.866594	6.58938	6.1521	46.6449	0.858174	0.366764	2.33985	0.0192914	0.115218	20061	14055	STARD7	FALSE	NO
vd2_Jinja_1224_peak_109326	3.32163	0.317957	0.557955	5.22134	5.60402	9.99794	-1.39629	0.596749	-2.33983	0.0192923	0.115218	18214	12533	GATB	FALSE	NO
vd2_Tororo_3349_peak_13279	3.84817	0.621095	0.371936	5.73513	5.30959	14.4017	1.55598	0.665015	2.33976	0.0192961	0.115228	18216	12534	ZP4	FALSE	NO
vd2_Jinja_1136_peak_53300	5.07085	0.75412	0.96176	5.93757	6.34526	33.6108	-0.769154	0.328731	-2.33976	0.0192959	0.115228	24330	17544	UBAC2	FALSE	NO
vd2_Jinja_1224_peak_96284c	4.18625	0.464096	0.7647	5.44895	5.95758	18.2048	-1.19652	0.511389	-2.33974	0.0192972	0.115228	18217	12535	FRG2C	FALSE	NO
vd2_Jinja_1128_peak_42079	3.07215	0.2727	0.497933	5.15301	5.50559	8.41028	-1.39428	0.595921	-2.33971	0.0192986	0.11523	18218	12537	SMIM2	FALSE	NO
vd2_Tororo_3339_peak_76468c	8.25067	1.83873	1.72339	8.59996	8.26082	304.579	0.382813	0.163625	2.33958	0.0193056	0.115265	54727	47071	PDCD5	FALSE	NO
vd2_Tororo_3339_peak_3001b	7.58979	1.6444	1.52526	8.03321	7.70047	192.644	0.422392	0.18055	2.33948	0.0193107	0.115268	50389	42507	SH3BGRL3	FALSE	NO
vd2_Jinja_1128_peak_86572a	4.83224	0.718308	0.892404	5.87331	6.19953	28.4871	-0.738948	0.315869	-2.33941	0.0193141	0.115268	25935	18938	STK17B	FALSE	NO
vd2_Jinja_1224_peak_93558b	5.22663	0.765041	1.01806	5.96926	6.45733	37.4432	-0.82891	0.35432	-2.33944	0.0193128	0.115268	21350	15107	CMTM8	FALSE	NO
vd2_Jinja_1224_peak_104368	3.68752	0.418604	0.637543	5.37829	5.7333	12.8841	-1.02364	0.43755	-2.33949	0.0193101	0.115268	18222	12540	STIM2	FALSE	NO
vd2_Tororo_3339_peak_42353a	6.33688	1.2869	1.14394	7.08322	6.73713	80.8336	0.570383	0.243815	2.33941	0.0193144	0.115268	37053	29115	TBC1D4	FALSE	NO
vd2_Tororo_3339_peak_57538b	8.08844	1.78953	1.67647	8.45415	8.12448	272.183	0.389313	0.166406	2.33954	0.0193074	0.115268	53995	46286	CD2BP2	FALSE	NO
vd2_Tororo_3339_peak_78056b	5.38334	1.03155	0.873933	6.48945	6.16053	41.7394	0.640469	0.273763	2.3395	0.0193093	0.115268	32003	24427	PGLYRP1	FALSE	NO
vd2_Jinja_1224_peak_86917	3.53602	0.334154	0.606326	5.20973	5.68362	11.5997	-1.26219	0.53953	-2.33942	0.0193138	0.115268	18225	12542	ATP9A	FALSE	NO
vd2_Tororo_3339_peak_136502c	9.9531	2.3456	2.22325	10.1798	9.7889	991.245	0.432359	0.184819	2.33937	0.0193164	0.115268	49393	41475	TNRC18	FALSE	NO
vd2_Tororo_3339_peak_26863	4.50142	0.81884	0.59823	6.06153	5.67049	22.6497	0.869285	0.37159	2.33936	0.0193166	0.115268	19638	13726	SDHAF2	FALSE	NO
vd2_Tororo_3339_peak_45033a	7.84558	1.56783	1.73307	7.82049	8.29017	230.015	-0.539611	0.230674	-2.33928	0.0193211	0.115289	39527	31495	GNG2	FALSE	NO
vd2_Tororo_3339_peak_63063b	7.81016	1.70602	1.59626	8.21003	7.8964	224.436	0.391067	0.167181	2.33918	0.019326	0.115311	53796	46079	MAPK7	FALSE	NO
vd2_Tororo_3349_peak_139666	4.45811	0.798287	0.598306	6.02799	5.66515	21.9799	0.949695	0.406014	2.33907	0.0193318	0.11534	18232	12545	TLE4	FALSE	NO
vd2_Tororo_3349_peak_11993	4.34244	0.78785	0.543253	6.00151	5.58223	20.2864	1.00274	0.428717	2.33893	0.0193391	0.115352	18237	12549	LYPLAL1	FALSE	NO
vd2_Jinja_1224_peak_70934a	6.98729	1.30128	1.48958	7.12359	7.60357	126.877	-0.604732	0.25855	-2.33893	0.0193389	0.115352	34449	26672	C2orf50	FALSE	NO
vd2_Tororo_3289_peak_166615a	4.85741	0.618895	0.920246	5.72044	6.26301	28.9885	-1.12068	0.47913	-2.33898	0.0193364	0.115352	18234	12547	GPR87	FALSE	NO
vd2_Jinja_1225_peak_205008a	5.78789	0.951256	1.1452	6.32218	6.74785	55.2497	-0.741487	0.317019	-2.33894	0.0193387	0.115352	25802	18829	ITGA1	FALSE	NO
vd2_Tororo_3339_peak_28566a	5.98575	1.18676	1.04404	6.84384	6.51172	63.3709	0.61046	0.260992	2.339	0.0193353	0.115352	34059	26316	FCHSD2	FALSE	NO
vd2_Jinja_1224_peak_92930c	5.35407	0.825505	1.03609	6.07878	6.49881	40.9012	-0.798049	0.341209	-2.33889	0.0193412	0.115358	22756	16228	SATB1	FALSE	NO
vd2_Jinja_1136_peak_9086	3.17933	0.298414	0.531117	5.19484	5.5575	9.05888	-1.29675	0.554447	-2.33881	0.0193452	0.115359	18241	12552	TRIM45	FALSE	NO
vd2_Jinja_1224_peak_109284b	3.5501	0.306834	0.621093	5.16844	5.70913	11.7135	-1.37933	0.589745	-2.33885	0.0193431	0.115359	18239	12550	LRBA	FALSE	NO
vd2_Tororo_3339_peak_129387	3.81887	0.662702	0.427977	5.77769	5.3965	14.1122	1.06386	0.454872	2.33881	0.0193451	0.115359	18240	12551	RPL10A	FALSE	NO
vd2_Tororo_3339_peak_70033	5.08038	0.956136	0.782681	6.32994	5.98958	33.8335	0.698494	0.298655	2.3388	0.0193457	0.115359	28209	20946	GNAL	FALSE	NO
vd2_Tororo_3348_peak_109528	4.8787	0.904253	0.668404	6.23925	5.78794	29.4194	0.958458	0.409813	2.33877	0.0193475	0.115364	18243	12554	CHD2	FALSE	NO
vd2_Tororo_3339_peak_125213c	9.3734	2.17157	2.03837	9.62856	9.20856	663.248	0.511379	0.218656	2.33874	0.0193488	0.115365	41875	33803	FNDC9	FALSE	NO
vd2_Tororo_3339_peak_154712	5.41167	1.03766	0.838652	6.51302	6.10016	42.5672	0.836103	0.357533	2.33853	0.0193597	0.115424	21004	14834	DENND1A	FALSE	NO
vd2_Tororo_3349_peak_100037	5.2883	0.98773	0.765768	6.42487	5.96517	39.0785	1.04924	0.44869	2.33845	0.0193639	0.115429	18247	12556	CLNK	FALSE	NO
vd2_Tororo_3339_peak_136208d	8.8043	1.99758	1.89728	9.08256	8.77637	447.051	0.333903	0.142789	2.33844	0.0193645	0.115429	60629	53421	LFNG	FALSE	NO
vd2_Tororo_3349_peak_139839	3.76725	0.588064	0.381127	5.63948	5.32054	13.6161	1.51099	0.64614	2.33849	0.0193619	0.115429	18246	12555	NAA35	FALSE	NO
vd2_Tororo_3349_peak_61348c	4.62714	0.865366	0.548589	6.15592	5.59395	24.712	1.11084	0.475038	2.33843	0.0193649	0.115429	18249	12558	RNMT	FALSE	NO
vd2_Tororo_3349_peak_92771	3.74308	0.642711	0.426934	5.74588	5.3913	13.3899	1.08588	0.4644	2.33825	0.0193741	0.115472	18251	12561	DNAH1	FALSE	NO
vd2_Jinja_1224_peak_15080a	6.74175	1.26597	1.40614	7.02869	7.38111	107.021	-0.486398	0.208017	-2.33827	0.0193735	0.115472	44146	36089	SUV39H2	FALSE	NO
vd2_Tororo_3339_peak_75667	7.89506	1.73805	1.59132	8.30742	7.88374	238.04	0.54158	0.231621	2.33821	0.0193763	0.115478	39360	31348	FCHO1	FALSE	NO
vd2_Tororo_3349_peak_86551	3.81139	0.661309	0.437618	5.77449	5.40903	14.0392	1.00716	0.430757	2.33811	0.0193813	0.115502	18253	12564	ITGB2	FALSE	NO
vd2_Jinja_1136_peak_94351b	4.28106	0.445195	0.749504	5.43013	5.95701	19.4414	-1.37515	0.588169	-2.33802	0.0193864	0.11552	18254	12566	RASGRP3	FALSE	NO
vd2_Jinja_1224_peak_131843	3.33489	0.288208	0.577951	5.13614	5.63382	10.0903	-1.31731	0.563437	-2.33799	0.0193876	0.11552	18256	12567	SNX10	FALSE	NO
vd2_Tororo_3339_peak_94419a	6.29205	1.272	1.10227	7.05674	6.64319	78.3601	0.726537	0.310752	2.33799	0.0193875	0.11552	26606	19508	RPRD1B	FALSE	NO
vd2_Jinja_1136_peak_185706	4.86988	0.68938	0.914103	5.8298	6.24416	29.2401	-0.890877	0.381053	-2.33793	0.0193907	0.115533	18786	13006	MYC	FALSE	NO
vd2_Tororo_3339_peak_94255c	5.59273	1.09265	0.918877	6.62386	6.2525	48.2591	0.652043	0.278905	2.33787	0.019394	0.115546	31206	23649	C20orf24	FALSE	NO
vd2_Tororo_3349_peak_80046	6.13201	1.24736	1.04013	6.98548	6.51763	70.1326	0.690257	0.295254	2.33784	0.0193954	0.115548	28711	21373	CXCR1	FALSE	NO
vd2_Tororo_3339_peak_146368b	9.45426	2.09495	2.18887	9.38469	9.67986	701.479	-0.313473	0.134092	-2.33774	0.0194007	0.115573	63220	56267	RPS20	FALSE	NO
vd2_Jinja_1136_peak_9346a	5.46271	0.861895	1.06931	6.14715	6.56821	44.1002	-0.69799	0.29858	-2.3377	0.0194029	0.115574	28239	20964	PPIAL4D	FALSE	NO
vd2_Tororo_3345_peak_152791	3.62164	0.607844	0.397229	5.69082	5.3455	12.309	1.1217	0.479829	2.33771	0.0194024	0.115574	18261	12569	TIMM22	FALSE	NO
vd2_Jinja_1128_peak_77605	4.23068	0.507535	0.762447	5.52672	5.95347	18.7741	-1.01409	0.433816	-2.33759	0.0194083	0.1156	18263	12571	DNMT3A	FALSE	NO
vd2_Tororo_3339_peak_53212b	6.98805	1.47111	1.33475	7.55927	7.19697	126.944	0.522294	0.223436	2.33756	0.0194103	0.115605	40989	32934	C15orf39	FALSE	NO
vd2_Jinja_1224_peak_36100i	7.5788	1.41238	1.68237	7.43261	8.14152	191.181	-0.759567	0.324952	-2.33748	0.0194145	0.115624	24832	17978	BTBD11	FALSE	NO
vd2_Tororo_3339_peak_149766b	5.99503	1.20413	0.992922	6.88881	6.41129	63.7797	0.794496	0.339901	2.33743	0.0194166	0.11563	22958	16394	DENND3	FALSE	NO
vd2_Tororo_3339_peak_78342a	6.9323	1.45879	1.30904	7.5264	7.13373	122.133	0.560352	0.239732	2.33741	0.0194178	0.115631	37845	29876	BICRA	FALSE	NO
vd2_Jinja_1225_peak_238999	3.42403	0.315127	0.568076	5.21845	5.6287	10.7334	-1.49462	0.639485	-2.33722	0.0194277	0.115684	18268	12574	SEMA3A	FALSE	NO
vd2_Jinja_1224_peak_97664h	5.33265	0.787875	1.03567	6.01573	6.50089	40.2984	-0.922466	0.394695	-2.33716	0.0194309	0.115696	18269	12576	ZBED2	FALSE	NO
vd2_Tororo_3339_peak_61400a	5.54587	1.07997	0.916725	6.59258	6.24694	46.7169	0.602068	0.25762	2.33704	0.0194372	0.115728	34632	26845	SCARF1	FALSE	NO
vd2_Tororo_3349_peak_5485a	5.0094	0.925199	0.731364	6.28446	5.89471	32.2092	0.904777	0.387156	2.33698	0.0194401	0.115738	18271	12578	TGFBR3	FALSE	NO
vd2_Jinja_1224_peak_39887h	5.52694	0.877489	1.08636	6.1766	6.60773	46.1079	-0.705918	0.302071	-2.33693	0.019443	0.115743	27748	20517	RB1	FALSE	NO
vd2_Tororo_3339_peak_70453b	6.84189	1.43109	1.28532	7.45405	7.07479	114.714	0.549278	0.235041	2.33694	0.0194422	0.115743	38731	30743	C18orf8	FALSE	NO
vd2_Tororo_3339_peak_82711	4.71775	0.868636	0.68496	6.15195	5.81406	26.3138	0.731092	0.312848	2.33689	0.0194449	0.115748	26346	19300	MTIF2	FALSE	NO
vd2_Tororo_3339_peak_95696c	3.96176	0.693398	0.474184	5.83129	5.46664	15.5815	1.01905	0.436077	2.33686	0.0194467	0.115752	18275	12580	NFATC2	FALSE	NO
vd2_Tororo_3339_peak_66599	4.68041	0.853135	0.564306	6.14859	5.62458	25.6416	1.2235	0.523581	2.33679	0.0194501	0.115766	18276	12581	PRR11	FALSE	NO
vd2_Jinja_1128_peak_22558	3.0088	0.264283	0.496754	5.14097	5.50558	8.04892	-1.3962	0.597507	-2.33671	0.0194543	0.115779	18278	12584	FAM45A	FALSE	NO
vd2_Tororo_3339_peak_68060b	5.13007	0.98268	0.692437	6.39768	5.84706	35.0191	1.056	0.451915	2.33672	0.0194537	0.115779	18277	12582	PRPSAP1	FALSE	NO
vd2_Jinja_1224_peak_146662	3.98665	0.414261	0.718572	5.38028	5.87218	15.8526	-1.18476	0.507064	-2.33651	0.0194647	0.115834	18279	12586	MLLT3	FALSE	NO
vd2_Jinja_1128_peak_120826	4.74339	0.569233	0.896962	5.64097	6.21538	26.7857	-1.18365	0.506606	-2.33644	0.0194685	0.115844	18281	12589	GLRX	FALSE	NO
vd2_Jinja_1224_peak_65225a	5.08721	0.723722	0.981416	5.89605	6.38011	33.9941	-0.883123	0.377975	-2.33646	0.0194675	0.115844	19056	13235	CD226	FALSE	NO
vd2_Jinja_1224_peak_114629b	8.93018	1.92954	2.03597	8.87387	9.20208	487.811	-0.375337	0.160648	-2.33639	0.0194707	0.115844	55555	47967	TTC37	FALSE	NO
vd2_Jinja_1224_peak_131850b	5.35686	0.806726	1.04664	6.04867	6.51951	40.9803	-0.825002	0.353109	-2.33639	0.0194707	0.115844	21540	15257	SKAP2	FALSE	NO
vd2_Tororo_3339_peak_83369a	6.03724	1.04478	1.21962	6.51952	6.91258	65.6736	-0.557439	0.2386	-2.33629	0.019476	0.11587	38067	30098	ARHGAP25	FALSE	NO
vd2_Tororo_3339_peak_53884b	6.70036	1.39241	1.24589	7.35048	6.97749	103.994	0.546474	0.233913	2.33623	0.0194794	0.115884	38979	30972	AKAP13	FALSE	NO
vd2_Jinja_1224_peak_78659d	6.47573	1.15754	1.33704	6.77483	7.2088	89	-0.638256	0.27321	-2.33613	0.0194843	0.115901	32157	24556	TANK	FALSE	NO
vd2_Tororo_3349_peak_81444	3.74838	0.634013	0.40492	5.73826	5.35945	13.4392	1.19784	0.512746	2.33613	0.0194844	0.115901	18287	12592	ASB1	FALSE	NO
vd2_Tororo_3339_peak_13077b	8.45216	1.89425	1.78505	8.76861	8.43999	350.231	0.401007	0.17166	2.33605	0.0194888	0.11592	52728	44947	MDM4	FALSE	NO
vd2_Jinja_1128_peak_13920	7.56014	1.44866	1.6647	7.50734	8.09103	188.725	-0.640539	0.274203	-2.33601	0.0194909	0.115926	32000	24423	PARP1	FALSE	NO
vd2_Jinja_1224_peak_26421b	8.36263	1.76413	1.86789	8.37918	8.68739	329.155	-0.343122	0.14689	-2.33591	0.0194958	0.11595	59514	52254	HIKESHI	FALSE	NO
vd2_Jinja_1224_peak_99724	4.05524	0.466721	0.717635	5.4593	5.87558	16.6245	-1.08346	0.463842	-2.33585	0.0194993	0.115964	18291	12593	SPSB4	FALSE	NO
vd2_Tororo_3339_peak_671c	7.95757	1.75063	1.6133	8.34613	7.94379	248.581	0.555265	0.237731	2.33569	0.0195073	0.115995	38252	30276	LRRC47	FALSE	NO
vd2_Tororo_3339_peak_128428	4.98703	0.921965	0.738134	6.27314	5.90989	31.7136	0.824231	0.352886	2.33568	0.0195077	0.115995	21583	15296	HLA-F	FALSE	NO
vd2_Jinja_1224_peak_137512	5.50138	0.820595	1.08138	6.07441	6.60817	45.2981	-0.919922	0.393854	-2.33569	0.0195072	0.115995	18292	12594	TBXAS1	FALSE	NO
vd2_Jinja_1224_peak_99367b	4.74804	0.691944	0.876555	5.82892	6.16545	26.8722	-0.747843	0.320188	-2.33564	0.0195101	0.116002	25458	18543	CDV3	FALSE	NO
vd2_Tororo_3339_peak_101192e	8.05579	1.78133	1.65782	8.43154	8.07053	266.093	0.454494	0.194596	2.33558	0.0195132	0.116015	47156	39127	RPL3	FALSE	NO
vd2_Jinja_1225_peak_192291	6.2579	0.976316	1.26294	6.3969	7.04646	76.5272	-1.08407	0.464171	-2.3355	0.0195172	0.11602	18299	12596	KDR	FALSE	NO
vd2_Jinja_1224_peak_124374b	9.7276	2.18031	2.26826	9.65267	9.93178	847.81	-0.296937	0.127141	-2.3355	0.0195172	0.11602	65319	58601	RARS2	FALSE	NO
vd2_Tororo_3339_peak_138982	6.03992	1.21191	1.06024	6.89598	6.54918	65.7954	0.531854	0.227726	2.3355	0.0195171	0.11602	40162	32118	IKZF1	FALSE	NO
vd2_Jinja_1224_peak_55350b	7.63579	1.48644	1.67674	7.6029	8.1279	198.885	-0.615368	0.263488	-2.33547	0.019519	0.116024	33678	25968	ZFHX3	FALSE	NO
vd2_Tororo_3339_peak_121205	3.43767	0.584541	0.327503	5.64918	5.23827	10.8353	1.33185	0.570283	2.33542	0.0195213	0.116032	18301	12598	F2RL2	FALSE	NO
vd2_Tororo_3339_peak_88480c	7.7439	1.70453	1.52489	8.20847	7.70582	214.361	0.595987	0.255197	2.3354	0.0195228	0.116034	35089	27263	UBE2E3	FALSE	NO
vd2_Tororo_3339_peak_5161	3.10737	0.531039	0.280647	5.55516	5.16444	8.61812	1.26699	0.542521	2.33537	0.0195239	0.116034	18303	12601	FAAH	FALSE	NO
vd2_Jinja_1224_peak_123666e	8.49864	1.79412	1.91248	8.46818	8.82276	361.697	-0.400345	0.17143	-2.33532	0.0195265	0.116043	52800	45029	GCLC	FALSE	NO
vd2_Tororo_3339_peak_102773c	6.31511	1.2833	1.12148	7.07923	6.68654	79.6225	0.631266	0.270322	2.33523	0.0195312	0.116065	32604	24973	KLHDC7B	FALSE	NO
vd2_Jinja_1136_peak_27267	3.71977	0.415976	0.648201	5.37429	5.75212	13.1753	-1.03292	0.442327	-2.33518	0.0195339	0.116074	18306	12604	LINC00959	FALSE	NO
vd2_Jinja_1128_peak_154198	3.82651	0.407406	0.660536	5.36117	5.78132	14.1871	-1.15803	0.495922	-2.3351	0.0195382	0.116088	18307	12605	RLN2	FALSE	NO
vd2_Jinja_1224_peak_27455	3.27566	0.334668	0.555696	5.24723	5.59384	9.68441	-1.16095	0.497175	-2.3351	0.0195384	0.116088	18308	12606	MSANTD4	FALSE	NO
vd2_Jinja_1224_peak_76055	5.23579	0.819596	1.00228	6.06022	6.42359	37.6816	-0.652903	0.279616	-2.335	0.0195433	0.116111	31142	23583	NCK2	FALSE	NO
vd2_Tororo_3339_peak_127747	5.82793	1.14985	1.01335	6.74884	6.44522	56.8043	0.49274	0.211027	2.33497	0.0195452	0.116116	43571	35486	ATXN1	FALSE	NO
vd2_Tororo_3339_peak_105447	6.57766	1.14222	1.38525	6.75162	7.32941	95.515	-0.725803	0.310846	-2.33493	0.0195472	0.116122	26645	19537	CCR3	FALSE	NO
vd2_Jinja_1136_peak_56464	4.30748	0.54123	0.781484	5.57549	5.98954	19.8007	-0.941646	0.403301	-2.33485	0.0195514	0.11614	18312	12607	FBXO34	FALSE	NO
vd2_Tororo_3349_peak_73950	4.25663	0.760393	0.545089	5.95093	5.58159	19.115	0.955517	0.409265	2.33472	0.0195581	0.116143	18317	12611	ZAP70	FALSE	NO
vd2_Jinja_1224_peak_104761b	5.01561	0.729313	0.95219	5.89993	6.32147	32.3482	-0.818872	0.350732	-2.33475	0.0195565	0.116143	21849	15509	KLF3	FALSE	NO
vd2_Tororo_3349_peak_131147	3.73157	0.603772	0.340549	5.70428	5.25322	13.2836	1.5995	0.685099	2.33469	0.0195594	0.116143	18319	12614	CLN8	FALSE	NO
vd2_Jinja_1128_peak_18339b	3.332	0.331316	0.552469	5.24422	5.59712	10.0701	-1.31869	0.56482	-2.3347	0.0195589	0.116143	18318	12613	GPRIN2	FALSE	NO
vd2_Tororo_3349_peak_36525a	6.0657	1.20905	1.02499	6.90544	6.47309	66.9819	0.79048	0.338569	2.33477	0.0195555	0.116143	23154	16561	UBE2L5P	FALSE	NO
vd2_Tororo_3339_peak_58738	5.20488	0.997745	0.807865	6.41262	6.03935	36.883	0.671616	0.287664	2.33472	0.019558	0.116143	29890	22428	SETD6	FALSE	NO
vd2_Tororo_3339_peak_100416	3.54703	0.614466	0.371935	5.69153	5.30816	11.6886	1.12283	0.480914	2.33479	0.0195546	0.116143	18313	12608	MB	FALSE	NO
vd2_Tororo_3349_peak_70759	4.1559	0.723746	0.472317	5.903	5.46578	17.8259	1.19629	0.512404	2.33467	0.0195606	0.116144	18320	12615	LCLAT1	FALSE	NO
vd2_Jinja_1224_peak_72845b	6.80796	1.21022	1.4357	6.90579	7.47173	112.047	-0.784461	0.336021	-2.33456	0.0195665	0.116158	23498	16855	PLEKHH2	FALSE	NO
vd2_Tororo_3349_peak_17073	2.97155	0.481459	0.251859	5.48005	5.12162	7.84379	1.40044	0.599878	2.33455	0.0195671	0.116158	18324	12620	PRF1	FALSE	NO
vd2_Tororo_3339_peak_27653a	5.18744	0.964108	0.777745	6.37209	5.97927	36.4397	0.913608	0.391339	2.33457	0.0195659	0.116158	18322	12618	SIPA1	FALSE	NO
vd2_Tororo_3349_peak_61035	4.24654	0.76166	0.506772	5.96023	5.52033	18.9817	1.11777	0.478789	2.33458	0.0195653	0.116158	18321	12616	AKAIN1	FALSE	NO
vd2_Tororo_3339_peak_63069e	9.30315	2.14135	2.0533	9.53011	9.25479	631.724	0.303701	0.130094	2.33447	0.0195712	0.116175	64460	57671	B9D1	FALSE	NO
vd2_Tororo_3339_peak_3285	5.56467	1.0873	0.886937	6.61843	6.1896	47.3297	0.745936	0.31954	2.33441	0.0195743	0.116181	25559	18618	AHDC1	FALSE	NO
vd2_Jinja_1128_peak_82248	3.95326	0.3943	0.707532	5.34348	5.85799	15.4899	-1.27873	0.547771	-2.33442	0.0195735	0.116181	18326	12622	EDAR	FALSE	NO
vd2_Jinja_1224_peak_79413c	6.84646	1.31176	1.42845	7.13829	7.44041	115.077	-0.430519	0.184428	-2.33435	0.0195775	0.116189	49574	41670	DYNC1I2	FALSE	NO
vd2_Jinja_1128_peak_112931	3.44885	0.356164	0.586506	5.28323	5.64924	10.9196	-1.17536	0.503506	-2.33434	0.0195778	0.116189	18329	12624	SCD5	FALSE	NO
vd2_Jinja_1224_peak_147575f	5.46898	0.901666	1.05797	6.21709	6.54223	44.2923	-0.580155	0.248532	-2.33432	0.0195788	0.116189	36268	28389	ZBTB5	FALSE	NO
vd2_Jinja_1128_peak_121737	3.53526	0.380008	0.610793	5.31986	5.68569	11.5936	-1.06936	0.458105	-2.3343	0.01958	0.11619	18331	12626	REEP5	FALSE	NO
vd2_Tororo_3289_peak_181350	3.41088	0.305932	0.58957	5.20693	5.65443	10.636	-1.31905	0.56509	-2.33422	0.0195842	0.116196	18334	12630	FBXW7	FALSE	NO
vd2_Jinja_1128_peak_141552a	4.0532	0.50534	0.709687	5.51396	5.86178	16.601	-0.960271	0.411382	-2.33426	0.0195824	0.116196	18332	12628	CLIP2	FALSE	NO
vd2_Tororo_3289_peak_230930	3.39653	0.568739	0.297368	5.62496	5.19297	10.5307	1.53022	0.65556	2.33422	0.0195842	0.116196	18333	12629	RBM33	FALSE	NO
vd2_Tororo_3349_peak_72252	3.79584	0.678865	0.396209	5.80184	5.34406	13.8887	1.09515	0.469201	2.33408	0.0195914	0.116232	18335	12631	B3GNT2	FALSE	NO
vd2_Jinja_1224_peak_144207	3.85048	0.462163	0.668946	5.44858	5.78436	14.4248	-0.995163	0.426378	-2.33399	0.0195963	0.116254	18336	12632	ATAD2	FALSE	NO
vd2_Jinja_1224_peak_65417a	5.73854	0.86639	1.14475	6.17208	6.75163	53.3915	-0.948413	0.406366	-2.33389	0.0196017	0.11628	18337	12633	TSHZ1	FALSE	NO
vd2_Jinja_1224_peak_91453b	4.21826	0.531257	0.744905	5.5597	5.92688	18.6133	-0.989386	0.423928	-2.33385	0.0196034	0.116284	18338	12634	TBC1D22A	FALSE	NO
vd2_Tororo_3289_peak_19272	2.87803	0.482473	0.168074	5.484	4.90993	7.35145	1.89351	0.811363	2.33374	0.0196093	0.116313	18339	12635	LYPLAL1	FALSE	NO
vd2_Tororo_3349_peak_16086	4.43781	0.810879	0.506047	6.05454	5.52845	21.6727	1.21316	0.519863	2.33362	0.0196155	0.116338	18340	12636	OR13A1	FALSE	NO
vd2_Tororo_3289_peak_80933	3.27376	0.541477	0.267232	5.58552	5.14225	9.67167	1.49955	0.642587	2.33362	0.0196157	0.116338	18341	12637	ZNF280D	FALSE	NO
vd2_Tororo_3339_peak_125127	7.81312	1.51513	1.73708	7.6839	8.3024	224.898	-0.679294	0.291112	-2.33345	0.0196246	0.116385	29378	21972	FAM71B	FALSE	NO
vd2_Jinja_1224_peak_127924e	5.85159	0.989895	1.16452	6.40233	6.7851	57.7436	-0.626442	0.268478	-2.33331	0.0196319	0.116421	32934	25285	TXLNB	FALSE	NO
vd2_Tororo_3349_peak_102593	5.0956	0.949506	0.72335	6.33735	5.88863	34.1924	1.00104	0.429024	2.33329	0.0196331	0.116422	18344	12638	PDLIM5	FALSE	NO
vd2_Jinja_1224_peak_107078	4.17267	0.489367	0.754734	5.49461	5.93663	18.0343	-0.959561	0.411259	-2.33323	0.0196361	0.116434	18345	12639	TSPAN5	FALSE	NO
vd2_Jinja_1224_peak_94558c	7.24729	1.28324	1.58067	7.10133	7.86104	151.933	-0.88372	0.37877	-2.33313	0.0196411	0.116451	19039	13222	FYCO1	FALSE	NO
vd2_Tororo_3349_peak_55289	5.04161	0.907103	0.639943	6.28692	5.74821	32.9363	1.30372	0.558781	2.33315	0.0196402	0.116451	18346	12640	GAS7	FALSE	NO
vd2_Tororo_3289_peak_6899	3.45032	0.590568	0.363707	5.65298	5.29461	10.9308	1.12294	0.481309	2.3331	0.0196427	0.116454	18348	12642	USP1	FALSE	NO
vd2_Jinja_1224_peak_139726d	7.25203	1.43843	1.54157	7.46514	7.74416	152.433	-0.366289	0.156998	-2.33308	0.019644	0.116455	56649	49142	PNMA2	FALSE	NO
vd2_Tororo_3349_peak_5088b	4.10956	0.713538	0.437967	5.88779	5.41166	17.2624	1.29367	0.554507	2.33301	0.0196474	0.116463	18351	12645	LMO4	FALSE	NO
vd2_Tororo_3345_peak_264670	3.55134	0.599724	0.305799	5.68535	5.20153	11.7235	1.46587	0.628315	2.33302	0.0196472	0.116463	18350	12644	MYH15	FALSE	NO
vd2_Jinja_1224_peak_10247	6.4577	1.18457	1.32122	6.83008	7.16722	87.8947	-0.538392	0.23078	-2.33292	0.0196522	0.116474	39624	31588	RGS1	FALSE	NO
vd2_Jinja_1224_peak_127491b	7.55788	1.51582	1.63649	7.675	8.00998	188.429	-0.410659	0.176026	-2.33295	0.0196508	0.116474	51695	43858	MAP3K5	FALSE	NO
vd2_Jinja_1224_peak_37852a	4.63232	0.653851	0.854478	5.76269	6.12182	24.8008	-0.790643	0.338907	-2.33292	0.0196525	0.116474	23147	16555	FGF9	FALSE	NO
vd2_Tororo_3339_peak_25294b	4.87077	0.920766	0.691342	6.25415	5.83274	29.2583	0.770428	0.330247	2.33288	0.0196544	0.116479	24254	17489	DBX1	FALSE	NO
vd2_Jinja_1224_peak_110333a	3.6092	0.352918	0.622691	5.27717	5.71385	12.2033	-1.21773	0.522002	-2.3328	0.0196587	0.116485	18358	12650	CASP3	FALSE	NO
vd2_Jinja_1224_peak_134682b	4.34077	0.577141	0.779433	5.62966	5.98592	20.2629	-0.882198	0.378175	-2.33278	0.0196598	0.116485	19100	13276	AKAP9	FALSE	NO
vd2_Jinja_1224_peak_27593b	7.65671	1.54074	1.66642	7.74345	8.09594	201.791	-0.432854	0.185551	-2.3328	0.0196584	0.116485	49334	41413	KDELC2	FALSE	NO
vd2_Tororo_3339_peak_61893c	6.77022	1.40047	1.23665	7.38986	6.95468	109.154	0.729853	0.312862	2.33282	0.0196574	0.116485	26415	19351	CHRNE	FALSE	NO
vd2_Tororo_3349_peak_86708a	4.9355	0.897946	0.609992	6.25238	5.70475	30.601	1.27465	0.546429	2.3327	0.0196639	0.116503	18360	12651	DIP2A	FALSE	NO
vd2_Tororo_3339_peak_95292d	6.36997	1.30001	1.10021	7.12985	6.64365	82.7087	0.781636	0.335084	2.33266	0.019666	0.11651	23660	16999	PREX1	FALSE	NO
vd2_Jinja_1224_peak_97995	4.10081	0.420894	0.75123	5.39899	5.92848	17.158	-1.20792	0.517839	-2.33261	0.0196685	0.116511	18363	12654	CCDC80	FALSE	NO
vd2_Jinja_1224_peak_145994c	4.08884	0.434433	0.707399	5.40962	5.87351	17.0162	-1.34155	0.575127	-2.33262	0.0196683	0.116511	18362	12652	JAK2	FALSE	NO
vd2_Tororo_3349_peak_111206a	5.67989	1.03193	0.840564	6.54999	6.10147	51.2645	1.23595	0.529898	2.33243	0.019678	0.116562	18364	12656	CXXC5	FALSE	NO
vd2_Tororo_3339_peak_38201a	6.10161	1.22282	1.08752	6.92246	6.60826	68.6702	0.502821	0.215592	2.33228	0.019686	0.11659	42670	34598	SELPLG	FALSE	NO
vd2_Tororo_3289_peak_98002d	6.07644	1.21453	1.07215	6.90765	6.57377	67.4824	0.552664	0.236961	2.33229	0.0196853	0.11659	38463	30486	RPL27	FALSE	NO
vd2_Tororo_3339_peak_67444d	6.40266	1.33099	1.09521	7.19287	6.6454	84.6042	0.738515	0.316647	2.3323	0.0196852	0.11659	25953	18954	SLC16A6	FALSE	NO
vd2_Tororo_3339_peak_67883h	6.31279	1.29495	1.11169	7.09982	6.67076	79.4949	0.613643	0.263115	2.33223	0.0196888	0.1166	33820	26105	TSEN54	FALSE	NO
vd2_Jinja_1128_peak_78820	4.18523	0.495161	0.748408	5.50413	5.93251	18.192	-1.11596	0.478505	-2.33218	0.0196911	0.116607	18369	12660	ZFP36L2	FALSE	NO
vd2_Tororo_3339_peak_128026c	5.44443	0.883113	1.05477	6.1829	6.53602	43.5449	-0.613593	0.263109	-2.33208	0.0196962	0.116631	33829	26113	RIPOR2	FALSE	NO
vd2_Jinja_1224_peak_60330	5.14842	0.702331	1.00716	5.86742	6.43502	35.4674	-0.986133	0.422867	-2.33202	0.0196998	0.116646	18371	12661	TUBD1	FALSE	NO
vd2_Tororo_3339_peak_33803	5.34836	1.02525	0.866602	6.47269	6.14731	40.7396	0.610191	0.261665	2.33195	0.0197034	0.116659	34079	26332	BCAT1	FALSE	NO
vd2_Tororo_3339_peak_68239	7.23237	1.54172	1.40082	7.75178	7.36789	150.37	0.546739	0.234457	2.33194	0.0197041	0.116659	38948	30946	2025-09-09	FALSE	NO
vd2_Tororo_3349_peak_71492b	6.10498	1.2253	1.05046	6.93996	6.53011	68.8308	0.692732	0.297075	2.33184	0.0197092	0.116682	28560	21249	ZFP36L2	FALSE	NO
vd2_Tororo_3339_peak_77942b	6.82276	1.42583	1.29643	7.43342	7.10161	113.203	0.452977	0.194268	2.33172	0.0197157	0.116715	47315	39286	CD3EAP	FALSE	NO
vd2_Jinja_1224_peak_98229	4.22297	0.543458	0.739566	5.57681	5.91904	18.6741	-0.987519	0.423538	-2.33159	0.0197221	0.116733	18378	12665	ZNF80	FALSE	NO
vd2_Jinja_1128_peak_130439	3.96521	0.411963	0.708997	5.37399	5.85832	15.6188	-1.26602	0.542982	-2.3316	0.0197218	0.116733	18377	12663	GSTA4	FALSE	NO
vd2_Tororo_3339_peak_52186d	7.82582	1.71881	1.57314	8.25058	7.83341	226.886	0.521318	0.223587	2.33161	0.019721	0.116733	41066	33008	PDCD7	FALSE	NO
vd2_Tororo_3349_peak_118253	3.78701	0.658316	0.411333	5.77326	5.36859	13.8039	1.17264	0.502943	2.33157	0.0197236	0.116736	18379	12666	SNX14	FALSE	NO
vd2_Jinja_1225_peak_148335b	6.12429	0.98403	1.23562	6.40313	6.97023	69.7581	-0.945718	0.405623	-2.33152	0.0197259	0.116744	18380	12667	SLC40A1	FALSE	NO
vd2_Tororo_3349_peak_107732	3.353	0.541952	0.314585	5.58955	5.21973	10.2177	1.43978	0.617542	2.33146	0.019729	0.116755	18381	12668	CD180	FALSE	NO
vd2_Jinja_1225_peak_180103	3.19252	0.276417	0.55283	5.11934	5.59085	9.14206	-1.37858	0.591304	-2.33142	0.0197313	0.116756	18383	12671	PLXND1	FALSE	NO
vd2_Jinja_1224_peak_129194	3.63425	0.241861	0.65842	5.06242	5.77044	12.417	-1.71814	0.736944	-2.33143	0.0197306	0.116756	18382	12669	CLDN20	FALSE	NO
vd2_Tororo_3339_peak_102105e	5.59651	1.08769	0.943252	6.6095	6.29882	48.3856	0.553398	0.237368	2.3314	0.0197325	0.116757	38414	30434	FAM118A	FALSE	NO
vd2_Tororo_3339_peak_118869b	4.82574	0.878061	0.67161	6.19364	5.7932	28.3592	0.959097	0.411393	2.33134	0.0197353	0.116761	18386	12674	PAPD7	FALSE	NO
vd2_Jinja_1128_peak_15684	4.65878	0.608989	0.859586	5.69409	6.14333	25.2599	-1.00579	0.431417	-2.33136	0.0197345	0.116761	18385	12673	IL2RA	FALSE	NO
vd2_Jinja_1224_peak_142540a	8.22048	1.71415	1.82984	8.23391	8.57341	298.271	-0.38333	0.164434	-2.3312	0.0197426	0.116787	54661	46998	RMDN1	FALSE	NO
vd2_Tororo_3339_peak_50860g	6.57409	1.36338	1.2094	7.26927	6.89454	95.2792	0.490212	0.21028	2.33124	0.0197409	0.116787	43792	35721	TTBK2	FALSE	NO
vd2_Jinja_1136_peak_71680	3.1992	0.292311	0.540219	5.18493	5.574	9.1845	-1.30021	0.557741	-2.3312	0.0197429	0.116787	18389	12676	PIEZO1	FALSE	NO
vd2_Jinja_1224_peak_102806	5.59889	0.908346	1.09576	6.23611	6.63105	48.4657	-0.699036	0.299864	-2.33118	0.0197441	0.116787	28176	20912	HES1	FALSE	NO
vd2_Tororo_3339_peak_28393d	8.46763	1.89931	1.78859	8.78395	8.45061	354.006	0.403384	0.173047	2.33107	0.0197497	0.116814	52495	44701	RNF121	FALSE	NO
vd2_Jinja_1224_peak_74173	3.91138	0.458787	0.696583	5.44278	5.83106	15.0467	-0.93362	0.40053	-2.33096	0.0197555	0.116817	18396	12682	PROKR1	FALSE	NO
vd2_Jinja_1128_peak_148153a	7.57345	1.40999	1.67983	7.42303	8.13468	190.474	-0.762906	0.327289	-2.33099	0.0197541	0.116817	24650	17824	DUSP4	FALSE	NO
vd2_Tororo_3339_peak_20026b	8.6179	1.9459	1.82294	8.92711	8.55269	392.868	0.459681	0.197204	2.33099	0.0197539	0.116817	46653	38629	ZMIZ1	FALSE	NO
vd2_Tororo_3349_peak_28494	3.94385	0.708138	0.405339	5.85762	5.3624	15.3893	1.26366	0.542115	2.33097	0.0197548	0.116817	18394	12679	VWF	FALSE	NO
vd2_Jinja_1225_peak_67871	4.10694	0.434823	0.742954	5.3688	5.92052	17.231	-1.13428	0.486616	-2.33096	0.0197555	0.116817	18395	12680	CHPT1	FALSE	NO
vd2_Jinja_1224_peak_101418m	6.71603	1.24506	1.39875	6.97814	7.36595	105.13	-0.56148	0.240883	-2.33092	0.0197574	0.116822	37768	29804	TNIK	FALSE	NO
vd2_Jinja_1224_peak_127548	4.86942	0.628172	0.931349	5.73827	6.27714	29.2309	-1.05353	0.451983	-2.33089	0.0197589	0.116824	18398	12685	IFNGR1	FALSE	NO
vd2_Jinja_1224_peak_110829	3.56192	0.325466	0.617217	5.23459	5.70432	11.8099	-1.41693	0.607917	-2.3308	0.019764	0.116848	18399	12686	ANKRD33B	FALSE	NO
vd2_Jinja_1128_peak_705	5.82335	0.812698	1.20525	6.09527	6.88156	56.6242	-1.10384	0.473595	-2.33077	0.0197655	0.11685	18400	12687	ENO1	FALSE	NO
vd2_Jinja_1224_peak_108333c	5.8839	1.16974	0.980099	6.80714	6.38167	59.0514	0.709838	0.304561	2.33069	0.0197696	0.116868	27520	20315	PRDM5	FALSE	NO
vd2_Jinja_1136_peak_46510b	7.29698	1.23047	1.61227	7.00324	7.94764	157.257	-1.01687	0.436303	-2.33064	0.0197722	0.116877	18402	12690	RIC8B	FALSE	NO
vd2_Tororo_3339_peak_52819b	6.51055	1.34236	1.15869	7.22777	6.77767	91.1743	0.685004	0.293923	2.33056	0.0197766	0.116891	29018	21649	UACA	FALSE	NO
vd2_Tororo_3339_peak_63966a	6.41171	1.31049	1.15297	7.14525	6.758	85.1369	0.609644	0.261585	2.33058	0.0197756	0.116891	34121	26371	SLFN13	FALSE	NO
vd2_Jinja_1224_peak_117792b	5.26777	0.839571	1.00731	6.0948	6.43454	38.5262	-0.622568	0.267135	-2.33054	0.0197779	0.116892	33195	25526	NR3C1	FALSE	NO
vd2_Tororo_3339_peak_27292a	5.7208	1.11809	0.941658	6.69014	6.30056	52.739	0.749331	0.321534	2.33048	0.0197805	0.116901	25366	18461	FERMT3	FALSE	NO
vd2_Tororo_3339_peak_96296c	8.23414	1.83554	1.70888	8.59235	8.21824	301.11	0.448447	0.192432	2.33042	0.019784	0.116915	47765	39768	CABLES2	FALSE	NO
vd2_Jinja_1224_peak_70858	4.47704	0.624375	0.799394	5.70774	6.02624	22.2702	-0.858461	0.368387	-2.33032	0.0197891	0.116939	20048	14045	ODC1	FALSE	NO
vd2_Jinja_1224_peak_35149j	6.78143	1.27119	1.41767	7.04138	7.41296	110.006	-0.519077	0.222761	-2.3302	0.0197954	0.11697	41237	33178	SOCS2	FALSE	NO
vd2_Jinja_1224_peak_18979c	6.30145	1.11077	1.29092	6.66694	7.09069	78.8724	-0.623724	0.267678	-2.33013	0.0197995	0.116988	33114	25456	FAM35A	FALSE	NO
vd2_Jinja_1224_peak_34540b	5.91067	1.18189	0.999724	6.82781	6.4223	60.1575	0.648512	0.278328	2.33002	0.0198048	0.117013	31441	23879	ATP2B1	FALSE	NO
vd2_Jinja_1224_peak_75225a	6.85892	1.30614	1.43589	7.12588	7.4603	116.076	-0.452799	0.194337	-2.32997	0.0198075	0.117023	47325	39297	RPIA	FALSE	NO
vd2_Jinja_1224_peak_115059a	6.05834	0.97878	1.2391	6.40101	6.96626	66.641	-0.826618	0.35478	-2.32995	0.019809	0.117025	21450	15180	ST8SIA4	FALSE	NO
vd2_Tororo_3339_peak_14478c	6.88028	1.44133	1.3033	7.47858	7.11886	117.807	0.522776	0.224378	2.32989	0.019812	0.117036	40959	32908	ITPKB	FALSE	NO
vd2_Tororo_3339_peak_105307	5.53765	1.07285	0.909006	6.57971	6.23328	46.4513	0.667791	0.286624	2.32985	0.0198142	0.117037	30137	22649	TMEM158	FALSE	NO
vd2_Tororo_3339_peak_121044	4.10265	0.745837	0.414433	5.92884	5.37782	17.1799	1.31986	0.566496	2.32986	0.0198136	0.117037	18415	12698	HEXB	FALSE	NO
vd2_Jinja_1225_peak_150953	3.68925	0.402121	0.635048	5.35426	5.73164	12.8995	-1.16157	0.498578	-2.32976	0.0198187	0.117057	18417	12699	XRCC5	FALSE	NO
vd2_Jinja_1224_peak_81321	3.2557	0.306504	0.551924	5.20623	5.58828	9.55135	-1.33566	0.573339	-2.32961	0.0198269	0.117099	18418	12701	COQ10B	FALSE	NO
vd2_Tororo_3349_peak_44091	4.44926	0.812264	0.570945	6.04951	5.62613	21.8454	0.977947	0.419798	2.32956	0.0198292	0.117106	18419	12702	GLRX5	FALSE	NO
vd2_Tororo_3339_peak_1852a	8.78928	2.00361	1.86912	9.10192	8.69281	442.423	0.445045	0.191063	2.32931	0.0198424	0.117152	48100	40119	SZRD1	FALSE	NO
vd2_Tororo_3349_peak_71687j	6.93004	1.45917	1.28104	7.53357	7.06721	121.941	0.686624	0.294769	2.32936	0.0198398	0.117152	28927	21566	ATP6V1E2	FALSE	NO
vd2_Jinja_1224_peak_39244c	5.20227	0.784395	0.994398	6.00267	6.41	36.8163	-0.803874	0.345107	-2.32935	0.0198405	0.117152	22494	16021	RGCC	FALSE	NO
vd2_Jinja_1224_peak_62838b	4.91019	0.681455	0.906245	5.8151	6.24663	30.0687	-1.01489	0.435695	-2.32936	0.0198401	0.117152	18421	12703	LDLRAD4	FALSE	NO
vd2_Tororo_3349_peak_88343	4.19141	0.719873	0.511386	5.89559	5.52443	18.27	1.12169	0.481551	2.32932	0.0198421	0.117152	18423	12706	CSNK1E	FALSE	NO
vd2_Jinja_1136_peak_135069	3.47604	0.344859	0.595486	5.26602	5.6668	11.1273	-1.21662	0.522363	-2.32906	0.0198557	0.117193	18430	12711	KLF3	FALSE	NO
vd2_Jinja_1224_peak_107144a	6.46291	1.3297	1.16492	7.19133	6.78537	88.2126	0.600577	0.257854	2.32914	0.0198516	0.117193	34747	26957	EIF4E	FALSE	NO
vd2_Tororo_3289_peak_201177a	5.41936	1.05111	0.855446	6.53321	6.12893	42.7948	0.719663	0.308988	2.32909	0.0198541	0.117193	26999	19838	SERPINB9	FALSE	NO
vd2_Jinja_1224_peak_15211b	5.06046	0.7673	0.961053	5.96397	6.33582	33.3694	-0.716968	0.30783	-2.3291	0.0198535	0.117193	27123	19966	CUBN	FALSE	NO
vd2_Jinja_1224_peak_33625	5.57357	0.882298	1.10482	6.19131	6.64578	47.6224	-0.743321	0.319141	-2.32913	0.0198522	0.117193	25713	18746	DYRK2	FALSE	NO
vd2_Tororo_3339_peak_68213f	4.57138	0.835818	0.639736	6.08961	5.73574	23.7751	0.773997	0.332321	2.32906	0.0198557	0.117193	24066	17336	SEC14L1	FALSE	NO
vd2_Jinja_1224_peak_5413c	5.83051	0.954364	1.15853	6.33277	6.78075	56.906	-0.763944	0.328017	-2.32898	0.0198603	0.117214	24589	17770	EVI5	FALSE	NO
vd2_Tororo_3339_peak_77383b	5.33025	1.02277	0.780694	6.48308	5.99997	40.2314	0.945066	0.405798	2.32891	0.019864	0.117229	18432	12714	AC008537.1	FALSE	NO
vd2_Tororo_3339_peak_84444	4.44602	0.800626	0.545017	6.03995	5.58478	21.7964	1.08624	0.466454	2.32872	0.019874	0.117247	18438	12719	AL845331.2	FALSE	NO
vd2_Jinja_1224_peak_79825c	10.7943	2.48948	2.59367	10.6426	10.9808	1775.91	-0.346277	0.148692	-2.32881	0.0198691	0.117247	59106	51798	ATF2	FALSE	NO
vd2_Jinja_1128_peak_122339	3.53521	0.375608	0.609421	5.31383	5.684	11.5932	-1.13166	0.485945	-2.32877	0.0198711	0.117247	18434	12715	SLC12A2	FALSE	NO
vd2_Jinja_1224_peak_126318f	6.22179	1.06662	1.27061	6.5714	7.04341	74.6356	-0.697962	0.299718	-2.32873	0.0198733	0.117247	28241	20967	HDDC2	FALSE	NO
vd2_Jinja_1224_peak_131661e	8.28114	1.71523	1.85567	8.23906	8.65077	311.079	-0.453187	0.194608	-2.32872	0.0198738	0.117247	47289	39260	MPP6	FALSE	NO
vd2_Jinja_1224_peak_141683c	5.88044	0.94609	1.18807	6.32272	6.84309	58.9099	-0.789435	0.338999	-2.32872	0.0198737	0.117247	23208	16611	VCPIP1	FALSE	NO
vd2_Tororo_3339_peak_77734d	6.58875	1.36005	1.22077	7.26482	6.91686	96.2526	0.504829	0.216787	2.32869	0.0198757	0.117247	42486	34404	ETHE1	FALSE	NO
vd2_Tororo_3339_peak_98137g	6.42005	1.31481	1.15388	7.15414	6.7606	85.6303	0.612341	0.262954	2.3287	0.0198749	0.117247	33924	26200	AGPAT3	FALSE	NO
vd2_Jinja_1128_peak_78550b	4.79731	0.647504	0.895721	5.75792	6.21441	27.8057	-0.924705	0.397097	-2.32866	0.0198771	0.117247	18441	12721	HNRNPLL	FALSE	NO
vd2_Tororo_3339_peak_100331c	6.1146	1.23323	1.07586	6.94536	6.58806	69.2912	0.562539	0.241574	2.32865	0.0198779	0.117247	37678	29716	RTCB	FALSE	NO
vd2_Tororo_3339_peak_101039a	4.15615	0.709469	0.502484	5.8788	5.5111	17.829	1.1134	0.478135	2.32862	0.0198791	0.117248	18443	12723	GTPBP1	FALSE	NO
vd2_Tororo_3339_peak_42572	3.80986	0.427412	0.660708	5.39572	5.77387	14.0243	-1.08025	0.463904	-2.3286	0.0198802	0.117248	18444	12724	SLITRK1	FALSE	NO
vd2_Tororo_3339_peak_39524e	4.6777	0.864782	0.645127	6.14863	5.74794	25.5934	0.852751	0.366221	2.32851	0.0198849	0.117267	20289	14246	NCOR2	FALSE	NO
vd2_Tororo_3339_peak_63765a	4.25885	0.769351	0.495261	5.97371	5.50316	19.1444	1.10404	0.474144	2.3285	0.0198856	0.117267	18446	12726	LRRC37B	FALSE	NO
vd2_Jinja_1224_peak_96747b	10.1185	2.27895	2.39542	9.96623	10.3389	1111.67	-0.379367	0.16293	-2.32841	0.0198905	0.11729	55113	47483	ZBTB11	FALSE	NO
vd2_Tororo_3349_peak_22943a	4.02255	0.706683	0.450211	5.86143	5.43331	16.252	1.14898	0.49347	2.32836	0.0198928	0.117297	18448	12727	TP53I11	FALSE	NO
vd2_Jinja_1225_peak_194512	3.41654	0.340312	0.558009	5.25866	5.61337	10.6778	-1.31961	0.56677	-2.32831	0.0198958	0.117302	18450	12729	PYURF	FALSE	NO
vd2_Jinja_1224_peak_119688	4.89854	0.917439	0.731571	6.24784	5.89555	29.8268	0.699014	0.300224	2.32831	0.0198956	0.117302	28178	20915	PRR7	FALSE	NO
vd2_Jinja_1224_peak_142300	4.37505	0.545377	0.795568	5.58866	6.015	20.7502	-1.00619	0.432168	-2.32825	0.0198989	0.117308	18451	12731	PAG1	FALSE	NO
vd2_Jinja_1224_peak_31221c	5.32153	0.841595	1.02428	6.10364	6.47051	39.989	-0.684685	0.29408	-2.32823	0.0199001	0.117308	29032	21661	STK38L	FALSE	NO
vd2_Tororo_3339_peak_55759	3.81945	0.6703	0.27772	5.80962	5.08326	14.1178	1.79451	0.770768	2.32821	0.0199011	0.117308	18454	12734	ADCY9	FALSE	NO
vd2_Tororo_3339_peak_78791b	8.67481	1.96284	1.85097	8.97612	8.63727	408.675	0.376178	0.161574	2.32821	0.0199008	0.117308	55456	47864	TBC1D17	FALSE	NO
vd2_Tororo_3339_peak_47312	4.61239	0.836339	0.640525	6.09706	5.73826	24.4607	0.867301	0.372525	2.32817	0.0199032	0.117314	19713	13785	FOXN3	FALSE	NO
vd2_Jinja_1224_peak_118570a	4.11279	0.518902	0.731705	5.53554	5.89702	17.3011	-0.874015	0.375442	-2.32796	0.019914	0.117349	19440	13566	GALNT10	FALSE	NO
vd2_Jinja_1224_peak_141406a	5.60071	0.896806	1.09895	6.21632	6.63964	48.5268	-0.763885	0.328132	-2.32798	0.019913	0.117349	24591	17772	CHD7	FALSE	NO
vd2_Tororo_3339_peak_23936	3.95334	0.435234	0.701977	5.40724	5.84877	15.4908	-1.09004	0.468236	-2.32798	0.0199133	0.117349	18458	12738	CD81	FALSE	NO
vd2_Jinja_1224_peak_40272	3.29819	0.292848	0.543296	5.18477	5.5827	9.83683	-1.40452	0.603329	-2.32795	0.0199146	0.117349	18460	12740	WDFY2	FALSE	NO
vd2_Tororo_3289_peak_66173	3.14279	0.522961	0.283113	5.5482	5.16538	8.83233	1.36796	0.587604	2.32803	0.0199104	0.117349	18456	12736	DIAPH3	FALSE	NO
vd2_Tororo_3339_peak_135241c	5.84998	1.14282	0.893403	6.77263	6.21682	57.6793	1.05747	0.454268	2.32786	0.0199194	0.117361	18462	12743	IGF2R	FALSE	NO
vd2_Tororo_3349_peak_20530b	5.37122	0.912861	0.738725	6.32243	5.90746	41.3903	1.39354	0.598636	2.32785	0.0199198	0.117361	18463	12744	INPP5A	FALSE	NO
vd2_Tororo_3339_peak_62281b	5.96589	1.19355	0.987643	6.86765	6.40068	62.5048	0.75982	0.326402	2.32786	0.0199193	0.117361	24814	17962	BORCS6	FALSE	NO
vd2_Tororo_3349_peak_118902	3.67639	0.598123	0.368072	5.68836	5.30263	12.7851	1.41476	0.607766	2.32781	0.0199221	0.117362	18465	12747	PRDM1	FALSE	NO
vd2_Tororo_3349_peak_129498	4.6018	0.82029	0.596815	6.0816	5.66767	24.2817	1.09517	0.47047	2.32782	0.0199217	0.117362	18464	12745	PLXNA4	FALSE	NO
vd2_Tororo_3349_peak_68783a	4.78415	0.77492	0.574413	6.02271	5.628	27.5532	1.50341	0.645871	2.32773	0.0199267	0.117382	18466	12748	KIR2DL1	FALSE	NO
vd2_Tororo_3289_peak_223782	4.75464	0.867751	0.69398	6.15791	5.82683	26.9953	0.78389	0.336774	2.32765	0.0199309	0.117401	23534	16889	GALNT17	FALSE	NO
vd2_Tororo_3339_peak_153124	5.32667	1.02005	0.853225	6.46373	6.12172	40.1317	0.646679	0.277831	2.3276	0.0199332	0.117408	31576	24015	BICD2	FALSE	NO
vd2_Jinja_1224_peak_118621i	6.74963	1.27704	1.40551	7.05483	7.37835	107.607	-0.441125	0.189523	-2.32755	0.0199359	0.117418	48500	40541	LARP1	FALSE	NO
vd2_Tororo_3339_peak_98492	3.03164	0.518389	0.270519	5.5336	5.14594	8.1774	1.25556	0.539456	2.32746	0.019941	0.117441	18470	12752	COL6A1	FALSE	NO
vd2_Jinja_1136_peak_152030	3.39577	0.344155	0.584447	5.26245	5.64207	10.5252	-1.10234	0.47364	-2.32738	0.0199449	0.117458	18471	12753	LARS	FALSE	NO
vd2_Tororo_3349_peak_100022	3.04925	0.49855	0.254432	5.5129	5.12536	8.27782	1.46799	0.630798	2.32719	0.0199552	0.117485	18476	12760	ZNF518B	FALSE	NO
vd2_Jinja_1224_peak_116133a	5.86057	0.983507	1.1704	6.39344	6.79748	58.1041	-0.663524	0.285116	-2.32721	0.0199541	0.117485	30419	22908	LMNB1	FALSE	NO
vd2_Tororo_3339_peak_123713	4.37871	0.782668	0.531367	6.00449	5.56407	20.8028	1.13026	0.485666	2.32723	0.0199528	0.117485	18472	12754	PROB1	FALSE	NO
vd2_Tororo_3349_peak_138169e	4.3427	0.750814	0.50598	5.9635	5.51905	20.2901	1.27084	0.546079	2.32722	0.0199538	0.117485	18474	12757	CNTLN	FALSE	NO
vd2_Tororo_3349_peak_26085a	4.9284	0.873706	0.603821	6.21521	5.68703	30.4505	1.33062	0.57176	2.32723	0.019953	0.117485	18473	12755	DDI1	FALSE	NO
vd2_Jinja_1128_peak_92608	4.06233	0.484323	0.717682	5.48428	5.87612	16.7064	-1.05165	0.451899	-2.32717	0.019956	0.117485	18477	12762	NFATC2	FALSE	NO
vd2_Tororo_3339_peak_61612	3.10419	0.50404	0.288755	5.5178	5.17945	8.59911	1.34819	0.579353	2.32707	0.0199616	0.117512	18478	12764	RAP1GAP2	FALSE	NO
vd2_Jinja_1224_peak_5149a	6.41558	1.12614	1.32693	6.70647	7.18119	85.3652	-0.666365	0.286371	-2.32693	0.0199689	0.117542	30241	22756	HFM1	FALSE	NO
vd2_Jinja_1224_peak_38277f	10.0886	2.28441	2.37864	9.98328	10.285	1088.88	-0.315104	0.135416	-2.32694	0.0199687	0.117542	63011	56039	USP12	FALSE	NO
vd2_Jinja_1128_peak_84113a	3.98237	0.486055	0.691503	5.48238	5.83237	15.8056	-0.985525	0.423543	-2.32686	0.0199728	0.117559	18481	12765	NR4A2	FALSE	NO
vd2_Jinja_1128_peak_87720	4.0303	0.476194	0.701747	5.47422	5.84906	16.3396	-1.10715	0.475828	-2.32679	0.0199763	0.117563	18483	12766	XRCC5	FALSE	NO
vd2_Jinja_1224_peak_139185b	5.28778	0.793351	1.01404	6.01664	6.4607	39.0644	-0.872533	0.374991	-2.32681	0.0199755	0.117563	19494	13610	KIAA1456	FALSE	NO
vd2_Jinja_1224_peak_60455b	4.78722	0.648076	0.90305	5.76104	6.22046	27.6119	-0.927516	0.398626	-2.32679	0.0199767	0.117563	18484	12767	ACE	FALSE	NO
vd2_Tororo_3349_peak_19341g	5.06281	0.952963	0.740356	6.3308	5.91671	33.424	0.863985	0.371332	2.32672	0.0199803	0.117577	19840	13876	ADD3	FALSE	NO
vd2_Tororo_3339_peak_75486c	7.45855	1.61042	1.46336	7.94177	7.53279	175.893	0.54948	0.23617	2.32663	0.0199848	0.117598	38712	30726	CHERP	FALSE	NO
vd2_Tororo_3339_peak_1637	3.91011	0.681796	0.480054	5.80644	5.47553	15.0335	0.95367	0.409907	2.32655	0.0199892	0.117617	18487	12768	FHAD1	FALSE	NO
vd2_Tororo_3349_peak_16960	3.45609	0.590897	0.290823	5.66363	5.14138	10.9746	1.4849	0.638267	2.32645	0.0199946	0.117636	18489	12769	HK1	FALSE	NO
vd2_Tororo_3339_peak_77957a	6.29772	1.2803	1.11663	7.06933	6.67737	78.669	0.61755	0.265447	2.32645	0.0199946	0.117636	33539	25829	FOSB	FALSE	NO
vd2_Tororo_3349_peak_56394	4.55997	0.815351	0.469468	6.08507	5.43047	23.5879	1.44502	0.621146	2.32638	0.0199983	0.117651	18490	12770	MYO1D	FALSE	NO
vd2_Jinja_1128_peak_79656h	6.29261	1.12665	1.28336	6.70002	7.06965	78.3907	-0.529632	0.227673	-2.32629	0.0200032	0.117674	40355	32307	PUS10	FALSE	NO
vd2_Jinja_1225_peak_143240	4.1458	0.487254	0.725267	5.49001	5.89802	17.7015	-1.08549	0.466637	-2.32619	0.0200085	0.117686	18494	12772	ARHGAP15	FALSE	NO
vd2_Jinja_1128_peak_127162a	6.2942	1.0801	1.28994	6.60298	7.09358	78.4773	-0.750673	0.322704	-2.3262	0.0200079	0.117686	25276	18371	GFOD1	FALSE	NO
vd2_Tororo_3339_peak_94889c	7.2955	1.56801	1.40237	7.82329	7.37516	157.095	0.588693	0.253074	2.32617	0.0200096	0.117686	35637	27802	STK4	FALSE	NO
vd2_Tororo_3339_peak_100110a	7.04745	1.49702	1.32184	7.6301	7.17104	132.28	0.630169	0.270899	2.32622	0.020007	0.117686	32681	25045	SLC35E4	FALSE	NO
vd2_Jinja_1225_peak_133502	3.89871	0.403694	0.675044	5.3602	5.80871	14.9151	-1.28543	0.552633	-2.32601	0.0200179	0.117728	18496	12774	CLIP4	FALSE	NO
vd2_Tororo_3339_peak_108539	6.49525	1.368	1.09367	7.28447	6.65432	90.2121	0.797741	0.342974	2.32595	0.020021	0.11774	22767	16238	TIGIT	FALSE	NO
vd2_Jinja_1224_peak_111411b	8.00177	1.51018	1.81361	7.69608	8.52551	256.315	-0.809923	0.348214	-2.32594	0.020022	0.11774	22249	15809	IL7R	FALSE	NO
vd2_Jinja_1224_peak_114633f	7.90541	1.60654	1.74446	7.92874	8.32069	239.754	-0.447872	0.192571	-2.32575	0.020032	0.11776	47846	39859	GPR150	FALSE	NO
vd2_Tororo_3349_peak_110673s	6.3079	1.2929	1.10311	7.09773	6.6496	79.2257	0.657379	0.282647	2.3258	0.0200293	0.11776	30851	23307	IRF1	FALSE	NO
vd2_Tororo_3349_peak_117121	3.28201	0.560431	0.317684	5.60128	5.22375	9.72711	1.17331	0.504486	2.32575	0.0200319	0.11776	18503	12782	RSPH9	FALSE	NO
vd2_Tororo_3339_peak_36449c	3.89201	0.676868	0.434076	5.80632	5.40591	14.8461	1.1167	0.480132	2.32581	0.0200287	0.11776	18499	12778	MDM1	FALSE	NO
vd2_Tororo_3339_peak_39068d	7.84673	1.72358	1.59037	8.26233	7.88103	230.198	0.459869	0.197728	2.32576	0.0200313	0.11776	46634	38603	RNF34	FALSE	NO
vd2_Tororo_3339_peak_65905a	4.19706	0.739685	0.541409	5.91529	5.57319	18.3418	0.956029	0.411057	2.32578	0.0200302	0.11776	18501	12780	GNGT2	FALSE	NO
vd2_Jinja_1224_peak_80026a	3.84659	0.435365	0.677056	5.406	5.80103	14.386	-1.03044	0.443067	-2.32571	0.0200342	0.117767	18505	12783	OSBPL6	FALSE	NO
vd2_Tororo_3339_peak_155357b	6.73391	1.4054	1.22123	7.39211	6.92279	106.441	0.689225	0.296364	2.32561	0.0200396	0.117791	28770	21428	SET	FALSE	NO
vd2_Tororo_3339_peak_64905c	7.22976	1.55014	1.37775	7.77364	7.31221	150.098	0.607923	0.261406	2.32559	0.0200404	0.117791	34248	26488	HCRT	FALSE	NO
vd2_Jinja_1224_peak_36037a	5.34752	0.851944	1.03043	6.12004	6.48553	40.716	-0.653166	0.280863	-2.32557	0.0200417	0.117792	31128	23565	TCP11L2	FALSE	NO
vd2_Tororo_3339_peak_314a	6.11476	1.31695	0.609288	7.17885	5.7565	69.2988	2.06548	0.888202	2.32546	0.0200472	0.117805	18511	12786	SLC35E2	FALSE	NO
vd2_Jinja_1224_peak_96101c	5.21792	0.792833	0.997297	6.01231	6.41943	37.2179	-0.795542	0.342099	-2.32547	0.0200466	0.117805	22902	16359	FOXP1	FALSE	NO
vd2_Tororo_3339_peak_21421e	5.83194	1.15418	1.00144	6.76034	6.42262	56.9624	0.560676	0.2411	2.32549	0.0200458	0.117805	37832	29862	KCNIP2	FALSE	NO
vd2_Tororo_3339_peak_14418a	8.64428	1.95303	1.83457	8.94829	8.58748	400.119	0.437552	0.18816	2.32542	0.0200495	0.117806	48863	40921	ITPKB	FALSE	NO
vd2_Tororo_3339_peak_74838a	5.74904	1.11135	0.933992	6.68828	6.28109	53.7817	0.866333	0.372547	2.32543	0.0200489	0.117806	19754	13813	JUNB	FALSE	NO
vd2_Jinja_1128_peak_17542e	6.14723	1.0575	1.25232	6.55322	6.99273	70.8761	-0.651901	0.28034	-2.3254	0.0200508	0.117808	31217	23660	LYZL2	FALSE	NO
vd2_Jinja_1224_peak_55322c	6.21348	1.10163	1.26238	6.64512	7.01753	74.2071	-0.522334	0.224632	-2.32529	0.0200567	0.117836	40987	32931	ZNF821	FALSE	NO
vd2_Jinja_1128_peak_39613	4.14094	0.444478	0.706618	5.42335	5.88038	17.6419	-1.35725	0.583711	-2.32521	0.0200605	0.117852	18516	12789	RHOF	FALSE	NO
vd2_Tororo_3349_peak_107115	4.79943	0.887325	0.631325	6.20542	5.73064	27.8467	1.03794	0.446408	2.3251	0.0200668	0.117882	18517	12790	SNX18	FALSE	NO
vd2_Jinja_1128_peak_85473b	3.95826	0.473782	0.691147	5.46547	5.82858	15.5438	-1.01876	0.438173	-2.32502	0.0200708	0.117893	18519	12791	WIPF1	FALSE	NO
vd2_Jinja_1224_peak_88194f	4.9429	0.743499	0.922869	5.91967	6.26008	30.7581	-0.74249	0.319346	-2.32504	0.0200701	0.117893	25749	18780	TIAM1	FALSE	NO
vd2_Tororo_3339_peak_148796d	5.40978	1.03365	0.883388	6.49735	6.17855	42.5114	0.626928	0.26965	2.32497	0.0200738	0.117904	32906	25259	MTSS1	FALSE	NO
vd2_Jinja_1224_peak_15109d	7.78725	1.57726	1.70447	7.84438	8.20652	220.9	-0.435514	0.187327	-2.32489	0.0200777	0.117921	49059	41132	NMT2	FALSE	NO
vd2_Jinja_1224_peak_73464e	7.08909	1.33699	1.51768	7.21272	7.67907	136.154	-0.5801	0.249522	-2.32485	0.0200802	0.117929	36274	28397	CFAP36	FALSE	NO
vd2_Jinja_1224_peak_45918c	6.47076	1.16184	1.33047	6.78236	7.19386	88.694	-0.636231	0.273703	-2.32453	0.0200973	0.118023	32295	24687	TSHR	FALSE	NO
vd2_Jinja_1136_peak_179445	4.25679	0.499988	0.763137	5.51491	5.96155	19.117	-1.14261	0.49155	-2.32451	0.0200984	0.118024	18524	12795	LONRF1	FALSE	NO
vd2_Tororo_3339_peak_79815	5.74241	1.14541	0.928042	6.74257	6.28142	53.5349	0.710195	0.305529	2.32448	0.0200999	0.118026	27495	20299	RNF144A	FALSE	NO
vd2_Jinja_1224_peak_137132a	6.3557	1.14828	1.29866	6.74792	7.10849	81.8949	-0.539078	0.23192	-2.32442	0.020103	0.118038	39572	31541	BPGM	FALSE	NO
vd2_Jinja_1128_peak_11774b	5.98478	0.921377	1.23105	6.29167	6.94367	63.3283	-0.921951	0.396648	-2.32435	0.0201065	0.118038	18528	12796	NEK7	FALSE	NO
vd2_Tororo_3349_peak_105091b	9.03831	2.07995	1.92238	9.34052	8.85431	525.779	0.554528	0.238576	2.32432	0.0201083	0.118038	38315	30343	CBR4	FALSE	NO
vd2_Jinja_1224_peak_118956	4.73199	0.698309	0.867602	5.83665	6.1495	26.5748	-0.717069	0.308507	-2.32432	0.0201086	0.118038	27117	19960	RNF145	FALSE	NO
vd2_Tororo_3339_peak_73695c	5.71931	1.12559	0.953026	6.69891	6.32256	52.6845	0.638335	0.274629	2.32436	0.0201063	0.118038	32153	24551	DPP9	FALSE	NO
vd2_Tororo_3339_peak_78027c	8.73607	1.98434	1.8545	9.04366	8.64808	426.401	0.462163	0.198836	2.32434	0.0201072	0.118038	46409	38370	SYMPK	FALSE	NO
vd2_Jinja_1224_peak_36653e	8.23171	1.70117	1.84067	8.19817	8.60589	300.602	-0.449088	0.193216	-2.32428	0.0201104	0.118043	47703	39707	HRK	FALSE	NO
vd2_Tororo_3339_peak_28110	5.22284	1.00912	0.703467	6.45511	5.86948	37.345	1.06332	0.457521	2.32409	0.0201208	0.118098	18533	12800	ACY3	FALSE	NO
vd2_Jinja_1224_peak_126616d	4.27022	0.526842	0.768284	5.55401	5.96745	19.2958	-0.975551	0.419775	-2.32398	0.0201263	0.118107	18536	12802	THEMIS	FALSE	NO
vd2_Tororo_3339_peak_134640	6.03236	1.21241	1.03231	6.902	6.49263	65.4516	0.668094	0.287479	2.32397	0.0201268	0.118107	30120	22635	FBXO5	FALSE	NO
vd2_Tororo_3349_peak_23046c	6.4189	1.30565	1.11878	7.14638	6.68352	85.562	0.793979	0.341643	2.324	0.0201254	0.118107	22985	16419	CREB3L1	FALSE	NO
vd2_Tororo_3339_peak_48538a	4.90635	0.910765	0.730598	6.23976	5.89507	29.9887	0.736424	0.316873	2.32403	0.0201236	0.118107	26063	19045	EVL	FALSE	NO
vd2_Jinja_1136_peak_139794	3.69848	0.367334	0.641389	5.29946	5.74772	12.9823	-1.25434	0.539746	-2.32394	0.0201287	0.118112	18538	12804	SETD7	FALSE	NO
vd2_Tororo_3339_peak_4285c	7.22652	1.54656	1.36316	7.7695	7.2758	149.761	0.677381	0.29149	2.32386	0.0201331	0.118132	29507	22083	C1orf109	FALSE	NO
vd2_Tororo_3349_peak_15559a	5.50304	1.05848	0.849807	6.57031	6.11799	45.3503	0.879216	0.378353	2.32379	0.0201365	0.118145	19233	13388	ARHGAP12	FALSE	NO
vd2_Jinja_1224_peak_105909c	8.91768	1.90669	2.04278	8.80665	9.22275	483.604	-0.444661	0.191354	-2.32376	0.0201381	0.118148	48133	40153	SLC4A4	FALSE	NO
vd2_Tororo_3349_peak_121438	4.16449	0.727386	0.52206	5.89916	5.53997	17.9324	1.01289	0.435911	2.32362	0.0201456	0.118186	18542	12808	STX11	FALSE	NO
vd2_Jinja_1128_peak_138200	5.69228	0.840575	1.12087	6.12108	6.7135	51.7069	-1.05195	0.452725	-2.3236	0.0201468	0.118186	18543	12810	ETV1	FALSE	NO
vd2_Tororo_3349_peak_43871b	5.72032	1.12236	0.95698	6.69322	6.32922	52.7214	0.652731	0.280917	2.32357	0.0201485	0.11819	31154	23595	RIN3	FALSE	NO
vd2_Tororo_3349_peak_61283	5.51828	1.05561	0.855444	6.56658	6.13	45.8319	0.89293	0.384306	2.32349	0.0201529	0.118209	18708	12938	CEP192	FALSE	NO
vd2_Jinja_1136_peak_148636	3.3941	0.336733	0.570089	5.25311	5.62561	10.513	-1.293	0.556519	-2.32338	0.0201588	0.118231	18547	12811	EFNA5	FALSE	NO
vd2_Jinja_1224_peak_23038h	6.16153	1.0964	1.24402	6.6301	6.97301	71.5824	-0.509768	0.219406	-2.3234	0.0201579	0.118231	42028	33937	PDE3B	FALSE	NO
vd2_Tororo_3349_peak_114045	4.63549	0.837997	0.616237	6.11034	5.69794	24.8554	1.01687	0.437697	2.32324	0.0201663	0.118264	18548	12812	CDYL	FALSE	NO
vd2_Tororo_3339_peak_26522	3.76019	0.681479	0.329098	5.8046	5.20592	13.5497	1.35673	0.583985	2.32323	0.020167	0.118264	18549	12813	OR4C3	FALSE	NO
vd2_Jinja_1224_peak_89122	3.66387	0.245558	0.60736	5.07115	5.66759	12.6746	-1.91145	0.82276	-2.32321	0.0201677	0.118264	18550	12814	POFUT2	FALSE	NO
vd2_Tororo_3339_peak_32707b	5.84455	1.15492	0.995944	6.76668	6.41219	57.4625	0.61774	0.265903	2.32317	0.0201699	0.118271	33529	25820	GAPDH	FALSE	NO
vd2_Tororo_3349_peak_17993	4.36168	0.785392	0.585168	5.99286	5.64662	20.5587	0.84844	0.365224	2.32306	0.0201757	0.118298	20469	14396	SNCG	FALSE	NO
vd2_Tororo_3349_peak_24426	5.20209	0.974674	0.694886	6.39945	5.85126	36.8116	1.15521	0.497294	2.32299	0.0201798	0.11831	18554	12817	AP003419.2	FALSE	NO
vd2_Tororo_3339_peak_79021c	8.02335	1.77429	1.64654	8.40996	8.03973	260.177	0.438821	0.188903	2.32299	0.0201796	0.11831	48720	40765	ZNF808	FALSE	NO
vd2_Jinja_1224_peak_6711b	7.01885	1.36163	1.47615	7.2653	7.56793	129.683	-0.436894	0.188087	-2.32283	0.0201881	0.118345	48928	40986	SLC16A1	FALSE	NO
vd2_Tororo_3339_peak_104963	3.42969	0.554778	0.34204	5.60471	5.26101	10.7756	1.28079	0.55139	2.32284	0.0201876	0.118345	18555	12818	ENTPD3	FALSE	NO
vd2_Tororo_3339_peak_4842f	8.82764	2.00708	1.85475	9.12008	8.64835	454.343	0.621642	0.267635	2.32272	0.020194	0.118363	33269	25585	SLC2A1	FALSE	NO
vd2_Jinja_1136_peak_129361	3.9948	0.426198	0.71672	5.39243	5.86959	15.9425	-1.20142	0.517245	-2.32273	0.0201936	0.118363	18557	12819	SLC9A9	FALSE	NO
vd2_Tororo_3339_peak_51916a	5.53154	1.08413	0.859374	6.60951	6.14481	46.2552	0.811846	0.349524	2.32272	0.0201943	0.118363	22152	15736	USP3	FALSE	NO
vd2_Tororo_3339_peak_1341	7.23	1.53752	1.35404	7.75273	7.25105	150.123	0.75675	0.325818	2.32262	0.0201997	0.11837	24975	18100	SRM	FALSE	NO
vd2_Tororo_3339_peak_92159a	6.19101	1.25772	1.08264	7.01108	6.60118	73.0601	0.617337	0.265792	2.32263	0.0201991	0.11837	33551	25843	NEU4	FALSE	NO
vd2_Jinja_1224_peak_127694b	5.71446	0.97908	1.1166	6.37367	6.67453	52.5079	-0.53684	0.231138	-2.32259	0.0202009	0.11837	39750	31709	TNFAIP3	FALSE	NO
vd2_Tororo_3349_peak_21869b	6.7022	1.38467	1.21971	7.34238	6.91387	104.127	0.713515	0.307204	2.32261	0.0202003	0.11837	27321	20145	COPB1	FALSE	NO
vd2_Jinja_1224_peak_63882	3.4777	0.34329	0.602372	5.25995	5.67285	11.1402	-1.27145	0.547424	-2.3226	0.0202005	0.11837	18563	12822	PIK3C3	FALSE	NO
vd2_Tororo_3349_peak_88372g	6.08833	1.22102	1.07385	6.91929	6.58035	68.041	0.569713	0.245298	2.32253	0.0202042	0.118383	37104	29171	DDX17	FALSE	NO
vd2_Jinja_1224_peak_6638c	7.22671	1.39151	1.55077	7.34817	7.77133	149.781	-0.519086	0.223508	-2.32245	0.0202087	0.118388	41236	33176	DDX20	FALSE	NO
vd2_Tororo_3349_peak_80348	6.01377	1.19088	1.01344	6.86963	6.44674	64.6138	0.779878	0.3358	2.32245	0.0202087	0.118388	23760	17078	AP1S3	FALSE	NO
vd2_Tororo_3339_peak_53398a	4.18146	0.720753	0.449722	5.90714	5.43064	18.1444	1.34783	0.580338	2.32249	0.0202067	0.118388	18566	12823	TSPAN3	FALSE	NO
vd2_Tororo_3349_peak_86099	2.55939	0.412132	0.213195	5.37037	5.06285	5.89459	1.45271	0.62551	2.32244	0.0202095	0.118388	18569	12824	TTC3	FALSE	NO
vd2_Tororo_3339_peak_19458a	5.82071	1.15161	0.94461	6.76751	6.31307	56.521	0.795417	0.342499	2.32239	0.020212	0.118396	22911	16365	C10orf105	FALSE	NO
vd2_Tororo_3349_peak_42643	3.96599	0.69113	0.43434	5.83446	5.40933	15.6273	1.20801	0.520164	2.32236	0.0202137	0.1184	18571	12827	ADAM20	FALSE	NO
vd2_Jinja_1225_peak_20379	4.72618	0.652849	0.870666	5.76062	6.16592	26.468	-0.910186	0.391941	-2.32225	0.0202193	0.118426	18572	12828	SMG7	FALSE	NO
vd2_Tororo_3339_peak_148889	4.29845	0.739139	0.512162	5.93832	5.52669	19.6771	1.18884	0.511937	2.32223	0.0202204	0.118426	18573	12829	TRIB1	FALSE	NO
vd2_Jinja_1224_peak_128220b	5.18729	0.750946	1.00253	5.94796	6.42455	36.4361	-0.849944	0.366017	-2.32214	0.0202252	0.118448	20408	14352	PHACTR2	FALSE	NO
vd2_Jinja_1224_peak_99599e	6.68609	1.22183	1.40255	6.92961	7.37106	102.971	-0.548638	0.236276	-2.32202	0.0202317	0.11848	38780	30786	ARMC8	FALSE	NO
vd2_Jinja_1128_peak_120289	4.70699	0.632068	0.868445	5.72834	6.16229	26.1183	-0.962431	0.414489	-2.32197	0.0202346	0.11849	18576	12832	SSBP2	FALSE	NO
vd2_Tororo_3339_peak_28992a	5.72205	1.12497	0.971594	6.69332	6.35864	52.7848	0.548256	0.236125	2.32189	0.0202388	0.118509	38819	30827	MYO7A	FALSE	NO
vd2_Jinja_1224_peak_70853c	5.7543	0.776931	1.18588	6.03558	6.83547	53.9782	-1.11077	0.478399	-2.32186	0.0202407	0.118514	18578	12833	HPCAL1	FALSE	NO
vd2_Jinja_1090_peak_67131	3.64942	0.401642	0.628919	5.35606	5.71562	12.5483	-1.10494	0.475898	-2.3218	0.0202436	0.118524	18579	12834	PEBP1	FALSE	NO
vd2_Tororo_3339_peak_80315	5.86204	1.17565	0.939156	6.81925	6.31131	58.1632	0.794005	0.341997	2.32167	0.0202506	0.118548	22983	16417	PQLC3	FALSE	NO
vd2_Tororo_3339_peak_113255u	6.54778	1.37636	1.11921	7.30911	6.70036	93.5576	0.789283	0.339964	2.32167	0.0202509	0.118548	23219	16618	MFSD10	FALSE	NO
vd2_Jinja_1224_peak_38791a	4.34564	0.52735	0.757747	5.55463	5.96716	20.3314	-1.17807	0.507422	-2.32168	0.0202502	0.118548	18580	12836	RFC3	FALSE	NO
vd2_Tororo_3289_peak_241004	3.84742	0.691652	0.360349	5.82704	5.25319	14.3942	1.33224	0.573853	2.32157	0.020256	0.118569	18583	12837	ZFAT	FALSE	NO
vd2_Tororo_3339_peak_53119a	9.26965	2.13775	1.98803	9.52547	9.05318	617.223	0.616875	0.265716	2.32156	0.0202569	0.118569	33586	25881	CSK	FALSE	NO
vd2_Tororo_3349_peak_49773	3.58005	0.614929	0.395245	5.69376	5.34336	11.9592	1.0341	0.445436	2.32154	0.0202578	0.118569	18585	12838	NME4	FALSE	NO
vd2_Tororo_3348_peak_23145	3.42945	0.573052	0.36083	5.62999	5.28988	10.7738	1.16489	0.501792	2.32145	0.0202625	0.118578	18587	12840	SYT2	FALSE	NO
vd2_Tororo_3349_peak_75680b	5.00005	0.921091	0.693949	6.28692	5.83218	32.0012	1.03381	0.44533	2.32145	0.0202627	0.118578	18588	12842	RAB3GAP1	FALSE	NO
vd2_Jinja_1224_peak_126731	3.83035	0.43226	0.665245	5.40009	5.78495	14.225	-1.03498	0.445827	-2.32149	0.0202605	0.118578	18586	12839	ARHGAP18	FALSE	NO
vd2_Jinja_1225_peak_148931a	4.2959	0.530328	0.76737	5.55984	5.96904	19.6424	-0.974028	0.419597	-2.32134	0.0202685	0.118594	18590	12843	TMEFF2	FALSE	NO
vd2_Tororo_3339_peak_122499	9.04119	2.08589	1.92093	9.35779	8.8512	526.829	0.539749	0.232514	2.32137	0.0202671	0.118594	39513	31477	TRIM36	FALSE	NO
vd2_Jinja_1224_peak_21354a	4.40425	0.559177	0.804511	5.60893	6.03091	21.1743	-0.960184	0.413634	-2.32134	0.0202687	0.118594	18591	12844	FAM53B	FALSE	NO
vd2_Jinja_1224_peak_81406b	4.54517	0.583124	0.845476	5.6516	6.10651	23.3471	-0.980517	0.422403	-2.32128	0.0202715	0.118604	18592	12845	SGO2	FALSE	NO
vd2_Tororo_3339_peak_77743b	9.53759	2.2247	2.05034	9.79836	9.24791	743.191	0.658885	0.283851	2.32123	0.0202742	0.118614	30751	23220	PINLYP	FALSE	NO
vd2_Jinja_1224_peak_38920c	5.77497	0.97083	1.14194	6.36325	6.73227	54.7571	-0.61424	0.264621	-2.3212	0.0202759	0.118618	33775	26065	FOXO1	FALSE	NO
vd2_Tororo_3339_peak_73334	4.72232	0.88663	0.640033	6.18708	5.74479	26.3974	0.871488	0.37546	2.32112	0.0202804	0.118638	19539	13652	GNA15	FALSE	NO
vd2_Jinja_1224_peak_42530b	7.04006	1.34068	1.49545	7.21748	7.61933	131.604	-0.519253	0.223715	-2.32105	0.0202841	0.118653	41217	33155	OR4E2	FALSE	NO
vd2_Tororo_3339_peak_10523f	6.79668	1.43434	1.22446	7.46174	6.94104	111.174	0.694275	0.29913	2.32098	0.0202877	0.118655	28464	21161	LY9	FALSE	NO
vd2_Tororo_3339_peak_15159b	4.282	0.762542	0.466357	5.97145	5.46436	19.4541	1.29217	0.556736	2.32098	0.0202882	0.118655	18598	12847	TOMM20	FALSE	NO
vd2_Jinja_1224_peak_79493a	7.8779	1.61133	1.72883	7.93881	8.27663	235.226	-0.406706	0.175235	-2.32092	0.0202914	0.118655	52151	44333	PDK1	FALSE	NO
vd2_Jinja_1224_peak_81386e	7.36897	1.46423	1.57884	7.5346	7.84826	165.303	-0.408202	0.175881	-2.3209	0.0202922	0.118655	51954	44122	SPATS2L	FALSE	NO
vd2_Tororo_3339_peak_107476	4.81782	0.892792	0.689123	6.20698	5.82174	28.2038	0.829866	0.357561	2.32091	0.0202917	0.118655	21317	15083	EBLN2	FALSE	NO
vd2_Jinja_1128_peak_128261	3.509	0.290588	0.620479	5.14279	5.70754	11.3845	-1.44391	0.622118	-2.32096	0.0202892	0.118655	18599	12849	ZSCAN9	FALSE	NO
vd2_Tororo_3339_peak_57426	5.84767	1.16304	0.931801	6.79636	6.2924	57.5871	0.852285	0.367221	2.3209	0.020292	0.118655	20308	14262	QPRT	FALSE	NO
vd2_Tororo_3339_peak_63618	3.08161	0.503507	0.265271	5.51993	5.14252	8.46558	1.46356	0.630608	2.32088	0.0202935	0.118657	18604	12853	GOSR1	FALSE	NO
vd2_Jinja_1128_peak_146619	3.81757	0.358187	0.664159	5.2885	5.79082	14.0995	-1.40185	0.604029	-2.32084	0.0202955	0.118662	18605	12855	FBXO25	FALSE	NO
vd2_Jinja_1224_peak_130917b	8.58884	1.82923	1.93475	8.57176	8.89044	385.034	-0.363304	0.156544	-2.32077	0.0202991	0.118677	57011	49531	C1GALT1	FALSE	NO
vd2_Tororo_3339_peak_96634d	8.42115	1.88319	1.78361	8.7339	8.43609	342.784	0.346653	0.149375	2.32069	0.0203035	0.118696	59066	51758	TPD52L2	FALSE	NO
vd2_Jinja_1224_peak_97349a	3.4843	0.346326	0.60064	5.26504	5.66796	11.1912	-1.23884	0.533846	-2.32059	0.0203092	0.118723	18608	12858	CD47	FALSE	NO
vd2_Tororo_3339_peak_67166	3.84033	0.671592	0.433613	5.7927	5.4037	14.3237	1.07159	0.46178	2.32056	0.0203105	0.118724	18609	12859	RGS9	FALSE	NO
vd2_Tororo_3349_peak_81933	4.18759	0.762882	0.502589	5.95184	5.51478	18.2218	0.952371	0.410414	2.32051	0.0203132	0.118734	18610	12861	GNRH2	FALSE	NO
vd2_Jinja_1224_peak_96938	3.82111	0.394285	0.671859	5.33827	5.79609	14.1341	-1.20999	0.521452	-2.32043	0.0203177	0.118749	18611	12862	CBLB	FALSE	NO
vd2_Tororo_3339_peak_57985c	7.71592	1.6886	1.54615	8.16051	7.75926	210.243	0.473506	0.20406	2.32042	0.0203181	0.118749	45346	37308	SIAH1	FALSE	NO
vd2_Tororo_3339_peak_105939b	6.28372	1.27032	1.0244	7.06836	6.48678	77.9091	0.962543	0.414831	2.32033	0.0203231	0.118762	18613	12864	ARIH2OS	FALSE	NO
vd2_Jinja_1224_peak_108787d	6.02273	1.01547	1.21842	6.46394	6.91194	65.0161	-0.684854	0.295157	-2.32031	0.0203243	0.118762	29028	21658	MAML3	FALSE	NO
vd2_Jinja_1224_peak_118428a	5.30496	0.849984	1.01426	6.11749	6.44926	39.5324	-0.64434	0.277694	-2.32032	0.0203234	0.118762	31753	24191	ANXA6	FALSE	NO
vd2_Jinja_1224_peak_145265c	7.10708	1.36192	1.51665	7.27237	7.67531	137.862	-0.480532	0.207099	-2.3203	0.0203247	0.118762	44701	36647	ZFAT	FALSE	NO
vd2_Tororo_3339_peak_9620a	6.72525	1.39854	1.19574	7.37868	6.86525	105.804	0.797473	0.343705	2.32023	0.0203285	0.118773	22781	16249	IL6R	FALSE	NO
vd2_Jinja_1136_peak_148599	2.97079	0.243611	0.493261	5.10247	5.49767	7.83966	-1.60157	0.690271	-2.3202	0.0203298	0.118773	18619	12867	C5orf30	FALSE	NO
vd2_Jinja_1136_peak_180716	4.41452	0.508967	0.788951	5.52897	6.02142	21.3257	-1.27834	0.550965	-2.32019	0.0203309	0.118773	18620	12869	FUT10	FALSE	NO
vd2_Jinja_1224_peak_34569e	9.90804	2.21873	2.33093	9.77486	10.132	960.763	-0.369035	0.159052	-2.32022	0.0203291	0.118773	56294	48759	ATP2B1	FALSE	NO
vd2_Jinja_1224_peak_127728b	8.25698	1.71097	1.84512	8.22506	8.62044	305.914	-0.456884	0.196922	-2.32012	0.0203344	0.118787	46914	38879	PERP	FALSE	NO
vd2_Tororo_3349_peak_82408a	5.85338	1.16739	0.967522	6.79617	6.35997	57.8152	0.703728	0.30334	2.31993	0.0203445	0.11884	27887	20639	BFSP1	FALSE	NO
vd2_Jinja_1224_peak_95517	5.94622	1.18898	1.02325	6.84328	6.46973	61.6584	0.594832	0.256408	2.31987	0.0203481	0.118854	35162	27334	ASB14	FALSE	NO
vd2_Tororo_3289_peak_169681	4.78302	0.878932	0.687383	6.1826	5.81565	27.5316	0.834055	0.359533	2.31983	0.0203501	0.118854	21098	14916	LPP	FALSE	NO
vd2_Jinja_1136_peak_46552b	4.88828	0.586248	0.913977	5.66739	6.26551	29.6155	-1.216	0.524177	-2.31983	0.0203501	0.118854	18625	12871	BTBD11	FALSE	NO
vd2_Tororo_3349_peak_74662c	5.44461	1.0599	0.866172	6.55007	6.15049	43.5502	0.677044	0.291857	2.31978	0.0203526	0.118855	29534	22110	ACOXL	FALSE	NO
vd2_Jinja_1224_peak_78984	7.53137	1.64291	1.4733	8.02945	7.56429	184.998	0.541357	0.233364	2.3198	0.0203518	0.118855	39384	31369	STK39	FALSE	NO
vd2_Jinja_1224_peak_26126c	7.71507	1.39952	1.73617	7.41084	8.29711	210.12	-0.869852	0.374986	-2.31969	0.0203576	0.118878	19607	13705	KCTD21	FALSE	NO
vd2_Jinja_1225_peak_266372	3.44298	0.339805	0.585243	5.25706	5.64804	10.8752	-1.20391	0.519026	-2.31955	0.0203652	0.118916	18629	12872	C9orf3	FALSE	NO
vd2_Jinja_1224_peak_29042	4.3055	0.529243	0.785753	5.56105	5.99257	19.7736	-0.975493	0.420556	-2.31953	0.0203662	0.118916	18630	12873	ETS1	FALSE	NO
vd2_Jinja_1224_peak_76382c	6.04793	1.05545	1.21566	6.54328	6.90342	66.1619	-0.559236	0.241116	-2.31936	0.0203755	0.118957	37927	29963	TMEM87B	FALSE	NO
vd2_Tororo_3289_peak_110301	3.25864	0.532764	0.251289	5.56511	5.11853	9.57078	1.6731	0.721359	2.31938	0.0203746	0.118957	18631	12874	CD320	FALSE	NO
vd2_Tororo_3339_peak_73335b	7.7128	1.69031	1.51415	8.16946	7.67347	209.789	0.632756	0.27282	2.31931	0.0203781	0.118966	32493	24876	GNA15	FALSE	NO
vd2_Tororo_3339_peak_3341a	7.48352	1.60371	1.43255	7.94353	7.45218	178.964	0.757075	0.326432	2.31925	0.0203817	0.11898	24959	18087	THEMIS2	FALSE	NO
vd2_Jinja_1224_peak_137179n	8.79054	1.88923	1.99567	8.75249	9.07661	442.808	-0.353885	0.15259	-2.31918	0.0203851	0.118988	58164	50797	C7orf49	FALSE	NO
vd2_Tororo_3339_peak_28514d	8.32068	1.85814	1.7363	8.66085	8.29735	319.723	0.449919	0.193998	2.3192	0.0203843	0.118988	47617	39610	PDE2A	FALSE	NO
vd2_Tororo_3339_peak_56732a	4.08125	0.7178	0.508839	5.87309	5.52231	16.927	0.924261	0.398539	2.31913	0.0203882	0.118999	18637	12877	REXO5	FALSE	NO
vd2_Jinja_1224_peak_77333	6.0101	1.03919	1.20297	6.50444	6.87957	64.4497	-0.60034	0.258883	-2.31896	0.0203972	0.119045	34767	26975	CXCR4	FALSE	NO
vd2_Jinja_1224_peak_73665	3.80044	0.374602	0.677912	5.31279	5.80117	13.9331	-1.27631	0.55039	-2.31892	0.0203992	0.119051	18639	12879	XPO1	FALSE	NO
vd2_Jinja_1224_peak_81577b	7.59448	1.53707	1.64088	7.73172	8.02276	193.271	-0.369004	0.159133	-2.31884	0.0204035	0.119063	56297	48763	CASP8	FALSE	NO
vd2_Jinja_1224_peak_26126b	8.11102	1.617	1.8254	7.96638	8.56005	276.477	-0.604487	0.260684	-2.31885	0.0204033	0.119063	34465	26687	KCTD21	FALSE	NO
vd2_Tororo_3339_peak_69008b	5.5041	1.06366	0.905249	6.55958	6.22336	45.3837	0.632046	0.272574	2.31881	0.0204053	0.119067	32542	24911	CHMP6	FALSE	NO
vd2_Tororo_3339_peak_148623	6.06852	1.22241	1.03936	6.92819	6.5079	67.113	0.654949	0.282467	2.31867	0.0204128	0.1191	31000	23435	FAM83A	FALSE	NO
vd2_Tororo_3349_peak_136995	3.59026	0.618122	0.368376	5.70338	5.30213	12.0442	1.21344	0.523334	2.31867	0.0204132	0.1191	18644	12882	KCNK9	FALSE	NO
vd2_Jinja_1224_peak_137654	4.54833	0.625382	0.800457	5.70945	6.04433	23.3983	-0.932553	0.402215	-2.31854	0.0204198	0.119133	18645	12884	BRAF	FALSE	NO
vd2_Jinja_1224_peak_128465	3.32791	0.328437	0.567912	5.24197	5.61378	10.0416	-1.18077	0.509277	-2.31852	0.0204212	0.119134	18646	12886	UTRN	FALSE	NO
vd2_Tororo_3349_peak_40171a	4.00677	0.714777	0.42547	5.87212	5.39287	16.0752	1.25216	0.540094	2.31842	0.0204267	0.11916	18647	12887	DAD1	FALSE	NO
vd2_Tororo_3339_peak_4776c	8.42683	1.89327	1.74852	8.76917	8.334	344.134	0.539355	0.232649	2.31832	0.0204319	0.119178	39553	31523	HIVEP3	FALSE	NO
vd2_Jinja_1224_peak_8436	3.71284	0.390832	0.649971	5.33447	5.75619	13.1122	-1.08866	0.46959	-2.31832	0.0204318	0.119178	18648	12888	VANGL2	FALSE	NO
vd2_Jinja_1136_peak_135720	6.64466	1.19126	1.38082	6.85156	7.33037	100.056	-0.712629	0.307393	-2.3183	0.0204331	0.119178	27378	20200	TXK	FALSE	NO
vd2_Jinja_1128_peak_150895	4.98906	0.73933	0.938391	5.91441	6.29351	31.7582	-0.771798	0.332933	-2.31817	0.0204398	0.1192	24189	17432	PDP1	FALSE	NO
vd2_Jinja_1224_peak_38931	3.92404	0.47977	0.68238	5.47514	5.80939	15.1794	-0.9684	0.417745	-2.31816	0.0204406	0.1192	18653	12891	FOXO1	FALSE	NO
vd2_Jinja_1224_peak_52162b	4.44716	0.60154	0.807882	5.67474	6.03482	21.8136	-0.83718	0.361139	-2.31816	0.0204405	0.1192	20964	14805	TMEM8A	FALSE	NO
vd2_Jinja_1224_peak_84309	4.80457	0.675565	0.892058	5.80299	6.20401	27.946	-0.886037	0.382217	-2.31815	0.0204412	0.1192	18954	13152	SIRPG	FALSE	NO
vd2_Tororo_3339_peak_9103	6.65327	1.40682	1.08422	7.3979	6.64259	100.654	0.987812	0.42614	2.31805	0.0204467	0.119211	18655	12893	PPIAL4C	FALSE	NO
vd2_Jinja_1136_peak_137887	3.33716	0.302916	0.563407	5.2006	5.61471	10.1062	-1.4038	0.605606	-2.31801	0.0204486	0.119211	18659	12897	TSPAN5	FALSE	NO
vd2_Jinja_1224_peak_111448b	7.94281	1.54628	1.78317	7.77725	8.43484	246.051	-0.668799	0.28852	-2.31803	0.0204476	0.119211	30065	22578	CAPSL	FALSE	NO
vd2_Tororo_3339_peak_75323c	5.83161	1.15147	0.989682	6.75998	6.398	56.9496	0.629089	0.271391	2.31802	0.0204485	0.119211	32766	25123	AKAP8	FALSE	NO
vd2_Tororo_3339_peak_78914a	5.45218	1.02896	0.779084	6.52497	5.99636	43.7793	1.10507	0.476725	2.31804	0.0204472	0.119211	18656	12894	SIGLEC9	FALSE	NO
vd2_Tororo_3349_peak_69102	5.12203	0.940457	0.740719	6.32425	5.91232	34.8245	1.01701	0.438777	2.31782	0.0204592	0.11926	18661	12900	TMEM18	FALSE	NO
vd2_Jinja_1224_peak_125264j	7.75296	1.58262	1.68861	7.85884	8.1586	215.711	-0.367774	0.158672	-2.31783	0.0204587	0.11926	56446	48921	FOXO3	FALSE	NO
vd2_Tororo_3339_peak_82762	3.22789	0.54785	0.29822	5.5856	5.19158	9.369	1.21303	0.523364	2.31775	0.0204627	0.119274	18662	12901	VRK2	FALSE	NO
vd2_Tororo_3339_peak_91004b	6.58136	1.35498	1.16585	7.26934	6.79176	95.7608	0.767481	0.331136	2.31772	0.0204644	0.119278	24425	17628	NMUR1	FALSE	NO
vd2_Jinja_1224_peak_109819a	3.47999	0.349313	0.598506	5.27614	5.66399	11.1579	-1.22108	0.526852	-2.31768	0.0204666	0.119284	18664	12903	CPE	FALSE	NO
vd2_Tororo_3345_peak_239991	3.02558	0.498557	0.239128	5.50979	5.06212	8.14313	1.47287	0.635499	2.31766	0.020468	0.119286	18665	12904	NCAM2	FALSE	NO
vd2_Tororo_3339_peak_63500	2.95245	0.483518	0.272195	5.48176	5.15413	7.74061	1.30935	0.564987	2.31749	0.0204772	0.119333	18666	12905	NUFIP2	FALSE	NO
vd2_Tororo_3339_peak_84739a	7.92867	1.74334	1.58653	8.32831	7.8702	243.651	0.628774	0.27132	2.31747	0.0204784	0.119333	32785	25146	ZAP70	FALSE	NO
vd2_Tororo_3349_peak_111754c	6.46797	1.33523	1.15675	7.20464	6.76963	88.5221	0.629771	0.271765	2.31734	0.0204852	0.11936	32714	25078	PRELID2	FALSE	NO
vd2_Tororo_3339_peak_37384	6.3409	1.29668	1.1347	7.10425	6.71917	81.0592	0.581558	0.250959	2.31735	0.0204849	0.11936	36152	28277	NDUFA12	FALSE	NO
vd2_Jinja_1224_peak_6193a	6.20075	1.03642	1.25576	6.50698	7.02582	73.555	-0.82379	0.355497	-2.31729	0.0204878	0.119369	21606	15309	VAV3	FALSE	NO
vd2_Jinja_1224_peak_120893	5.20148	1.00988	0.762794	6.43992	5.96542	36.796	0.776635	0.335154	2.31725	0.0204903	0.119371	23940	17236	JARID2	FALSE	NO
vd2_Tororo_3339_peak_73733d	6.32139	1.30243	1.07449	7.12461	6.59644	79.9701	0.758489	0.327321	2.31727	0.0204892	0.119371	24893	18035	UHRF1	FALSE	NO
vd2_Tororo_3339_peak_5005c	9.57309	2.22154	2.13485	9.78314	9.50966	761.704	0.293793	0.126786	2.31723	0.0204914	0.119371	65784	59130	TMEM53	FALSE	NO
vd2_Tororo_3339_peak_38925	6.98936	1.46911	1.35325	7.54848	7.24342	127.059	0.4254	0.183596	2.31704	0.0205017	0.119425	50087	42197	SIRT4	FALSE	NO
vd2_Jinja_1224_peak_19246c	8.11909	1.67905	1.80116	8.13246	8.48882	278.028	-0.414247	0.178787	-2.31698	0.0205047	0.119431	51308	43467	IFIT2	FALSE	NO
vd2_Tororo_3339_peak_34461b	6.27399	1.27219	1.13254	7.04319	6.7097	77.3856	0.517788	0.223476	2.31698	0.020505	0.119431	41343	33277	SCAF11	FALSE	NO
vd2_Tororo_3349_peak_136491	5.4836	1.05818	0.904906	6.54529	6.22304	44.7433	0.605062	0.261146	2.31695	0.0205065	0.119433	34427	26652	GSDMC	FALSE	NO
vd2_Tororo_3339_peak_154973b	5.31853	1.03093	0.79873	6.48807	6.03219	39.9058	0.813229	0.350998	2.3169	0.020509	0.119442	22102	15694	RALGPS1	FALSE	NO
vd2_Tororo_3339_peak_34118a	7.96266	1.75835	1.62369	8.36346	7.97493	249.459	0.462023	0.199416	2.31688	0.0205104	0.119443	46426	38388	AMN1	FALSE	NO
vd2_Tororo_3349_peak_103929	4.45032	0.77044	0.551706	6.00136	5.592	21.8615	1.19345	0.515128	2.31681	0.0205141	0.119449	18681	12913	SCLT1	FALSE	NO
vd2_Tororo_3348_peak_272364	3.28887	0.537324	0.23352	5.5832	5.04809	9.7735	1.75423	0.757167	2.31684	0.0205126	0.119449	18680	12911	AIG1	FALSE	NO
vd2_Jinja_1225_peak_242658	3.50321	0.342803	0.60586	5.26229	5.67885	11.3389	-1.244	0.536948	-2.3168	0.0205147	0.119449	18682	12914	WNT16	FALSE	NO
vd2_Jinja_1128_peak_69713a	6.97554	1.33151	1.47312	7.19062	7.56007	125.848	-0.483378	0.208646	-2.31674	0.020518	0.119462	44415	36349	LMAN1	FALSE	NO
vd2_Jinja_1224_peak_70986d	8.47785	1.79564	1.90183	8.47179	8.79073	356.523	-0.368092	0.158892	-2.31662	0.0205243	0.119492	56409	48879	LPIN1	FALSE	NO
vd2_Jinja_1090_peak_263105	3.61416	0.402371	0.621327	5.35347	5.70589	12.2453	-1.04011	0.448983	-2.31658	0.0205264	0.119496	18685	12917	NSMAF	FALSE	NO
vd2_Tororo_3339_peak_68004	3.68851	0.638993	0.407896	5.73667	5.36198	12.8929	1.0281	0.443803	2.31657	0.0205271	0.119496	18686	12918	GALR2	FALSE	NO
vd2_Jinja_1224_peak_72506d	4.77677	0.62398	0.906319	5.72774	6.22454	27.4126	-0.976852	0.421685	-2.31654	0.0205287	0.119496	18687	12919	SRSF7	FALSE	NO
vd2_Tororo_3339_peak_70037	3.11108	0.486972	0.270725	5.45388	5.15246	8.64029	1.48688	0.641858	2.31653	0.0205294	0.119496	18688	12921	GNAL	FALSE	NO
vd2_Tororo_3339_peak_35101	5.59283	1.09275	0.926047	6.61998	6.26888	48.2626	0.608719	0.262783	2.31643	0.0205346	0.11952	34182	26431	SCN8A	FALSE	NO
vd2_Tororo_3339_peak_128110c	7.76441	1.69171	1.58598	8.16819	7.86737	217.431	0.371122	0.160215	2.3164	0.0205362	0.119523	56028	48468	HIST1H4D	FALSE	NO
vd2_Jinja_1090_peak_243898	3.0214	0.205633	0.525547	5.00942	5.5505	8.11953	-1.54407	0.666597	-2.31635	0.020539	0.119533	18691	12924	RSPH10B	FALSE	NO
vd2_Tororo_3349_peak_128189a	5.45698	1.07198	0.820993	6.58156	6.07611	43.9254	0.826561	0.356842	2.31632	0.0205406	0.119535	21457	15189	SRPK2	FALSE	NO
vd2_Jinja_1224_peak_65229e	6.09628	1.06368	1.22548	6.55997	6.93199	68.4171	-0.612299	0.264343	-2.31631	0.0205415	0.119535	33926	26203	CD226	FALSE	NO
vd2_Jinja_1224_peak_144608e	8.67569	1.785	1.99132	8.45086	9.06344	408.925	-0.603071	0.260371	-2.3162	0.0205475	0.119563	34563	26772	MYC	FALSE	NO
vd2_Tororo_3339_peak_68980	4.29905	0.772543	0.546369	5.97264	5.58615	19.6854	0.922724	0.398389	2.31614	0.0205506	0.119575	18695	12927	CHMP6	FALSE	NO
vd2_Jinja_1225_peak_176915	4.29199	0.467126	0.753739	5.46186	5.96297	19.5893	-1.35995	0.58718	-2.31607	0.0205546	0.119592	18696	12929	DPPA4	FALSE	NO
vd2_Jinja_1136_peak_89608b	7.17213	1.53387	1.35461	7.73166	7.25459	144.22	0.63231	0.273013	2.31604	0.0205558	0.119592	32517	24895	ARHGEF1	FALSE	NO
vd2_Tororo_3349_peak_124822	4.60285	0.849854	0.619638	6.11845	5.70662	24.2995	0.84867	0.366442	2.31597	0.0205598	0.119609	20459	14388	JAZF1	FALSE	NO
vd2_Tororo_3349_peak_91811	3.78445	0.629382	0.424298	5.73317	5.38862	13.7795	1.20046	0.518371	2.31583	0.0205677	0.119618	18703	12933	SNRK	FALSE	NO
vd2_Tororo_3349_peak_96293b	5.2923	1.01491	0.821464	6.45779	6.06192	39.187	0.739417	0.319281	2.31588	0.0205649	0.119618	25912	18916	PXYLP1	FALSE	NO
vd2_Tororo_3339_peak_113105d	10.599	2.53126	2.43516	10.7783	10.4668	1551.07	0.340698	0.147115	2.31586	0.0205658	0.119618	59819	52585	MXD4	FALSE	NO
vd2_Jinja_1224_peak_106975	4.744	0.631153	0.891222	5.73531	6.19687	26.797	-0.924533	0.399236	-2.31576	0.0205716	0.119618	18706	12936	MMRN1	FALSE	NO
vd2_Jinja_1128_peak_152477b	4.96078	0.70161	0.946642	5.85188	6.30871	31.1419	-0.809485	0.349558	-2.31574	0.0205723	0.119618	22263	15824	TRIB1	FALSE	NO
vd2_Jinja_1224_peak_42354a	4.77733	0.695208	0.87511	5.83042	6.1719	27.4233	-0.798887	0.344963	-2.31586	0.0205659	0.119618	22730	16203	OR6S1	FALSE	NO
vd2_Jinja_1128_peak_45957	4.1945	0.503388	0.755857	5.52037	5.93814	18.3093	-1.02277	0.441627	-2.31592	0.0205627	0.119618	18699	12930	NFKBIA	FALSE	NO
vd2_Tororo_3339_peak_52038c	7.25151	1.55236	1.41197	7.77513	7.39955	152.377	0.475457	0.205312	2.31578	0.0205702	0.119618	45181	37126	DAPK2	FALSE	NO
vd2_Tororo_3339_peak_57632d	9.19488	2.11464	2.01211	9.44625	9.12779	586.049	0.339642	0.146665	2.31577	0.0205709	0.119618	59948	52722	FBRS	FALSE	NO
vd2_Tororo_3289_peak_97608	4.3772	0.751536	0.532252	5.96503	5.56162	20.7811	1.18846	0.513208	2.31574	0.0205724	0.119618	18708	12938	GJD3	FALSE	NO
vd2_Tororo_3349_peak_25033d	4.20328	0.746582	0.509913	5.93332	5.5239	18.421	1.03737	0.447991	2.31561	0.0205795	0.119654	18709	12940	MAP6	FALSE	NO
vd2_Jinja_1128_peak_115877b	4.21805	0.531555	0.754363	5.56219	5.93717	18.6105	-0.961909	0.415456	-2.31531	0.0205959	0.119743	18710	12941	NAF1	FALSE	NO
vd2_Tororo_3345_peak_340943a	5.64853	0.897648	1.11976	6.22165	6.68324	50.1621	-0.754713	0.325974	-2.31526	0.0205989	0.119753	25080	18195	FAM135A	FALSE	NO
vd2_Jinja_1224_peak_28268c	6.16384	1.02699	1.26321	6.49484	7.02406	71.6969	-0.782562	0.338008	-2.31521	0.0206012	0.11976	23602	16941	TREH	FALSE	NO
vd2_Tororo_3349_peak_98492a	5.05144	0.940025	0.602706	6.32702	5.69741	33.1616	1.30481	0.56361	2.31508	0.0206084	0.119796	18713	12943	ST6GAL1	FALSE	NO
vd2_Tororo_3349_peak_77398	4.90829	0.890122	0.696456	6.22164	5.83345	30.0291	0.986229	0.426006	2.31506	0.0206096	0.119797	18714	12944	CYBRD1	FALSE	NO
vd2_Tororo_3349_peak_1799	4.86099	0.909682	0.66353	6.24046	5.78908	29.0606	0.914211	0.394906	2.31501	0.0206124	0.119807	18715	12945	RUNX3	FALSE	NO
vd2_Tororo_3339_peak_15322b	5.79346	1.14259	0.896861	6.76087	6.22565	55.4631	0.928364	0.401024	2.31498	0.0206138	0.119808	18716	12946	LYST	FALSE	NO
vd2_Jinja_1224_peak_119054a	3.63502	0.664781	0.282145	5.77857	5.08866	12.4237	1.42223	0.614365	2.31496	0.0206154	0.119811	18717	12947	PTTG1	FALSE	NO
vd2_Jinja_1128_peak_55403	3.37619	0.324101	0.565947	5.23467	5.61743	10.3833	-1.2894	0.556997	-2.31492	0.0206173	0.119816	18718	12948	NR2F2	FALSE	NO
vd2_Tororo_3339_peak_102740d	9.09358	2.08968	1.96904	9.36889	8.99556	546.312	0.405243	0.175059	2.31489	0.0206187	0.119818	52299	44497	SBF1	FALSE	NO
vd2_Jinja_1225_peak_11277a	7.02793	1.35632	1.48568	7.25421	7.5917	130.502	-0.444296	0.191935	-2.31482	0.0206227	0.119834	48176	40198	CTBS	FALSE	NO
vd2_Jinja_1224_peak_102437e	3.85121	0.453591	0.661694	5.43412	5.77842	14.4321	-1.03793	0.448388	-2.3148	0.0206241	0.119836	18721	12950	RTP2	FALSE	NO
vd2_Jinja_1136_peak_124095a	4.83013	0.693305	0.905519	5.83335	6.22378	28.4456	-0.759594	0.328162	-2.31469	0.0206298	0.119843	24830	17975	SPATA12	FALSE	NO
vd2_Tororo_3339_peak_27871a	7.39767	1.5634	1.38689	7.84303	7.33227	168.625	0.870367	0.376013	2.31473	0.0206279	0.119843	19592	13698	ZDHHC24	FALSE	NO
vd2_Tororo_3339_peak_32725	4.68567	0.868522	0.662071	6.1505	5.77693	25.7352	0.749605	0.323846	2.31469	0.0206297	0.119843	25351	18447	CHD4	FALSE	NO
vd2_Tororo_3339_peak_54882	4.277	0.759457	0.526601	5.95561	5.55385	19.3867	1.04519	0.451537	2.31474	0.0206274	0.119843	18722	12952	SNRNP25	FALSE	NO
vd2_Tororo_3339_peak_57345c	5.38529	1.03813	0.862362	6.50329	6.14038	41.7958	0.650313	0.280952	2.31467	0.0206308	0.119843	31324	23763	LAT	FALSE	NO
vd2_Jinja_1225_peak_184791	3.9213	0.321363	0.716194	5.23264	5.87191	15.1506	-1.57616	0.680975	-2.31456	0.0206373	0.119868	18727	12954	EPHB3	FALSE	NO
vd2_Tororo_3339_peak_65637a	4.6248	0.866125	0.585678	6.15048	5.65544	24.672	0.95145	0.411072	2.31455	0.0206373	0.119868	18728	12956	TBX21	FALSE	NO
vd2_Tororo_3349_peak_1769c	4.70503	0.873673	0.591284	6.17497	5.66659	26.0828	1.05481	0.455761	2.3144	0.0206459	0.119873	18733	12961	RUNX3	FALSE	NO
vd2_Jinja_1225_peak_145363	3.55843	0.356661	0.597301	5.28555	5.67484	11.7814	-1.30059	0.561953	-2.31441	0.0206452	0.119873	18732	12960	DPP4	FALSE	NO
vd2_Jinja_1224_peak_114032b	9.72616	2.16593	2.27543	9.60784	9.9547	846.968	-0.363901	0.15723	-2.31445	0.0206432	0.119873	56936	49438	DHFR	FALSE	NO
vd2_Tororo_3339_peak_26680	3.82389	0.394343	0.685306	5.34463	5.8161	14.1614	-1.13013	0.488309	-2.31438	0.020647	0.119873	18735	12964	OR4D9	FALSE	NO
vd2_Jinja_1224_peak_26889	3.65368	0.346458	0.644857	5.26981	5.74672	12.5854	-1.29318	0.558757	-2.31438	0.0206468	0.119873	18734	12962	MAML2	FALSE	NO
vd2_Jinja_1128_peak_41898	4.40371	0.545993	0.808329	5.58719	6.03947	21.1665	-0.988278	0.427009	-2.31442	0.0206448	0.119873	18731	12958	RGCC	FALSE	NO
vd2_Tororo_3339_peak_53633	3.49056	0.591305	0.382219	5.65565	5.32282	11.2399	1.0737	0.463907	2.31446	0.0206423	0.119873	18729	12957	BCL2A1	FALSE	NO
vd2_Tororo_3349_peak_54906	4.46978	0.830266	0.523702	6.08098	5.51257	22.1584	1.04378	0.451002	2.31436	0.0206481	0.119873	18736	12965	AIPL1	FALSE	NO
vd2_Tororo_3339_peak_62859f	6.04314	1.20697	1.06718	6.8861	6.56236	65.9426	0.544045	0.235074	2.31436	0.0206481	0.119873	39162	31160	RAI1	FALSE	NO
vd2_Tororo_3339_peak_101571a	5.02957	0.942368	0.780737	6.29786	5.98509	32.6627	0.637477	0.275459	2.31424	0.0206546	0.119904	32201	24604	TOB2	FALSE	NO
vd2_Jinja_1224_peak_134381	4.34824	0.58034	0.786123	5.63818	5.99314	20.3682	-0.848215	0.36653	-2.31417	0.0206582	0.119909	20479	14404	RSBN1L	FALSE	NO
vd2_Jinja_1224_peak_44514a	5.70931	0.943302	1.12698	6.31005	6.69761	52.3209	-0.638618	0.27596	-2.31416	0.0206587	0.119909	32137	24538	AL355916.3	FALSE	NO
vd2_Tororo_3289_peak_99496	4.40326	0.791371	0.512321	6.02096	5.53701	21.1599	1.22151	0.527835	2.31419	0.020657	0.119909	18739	12968	CA10	FALSE	NO
vd2_Jinja_1224_peak_46176f	6.84784	1.30833	1.43152	7.13019	7.44832	115.187	-0.41962	0.181332	-2.31409	0.0206625	0.119925	50692	42822	FOXN3	FALSE	NO
vd2_Tororo_3339_peak_73689c	7.40514	1.59325	1.43957	7.89713	7.46935	169.5	0.592952	0.256242	2.31403	0.0206659	0.119938	35305	27464	MYDGF	FALSE	NO
vd2_Tororo_3339_peak_14537b	7.79473	1.70444	1.58391	8.20612	7.86247	222.048	0.424441	0.183424	2.31398	0.0206688	0.119948	50194	42312	JMJD4	FALSE	NO
vd2_Jinja_1224_peak_37994	4.62295	0.599332	0.866083	5.68037	6.14563	24.6404	-0.929544	0.401719	-2.31392	0.0206722	0.119962	18745	12970	AL359736.1	FALSE	NO
vd2_Tororo_3339_peak_39103b	7.74843	1.69263	1.56603	8.17264	7.81262	215.035	0.438494	0.189504	2.3139	0.0206733	0.119962	48756	40807	KDM2B	FALSE	NO
vd2_Jinja_1128_peak_13141	5.47679	0.798281	1.05983	6.03582	6.56974	44.5325	-1.00034	0.432323	-2.31387	0.0206751	0.119966	18747	12972	PPP2R5A	FALSE	NO
vd2_Tororo_3339_peak_130069b	7.78069	1.68767	1.51995	8.17749	7.68586	219.898	0.762574	0.329574	2.31382	0.0206777	0.119969	24662	17838	TFEB	FALSE	NO
vd2_Jinja_1090_peak_266609	3.79415	0.407777	0.659921	5.36274	5.77903	13.8725	-1.13593	0.490933	-2.31381	0.0206779	0.119969	18749	12974	COX6C	FALSE	NO
vd2_Jinja_1128_peak_103595	6.46622	1.08047	1.35006	6.61715	7.24574	88.4153	-0.858865	0.371196	-2.31378	0.0206799	0.119974	20031	14032	ZPLD1	FALSE	NO
vd2_Tororo_3345_peak_401942	3.29158	0.550624	0.232854	5.60232	5.05014	9.79183	1.69968	0.734614	2.31371	0.0206837	0.11999	18751	12976	ZNF34	FALSE	NO
vd2_Tororo_3349_peak_134926b	6.33684	1.27363	1.08707	7.07786	6.60893	80.8313	0.854328	0.369257	2.31364	0.0206872	0.120002	20232	14198	PTDSS1	FALSE	NO
vd2_Tororo_3339_peak_99011b	6.81634	1.39145	1.20623	7.39588	6.88476	112.699	0.929634	0.401807	2.31363	0.020688	0.120002	18753	12979	RTN4R	FALSE	NO
vd2_Jinja_1224_peak_125118h	5.24863	0.745275	1.01981	5.94102	6.46551	38.0186	-0.948122	0.409818	-2.31352	0.0206939	0.12003	18754	12981	BEND3	FALSE	NO
vd2_Jinja_1128_peak_139044	2.27211	0.151387	0.372636	4.92537	5.30961	4.8303	-1.75076	0.756767	-2.31347	0.0206969	0.120034	18756	12983	JAZF1	FALSE	NO
vd2_Jinja_1225_peak_38454	3.99888	0.469908	0.699565	5.4624	5.84409	15.9875	-1.04395	0.451245	-2.31349	0.0206958	0.120034	18755	12982	ADIRF	FALSE	NO
vd2_Jinja_1224_peak_96003	4.63933	0.629261	0.857468	5.72601	6.1311	24.9216	-0.871922	0.376898	-2.31341	0.0206999	0.120042	19524	13639	FOXP1	FALSE	NO
vd2_Jinja_1224_peak_113932g	9.07985	1.97471	2.0819	9.01285	9.34393	541.136	-0.353992	0.153018	-2.3134	0.0207009	0.120042	58147	50782	HOMER1	FALSE	NO
vd2_Jinja_1224_peak_128923f	8.29352	1.75089	1.84274	8.3397	8.61203	313.761	-0.316129	0.136654	-2.31335	0.0207032	0.120042	62877	55876	ZBTB2	FALSE	NO
vd2_Tororo_3349_peak_135122a	4.23199	0.767358	0.530684	5.95813	5.55984	18.7913	0.882972	0.381688	2.31333	0.0207042	0.120042	19064	13240	RNF19A	FALSE	NO
vd2_Jinja_1224_peak_15384	3.92627	0.490758	0.685667	5.49181	5.81178	15.2028	-0.894197	0.386541	-2.31333	0.0207044	0.120042	18761	12986	SKIDA1	FALSE	NO
vd2_Tororo_3339_peak_76068c	6.8098	1.40474	1.21541	7.40703	6.90779	112.19	0.865591	0.374176	2.31332	0.0207048	0.120042	19773	13829	GATAD2A	FALSE	NO
vd2_Jinja_1224_peak_125377a	4.19342	0.496907	0.759986	5.50983	5.94556	18.2955	-1.09425	0.473029	-2.31328	0.020707	0.120048	18763	12988	SESN1	FALSE	NO
vd2_Tororo_3339_peak_99030a	4.96702	0.944942	0.698485	6.30753	5.84838	31.2767	0.850291	0.367572	2.31326	0.0207081	0.120048	20396	14343	DGCR6L	FALSE	NO
vd2_Tororo_3339_peak_25557	5.01668	0.932853	0.737651	6.29495	5.90917	32.3721	0.826463	0.357295	2.31311	0.0207167	0.120092	21459	15190	CAPRIN1	FALSE	NO
vd2_Tororo_3349_peak_6310	4.07407	0.628258	0.427733	5.72391	5.39398	16.8429	1.55687	0.673073	2.31307	0.0207186	0.120096	18766	12990	ATXN7L2	FALSE	NO
vd2_Jinja_1136_peak_141217	4.36928	0.55535	0.793752	5.605	6.00861	20.6674	-0.967558	0.418326	-2.31293	0.0207265	0.120136	18767	12991	KLHL2	FALSE	NO
vd2_Jinja_1224_peak_97433b	7.54389	1.48597	1.64132	7.59731	8.02572	186.611	-0.527221	0.227951	-2.31287	0.02073	0.120149	40553	32504	DZIP3	FALSE	NO
vd2_Tororo_3349_peak_111083	4.14306	0.69936	0.487306	5.86412	5.48805	17.668	1.22459	0.529484	2.3128	0.0207337	0.120152	18771	12995	LRRTM2	FALSE	NO
vd2_Tororo_3339_peak_127521	4.46076	0.546431	0.823474	5.58886	6.07011	22.0203	-0.985935	0.426293	-2.31281	0.0207329	0.120152	18769	12993	JARID2	FALSE	NO
vd2_Tororo_3339_peak_97973b	8.76531	1.99613	1.83382	9.08368	8.58752	435.134	0.597333	0.258272	2.31281	0.0207332	0.120152	34990	27167	UBASH3A	FALSE	NO
vd2_Tororo_3339_peak_79054b	8.77404	1.99149	1.87918	9.06455	8.7219	437.773	0.390709	0.168949	2.31259	0.0207453	0.120213	53838	46121	ZNF160	FALSE	NO
vd2_Tororo_3339_peak_312	4.31176	0.734527	0.521565	5.93236	5.54234	19.8595	1.16566	0.504068	2.3125	0.0207501	0.120214	18775	12998	CDK11A	FALSE	NO
vd2_Jinja_1128_peak_133940	3.2647	0.286086	0.565708	5.13516	5.61052	9.6111	-1.38652	0.599565	-2.31254	0.0207482	0.120214	18773	12996	SGK1	FALSE	NO
vd2_Tororo_3339_peak_135615b	4.64163	0.846809	0.644424	6.11452	5.74896	24.9614	0.852094	0.368476	2.31248	0.0207513	0.120214	20318	14269	ERMARD	FALSE	NO
vd2_Jinja_1224_peak_144938b	5.37616	0.86737	1.03533	6.1522	6.49323	41.5323	-0.635804	0.274947	-2.31246	0.0207521	0.120214	32317	24707	ASAP1	FALSE	NO
vd2_Jinja_1224_peak_15619b	5.55206	0.920364	1.07881	6.2547	6.59042	46.9177	-0.595558	0.25754	-2.31248	0.0207511	0.120214	35116	27292	ARMC3	FALSE	NO
vd2_Tororo_3339_peak_94169b	7.32278	1.56898	1.43604	7.8236	7.46038	160.095	0.48486	0.209666	2.31253	0.0207485	0.120214	44278	36225	CNBD2	FALSE	NO
vd2_Tororo_3349_peak_4855	3.23283	0.561009	0.257404	5.60714	5.0899	9.40109	1.43029	0.618539	2.31237	0.0207575	0.120216	18782	13003	PRKACB	FALSE	NO
vd2_Tororo_3349_peak_103069	3.37024	0.556169	0.294663	5.60631	5.18954	10.3406	1.54734	0.669163	2.31236	0.0207581	0.120216	18783	13004	TET2	FALSE	NO
vd2_Tororo_3339_peak_27786	3.20201	0.541768	0.305126	5.57461	5.20479	9.2024	1.22862	0.531323	2.31238	0.0207567	0.120216	18781	13002	KLC2	FALSE	NO
vd2_Tororo_3349_peak_38248	5.11684	0.968427	0.729142	6.3676	5.90047	34.6995	0.928799	0.401655	2.31243	0.0207541	0.120216	18779	13000	KLF12	FALSE	NO
vd2_Tororo_3349_peak_58850	3.50915	0.608247	0.361838	5.68065	5.2894	11.3857	1.07812	0.466233	2.31241	0.020755	0.120216	18780	13001	TEX2	FALSE	NO
vd2_Tororo_3349_peak_37190b	5.7966	1.13766	0.998947	6.72451	6.41519	55.5839	0.558829	0.241676	2.31231	0.0207606	0.120224	37957	29997	DNAJC15	FALSE	NO
vd2_Tororo_3289_peak_165886	3.51919	0.575892	0.380191	5.63871	5.3197	11.4652	1.18492	0.512454	2.31224	0.0207644	0.120237	18785	13005	CHST2	FALSE	NO
vd2_Jinja_1128_peak_41327	4.61195	0.619491	0.826748	5.70079	6.09007	24.4531	-0.990482	0.428367	-2.31223	0.0207652	0.120237	18786	13006	MEDAG	FALSE	NO
vd2_Jinja_1224_peak_86422b	5.04369	0.65087	0.967168	5.77821	6.36126	32.9839	-1.08998	0.471402	-2.31221	0.0207661	0.120237	18787	13008	CD40	FALSE	NO
vd2_Jinja_1090_peak_58590	2.97362	0.193581	0.492892	4.95153	5.49953	7.85506	-1.88345	0.814577	-2.31218	0.020768	0.120242	18788	13009	H3F3C	FALSE	NO
vd2_Jinja_1224_peak_117849d	4.34693	0.562455	0.777637	5.60715	5.98782	20.3496	-0.937466	0.405455	-2.31213	0.0207704	0.120249	18789	13010	NR3C1	FALSE	NO
vd2_Tororo_3349_peak_32580c	7.2756	1.56748	1.16177	7.86353	6.81922	154.943	1.49096	0.644857	2.31208	0.0207731	0.120258	18790	13012	PTPRB	FALSE	NO
vd2_Tororo_3339_peak_100730h	5.49376	1.06488	0.891702	6.56301	6.19848	45.0596	0.644855	0.278911	2.31205	0.0207749	0.120262	31710	24147	RAC2	FALSE	NO
vd2_Jinja_1128_peak_148482	4.68473	0.672141	0.859194	5.79558	6.13224	25.7184	-0.767628	0.332019	-2.312	0.0207777	0.120268	24414	17620	ASH2L	FALSE	NO
vd2_Jinja_1128_peak_38702	3.64749	0.385789	0.629034	5.32598	5.72116	12.5315	-1.19987	0.518987	-2.31195	0.0207803	0.120268	18795	13014	ISCU	FALSE	NO
vd2_Tororo_3339_peak_46719e	7.74624	1.68584	1.57833	8.1525	7.84584	214.709	0.386218	0.167052	2.31197	0.0207793	0.120268	54339	46650	ELMSAN1	FALSE	NO
vd2_Tororo_3339_peak_99862	6.62766	1.36135	1.1987	7.28456	6.86405	98.8834	0.721113	0.311906	2.31196	0.0207799	0.120268	26922	19772	MN1	FALSE	NO
vd2_Tororo_3289_peak_103517b	5.32717	1.02617	0.835228	6.47861	6.09002	40.1455	0.696275	0.30117	2.3119	0.0207835	0.12028	28340	21052	LPIN2	FALSE	NO
vd2_Tororo_3339_peak_49306c	8.14211	1.80177	1.69755	8.4908	8.18441	282.501	0.369911	0.160006	2.31186	0.0207852	0.120284	56178	48626	ZBTB42	FALSE	NO
vd2_Tororo_3349_peak_12061a	5.56408	1.07178	0.90068	6.58874	6.21273	47.3101	0.767209	0.331861	2.31184	0.0207865	0.120285	24445	17643	DUSP10	FALSE	NO
vd2_Tororo_3289_peak_209280	4.06407	0.664226	0.442313	5.81552	5.41816	16.7266	1.40266	0.606745	2.31178	0.0207901	0.120299	18799	13015	MMS22L	FALSE	NO
vd2_Jinja_1128_peak_109360	5.00083	0.695889	0.945692	5.84569	6.31556	32.0184	-0.961545	0.415946	-2.31171	0.0207938	0.120304	18801	13016	RUBCN	FALSE	NO
vd2_Tororo_3339_peak_134507	5.49256	1.06567	0.868572	6.57141	6.15411	45.0221	0.75547	0.326798	2.31174	0.0207921	0.120304	25042	18166	PLEKHG1	FALSE	NO
vd2_Jinja_1224_peak_14832a	5.39307	0.768778	1.01621	5.97489	6.49697	42.0218	-1.11952	0.484291	-2.31166	0.0207963	0.120304	18803	13019	ECHDC3	FALSE	NO
vd2_Jinja_1225_peak_94423	3.26359	0.297175	0.546198	5.1856	5.5856	9.6037	-1.37133	0.593223	-2.31166	0.0207965	0.120304	18804	13020	BTBD1	FALSE	NO
vd2_Jinja_1224_peak_55211b	7.27493	1.27509	1.59037	7.08146	7.88977	154.872	-0.916307	0.39638	-2.31169	0.020795	0.120304	18802	13018	NFAT5	FALSE	NO
vd2_Jinja_1128_peak_35964	3.8306	0.349411	0.65451	5.23357	5.77975	14.2274	-1.46173	0.632361	-2.31155	0.0208025	0.120333	18805	13021	TSFM	FALSE	NO
vd2_Jinja_1224_peak_144543	3.39972	0.260673	0.58862	5.10021	5.65343	10.554	-1.53172	0.662652	-2.3115	0.0208052	0.120342	18806	13022	POU5F1B	FALSE	NO
vd2_Jinja_1224_peak_87581a	3.5935	0.372677	0.620651	5.30595	5.70695	12.0712	-1.10105	0.476342	-2.31147	0.0208067	0.120344	18807	13023	HSPA13	FALSE	NO
vd2_Jinja_1224_peak_105793	4.44645	0.531722	0.801861	5.56431	6.04546	21.8029	-1.16785	0.505249	-2.31142	0.0208095	0.120354	18808	13024	AC108941.2	FALSE	NO
vd2_Tororo_3289_peak_166061	3.44539	0.62001	0.258199	5.70208	5.05128	10.8934	1.4449	0.625149	2.31129	0.020817	0.120384	18810	13026	C3orf58	FALSE	NO
vd2_Jinja_1128_peak_17152	2.92011	0.225371	0.471419	5.07476	5.46862	7.56903	-1.63883	0.709055	-2.31129	0.0208169	0.120384	18809	13025	APBB1IP	FALSE	NO
vd2_Jinja_1224_peak_88791c	6.34245	1.11109	1.30195	6.66795	7.12244	81.1461	-0.661905	0.286386	-2.31123	0.02082	0.120395	30535	23018	MX1	FALSE	NO
vd2_Tororo_3349_peak_114916b	6.78393	1.41396	1.2452	7.41418	6.97736	110.196	0.67431	0.291764	2.31115	0.0208247	0.12041	29704	22263	NUP153	FALSE	NO
vd2_Tororo_3349_peak_45371b	3.89342	0.664298	0.44719	5.78986	5.42373	14.8605	1.11166	0.480998	2.31116	0.0208238	0.12041	18812	13027	OCA2	FALSE	NO
vd2_Tororo_3339_peak_57927c	8.22227	1.68208	1.84544	8.14537	8.62035	298.642	-0.502954	0.217624	-2.31112	0.0208262	0.120412	42654	34578	NETO2	FALSE	NO
vd2_Tororo_3289_peak_83420	3.84546	0.681868	0.395394	5.81265	5.34734	14.3747	1.20821	0.522786	2.31109	0.0208277	0.120415	18815	13028	ISL2	FALSE	NO
vd2_Tororo_3349_peak_86476	5.72098	1.12089	0.937733	6.69705	6.29018	52.7455	0.741347	0.320794	2.31098	0.0208341	0.120445	25808	18832	TRPM2	FALSE	NO
vd2_Tororo_3339_peak_73708b	5.1426	0.982443	0.764816	6.3837	5.9663	35.3245	0.796741	0.344768	2.31095	0.0208358	0.120448	22834	16296	TICAM1	FALSE	NO
vd2_Jinja_1225_peak_3805	2.7061	0.190485	0.444088	4.98003	5.42154	6.52555	-1.65114	0.714507	-2.31088	0.0208396	0.120452	18819	13030	EIF4G3	FALSE	NO
vd2_Tororo_3349_peak_124331	4.6289	0.853004	0.631131	6.12703	5.72333	24.7421	0.881444	0.381433	2.31087	0.0208399	0.120452	19134	13303	ABCB5	FALSE	NO
vd2_Tororo_3349_peak_24401b	4.17693	0.744331	0.438146	5.93625	5.4171	18.0876	1.26622	0.547943	2.31086	0.0208408	0.120452	18821	13031	GRK2	FALSE	NO
vd2_Jinja_1128_peak_37758e	5.39448	0.818226	1.05425	6.07315	6.53623	42.0631	-0.816087	0.353148	-2.31089	0.0208388	0.120452	21977	15596	PLXNC1	FALSE	NO
vd2_Tororo_3349_peak_17566	3.18973	0.542248	0.263287	5.57695	5.10069	9.12439	1.40533	0.60817	2.31076	0.0208464	0.120477	18822	13032	DLG5	FALSE	NO
vd2_Jinja_1224_peak_147604a	5.41477	0.88007	1.04369	6.17379	6.51377	42.6586	-0.611643	0.264701	-2.3107	0.0208497	0.12049	33973	26245	DCAF10	FALSE	NO
vd2_Jinja_1128_peak_15928	4.77365	0.644739	0.891564	5.75821	6.19889	27.3535	-0.93385	0.404161	-2.31059	0.0208555	0.120514	18824	13034	SFMBT2	FALSE	NO
vd2_Tororo_3339_peak_72809b	8.54426	1.92385	1.80745	8.8584	8.50703	373.317	0.417305	0.180606	2.31058	0.020856	0.120514	50955	43102	ABCA7	FALSE	NO
vd2_Jinja_1224_peak_69940a	5.67054	1.10677	0.954702	6.65454	6.32526	50.9334	0.599054	0.259268	2.31056	0.0208574	0.120516	34859	27049	ZNF160	FALSE	NO
vd2_Jinja_1128_peak_77065	3.38417	0.333054	0.581495	5.24698	5.63614	10.4409	-1.17111	0.506909	-2.3103	0.0208716	0.120545	18833	13040	TRIB2	FALSE	NO
vd2_Jinja_1224_peak_118948a	4.97618	0.749728	0.932193	5.93014	6.2804	31.4759	-0.748906	0.324161	-2.31029	0.0208723	0.120545	25397	18492	EBF1	FALSE	NO
vd2_Jinja_1224_peak_17370b	6.82491	1.24832	1.44479	6.99687	7.48288	113.371	-0.630001	0.272694	-2.31028	0.0208724	0.120545	32693	25059	ANK3	FALSE	NO
vd2_Tororo_3349_peak_22960	3.77521	0.650984	0.421815	5.76028	5.38413	13.6915	1.05394	0.456187	2.31033	0.0208698	0.120545	18830	13038	PRDM11	FALSE	NO
vd2_Jinja_1224_peak_26369	4.16979	0.542842	0.737547	5.57579	5.90663	17.9983	-0.872496	0.377635	-2.31042	0.0208647	0.120545	19496	13614	PICALM	FALSE	NO
vd2_Jinja_1224_peak_35416i	7.62914	1.51015	1.66743	7.66356	8.09919	197.971	-0.515402	0.223086	-2.31033	0.02087	0.120545	41525	33456	ELK3	FALSE	NO
vd2_Tororo_3339_peak_50846a	5.88798	1.16846	0.975621	6.80858	6.37181	59.2187	0.748451	0.323949	2.3104	0.0208662	0.120545	25427	18515	STARD9	FALSE	NO
vd2_Tororo_3339_peak_64117b	5.11822	0.9427	0.753819	6.32936	5.93536	34.7327	0.949116	0.4108	2.31041	0.0208657	0.120545	18828	13037	CCL4	FALSE	NO
vd2_Tororo_3339_peak_72824a	8.31342	1.8558	1.68164	8.6646	8.1415	318.119	0.698843	0.302489	2.31031	0.0208711	0.120545	28190	20922	ARHGAP45	FALSE	NO
vd2_Tororo_3349_peak_80488	4.74666	0.860158	0.398778	6.20286	5.31289	26.8465	2.23313	0.966674	2.31012	0.0208818	0.120557	18840	13049	DOCK10	FALSE	NO
vd2_Jinja_1224_peak_96813c	9.38104	2.048	2.1795	9.23979	9.65049	666.77	-0.425213	0.18407	-2.31007	0.0208845	0.120557	50109	42222	NFKBIZ	FALSE	NO
vd2_Tororo_3349_peak_116393b	5.86498	1.16169	0.979584	6.78832	6.37844	58.282	0.70914	0.306976	2.31008	0.0208837	0.120557	27560	20351	MAPK13	FALSE	NO
vd2_Jinja_1136_peak_179686a	3.73388	0.415546	0.640139	5.37485	5.74166	13.3049	-1.11825	0.484059	-2.31015	0.0208799	0.120557	18838	13045	LZTS1	FALSE	NO
vd2_Jinja_1225_peak_58878	3.35253	0.301398	0.574105	5.19582	5.62987	10.2144	-1.42735	0.617871	-2.31011	0.0208819	0.120557	18841	13051	BORCS5	FALSE	NO
vd2_Jinja_1224_peak_34259h	4.28159	0.525956	0.774368	5.55732	5.97397	19.4485	-1.01998	0.441518	-2.31018	0.0208784	0.120557	18837	13044	PAWR	FALSE	NO
vd2_Tororo_3339_peak_47463	4.7472	0.869769	0.665693	6.16695	5.78091	26.8565	0.873443	0.378098	2.3101	0.0208827	0.120557	19461	13583	RPS6KA5	FALSE	NO
vd2_Jinja_1090_peak_105110	4.65845	0.578753	0.860948	5.64735	6.14905	25.2542	-1.05057	0.454771	-2.31012	0.0208815	0.120557	18839	13047	ZFPM1	FALSE	NO
vd2_Tororo_3339_peak_63832	2.73299	0.439802	0.210189	5.41672	5.01811	6.64833	1.60388	0.694266	2.31018	0.0208783	0.120557	18836	13043	CDK5R1	FALSE	NO
vd2_Jinja_1224_peak_142336	3.30246	0.328573	0.559938	5.24081	5.6053	9.86595	-1.15332	0.499275	-2.30998	0.0208893	0.120572	18845	13053	PAG1	FALSE	NO
vd2_Jinja_1128_peak_90986	4.75298	0.629294	0.879037	5.7261	6.18742	26.9644	-0.997169	0.431679	-2.30998	0.0208894	0.120572	18846	13054	ASXL1	FALSE	NO
vd2_Jinja_1136_peak_104395	3.36993	0.353645	0.571828	5.27884	5.62263	10.3383	-1.09059	0.47214	-2.30989	0.0208943	0.120591	18847	13055	CWC22	FALSE	NO
vd2_Jinja_1224_peak_97919	4.36074	0.491552	0.80005	5.46298	6.02531	20.5453	-1.08664	0.470432	-2.30988	0.0208948	0.120591	18848	13057	SLC9C1	FALSE	NO
vd2_Jinja_1128_peak_99168a	8.80828	1.89457	2.00035	8.76845	9.09121	448.287	-0.353309	0.152957	-2.30986	0.020896	0.120591	58242	50889	OXNAD1	FALSE	NO
vd2_Jinja_1224_peak_94417d	5.86606	0.987389	1.16856	6.39628	6.79811	58.3259	-0.668384	0.289368	-2.30981	0.0208988	0.120596	30094	22607	ZNF502	FALSE	NO
vd2_Tororo_3339_peak_65056a	6.28752	1.27764	1.1335	7.05583	6.71365	78.1147	0.516231	0.223496	2.3098	0.020899	0.120596	41473	33406	VPS25	FALSE	NO
vd2_Tororo_3349_peak_16045	3.8868	0.657743	0.434874	5.78413	5.40377	14.7925	1.24324	0.538252	2.30978	0.0209003	0.120597	18852	13058	C10orf142	FALSE	NO
vd2_Jinja_1224_peak_13956	3.09004	0.247708	0.534971	5.07383	5.56211	8.51518	-1.41232	0.611468	-2.30972	0.0209039	0.120611	18853	13059	WDR37	FALSE	NO
vd2_Tororo_3339_peak_63463	4.2905	0.737381	0.56614	5.92606	5.61004	19.569	0.969395	0.419711	2.30967	0.0209063	0.120619	18854	13060	TIAF1	FALSE	NO
vd2_Tororo_3339_peak_60810d	8.16516	1.81661	1.68918	8.5347	8.16206	287.05	0.428428	0.185495	2.30964	0.0209078	0.120621	49771	41869	APRT	FALSE	NO
vd2_Jinja_1224_peak_36414	5.14616	0.748269	0.987841	5.93511	6.3995	35.4119	-0.862745	0.373559	-2.30953	0.0209142	0.120651	19888	13916	SH2B3	FALSE	NO
vd2_Tororo_3289_peak_246285	3.91566	0.705261	0.387097	5.84919	5.34036	15.0915	1.31863	0.570964	2.30947	0.0209173	0.120663	18857	13062	NTRK2	FALSE	NO
vd2_Jinja_1224_peak_97969b	4.4921	0.449005	0.861573	5.40564	6.13786	22.5039	-1.42349	0.616379	-2.30945	0.0209188	0.120665	18858	13063	BTLA	FALSE	NO
vd2_Jinja_1224_peak_62297	5.10282	0.659696	1.00057	5.80194	6.41991	34.364	-1.07941	0.467411	-2.30935	0.0209244	0.120691	18859	13064	SMCHD1	FALSE	NO
vd2_Jinja_1224_peak_112807a	5.33081	0.831064	1.01609	6.08231	6.464	40.2469	-0.792305	0.343097	-2.30927	0.0209284	0.120698	23054	16474	ZSWIM6	FALSE	NO
vd2_Tororo_3339_peak_147781	3.88954	0.650221	0.408901	5.77531	5.36678	14.8206	1.28125	0.554831	2.30926	0.0209289	0.120698	18862	13066	LAPTM4B	FALSE	NO
vd2_Jinja_1224_peak_40956c	6.46496	1.17046	1.33234	6.8014	7.19358	88.3378	-0.56868	0.246257	-2.3093	0.0209271	0.120698	37177	29240	RBM26	FALSE	NO
vd2_Jinja_1128_peak_83741	4.11141	0.431201	0.740042	5.40145	5.91749	17.2845	-1.28622	0.556992	-2.30923	0.020931	0.120704	18863	13068	GTDC1	FALSE	NO
vd2_Jinja_1224_peak_9281c	5.09887	0.783498	0.963097	5.9933	6.34235	34.2698	-0.710367	0.30763	-2.30916	0.0209346	0.12071	27482	20286	METTL13	FALSE	NO
vd2_Jinja_1224_peak_82829	5.33803	0.825884	1.03266	6.07378	6.49331	40.449	-0.745088	0.322664	-2.30918	0.0209339	0.12071	25614	18665	AP1S3	FALSE	NO
vd2_Tororo_3349_peak_62373	3.54995	0.598057	0.363818	5.6725	5.29689	11.7123	1.25949	0.545434	2.30915	0.0209354	0.12071	18866	13071	SMAD2	FALSE	NO
vd2_Tororo_3339_peak_79880	6.40458	1.30863	1.13546	7.14467	6.7195	84.7168	0.678328	0.293761	2.30912	0.0209371	0.120713	29443	22029	ID2	FALSE	NO
vd2_Tororo_3339_peak_114676a	3.85589	0.678512	0.364877	5.81545	5.29907	14.479	1.39266	0.603136	2.30902	0.0209422	0.120736	18868	13073	CHRNA9	FALSE	NO
vd2_Tororo_3339_peak_155453a	6.57762	1.35844	1.21335	7.26235	6.89818	95.5126	0.521934	0.226043	2.30901	0.0209432	0.120736	41020	32962	IER5L	FALSE	NO
vd2_Tororo_3349_peak_49486	5.62441	1.06081	0.851304	6.59279	6.12469	49.3305	1.05749	0.45802	2.30882	0.0209533	0.120788	18870	13075	NR2F2	FALSE	NO
vd2_Tororo_3349_peak_76021	4.08631	0.733299	0.43392	5.90369	5.41343	16.9864	1.20739	0.522959	2.30877	0.0209566	0.1208	18871	13076	GTDC1	FALSE	NO
vd2_Jinja_1225_peak_175891	3.90871	0.446333	0.686518	5.42259	5.82121	15.0189	-1.06815	0.462666	-2.30869	0.0209609	0.120818	18872	13077	NFKBIZ	FALSE	NO
vd2_Jinja_1224_peak_97983d	9.95924	2.23544	2.34489	9.82765	10.1768	995.475	-0.366433	0.158729	-2.30855	0.0209686	0.120856	56627	49118	ATG3	FALSE	NO
vd2_Jinja_1225_peak_71058	3.11415	0.254149	0.521082	5.08564	5.54711	8.6587	-1.38477	0.599866	-2.30847	0.020973	0.120875	18874	13079	SAP18	FALSE	NO
vd2_Jinja_1128_peak_137575	4.54801	0.608872	0.836396	5.68942	6.09087	23.393	-0.838454	0.36322	-2.30839	0.0209774	0.120894	20908	14763	TNRC18	FALSE	NO
vd2_Tororo_3339_peak_62395f	7.25896	1.54707	1.43084	7.76127	7.44476	153.167	0.41176	0.178381	2.30832	0.0209814	0.120911	51562	43734	PIK3R5	FALSE	NO
vd2_Jinja_1128_peak_85956	4.68239	0.494676	0.854862	5.51056	6.16128	25.6767	-1.46184	0.633298	-2.30829	0.0209829	0.120913	18877	13081	DNAJC10	FALSE	NO
vd2_Tororo_3339_peak_4923b	9.02284	2.06302	1.95558	9.28636	8.9534	520.172	0.391789	0.169745	2.30811	0.020993	0.120958	53707	45979	ST3GAL3	FALSE	NO
vd2_Jinja_1136_peak_183348c	3.69417	0.344844	0.637321	5.26617	5.74204	12.9436	-1.46747	0.635783	-2.30812	0.0209922	0.120958	18878	13082	PSKH2	FALSE	NO
vd2_Jinja_1136_peak_53604c	5.68006	0.913491	1.10128	6.24301	6.65992	51.2707	-0.828347	0.358917	-2.30791	0.0210043	0.121017	21372	15123	ITGBL1	FALSE	NO
vd2_Jinja_1136_peak_182312	4.22523	0.54024	0.758616	5.57196	5.94547	18.7034	-0.915538	0.39671	-2.30783	0.0210086	0.121035	18881	13084	TRIM55	FALSE	NO
vd2_Tororo_3339_peak_15211	6.11839	1.23216	1.07745	6.94707	6.58769	69.4737	0.554644	0.240335	2.30779	0.0210107	0.121041	38306	30331	TOMM20	FALSE	NO
vd2_Jinja_1224_peak_30139b	6.1469	1.05393	1.24997	6.54077	6.99231	70.8602	-0.683619	0.296233	-2.30771	0.0210155	0.121062	29089	21716	CLEC2D	FALSE	NO
vd2_Tororo_3349_peak_79871	3.75622	0.662998	0.377139	5.77712	5.27538	13.5125	1.16948	0.506787	2.30764	0.0210194	0.121072	18885	13086	ATIC	FALSE	NO
vd2_Tororo_3339_peak_75602c	7.10012	1.50165	1.36465	7.64261	7.27354	137.198	0.546666	0.236894	2.30764	0.021019	0.121072	38958	30954	ANO8	FALSE	NO
vd2_Jinja_1224_peak_82927c	6.13324	1.0729	1.23016	6.5784	6.94843	70.1921	-0.647574	0.280628	-2.30759	0.0210219	0.12108	31507	23943	DOCK10	FALSE	NO
vd2_Jinja_1136_peak_168742b	6.09372	0.99419	1.23816	6.42413	6.97051	68.2955	-0.844061	0.36578	-2.30756	0.0210234	0.121082	20667	14567	TMEM106B	FALSE	NO
vd2_Jinja_1225_peak_254097b	6.62923	1.19566	1.38422	6.86597	7.32774	98.9913	-0.641314	0.277926	-2.3075	0.021027	0.121097	31948	24378	HEY1	FALSE	NO
vd2_Tororo_3289_peak_39025	4.21521	0.725276	0.52455	5.905	5.54466	18.5739	1.03424	0.448218	2.30745	0.0210297	0.121106	18889	13089	RASSF10	FALSE	NO
vd2_Tororo_3339_peak_109499b	6.69316	1.38731	1.25947	7.33363	7.00979	103.476	0.464223	0.20119	2.30739	0.0210331	0.121119	46228	38187	H1FOO	FALSE	NO
vd2_Jinja_1224_peak_58123	4.04184	0.42015	0.735344	5.38397	5.90076	16.4708	-1.24977	0.541642	-2.30737	0.0210343	0.121119	18891	13090	CPD	FALSE	NO
vd2_Tororo_3339_peak_3363	4.72139	0.882173	0.592926	6.19075	5.67007	26.3804	1.07354	0.465306	2.30716	0.0210458	0.121168	18893	13092	SMPDL3B	FALSE	NO
vd2_Tororo_3349_peak_21001a	3.0896	0.485538	0.21632	5.45666	5.02525	8.51259	1.74715	0.757275	2.30716	0.0210461	0.121168	18894	13093	C11orf21	FALSE	NO
vd2_Tororo_3339_peak_79529a	6.02038	1.19671	1.05435	6.86654	6.53401	64.9104	0.603049	0.261378	2.30719	0.0210442	0.121168	34564	26773	ZNF8	FALSE	NO
vd2_Jinja_1225_peak_217305	3.67516	0.3308	0.641369	5.24389	5.74884	12.7742	-1.40236	0.607842	-2.30711	0.0210486	0.121176	18895	13095	LY86	FALSE	NO
vd2_Jinja_1128_peak_65418b	3.9413	0.391288	0.702789	5.3403	5.85175	15.3621	-1.32495	0.574302	-2.30706	0.0210515	0.121187	18896	13097	ERN1	FALSE	NO
vd2_Jinja_1224_peak_21160c	8.17898	1.70992	1.81304	8.22092	8.52336	289.813	-0.348623	0.151116	-2.30698	0.0210558	0.121205	58836	51526	ATE1	FALSE	NO
vd2_Tororo_3349_peak_97832a	6.42385	1.30147	1.10795	7.13828	6.65953	85.8563	0.854285	0.37031	2.30694	0.0210579	0.121211	20235	14200	GHSR	FALSE	NO
vd2_Tororo_3339_peak_58856a	5.33016	1.00322	0.805914	6.45802	6.03438	40.229	0.899678	0.389991	2.30692	0.0210594	0.121213	18899	13098	NAE1	FALSE	NO
vd2_Jinja_1128_peak_6063b	4.41552	0.553707	0.809976	5.59785	6.04443	21.3405	-0.926975	0.401847	-2.30679	0.0210668	0.121241	18901	13101	CDC7	FALSE	NO
vd2_Jinja_1136_peak_15002	3.54527	0.377376	0.615784	5.31662	5.69245	11.6744	-1.04828	0.454447	-2.30672	0.0210707	0.121241	18904	13104	FAM71A	FALSE	NO
vd2_Jinja_1128_peak_111939b	3.65118	0.398839	0.611765	5.34801	5.69969	12.5637	-1.14452	0.496163	-2.30674	0.0210694	0.121241	18903	13103	ERVMER34-1	FALSE	NO
vd2_Tororo_3349_peak_119347	4.2589	0.769643	0.517765	5.96553	5.54369	19.145	0.990863	0.429551	2.30674	0.0210693	0.121241	18902	13102	SLC22A16	FALSE	NO
vd2_Tororo_3339_peak_150316b	7.72001	1.68107	1.56462	8.13848	7.8084	210.841	0.422023	0.182955	2.30671	0.021071	0.121241	50422	42540	MAF1	FALSE	NO
vd2_Jinja_1224_peak_27041	3.0503	0.302628	0.510082	5.20148	5.52073	8.28384	-1.16222	0.503824	-2.30679	0.0210665	0.121241	18900	13099	BIRC2	FALSE	NO
vd2_Tororo_3339_peak_84273b	7.0069	1.47397	1.33238	7.57038	7.19057	128.613	0.580789	0.251793	2.30662	0.0210762	0.121258	36207	28332	ST3GAL5	FALSE	NO
vd2_Jinja_1224_peak_39183c	8.99615	1.94562	2.05791	8.92365	9.26973	510.637	-0.383455	0.16624	-2.30663	0.0210755	0.121258	54647	46985	MTRF1	FALSE	NO
vd2_Jinja_1128_peak_11620	3.07386	0.277627	0.492122	5.16124	5.49762	8.42021	-1.45026	0.628775	-2.30648	0.0210835	0.121294	18908	13107	B3GALT2	FALSE	NO
vd2_Tororo_3339_peak_66524g	7.58012	1.6363	1.475	8.02632	7.56449	191.356	0.688475	0.298505	2.30641	0.0210875	0.12131	28811	21463	TSPOAP1	FALSE	NO
vd2_Tororo_3345_peak_221699	4.53468	0.828735	0.593667	6.08192	5.66373	23.1779	0.932181	0.40418	2.30635	0.0210911	0.121318	18911	13110	CASP10	FALSE	NO
vd2_Jinja_1224_peak_18737b	3.82722	0.459038	0.6583	5.44189	5.76949	14.1941	-0.982508	0.425998	-2.30637	0.0210902	0.121318	18910	13108	SH2D4B	FALSE	NO
vd2_Tororo_3349_peak_16666	3.31824	0.5692	0.302143	5.61835	5.15934	9.97447	1.26197	0.54719	2.30627	0.0210956	0.121338	18912	13112	ZNF365	FALSE	NO
vd2_Jinja_1224_peak_12110a	6.12924	1.0458	1.24876	6.52831	6.98438	69.998	-0.665476	0.28856	-2.3062	0.0210994	0.121347	30299	22804	TGFB2	FALSE	NO
vd2_Jinja_1224_peak_63373g	6.63376	1.23671	1.37519	6.95766	7.30015	99.3025	-0.474775	0.205868	-2.30621	0.0210987	0.121347	45240	37196	SS18	FALSE	NO
vd2_Jinja_1128_peak_42090a	3.97002	0.439083	0.696669	5.4176	5.84123	15.671	-1.16695	0.506017	-2.30615	0.0211022	0.121356	18915	13114	SMIM2	FALSE	NO
vd2_Tororo_3339_peak_81110a	9.85297	2.30123	2.2247	10.0368	9.79308	924.785	0.262149	0.113681	2.30601	0.0211101	0.121378	69941	63741	CENPA	FALSE	NO
vd2_Jinja_1128_peak_85290	3.80525	0.406566	0.671315	5.36284	5.79338	13.9796	-1.11229	0.482344	-2.306	0.0211105	0.121378	18919	13117	PDK1	FALSE	NO
vd2_Jinja_1128_peak_149905e	6.3946	1.14979	1.30565	6.75234	7.13125	84.1331	-0.602194	0.26114	-2.30602	0.0211095	0.121378	34621	26825	PRDM14	FALSE	NO
vd2_Tororo_3349_peak_142511	3.33955	0.535685	0.258866	5.53902	5.09288	10.1229	1.63238	0.707869	2.30606	0.0211075	0.121378	18916	13116	GPR107	FALSE	NO
vd2_Tororo_3339_peak_39241c	6.26657	1.26596	1.08591	7.04789	6.60796	76.9882	0.730755	0.316903	2.30593	0.0211145	0.121395	26366	19315	DIABLO	FALSE	NO
vd2_Jinja_1224_peak_73570b	5.22643	0.78197	1.01437	5.99926	6.44768	37.438	-0.713804	0.309562	-2.30585	0.021119	0.121403	27302	20127	PAPOLG	FALSE	NO
vd2_Tororo_3339_peak_126486c	8.42924	1.88795	1.78207	8.74816	8.43206	344.709	0.355591	0.154214	2.30583	0.0211203	0.121403	57969	50578	TRIM52	FALSE	NO
vd2_Tororo_3349_peak_113711b	4.81231	0.853689	0.641008	6.16095	5.74234	28.0964	1.12604	0.488343	2.30585	0.0211192	0.121403	18922	13120	IRF4	FALSE	NO
vd2_Jinja_1224_peak_54721	4.68398	0.535753	0.866	5.57662	6.17208	25.705	-1.23426	0.535276	-2.30584	0.0211198	0.121403	18923	13121	ADGRG1	FALSE	NO
vd2_Jinja_1128_peak_132966b	4.8906	0.706962	0.903524	5.85459	6.2324	29.6631	-0.881458	0.382284	-2.30577	0.0211236	0.121415	19131	13300	CEP85L	FALSE	NO
vd2_Tororo_3348_peak_230306	3.53287	0.601578	0.339476	5.68119	5.25807	11.5745	1.28559	0.557563	2.30572	0.021126	0.121416	18927	13125	TBC1D9	FALSE	NO
vd2_Tororo_3339_peak_38254	4.91801	0.898308	0.679264	6.24052	5.81023	30.2321	0.991947	0.430209	2.30573	0.0211257	0.121416	18926	13123	UBE3B	FALSE	NO
vd2_Jinja_1128_peak_56715b	4.78538	0.663609	0.891016	5.78366	6.2009	27.5767	-0.875006	0.379527	-2.30552	0.0211377	0.121477	19406	13534	SNX29	FALSE	NO
vd2_Tororo_3339_peak_91281	2.72278	0.456779	0.205272	5.43974	5.04038	6.60144	1.54371	0.66959	2.30546	0.0211409	0.121482	18930	13128	DGKD	FALSE	NO
vd2_Jinja_1224_peak_102830	3.95203	0.433204	0.706616	5.40355	5.85216	15.4768	-1.05028	0.455562	-2.30546	0.0211409	0.121482	18929	13127	GP5	FALSE	NO
vd2_Jinja_1224_peak_78728	2.86324	0.207362	0.4725	5.03888	5.46579	7.2765	-1.76318	0.764817	-2.30537	0.0211461	0.121506	18931	13129	SLC4A10	FALSE	NO
vd2_Tororo_3349_peak_18550b	4.45593	0.765255	0.500013	5.99259	5.51475	21.9467	1.35903	0.589519	2.30532	0.0211484	0.121513	18932	13130	PIK3AP1	FALSE	NO
vd2_Tororo_3339_peak_26554b	9.43039	2.03774	2.20543	9.20937	9.73254	689.968	-0.511401	0.221846	-2.3052	0.0211553	0.121546	41874	33801	AP000781.2	FALSE	NO
vd2_Tororo_3339_peak_2269g	7.27836	1.55897	1.40079	7.79943	7.36879	155.241	0.596938	0.258976	2.30499	0.0211669	0.121565	35027	27205	SH2D5	FALSE	NO
vd2_Jinja_1224_peak_81244	3.95072	0.498392	0.684475	5.50291	5.81326	15.4627	-0.920779	0.399464	-2.30504	0.0211646	0.121565	18937	13137	ANKRD44	FALSE	NO
vd2_Jinja_1128_peak_118454	4.32194	0.536189	0.772001	5.57065	5.97808	20.0002	-1.06414	0.46165	-2.30507	0.0211627	0.121565	18934	13133	PARP8	FALSE	NO
vd2_Jinja_1224_peak_144691	3.75441	0.422467	0.655253	5.38702	5.76068	13.4955	-1.04351	0.452711	-2.30502	0.0211654	0.121565	18938	13138	MYC	FALSE	NO
vd2_Tororo_3339_peak_153148c	7.62167	1.47621	1.67834	7.57892	8.13055	196.948	-0.614976	0.266801	-2.305	0.0211667	0.121565	33713	25998	FGD3	FALSE	NO
vd2_Tororo_3349_peak_20900	4.42918	0.702793	0.30957	5.92918	5.16943	21.5435	2.52476	1.09532	2.30505	0.021164	0.121565	18935	13135	CTSD	FALSE	NO
vd2_Tororo_3339_peak_32285	3.49065	0.589147	0.378991	5.65196	5.31799	11.2406	1.0994	0.476966	2.30498	0.0211676	0.121565	18941	13140	ERC1	FALSE	NO
vd2_Tororo_3339_peak_100056b	6.29677	1.28321	1.03965	7.09691	6.52319	78.617	0.885181	0.38402	2.30504	0.0211645	0.121565	18988	13178	AC004997.1	FALSE	NO
vd2_Jinja_1224_peak_113009e	6.43196	1.16422	1.32437	6.7891	7.17059	86.34	-0.553338	0.240068	-2.30492	0.0211712	0.12158	38418	30439	ADAMTS6	FALSE	NO
vd2_Tororo_3339_peak_11458c	8.51738	1.91511	1.80231	8.83151	8.49157	366.426	0.397494	0.172458	2.30487	0.0211738	0.121581	53099	45340	RABGAP1L	FALSE	NO
vd2_Tororo_3339_peak_92572	3.27189	0.547672	0.319672	5.58531	5.22817	9.65912	1.22514	0.531542	2.30489	0.021173	0.121581	18943	13142	AP5S1	FALSE	NO
vd2_Jinja_1128_peak_100275	5.56631	0.74885	1.04075	5.95062	6.56899	47.3833	-1.29746	0.562956	-2.30473	0.0211816	0.12162	18945	13143	PDCD6IP	FALSE	NO
vd2_Jinja_1090_peak_236174	4.23993	0.52715	0.756258	5.55103	5.94845	18.895	-1.00091	0.434307	-2.30461	0.0211885	0.121653	18946	13145	SESN1	FALSE	NO
vd2_Jinja_1136_peak_52461	4.20128	0.490869	0.752929	5.49854	5.94013	18.3955	-1.13631	0.493092	-2.30446	0.0211967	0.121694	18947	13146	RBM26	FALSE	NO
vd2_Jinja_1128_peak_14884	4.17374	0.430636	0.776541	5.40794	5.97613	18.0477	-1.24674	0.541016	-2.30443	0.0211983	0.121696	18948	13147	FMN2	FALSE	NO
vd2_Tororo_3339_peak_91232b	8.83836	2.00954	1.89689	9.12095	8.77494	457.733	0.410773	0.178257	2.30438	0.0212012	0.121707	51673	43838	ATG16L1	FALSE	NO
vd2_Jinja_1224_peak_63970c	4.26862	0.548197	0.766017	5.58755	5.95859	19.2745	-0.945606	0.410359	-2.30434	0.0212038	0.121715	18950	13148	SETBP1	FALSE	NO
vd2_Jinja_1136_peak_39201	3.83231	0.43008	0.677323	5.39765	5.80028	14.2442	-1.04558	0.453753	-2.30429	0.0212063	0.121723	18951	13149	CD27	FALSE	NO
vd2_Jinja_1224_peak_6274b	6.14117	1.06888	1.24565	6.57484	6.97665	70.5791	-0.596805	0.259022	-2.30407	0.0212187	0.121788	35037	27217	FNDC7	FALSE	NO
vd2_Tororo_3289_peak_88399a	3.73916	0.632333	0.390078	5.73794	5.33626	13.3537	1.21665	0.528058	2.30402	0.0212217	0.121799	18953	13151	CLN3	FALSE	NO
vd2_Tororo_3349_peak_11142a	4.59443	0.821658	0.556887	6.09041	5.60732	24.158	1.18578	0.514679	2.30392	0.021227	0.121821	18954	13152	SOX13	FALSE	NO
vd2_Jinja_1224_peak_146636	4.2116	0.488055	0.76589	5.49372	5.96186	18.5275	-1.03766	0.450394	-2.30389	0.0212288	0.121821	18955	13154	MLLT3	FALSE	NO
vd2_Tororo_3289_peak_151671b	3.74595	0.619261	0.423028	5.71615	5.38478	13.4166	1.13888	0.49433	2.30388	0.0212292	0.121821	18956	13155	GTPBP1	FALSE	NO
vd2_Tororo_3339_peak_102127	4.18986	0.750702	0.517311	5.93203	5.53795	18.2504	0.93823	0.407241	2.30387	0.02123	0.121821	18957	13156	FBLN1	FALSE	NO
vd2_Tororo_3339_peak_86128a	4.81248	0.874328	0.669141	6.18599	5.78741	28.0996	1.00333	0.435516	2.30377	0.0212355	0.121846	18958	13157	TEX51	FALSE	NO
vd2_Jinja_1224_peak_66244a	5.09757	0.945159	0.780879	6.32257	5.98325	34.2389	0.766635	0.332809	2.30353	0.0212492	0.121918	24473	17674	S1PR4	FALSE	NO
vd2_Tororo_3339_peak_15091	3.89487	0.66816	0.468552	5.7913	5.45578	14.8755	0.980461	0.425654	2.30342	0.0212549	0.121945	18960	13160	TARBP1	FALSE	NO
vd2_Tororo_3339_peak_94176c	7.66736	1.66848	1.53676	8.10473	7.73197	203.285	0.484272	0.210249	2.30332	0.0212607	0.121971	44330	36282	EPB41L1	FALSE	NO
vd2_Jinja_1224_peak_105951	4.12345	0.510685	0.7342	5.52895	5.89842	17.4293	-0.946564	0.41097	-2.30324	0.0212652	0.121991	18962	13161	COX18	FALSE	NO
vd2_Jinja_1128_peak_77573a	4.42793	0.596637	0.799689	5.66662	6.02102	21.5248	-0.844021	0.366469	-2.30312	0.0212722	0.122009	20669	14569	POMC	FALSE	NO
vd2_Tororo_3339_peak_122977d	5.04837	0.741929	0.960105	5.92266	6.33689	33.0911	-0.785041	0.340857	-2.30314	0.0212708	0.122009	23464	16828	CDC42SE2	FALSE	NO
vd2_Jinja_1224_peak_131673	3.20295	0.294739	0.543877	5.14726	5.577	9.20837	-1.20036	0.521193	-2.30311	0.0212729	0.122009	18966	13163	DFNA5	FALSE	NO
vd2_Tororo_3339_peak_53580b	7.14628	1.5178	1.36666	7.68813	7.28076	141.66	0.582761	0.253026	2.30316	0.0212696	0.122009	36068	28186	CHRNB4	FALSE	NO
vd2_Jinja_1128_peak_156526b	5.68544	0.835549	1.12751	6.11432	6.72298	51.4621	-1.02939	0.446982	-2.30297	0.0212805	0.122046	18967	13165	SPATA31D4	FALSE	NO
vd2_Tororo_3339_peak_27479a	7.29647	1.56139	1.42235	7.80413	7.42449	157.201	0.515601	0.223892	2.3029	0.0212846	0.122063	41514	33445	TM7SF2	FALSE	NO
vd2_Jinja_1224_peak_136218a	5.6198	0.880447	1.11765	6.19332	6.67496	49.1733	-0.763838	0.331697	-2.30282	0.021289	0.122082	24595	17779	TSPAN12	FALSE	NO
vd2_Tororo_3339_peak_139442	3.47875	0.603286	0.331563	5.67701	5.24693	11.1483	1.2394	0.538229	2.30274	0.0212933	0.1221	18970	13166	TMEM248	FALSE	NO
vd2_Tororo_3349_peak_12724	3.39543	0.571844	0.354103	5.62504	5.27939	10.5227	1.12873	0.490189	2.30264	0.0212989	0.122126	18971	13167	TMEM78	FALSE	NO
vd2_Jinja_1136_peak_82350	4.71495	0.563453	0.88519	5.62593	6.19459	26.2628	-1.11291	0.483343	-2.30253	0.0213052	0.122156	18972	13168	LOXHD1	FALSE	NO
vd2_Jinja_1224_peak_124065b	8.08825	1.79787	1.64635	8.48205	8.0409	272.148	0.528291	0.229448	2.30245	0.02131	0.12217	40452	32406	FILIP1	FALSE	NO
vd2_Tororo_3339_peak_28034b	6.33962	1.29816	1.12705	7.10734	6.70587	80.9871	0.602048	0.261482	2.30245	0.0213099	0.12217	34634	26849	PPP1CA	FALSE	NO
vd2_Tororo_3349_peak_101001c	6.81394	1.42403	1.20937	7.446	6.89917	112.512	0.827412	0.359378	2.30235	0.0213156	0.12219	21417	15157	ATP8A1	FALSE	NO
vd2_Jinja_1128_peak_126622	5.13807	0.69729	0.98134	5.85546	6.39588	35.2138	-1.01742	0.441903	-2.30236	0.021315	0.12219	18975	13170	PRPF4B	FALSE	NO
vd2_Tororo_3339_peak_55702a	4.97833	0.927086	0.753903	6.27444	5.93415	31.5229	0.730978	0.317499	2.3023	0.0213184	0.122199	26352	19306	TRAP1	FALSE	NO
vd2_Tororo_3349_peak_84549	3.17862	0.49532	0.296682	5.46601	5.19192	9.05443	1.42257	0.617915	2.30221	0.0213232	0.12222	18978	13172	ZFP64	FALSE	NO
vd2_Jinja_1224_peak_38322	5.03791	0.761835	0.951278	5.95042	6.32003	32.8519	-0.719444	0.312519	-2.30208	0.0213306	0.122256	27009	19846	MTIF3	FALSE	NO
vd2_Jinja_1224_peak_84657b	5.84886	0.969747	1.15146	6.3572	6.77365	57.6343	-0.752955	0.327095	-2.30194	0.0213383	0.122294	25156	18263	PLCB1	FALSE	NO
vd2_Tororo_3339_peak_62792a	8.38369	1.86754	1.78052	8.68645	8.42668	333.996	0.30564	0.132777	2.3019	0.0213409	0.122302	64219	57396	COPS3	FALSE	NO
vd2_Jinja_1224_peak_113905	5.49782	0.891455	1.06503	6.19846	6.56404	45.1865	-0.660685	0.287023	-2.30185	0.0213437	0.122305	30621	23100	BHMT	FALSE	NO
vd2_Jinja_1224_peak_42857	3.45556	0.331799	0.558103	5.24359	5.61174	10.9705	-1.34565	0.584592	-2.30186	0.0213433	0.122305	18982	13173	REC8	FALSE	NO
vd2_Jinja_1224_peak_147690c	8.45785	1.9111	1.66599	8.82807	8.11075	351.613	0.838238	0.364175	2.30174	0.0213497	0.122328	20919	14774	CBWD6	FALSE	NO
vd2_Jinja_1224_peak_45050e	8.11976	1.68607	1.7978	8.1521	8.47883	278.158	-0.382513	0.166184	-2.30174	0.0213498	0.122328	54758	47108	VTI1B	FALSE	NO
vd2_Tororo_3349_peak_28100c	4.59992	0.833158	0.58026	6.10485	5.64283	24.25	1.08465	0.471241	2.3017	0.0213523	0.122335	18986	13175	B3GAT1	FALSE	NO
vd2_Jinja_1128_peak_24816b	5.20072	0.732814	1.00918	5.91884	6.4426	36.7767	-0.928368	0.403373	-2.30151	0.0213627	0.122388	18987	13176	MICALCL	FALSE	NO
vd2_Jinja_1224_peak_114620b	4.50711	0.552826	0.819383	5.59783	6.07186	22.7392	-1.17841	0.512027	-2.30146	0.0213654	0.122396	18988	13178	MCTP1	FALSE	NO
vd2_Tororo_3339_peak_57167d	7.79728	1.70338	1.50605	8.22224	7.6539	222.441	0.783225	0.340318	2.30145	0.0213663	0.122396	23564	16909	IL21R	FALSE	NO
vd2_Tororo_3339_peak_77272d	7.14878	1.51627	1.39751	7.6764	7.35792	141.905	0.413167	0.179527	2.30142	0.0213676	0.122398	51419	43581	PRX	FALSE	NO
vd2_Tororo_3349_peak_59012	2.74223	0.446455	0.155427	5.38563	4.8916	6.69104	1.90746	0.828863	2.3013	0.0213749	0.122433	18991	13180	PRKCA	FALSE	NO
vd2_Jinja_1090_peak_18342	4.48465	0.556548	0.823405	5.60677	6.07197	22.3879	-1.0461	0.454595	-2.30116	0.0213825	0.122438	18997	13183	RGS2	FALSE	NO
vd2_Tororo_3349_peak_97416	4.91619	0.90032	0.709517	6.23497	5.85614	30.1941	0.896565	0.3896	2.30125	0.0213777	0.122438	18992	13181	PPM1L	FALSE	NO
vd2_Jinja_1224_peak_121103	4.79702	0.704504	0.881942	5.84807	6.18233	27.8002	-0.755551	0.328326	-2.30122	0.021379	0.122438	25036	18158	ATXN1	FALSE	NO
vd2_Tororo_3349_peak_117227	4.93679	0.924234	0.71971	6.26961	5.87647	30.6281	0.824564	0.358323	2.30118	0.0213817	0.122438	21567	15281	CDC5L	FALSE	NO
vd2_Jinja_1128_peak_151622b	7.79315	1.51424	1.72342	7.68101	8.2656	221.805	-0.68126	0.296056	-2.30112	0.0213849	0.122438	29265	21877	ZFPM2	FALSE	NO
vd2_Jinja_1128_peak_15487b	7.08048	1.22072	1.54377	6.9655	7.75414	135.343	-0.893391	0.388245	-2.3011	0.0213859	0.122438	19000	13185	KLF6	FALSE	NO
vd2_Tororo_3349_peak_18541	4.72914	0.864405	0.66348	6.15346	5.77913	26.5225	0.856005	0.371996	2.30112	0.0213851	0.122438	20158	14136	TM9SF3	FALSE	NO
vd2_Tororo_3339_peak_37943a	5.58105	1.06344	0.905345	6.58342	6.22229	47.8699	0.796759	0.346238	2.30119	0.021381	0.122438	22831	16293	APPL2	FALSE	NO
vd2_Tororo_3339_peak_69616a	6.25675	1.26575	1.13914	7.02415	6.72451	76.4663	0.441426	0.191825	2.30119	0.0213807	0.122438	48468	40508	YES1	FALSE	NO
vd2_Tororo_3349_peak_60199	4.23762	0.744644	0.370121	5.95388	5.31382	18.8647	1.58187	0.687447	2.30108	0.0213871	0.122438	19001	13186	RBFOX3	FALSE	NO
vd2_Jinja_1224_peak_73047c	5.09214	0.7639	0.968683	5.96378	6.35193	34.1105	-0.743163	0.322977	-2.30098	0.021393	0.122465	25723	18759	MCFD2	FALSE	NO
vd2_Jinja_1224_peak_80883c	5.26224	0.796732	1.00627	6.0233	6.43979	38.3787	-0.803863	0.349362	-2.30095	0.0213946	0.122468	22495	16023	TMEFF2	FALSE	NO
vd2_Tororo_3339_peak_49955	6.45996	1.33243	1.10427	7.20671	6.66145	88.0324	0.814139	0.353833	2.30091	0.0213967	0.122473	22067	15661	APBA2	FALSE	NO
vd2_Tororo_3339_peak_90218c	7.3117	1.37883	1.59261	7.32494	7.88559	158.87	-0.627464	0.272717	-2.30079	0.0214034	0.122497	32873	25231	WNT10A	FALSE	NO
vd2_Tororo_3339_peak_156193d	7.69599	1.67535	1.55192	8.12326	7.77301	207.359	0.451446	0.196214	2.30078	0.0214041	0.122497	47456	39450	SURF6	FALSE	NO
vd2_Jinja_1224_peak_40489a	3.79662	0.400648	0.670709	5.31202	5.78721	13.8962	-1.04943	0.456114	-2.3008	0.0214031	0.122497	19005	13189	DIS3	FALSE	NO
vd2_Tororo_3339_peak_126327g	8.17452	1.81264	1.70322	8.52338	8.20088	288.918	0.393006	0.17082	2.30071	0.0214082	0.122509	53586	45855	MGAT4B	FALSE	NO
vd2_Jinja_1224_peak_39019d	8.14199	1.68898	1.80691	8.16116	8.50554	282.477	-0.395398	0.17186	-2.3007	0.0214084	0.122509	53315	45572	FOXO1	FALSE	NO
vd2_Jinja_1136_peak_165537	4.08594	0.514754	0.717936	5.53125	5.87325	16.9821	-0.912241	0.396511	-2.30067	0.0214102	0.122512	19010	13193	RAET1L	FALSE	NO
vd2_Jinja_1128_peak_84661	4.60348	0.608706	0.854635	5.68964	6.12733	24.31	-0.959091	0.416896	-2.30055	0.0214168	0.12254	19011	13194	DPP4	FALSE	NO
vd2_Tororo_3289_peak_202240	4.3171	0.790654	0.520447	6.0035	5.54265	19.9332	0.945349	0.410924	2.30055	0.0214173	0.12254	19012	13195	RNF182	FALSE	NO
vd2_Jinja_1224_peak_100668b	4.05844	0.494953	0.71097	5.50162	5.86307	16.6614	-1.01757	0.442328	-2.30049	0.0214203	0.122551	19013	13197	RAP2B	FALSE	NO
vd2_Jinja_1128_peak_29386	3.95518	0.494979	0.685469	5.49869	5.81527	15.5106	-0.922567	0.401036	-2.30046	0.0214223	0.122556	19014	13199	CCDC82	FALSE	NO
vd2_Jinja_1224_peak_104725a	6.92013	1.27342	1.44873	7.04756	7.5152	121.106	-0.721478	0.313642	-2.30032	0.0214298	0.122592	26903	19754	KLF3	FALSE	NO
vd2_Tororo_3289_peak_87996	3.67574	0.601029	0.401022	5.68738	5.35142	12.7793	1.21745	0.529262	2.30028	0.0214326	0.122602	19016	13201	GGA2	FALSE	NO
vd2_Tororo_3339_peak_21373	5.12948	0.958478	0.80642	6.33882	6.03073	35.0048	0.692874	0.301217	2.30025	0.0214342	0.122604	28552	21242	DPCD	FALSE	NO
vd2_Tororo_3339_peak_65975	5.68394	1.11582	0.918335	6.6827	6.25652	51.4087	0.754	0.327809	2.30012	0.0214414	0.122639	25109	18218	NXPH3	FALSE	NO
vd2_Tororo_3339_peak_77463d	8.02409	1.77102	1.65139	8.40101	8.05244	260.311	0.428698	0.186394	2.29995	0.0214509	0.122687	49744	41844	TMEM91	FALSE	NO
vd2_Jinja_1224_peak_14952c	5.59954	0.911926	1.09884	6.23988	6.63822	48.4874	-0.664777	0.289047	-2.29989	0.0214545	0.122695	30342	22838	BEND7	FALSE	NO
vd2_Tororo_3339_peak_53166c	8.44123	1.89092	1.78686	8.75691	8.4463	347.588	0.35277	0.153385	2.2999	0.0214539	0.122695	58310	50959	COX5A	FALSE	NO
vd2_Tororo_3349_peak_53781	4.31025	0.723486	0.465213	5.92327	5.45657	19.8388	1.43674	0.624707	2.29987	0.0214558	0.122696	19022	13204	GSE1	FALSE	NO
vd2_Tororo_3349_peak_96328f	6.43851	1.30662	1.11491	7.15148	6.67405	86.7333	0.833282	0.362328	2.2998	0.0214597	0.122709	21132	14943	ZBTB38	FALSE	NO
vd2_Jinja_1224_peak_146009a	9.80259	2.18464	2.29982	9.66696	10.0327	893.048	-0.38448	0.167182	-2.29977	0.0214615	0.122709	54525	46861	JAK2	FALSE	NO
vd2_Tororo_3349_peak_47812a	4.81686	0.895177	0.562291	6.23017	5.62571	28.1852	1.24165	0.539903	2.29977	0.021461	0.122709	19024	13207	TLE3	FALSE	NO
vd2_Jinja_1128_peak_149606a	5.73756	0.975613	1.12422	6.3658	6.69467	53.3552	-0.603759	0.262541	-2.29967	0.0214669	0.122733	34523	26736	MTFR1	FALSE	NO
vd2_Tororo_3349_peak_76451	3.45224	0.589943	0.325371	5.6591	5.23378	10.9453	1.28268	0.557774	2.29965	0.0214682	0.122735	19027	13210	ARL6IP6	FALSE	NO
vd2_Tororo_3339_peak_10325e	8.52553	1.91751	1.80623	8.83833	8.50365	368.503	0.384605	0.167249	2.2996	0.0214709	0.122737	54514	46847	TAGLN2	FALSE	NO
vd2_Tororo_3349_peak_94663	5.5161	1.05649	0.869135	6.5627	6.15232	45.7626	0.857347	0.372824	2.2996	0.0214707	0.122737	20098	14087	ZBED2	FALSE	NO
vd2_Jinja_1224_peak_23148a	5.17939	0.792874	0.993053	6.01287	6.40296	36.237	-0.68122	0.296248	-2.29949	0.0214769	0.12276	29269	21881	NUCB2	FALSE	NO
vd2_Jinja_1224_peak_34642e	4.83191	0.652517	0.897624	5.76781	6.22412	28.4807	-1.0188	0.443056	-2.29949	0.0214771	0.12276	19031	13213	ATP2B1	FALSE	NO
vd2_Tororo_3289_peak_246947	3.90788	0.674995	0.438991	5.80431	5.41447	15.0103	1.12865	0.490858	2.29934	0.0214855	0.122801	19032	13214	IPPK	FALSE	NO
vd2_Jinja_1224_peak_134497j	8.86015	1.87572	2.03138	8.71451	9.18734	464.699	-0.491447	0.213742	-2.29926	0.0214904	0.122823	43675	35591	TMEM243	FALSE	NO
vd2_Jinja_1224_peak_114179	5.58522	0.916773	1.08834	6.24447	6.61836	48.0084	-0.656249	0.285421	-2.29923	0.0214917	0.122823	30914	23353	ATP6AP1L	FALSE	NO
vd2_Jinja_1224_peak_6000c	4.16316	0.512521	0.745336	5.53417	5.91784	17.9158	-0.956653	0.416092	-2.29914	0.0214972	0.122828	19037	13220	SLC30A7	FALSE	NO
vd2_Jinja_1224_peak_134641d	5.48948	0.805134	1.089	6.05426	6.61377	44.9261	-0.917276	0.398956	-2.29919	0.0214942	0.122828	19035	13216	CFAP69	FALSE	NO
vd2_Tororo_3339_peak_142411a	5.33015	1.01999	0.851254	6.4626	6.12172	40.2287	0.669469	0.291184	2.29913	0.0214978	0.122828	30029	22548	FAM180A	FALSE	NO
vd2_Jinja_1128_peak_147540	3.36889	0.327262	0.573401	5.23767	5.62838	10.3309	-1.26742	0.551249	-2.29917	0.0214951	0.122828	19036	13218	SLC39A14	FALSE	NO
vd2_Tororo_3289_peak_114729a	6.71019	1.3966	1.22715	7.36584	6.9365	104.705	0.640306	0.278501	2.29912	0.0214981	0.122828	32022	24444	ERCC1	FALSE	NO
vd2_Tororo_3339_peak_59805	3.83355	0.665558	0.300524	5.80341	5.11626	14.2565	1.6042	0.697767	2.29905	0.0215023	0.122845	19040	13223	MAF	FALSE	NO
vd2_Jinja_1224_peak_34468a	4.49505	0.61101	0.816829	5.68988	6.05446	22.5499	-0.878634	0.382183	-2.29899	0.0215055	0.122857	19257	13414	DUSP6	FALSE	NO
vd2_Jinja_1128_peak_8552	3.4336	0.283408	0.593295	5.12876	5.66598	10.8048	-1.42656	0.62053	-2.29894	0.0215082	0.122866	19042	13225	ZNF687	FALSE	NO
vd2_Tororo_3349_peak_75061	5.14697	0.985005	0.660209	6.40763	5.79826	35.4316	1.16099	0.505019	2.2989	0.0215106	0.122874	19043	13226	STEAP3	FALSE	NO
vd2_Jinja_1224_peak_117744a	5.45372	0.810393	1.07042	6.06052	6.57797	43.8261	-0.882652	0.383963	-2.29879	0.0215166	0.122902	19079	13258	ARHGAP26	FALSE	NO
vd2_Jinja_1224_peak_80661a	3.34266	0.347093	0.545844	5.26949	5.5851	10.1447	-1.20024	0.522127	-2.29874	0.0215195	0.122905	19046	13227	STAT1	FALSE	NO
vd2_Jinja_1224_peak_98874d	8.80296	1.89882	1.99547	8.78091	9.07615	446.638	-0.3284	0.14286	-2.29875	0.0215193	0.122905	61344	54174	SLC41A3	FALSE	NO
vd2_Jinja_1225_peak_154503	3.36233	0.296671	0.58203	5.15224	5.63922	10.284	-1.36612	0.594301	-2.29871	0.0215216	0.122907	19047	13228	PLCB1	FALSE	NO
vd2_Tororo_3339_peak_96883	3.50547	0.364126	0.591619	5.29467	5.66256	11.3566	-1.18215	0.514268	-2.2987	0.0215221	0.122907	19048	13229	NRIP1	FALSE	NO
vd2_Jinja_1224_peak_111175d	9.37681	2.06763	2.16773	9.29956	9.61332	664.818	-0.33433	0.145448	-2.29862	0.0215265	0.122923	60566	53363	DROSHA	FALSE	NO
vd2_Tororo_3339_peak_69527g	5.92765	1.19079	0.992089	6.84719	6.41433	60.8697	0.654234	0.284621	2.29861	0.0215271	0.122923	31056	23493	METRNL	FALSE	NO
vd2_Jinja_1224_peak_125072a	5.27227	0.791657	1.01355	6.01766	6.45328	38.6465	-0.839402	0.365184	-2.29857	0.0215293	0.122928	20868	14735	CRYBG1	FALSE	NO
vd2_Jinja_1224_peak_128196	3.13842	0.229153	0.517601	5.04241	5.54432	8.80558	-1.62525	0.707079	-2.29855	0.0215308	0.122931	19052	13231	ADAT2	FALSE	NO
vd2_Jinja_1224_peak_3802c	7.29616	1.39758	1.57924	7.37081	7.84807	157.167	-0.556833	0.24226	-2.2985	0.0215336	0.12294	38120	30147	PATJ	FALSE	NO
vd2_Tororo_3349_peak_111835b	4.891	0.883714	0.682467	6.21109	5.80659	29.6713	1.04188	0.453317	2.29836	0.0215414	0.122975	19054	13233	PPP2R2B	FALSE	NO
vd2_Tororo_3339_peak_64388d	8.02566	1.76793	1.66222	8.39091	8.08282	260.595	0.374224	0.162823	2.29835	0.0215419	0.122975	55678	48102	PIP4K2B	FALSE	NO
vd2_Tororo_3339_peak_136536m	6.79073	1.42009	1.27843	7.41817	7.05979	110.717	0.478021	0.207993	2.29825	0.0215473	0.122999	44927	36869	FBXL18	FALSE	NO
vd2_Tororo_3339_peak_119615	6.55396	1.34419	1.22276	7.22435	6.92012	93.9587	0.467185	0.203309	2.29791	0.0215671	0.12309	45944	37903	LIFR	FALSE	NO
vd2_Tororo_3339_peak_155324a	5.22503	0.995718	0.811182	6.41262	6.04662	37.4017	0.703661	0.306215	2.29793	0.0215658	0.12309	27888	20640	ODF2	FALSE	NO
vd2_Jinja_1224_peak_65318b	3.63327	0.399057	0.61845	5.3511	5.70221	12.4087	-1.14855	0.499828	-2.2979	0.0215677	0.12309	19060	13237	C18orf63	FALSE	NO
vd2_Tororo_3339_peak_92771	3.53812	0.604435	0.350275	5.67797	5.2757	11.6167	1.22873	0.534709	2.29794	0.0215651	0.12309	19057	13236	CHGB	FALSE	NO
vd2_Tororo_3339_peak_133669b	5.34359	1.02971	0.809048	6.49228	6.04855	40.605	0.811165	0.353013	2.29783	0.0215713	0.123104	22183	15760	TNFAIP3	FALSE	NO
vd2_Jinja_1128_peak_88190	3.7883	0.430807	0.643192	5.3992	5.74894	13.8163	-1.12226	0.488413	-2.29778	0.0215744	0.123115	19062	13238	FAM124B	FALSE	NO
vd2_Tororo_3339_peak_74173c	9.42323	2.185	2.0728	9.66808	9.31597	686.554	0.384553	0.16737	2.29763	0.0215829	0.123157	54520	46855	TIMM44	FALSE	NO
vd2_Tororo_3349_peak_40136	4.52192	0.816149	0.599351	6.06104	5.67177	22.9739	0.93812	0.408313	2.29755	0.0215872	0.123175	19064	13240	OR4E2	FALSE	NO
vd2_Jinja_1225_peak_218048	3.30409	0.314089	0.555124	5.21922	5.59872	9.87711	-1.26544	0.550783	-2.29753	0.0215885	0.123176	19065	13242	JARID2	FALSE	NO
vd2_Jinja_1128_peak_22125	3.77891	0.420251	0.651189	5.38021	5.76062	13.7267	-1.10669	0.4817	-2.29746	0.0215923	0.123191	19066	13244	PDCD4	FALSE	NO
vd2_Tororo_3349_peak_141675	2.87216	0.471206	0.24668	5.46227	5.11307	7.32159	1.38932	0.604752	2.29734	0.0215993	0.123203	19069	13248	GSN	FALSE	NO
vd2_Jinja_1224_peak_38144	4.30246	0.59498	0.765413	5.65845	5.95475	19.732	-0.763758	0.332455	-2.29733	0.0216001	0.123203	24597	17780	MTMR6	FALSE	NO
vd2_Tororo_3349_peak_59609a	5.24927	0.982735	0.708245	6.42329	5.87064	38.0353	1.1512	0.501087	2.2974	0.0215957	0.123203	19067	13246	MYO15B	FALSE	NO
vd2_Tororo_3339_peak_92402	3.82915	0.654851	0.456278	5.76615	5.4375	14.2131	0.979687	0.426446	2.29733	0.0216001	0.123203	19070	13249	SNRPB	FALSE	NO
vd2_Tororo_3339_peak_101360	3.36179	0.574987	0.354789	5.62554	5.28062	10.2802	1.04976	0.456946	2.29735	0.021599	0.123203	19068	13247	Z82206.1	FALSE	NO
vd2_Tororo_3339_peak_76989f	7.41823	1.59615	1.44489	7.90663	7.48356	171.045	0.593862	0.258508	2.29727	0.0216036	0.123217	35237	27404	MAP4K1	FALSE	NO
vd2_Tororo_3339_peak_142231	5.78176	1.13937	0.961861	6.73445	6.34255	55.0151	0.697612	0.303677	2.29722	0.0216061	0.123225	28262	20991	PLXNA4	FALSE	NO
vd2_Jinja_1128_peak_25727	5.40657	0.731663	1.07122	5.92236	6.58416	42.4169	-1.07588	0.468361	-2.29711	0.0216126	0.123249	19075	13254	NAT10	FALSE	NO
vd2_Tororo_3339_peak_73820a	7.47048	1.6105	1.45773	7.94635	7.51826	177.353	0.600532	0.261429	2.29711	0.0216125	0.123249	34754	26964	C19orf70	FALSE	NO
vd2_Jinja_1224_peak_99765b	4.25314	0.516185	0.764209	5.54162	5.95716	19.0688	-1.03496	0.450567	-2.29702	0.0216177	0.123263	19077	13257	ZBTB38	FALSE	NO
vd2_Jinja_1224_peak_130808f	5.19808	0.830428	0.984044	6.07905	6.3832	36.7095	-0.621791	0.270696	-2.297	0.0216185	0.123263	33254	25578	CYTH3	FALSE	NO
vd2_Tororo_3339_peak_45546	7.64217	1.65992	1.52753	8.08159	7.70584	199.766	0.500461	0.217874	2.29702	0.0216175	0.123263	42869	34806	TMEM30B	FALSE	NO
vd2_Jinja_1224_peak_108078k	6.0037	1.06296	1.19557	6.55383	6.85632	64.1644	-0.495558	0.215745	-2.29696	0.0216209	0.123271	43332	35260	TIFA	FALSE	NO
vd2_Tororo_3339_peak_155375c	7.70374	1.67486	1.56576	8.11972	7.81151	208.476	0.379046	0.165023	2.29693	0.021623	0.123276	55150	47524	ZER1	FALSE	NO
vd2_Tororo_3339_peak_95323	3.05864	0.470687	0.259296	5.42938	5.13324	8.33184	1.51045	0.657615	2.29687	0.0216265	0.123283	19082	13261	STAU1	FALSE	NO
vd2_Tororo_3339_peak_102145a	7.45821	1.60501	1.47025	7.92799	7.55044	175.852	0.53084	0.231114	2.29688	0.0216257	0.123283	40242	32198	ATXN10	FALSE	NO
vd2_Jinja_1224_peak_113672	4.03438	0.467862	0.711834	5.4584	5.86704	16.3858	-1.04579	0.455344	-2.29671	0.0216354	0.123325	19083	13262	IQGAP2	FALSE	NO
vd2_Tororo_3339_peak_57521c	7.95526	1.75577	1.61599	8.35695	7.95349	248.182	0.492209	0.214312	2.2967	0.0216361	0.123325	43614	35531	YPEL3	FALSE	NO
vd2_Tororo_3349_peak_74897	4.31534	0.740973	0.544539	5.93954	5.5762	19.9088	1.11715	0.486423	2.29665	0.0216385	0.123331	19085	13265	IL1RN	FALSE	NO
vd2_Jinja_1224_peak_145379f	6.91561	1.18589	1.48597	6.88125	7.60029	120.728	-0.893239	0.388934	-2.29664	0.0216395	0.123331	19086	13266	PTP4A3	FALSE	NO
vd2_Jinja_1128_peak_127903	4.30564	0.556897	0.775641	5.59807	5.97944	19.7755	-0.881146	0.383677	-2.29658	0.0216426	0.123337	19156	13323	RIPOR2	FALSE	NO
vd2_Jinja_1224_peak_141573h	5.51238	0.895698	1.06724	6.20447	6.57084	45.6447	-0.67578	0.294255	-2.29658	0.0216427	0.123337	29606	22176	PDE7A	FALSE	NO
vd2_Tororo_3289_peak_237539d	5.77033	1.14922	0.942339	6.75219	6.30687	54.5811	0.725953	0.316109	2.29653	0.0216456	0.123347	26639	19532	CDH17	FALSE	NO
vd2_Tororo_3349_peak_120305a	6.10376	1.21916	1.05436	6.92775	6.53507	68.7723	0.700104	0.304862	2.29647	0.0216493	0.123361	28123	20866	L3MBTL3	FALSE	NO
vd2_Jinja_1224_peak_42036c	6.56026	1.19438	1.36579	6.85895	7.27578	94.3701	-0.530917	0.231198	-2.29638	0.0216543	0.123383	40233	32189	ARHGEF7	FALSE	NO
vd2_Tororo_3345_peak_401406	2.95855	0.477923	0.170804	5.47703	4.91597	7.77344	1.93461	0.842479	2.29633	0.0216568	0.123391	19092	13270	ZC3H3	FALSE	NO
vd2_Jinja_1128_peak_42211a	6.65883	1.20194	1.38163	6.87789	7.32905	101.044	-0.697249	0.30364	-2.2963	0.0216586	0.123395	28289	21006	TPT1	FALSE	NO
vd2_Tororo_3339_peak_73558g	5.27218	0.988858	0.822737	6.41414	6.06189	38.6443	0.79708	0.347119	2.29627	0.0216603	0.123398	22814	16278	ZBTB7A	FALSE	NO
vd2_Tororo_3339_peak_56282	6.57822	1.3607	1.16329	7.27779	6.79136	95.5521	0.739404	0.322016	2.29617	0.0216661	0.123425	25914	18918	AC099489.1	FALSE	NO
vd2_Tororo_3349_peak_20939c	4.34445	0.769177	0.513259	5.98238	5.53214	20.3147	1.13792	0.495583	2.29612	0.021669	0.123428	19097	13274	AC051649.2	FALSE	NO
vd2_Jinja_1224_peak_65354	5.90921	0.987419	1.17775	6.3982	6.82278	60.0965	-0.717133	0.312321	-2.29614	0.0216679	0.123428	27116	19959	ZNF407	FALSE	NO
vd2_Jinja_1224_peak_92299	5.08083	0.688895	0.990982	5.84336	6.398	33.844	-0.946421	0.412204	-2.296	0.0216757	0.12346	19098	13275	WNT7A	FALSE	NO
vd2_Tororo_3349_peak_72928	4.40212	0.798386	0.583967	6.02048	5.64274	21.1432	0.85632	0.372973	2.29593	0.0216797	0.123474	20143	14122	CD207	FALSE	NO
vd2_Tororo_3349_peak_112264	2.85474	0.455895	0.236821	5.43868	5.09052	7.23374	1.57338	0.685294	2.29592	0.0216804	0.123474	19100	13276	NMUR2	FALSE	NO
vd2_Tororo_3339_peak_82470b	5.97986	1.20839	0.946291	6.901	6.32881	63.1127	0.895584	0.390085	2.29587	0.0216833	0.123483	19101	13278	MSH6	FALSE	NO
vd2_Jinja_1224_peak_108806	3.49259	0.336239	0.591824	5.2476	5.66143	11.2558	-1.30975	0.570483	-2.29585	0.0216843	0.123483	19102	13279	MGAT4D	FALSE	NO
vd2_Jinja_1224_peak_138399g	5.1953	0.813511	0.99149	6.04757	6.39993	36.6389	-0.652413	0.284177	-2.2958	0.0216875	0.123489	31176	23616	PAXIP1	FALSE	NO
vd2_Jinja_1128_peak_33194b	5.18905	0.784051	0.993066	5.99903	6.40674	36.4803	-0.767362	0.334245	-2.29581	0.0216869	0.123489	24435	17638	GSG1	FALSE	NO
vd2_Tororo_3339_peak_62772a	6.62118	1.3615	1.20032	7.28082	6.86764	98.4402	0.702588	0.306037	2.29576	0.0216896	0.123494	27954	20694	PLD6	FALSE	NO
vd2_Tororo_3349_peak_109113	3.75105	0.643785	0.402107	5.75204	5.35381	13.4641	1.16421	0.507119	2.29574	0.0216908	0.123494	19106	13282	ERAP1	FALSE	NO
vd2_Tororo_3339_peak_72820a	7.34851	1.5727	1.45706	7.83198	7.51478	162.975	0.416023	0.18122	2.29568	0.0216942	0.123507	51093	43238	ARHGAP45	FALSE	NO
vd2_Jinja_1224_peak_5134	4.28116	0.561036	0.763739	5.60488	5.95752	19.4427	-0.902336	0.393084	-2.29553	0.0217029	0.12352	19111	13285	ZNF644	FALSE	NO
vd2_Jinja_1224_peak_71306a	6.66149	1.25307	1.37751	6.99413	7.30775	101.23	-0.451852	0.19684	-2.29552	0.0217033	0.12352	47419	39409	LAPTM4A	FALSE	NO
vd2_Jinja_1090_peak_154878d	6.59851	1.22666	1.36421	6.93342	7.27191	96.9058	-0.477037	0.207812	-2.29552	0.0217031	0.12352	45015	36957	IDH1	FALSE	NO
vd2_Jinja_1224_peak_96550e	6.11562	1.01828	1.2338	6.47179	6.96269	69.3402	-0.816364	0.355623	-2.29559	0.0216992	0.12352	21966	15590	GPR15	FALSE	NO
vd2_Jinja_1225_peak_265166	5.90718	0.923383	1.17431	6.27887	6.8275	60.0122	-0.951919	0.414684	-2.29553	0.0217027	0.12352	19110	13284	TLE4	FALSE	NO
vd2_Tororo_3339_peak_78365c	6.94257	1.45819	1.33321	7.5199	7.1933	123.005	0.447054	0.194746	2.29558	0.0217002	0.12352	47937	39950	SELENOW	FALSE	NO
vd2_Tororo_3339_peak_79391b	5.58329	1.08942	0.92707	6.61384	6.26774	47.9443	0.590658	0.257313	2.29549	0.0217052	0.123524	35472	27628	ZNF579	FALSE	NO
vd2_Tororo_3349_peak_31468	4.11763	0.744466	0.43998	5.92503	5.41629	17.3592	1.13921	0.496335	2.29525	0.0217185	0.123594	19115	13287	CBX5	FALSE	NO
vd2_Jinja_1128_peak_93718	3.31815	0.309351	0.570763	5.17007	5.61962	9.97385	-1.16739	0.508621	-2.2952	0.0217218	0.123606	19116	13289	CHODL	FALSE	NO
vd2_Tororo_3339_peak_80135c	5.19775	0.982004	0.826415	6.38398	6.0686	36.701	0.628191	0.273702	2.29517	0.0217235	0.123609	32823	25185	TAF1B	FALSE	NO
vd2_Jinja_1128_peak_30262	3.74553	0.308692	0.665048	5.21495	5.78413	13.4127	-1.49556	0.65166	-2.295	0.0217331	0.123657	19118	13291	ZBTB16	FALSE	NO
vd2_Jinja_1136_peak_126673	3.5962	0.331616	0.628232	5.20477	5.72003	12.0938	-1.39705	0.608785	-2.29482	0.0217433	0.123709	19119	13292	ZBED2	FALSE	NO
vd2_Jinja_1224_peak_104353f	8.70875	1.87308	1.96615	8.70325	8.98594	418.403	-0.320719	0.139761	-2.29478	0.0217459	0.123717	62312	55252	STIM2	FALSE	NO
vd2_Tororo_3339_peak_5663g	6.63157	1.36749	1.23021	7.28931	6.93822	99.1521	0.540657	0.235606	2.29475	0.0217474	0.123719	39432	31412	SSBP3	FALSE	NO
vd2_Tororo_3339_peak_48018	2.47943	0.41616	0.177964	5.37461	4.96803	5.57678	1.51316	0.65941	2.29471	0.0217497	0.123725	19122	13294	GSC	FALSE	NO
vd2_Jinja_1136_peak_109677d	7.04851	1.29367	1.51584	7.1127	7.67471	132.377	-0.671217	0.292508	-2.29469	0.0217507	0.123725	29920	22453	RASSF2	FALSE	NO
vd2_Tororo_3339_peak_75081b	5.5898	1.0868	0.928315	6.61107	6.26937	48.1611	0.626115	0.272857	2.29467	0.0217522	0.123728	32959	25311	MISP3	FALSE	NO
vd2_Tororo_3339_peak_84586c	8.16344	1.81064	1.64443	8.53019	8.03436	286.708	0.672848	0.29323	2.29461	0.0217556	0.123734	29804	22355	NCAPH	FALSE	NO
vd2_Tororo_3339_peak_125628	4.90487	0.917537	0.723987	6.25173	5.88252	29.958	0.733334	0.319589	2.29461	0.0217553	0.123734	26231	19197	FBXW11	FALSE	NO
vd2_Jinja_1224_peak_108900b	5.06431	0.77451	0.955848	5.97702	6.32641	33.4586	-0.705143	0.30731	-2.29456	0.0217581	0.123739	27787	20551	INPP4B	FALSE	NO
vd2_Tororo_3339_peak_98327b	7.872	1.72	1.56579	8.26476	7.81135	234.266	0.668132	0.291182	2.29455	0.0217588	0.123739	30115	22631	ITGB2	FALSE	NO
vd2_Jinja_1224_peak_112265i	7.11267	1.38622	1.50657	7.32938	7.64904	138.397	-0.415021	0.180878	-2.29448	0.0217627	0.123743	51215	43365	ARL15	FALSE	NO
vd2_Jinja_1224_peak_54644	3.36702	0.339771	0.55291	5.25828	5.59928	10.3175	-1.28313	0.559223	-2.29449	0.0217623	0.123743	19129	13297	CPNE2	FALSE	NO
vd2_Tororo_3339_peak_66868b	9.75939	2.28303	2.17698	9.97937	9.64227	866.701	0.371472	0.161898	2.29448	0.021763	0.123743	55996	48428	DCAF7	FALSE	NO
vd2_Jinja_1224_peak_144928	3.16931	0.296366	0.532556	5.19093	5.55987	8.99615	-1.27263	0.55467	-2.29439	0.0217681	0.123766	19132	13301	ASAP1	FALSE	NO
vd2_Jinja_1224_peak_31355a	5.21014	0.782949	1.00379	6.00221	6.42593	37.0175	-0.764405	0.333166	-2.29437	0.0217695	0.123767	24563	17754	IPO8	FALSE	NO
vd2_Tororo_3349_peak_139691	5.301	1.01616	0.809566	6.46599	6.04234	39.4238	0.815381	0.35542	2.29414	0.0217827	0.123836	22016	15629	TLE4	FALSE	NO
vd2_Jinja_1224_peak_20959a	4.02778	0.478226	0.718594	5.47466	5.87153	16.3111	-1.00714	0.43903	-2.294	0.0217903	0.123873	19135	13304	FAM45A	FALSE	NO
vd2_Jinja_1224_peak_109784a	5.02271	0.715845	0.955131	5.88267	6.32676	32.5078	-0.85896	0.374441	-2.29398	0.0217915	0.123873	20025	14027	KLHL2	FALSE	NO
vd2_Jinja_1225_peak_176421	3.58869	0.304438	0.627618	5.16519	5.7231	12.0311	-1.38641	0.604382	-2.29393	0.0217945	0.123884	19137	13306	CCDC54	FALSE	NO
vd2_Jinja_1224_peak_64195h	5.78074	0.910286	1.16692	6.25818	6.78974	54.9765	-0.801634	0.349472	-2.29384	0.0217996	0.123906	22611	16111	CTIF	FALSE	NO
vd2_Jinja_1224_peak_111078b	6.05037	1.02471	1.22715	6.48526	6.93142	66.2741	-0.674627	0.294106	-2.29382	0.0218009	0.123907	29683	22240	ZNF622	FALSE	NO
vd2_Tororo_3289_peak_228687	3.56001	0.321744	0.61565	5.19101	5.70048	11.7943	-1.31265	0.572291	-2.29368	0.021809	0.123947	19140	13310	PLXNA4	FALSE	NO
vd2_Tororo_3348_peak_25784	3.67577	0.608347	0.406629	5.69676	5.35971	12.7796	1.15385	0.503107	2.29345	0.0218223	0.123986	19144	13313	TLR5	FALSE	NO
vd2_Jinja_1136_peak_164472e	4.78745	0.689096	0.884052	5.82334	6.18668	27.6164	-0.824848	0.359659	-2.29342	0.0218238	0.123986	21551	15267	HECA	FALSE	NO
vd2_Jinja_1224_peak_24561e	6.12422	1.0893	1.23202	6.61526	6.94268	69.755	-0.490013	0.213655	-2.29348	0.0218204	0.123986	43812	35743	RTN4RL2	FALSE	NO
vd2_Jinja_1224_peak_27347b	4.76597	0.664685	0.887447	5.78827	6.18887	27.2083	-0.851172	0.371133	-2.29344	0.0218227	0.123986	20359	14312	CASP4	FALSE	NO
vd2_Tororo_3339_peak_62798	4.52667	0.827968	0.595794	6.07942	5.66595	23.0497	0.890093	0.38809	2.29352	0.0218179	0.123986	19141	13311	NT5M	FALSE	NO
vd2_Tororo_3339_peak_68806a	8.02854	1.78058	1.57927	8.43774	7.85788	261.115	0.73198	0.319161	2.29345	0.0218223	0.123986	26300	19250	TBC1D16	FALSE	NO
vd2_Jinja_1128_peak_66887a	5.24544	0.995312	0.741376	6.43518	5.92635	37.9346	1.01222	0.44134	2.29352	0.0218182	0.123986	19142	13312	CHMP6	FALSE	NO
vd2_Jinja_1224_peak_144408e	6.7727	1.29508	1.40585	7.09707	7.37981	109.342	-0.390979	0.170487	-2.2933	0.0218305	0.124017	53805	46086	TRIB1	FALSE	NO
vd2_Tororo_3339_peak_5653	3.48257	0.589928	0.385043	5.65155	5.32717	11.1779	1.07168	0.467316	2.29327	0.0218325	0.124022	19149	13317	SSBP3	FALSE	NO
vd2_Tororo_3339_peak_77648a	7.36857	1.5886	1.37988	7.8929	7.32482	165.258	0.752942	0.328339	2.29318	0.0218375	0.124044	25157	18264	POU2F2	FALSE	NO
vd2_Jinja_1128_peak_118734	4.59286	0.655756	0.834634	5.76157	6.08823	24.1317	-0.7594	0.331159	-2.29316	0.0218388	0.124045	24846	17989	GZMA	FALSE	NO
vd2_Jinja_1224_peak_15563	4.24968	0.558457	0.762164	5.60129	5.94944	19.023	-0.825735	0.360111	-2.293	0.0218479	0.12409	21501	15224	PIP4K2A	FALSE	NO
vd2_Jinja_1224_peak_43214e	4.70109	0.677708	0.866857	5.80103	6.14844	26.0118	-0.735052	0.320578	-2.29289	0.0218541	0.124119	26139	19118	NFKBIA	FALSE	NO
vd2_Jinja_1224_peak_106382	4.21342	0.491112	0.730796	5.49847	5.91548	18.551	-1.21138	0.528326	-2.29287	0.0218556	0.124121	19154	13321	PRDM8	FALSE	NO
vd2_Jinja_1136_peak_163094c	5.50883	0.91546	1.06562	6.24448	6.55969	45.5326	-0.568487	0.247943	-2.29281	0.0218587	0.124126	37193	29256	THEMIS	FALSE	NO
vd2_Jinja_1224_peak_24634c	7.83148	1.56673	1.73159	7.82021	8.28307	227.777	-0.499137	0.217696	-2.29282	0.0218584	0.124126	42981	34921	LPXN	FALSE	NO
vd2_Jinja_1224_peak_107941	4.02272	0.471857	0.706118	5.46602	5.85619	16.254	-1.0391	0.453209	-2.29276	0.0218617	0.124136	19157	13324	MCUB	FALSE	NO
vd2_Tororo_3339_peak_61459g	7.57847	1.64507	1.5067	8.03701	7.65039	191.137	0.500019	0.218089	2.29273	0.0218635	0.12414	42906	34843	HIC1	FALSE	NO
vd2_Tororo_3349_peak_70254	4.62625	0.818009	0.574923	6.09306	5.63321	24.6968	1.17822	0.513904	2.29269	0.0218661	0.124148	19159	13325	ADCY3	FALSE	NO
vd2_Tororo_3339_peak_4565	2.14934	0.365259	0.143708	5.2966	4.91477	4.43624	1.6226	0.707771	2.29256	0.0218735	0.124167	19161	13327	RIMS3	FALSE	NO
vd2_Tororo_3339_peak_103988	4.50743	0.839497	0.566034	6.09776	5.62061	22.7443	0.939941	0.409998	2.29255	0.021874	0.124167	19163	13329	PLCL2	FALSE	NO
vd2_Tororo_3339_peak_73738	3.50956	0.585821	0.362834	5.65574	5.29284	11.389	1.19717	0.522197	2.29256	0.0218732	0.124167	19160	13326	KDM4B	FALSE	NO
vd2_Tororo_3339_peak_100709a	6.73582	1.40011	1.26526	7.36848	7.02497	106.582	0.496306	0.216486	2.29255	0.0218737	0.124167	43265	35195	C1QTNF6	FALSE	NO
vd2_Jinja_1224_peak_9346f	7.81505	1.58639	1.71451	7.87115	8.23384	225.198	-0.403872	0.17617	-2.29252	0.0218757	0.12417	52449	44654	SUCO	FALSE	NO
vd2_Jinja_1224_peak_100036c	9.73909	2.14622	2.29038	9.54711	10.0025	854.592	-0.455805	0.198829	-2.29245	0.0218799	0.124188	47022	38991	C3orf58	FALSE	NO
vd2_Tororo_3339_peak_23520f	4.66941	0.850341	0.675579	6.1209	5.79475	25.4467	0.759913	0.331511	2.29227	0.02189	0.124235	24809	17955	TMEM80	FALSE	NO
vd2_Tororo_3339_peak_74812c	6.41495	1.30797	1.13397	7.14555	6.71718	85.328	0.709774	0.309639	2.29226	0.0218905	0.124235	27523	20317	FBXW9	FALSE	NO
vd2_Jinja_1136_peak_153297	4.0166	0.471633	0.712145	5.46316	5.86533	16.1852	-0.999496	0.436037	-2.29223	0.0218926	0.12424	19168	13330	EBF1	FALSE	NO
vd2_Jinja_1225_peak_175975	4.37662	0.566243	0.790326	5.61645	6.00661	20.7727	-0.953333	0.415939	-2.292	0.0219056	0.124301	19170	13332	ZPLD1	FALSE	NO
vd2_Jinja_1225_peak_242712	4.20554	0.521668	0.755199	5.54601	5.93873	18.4498	-0.990903	0.43233	-2.29201	0.0219053	0.124301	19169	13331	FAM3C	FALSE	NO
vd2_Tororo_3339_peak_8386	6.05922	1.22051	1.02584	6.92483	6.48338	66.6817	0.692579	0.302185	2.2919	0.0219113	0.124327	28570	21261	HIPK1	FALSE	NO
vd2_Jinja_1224_peak_102530	5.06039	0.745775	0.958455	5.93137	6.33493	33.368	-0.82278	0.359007	-2.29182	0.0219158	0.124346	21648	15342	LPP	FALSE	NO
vd2_Jinja_1128_peak_4848	4.17425	0.472683	0.746554	5.46922	5.93102	18.0541	-1.18699	0.51794	-2.29174	0.0219204	0.124365	19173	13334	SGIP1	FALSE	NO
vd2_Jinja_1136_peak_2858	3.77199	0.423007	0.648921	5.38648	5.75774	13.661	-1.08215	0.472205	-2.2917	0.021923	0.124367	19174	13335	PTAFR	FALSE	NO
vd2_Tororo_3339_peak_7794b	8.6347	1.95085	1.8293	8.94166	8.57198	397.469	0.445547	0.194418	2.2917	0.0219231	0.124367	48063	40077	VAV3	FALSE	NO
vd2_Tororo_3339_peak_119526	4.5625	0.824279	0.588631	6.08773	5.6525	23.6292	1.0196	0.444941	2.29155	0.0219316	0.124405	19176	13336	UGT3A2	FALSE	NO
vd2_Tororo_3339_peak_38471	5.08189	0.972348	0.747187	6.36062	5.93442	33.8688	0.73447	0.320513	2.29155	0.0219319	0.124405	26178	19149	ATXN2	FALSE	NO
vd2_Tororo_3349_peak_127400b	6.61632	1.37592	1.19862	7.30857	6.86937	98.1093	0.623128	0.271933	2.29147	0.021936	0.124422	33157	25487	GATAD1	FALSE	NO
vd2_Tororo_3339_peak_3714b	5.75437	0.915062	1.15742	6.25754	6.76849	53.9807	-0.76183	0.33249	-2.29129	0.0219467	0.124475	24696	17866	ADGRB2	FALSE	NO
vd2_Jinja_1224_peak_20706c	6.29787	1.05371	1.30248	6.55846	7.12092	78.6767	-0.80014	0.349219	-2.29123	0.0219501	0.124489	22674	16169	TCF7L2	FALSE	NO
vd2_Tororo_3339_peak_129469b	4.21658	0.751781	0.503599	5.94208	5.51588	18.5916	1.05669	0.461246	2.29094	0.0219666	0.124569	19182	13337	MAPK14	FALSE	NO
vd2_Tororo_3339_peak_15823b	7.61158	1.66867	1.46416	8.1079	7.54567	195.575	0.670809	0.292806	2.29096	0.0219656	0.124569	29943	22477	ZMYND11	FALSE	NO
vd2_Jinja_1224_peak_9314	2.99521	0.215016	0.51648	4.98433	5.5337	7.97349	-1.71044	0.746618	-2.29092	0.0219681	0.124571	19183	13339	C1orf105	FALSE	NO
vd2_Jinja_1224_peak_101673	4.6945	0.668731	0.865947	5.79011	6.14506	25.8931	-0.76878	0.335581	-2.29089	0.0219697	0.124574	24357	17565	TBL1XR1	FALSE	NO
vd2_Jinja_1128_peak_78783	3.82745	0.429767	0.661406	5.39759	5.77812	14.1964	-1.11565	0.48702	-2.29077	0.0219766	0.124606	19185	13340	COX7A2L	FALSE	NO
vd2_Jinja_1128_peak_112083a	4.83346	0.694216	0.900567	5.83627	6.21554	28.5113	-0.800714	0.349542	-2.29075	0.021978	0.124608	22642	16139	CEP135	FALSE	NO
vd2_Jinja_1136_peak_9283	3.04086	0.265391	0.504148	5.14054	5.51533	8.22979	-1.44198	0.629537	-2.29054	0.0219903	0.124667	19187	13342	FAM72B	FALSE	NO
vd2_Tororo_3349_peak_69217b	4.01218	0.704408	0.443755	5.85701	5.41875	16.1356	1.11666	0.487514	2.29051	0.0219915	0.124667	19188	13344	RNF144A	FALSE	NO
vd2_Jinja_1128_peak_115478	3.59762	0.397101	0.612141	5.34532	5.6931	12.1057	-1.09763	0.479215	-2.29049	0.0219932	0.124667	19190	13346	LRBA	FALSE	NO
vd2_Tororo_3339_peak_128307g	4.81506	0.895163	0.689476	6.20922	5.82349	28.1499	0.784059	0.342315	2.29046	0.0219946	0.124667	23523	16879	HIST1H4L	FALSE	NO
vd2_Tororo_3349_peak_140995	3.39816	0.574576	0.326707	5.63365	5.23626	10.5426	1.27985	0.558777	2.29045	0.0219953	0.124667	19192	13347	TMEM38B	FALSE	NO
vd2_Tororo_3339_peak_99059f	5.54385	1.07332	0.91143	6.58262	6.23779	46.6514	0.636933	0.278075	2.29051	0.021992	0.124667	32249	24645	MED15	FALSE	NO
vd2_Tororo_3349_peak_73055b	5.42794	1.04707	0.875168	6.52213	6.16771	43.05	0.66059	0.288435	2.29026	0.0220063	0.124722	30631	23111	SFXN5	FALSE	NO
vd2_Jinja_1128_peak_107177	3.56642	0.35253	0.615643	5.27831	5.70001	11.8467	-1.23555	0.539494	-2.29019	0.0220101	0.124731	19195	13349	CCNL1	FALSE	NO
vd2_Tororo_3339_peak_71075b	9.20342	2.14126	1.95073	9.53095	8.94539	589.529	0.582779	0.254467	2.29019	0.02201	0.124731	36066	28183	SLC14A1	FALSE	NO
vd2_Tororo_3289_peak_109993	5.44144	0.981652	0.782303	6.46516	5.99202	43.4548	1.185	0.517426	2.29017	0.0220112	0.124731	19196	13350	TUBB4A	FALSE	NO
vd2_Tororo_3349_peak_119087	4.48379	0.727227	0.534658	5.94638	5.56191	22.3746	1.373	0.599541	2.29009	0.0220163	0.124753	19197	13352	SCML4	FALSE	NO
vd2_Jinja_1224_peak_13158a	7.36319	1.45077	1.58239	7.5001	7.8586	164.642	-0.454431	0.198445	-2.28996	0.0220237	0.124776	47166	39134	IRF2BP2	FALSE	NO
vd2_Jinja_1224_peak_104981	5.14371	0.709038	1.00272	5.87838	6.42492	35.3518	-0.93433	0.408011	-2.28996	0.0220234	0.124776	19199	13355	RHOH	FALSE	NO
vd2_Jinja_1090_peak_117810	3.96438	0.469636	0.691019	5.45815	5.83093	15.6098	-1.02729	0.448598	-2.29	0.0220215	0.124776	19198	13354	CEP76	FALSE	NO
vd2_Tororo_3339_peak_63520	7.42991	1.60559	1.43964	7.92843	7.47297	172.435	0.601829	0.262817	2.28992	0.0220259	0.124782	34646	26861	ANKRD13B	FALSE	NO
vd2_Jinja_1128_peak_135611	3.4763	0.329268	0.594299	5.23952	5.66546	11.1293	-1.27125	0.555167	-2.28985	0.0220301	0.124799	19202	13357	SYNE1	FALSE	NO
vd2_Jinja_1224_peak_42628c	4.90657	0.662246	0.935021	5.78868	6.28774	29.9934	-0.945792	0.413046	-2.2898	0.0220329	0.124808	19203	13358	DAD1	FALSE	NO
vd2_Tororo_3339_peak_47666	3.05478	0.521934	0.258784	5.54106	5.09244	8.3096	1.27353	0.556185	2.28975	0.0220357	0.124818	19204	13359	TC2N	FALSE	NO
vd2_Jinja_1224_peak_113985	2.66795	0.226835	0.420968	5.08353	5.38225	6.35527	-1.49155	0.65141	-2.28972	0.0220376	0.124822	19205	13360	SERINC5	FALSE	NO
vd2_Jinja_1224_peak_108712a	4.63761	0.607241	0.86208	5.69635	6.1376	24.892	-0.924621	0.403838	-2.28959	0.0220453	0.124843	19207	13362	MGARP	FALSE	NO
vd2_Jinja_1224_peak_134515	4.16748	0.469814	0.71397	5.4644	5.88916	17.9695	-1.26659	0.553198	-2.28958	0.0220459	0.124843	19208	13364	CROT	FALSE	NO
vd2_Tororo_3345_peak_376743	3.64747	0.628366	0.355927	5.72655	5.28187	12.5314	1.26949	0.554464	2.28958	0.0220459	0.124843	19209	13366	AOC1	FALSE	NO
vd2_Tororo_3339_peak_74527	4.082	0.723755	0.489546	5.8838	5.49508	16.9357	0.991978	0.433254	2.2896	0.0220446	0.124843	19206	13361	ILF3	FALSE	NO
vd2_Tororo_3349_peak_81443	5.69598	1.12129	0.930528	6.68864	6.28325	51.8396	0.701474	0.306391	2.28947	0.022052	0.124844	28028	20776	ASB1	FALSE	NO
vd2_Tororo_3339_peak_128445c	7.59862	1.66963	1.46049	8.1072	7.53895	193.826	0.658952	0.287821	2.28945	0.022053	0.124844	30743	23214	HLA-A	FALSE	NO
vd2_Tororo_3349_peak_134998	3.87798	0.591497	0.324622	5.70661	5.23663	14.7024	1.79261	0.782976	2.28949	0.0220512	0.124844	19212	13368	NIPAL2	FALSE	NO
vd2_Jinja_1224_peak_31752c	5.48649	0.887881	1.06211	6.19465	6.55495	44.8331	-0.676356	0.295416	-2.2895	0.02205	0.124844	29579	22152	PRICKLE1	FALSE	NO
vd2_Tororo_3339_peak_61406c	7.82529	1.71207	1.59344	8.2288	7.88845	226.802	0.428479	0.187152	2.28947	0.0220519	0.124844	49766	41864	RILP	FALSE	NO
vd2_Jinja_1224_peak_65282c	6.64467	1.16959	1.38947	6.80949	7.34706	100.056	-0.761248	0.332495	-2.2895	0.02205	0.124844	24727	17888	SOCS6	FALSE	NO
vd2_Tororo_3339_peak_129542b	4.04638	0.714532	0.505655	5.86441	5.51667	16.5227	0.891257	0.389296	2.28941	0.0220557	0.124853	19216	13370	SRSF3	FALSE	NO
vd2_Tororo_3349_peak_15681	6.18128	1.25335	1.04138	7.00764	6.5172	72.5688	0.777233	0.339498	2.28936	0.0220584	0.124862	23905	17195	ITGB1	FALSE	NO
vd2_Tororo_3339_peak_60979	6.12301	1.23002	1.06122	6.94905	6.5524	69.6965	0.669726	0.292542	2.28933	0.0220599	0.124864	30011	22532	ZNF778	FALSE	NO
vd2_Tororo_3339_peak_128980c	5.41417	1.04648	0.872887	6.51894	6.16305	42.6409	0.626589	0.273705	2.28929	0.0220627	0.124873	32922	25273	HLA-DMA	FALSE	NO
vd2_Tororo_3339_peak_67865	6.10101	1.24104	1.02042	6.97212	6.47579	68.6415	0.728965	0.318432	2.28923	0.0220661	0.124886	26471	19391	CASKIN2	FALSE	NO
vd2_Tororo_3339_peak_140423b	4.72893	0.885375	0.633712	6.18834	5.73469	26.5186	0.890194	0.388878	2.28914	0.0220714	0.124903	19222	13376	NPTX2	FALSE	NO
vd2_Jinja_1224_peak_140204g	6.21746	1.0383	1.28081	6.52215	7.06703	74.4118	-0.742038	0.324154	-2.28915	0.0220706	0.124903	25769	18804	GSR	FALSE	NO
vd2_Jinja_1224_peak_148251	3.54917	0.349226	0.618102	5.27077	5.69693	11.7059	-1.32562	0.579124	-2.28902	0.0220784	0.124936	19223	13378	GNA14	FALSE	NO
vd2_Tororo_3339_peak_130252d	6.77943	1.41677	1.27884	7.40858	7.0598	109.853	0.45865	0.200376	2.28894	0.0220828	0.124954	46753	38721	RPL7L1	FALSE	NO
vd2_Jinja_1128_peak_44195d	6.82705	1.266	1.43857	7.03417	7.46739	113.54	-0.567724	0.248031	-2.28892	0.0220841	0.124955	37260	29324	GPR183	FALSE	NO
vd2_Tororo_3339_peak_66549	4.61937	0.839764	0.576915	6.11631	5.63947	24.5793	1.08152	0.472512	2.28888	0.0220865	0.124962	19226	13380	RNF43	FALSE	NO
vd2_Tororo_3339_peak_140641b	6.15857	1.23498	1.09015	6.95975	6.61345	71.4355	0.59873	0.261591	2.2888	0.0220908	0.12498	34885	27079	SAP25	FALSE	NO
vd2_Jinja_1224_peak_104445a	3.37022	0.304078	0.578678	5.20274	5.63752	10.3404	-1.29814	0.567198	-2.28869	0.0220974	0.125011	19228	13383	ARAP2	FALSE	NO
vd2_Tororo_3345_peak_265434	3.88815	0.457024	0.670782	5.43963	5.79494	14.8064	-1.03624	0.452769	-2.28867	0.0220988	0.125012	19229	13385	TAGLN3	FALSE	NO
vd2_Tororo_3339_peak_150289a	5.47207	1.05832	0.904036	6.544	6.22003	44.387	0.555533	0.242735	2.28864	0.0221005	0.125015	38231	30246	PLEC	FALSE	NO
vd2_Jinja_1224_peak_74921	3.6648	0.43057	0.626704	5.39833	5.71107	12.6827	-0.998498	0.436293	-2.28859	0.022103	0.125023	19231	13387	KCMF1	FALSE	NO
vd2_Tororo_3349_peak_92379c	7.31178	1.56426	1.44334	7.80781	7.47928	158.879	0.42593	0.186114	2.28854	0.0221063	0.125031	50047	42152	QRICH1	FALSE	NO
vd2_Jinja_1224_peak_109522d	4.06936	0.529106	0.710338	5.55363	5.85674	16.788	-0.873087	0.381506	-2.28853	0.0221067	0.125031	19478	13595	TMEM131L	FALSE	NO
vd2_Jinja_1224_peak_9307	3.64019	0.347161	0.627767	5.22867	5.72294	12.4683	-1.26409	0.552376	-2.28845	0.0221112	0.125042	19235	13390	C1orf105	FALSE	NO
vd2_Jinja_1128_peak_132313	3.49085	0.32702	0.545084	5.23897	5.55794	11.2422	-1.51308	0.661175	-2.28847	0.0221103	0.125042	19234	13389	SESN1	FALSE	NO
vd2_Jinja_1224_peak_139806	4.45939	0.502216	0.827337	5.51897	6.08264	21.9994	-1.20389	0.526075	-2.28844	0.0221121	0.125042	19236	13392	CHRNA2	FALSE	NO
vd2_Tororo_3349_peak_58576	2.93936	0.509388	0.201145	5.52115	4.99268	7.67068	1.66605	0.728052	2.28837	0.0221159	0.125057	19237	13394	VMP1	FALSE	NO
vd2_Tororo_3349_peak_90431	4.35356	0.774302	0.529159	5.99103	5.55804	20.4434	1.07766	0.47095	2.28826	0.0221225	0.125088	19238	13395	OXNAD1	FALSE	NO
vd2_Tororo_3349_peak_132644d	7.69507	1.67558	1.53752	8.12651	7.73329	207.227	0.535114	0.233866	2.28813	0.0221302	0.125118	39886	31843	RNF122	FALSE	NO
vd2_Jinja_1136_peak_82676b	4.04159	0.424726	0.72818	5.39998	5.89083	16.468	-1.21041	0.528994	-2.28813	0.0221297	0.125118	19239	13397	DYM	FALSE	NO
vd2_Jinja_1136_peak_152902	4.14346	0.508782	0.732921	5.52293	5.9034	17.6729	-1.02988	0.450107	-2.28807	0.0221335	0.125131	19241	13399	LARP1	FALSE	NO
vd2_Jinja_1224_peak_136723	3.86639	0.452074	0.679219	5.43442	5.80055	14.5848	-1.0196	0.445638	-2.28795	0.0221405	0.125164	19242	13400	ZC3HC1	FALSE	NO
vd2_Tororo_3339_peak_13381	5.25505	1.01032	0.819098	6.44155	6.05925	38.1881	0.650159	0.28418	2.28784	0.0221469	0.125187	31336	23779	IL10	FALSE	NO
vd2_Tororo_3339_peak_16324	5.3801	1.04178	0.826781	6.51637	6.07862	41.6458	0.777187	0.339703	2.28784	0.0221468	0.125187	23907	17198	PRKCQ	FALSE	NO
vd2_Jinja_1224_peak_4251a	4.37666	0.5759	0.785986	5.63061	6.00029	20.7733	-0.909184	0.39742	-2.28772	0.0221541	0.125195	19249	13404	LRRIQ3	FALSE	NO
vd2_Jinja_1224_peak_105634a	7.2302	1.36902	1.55589	7.29342	7.7885	150.144	-0.623403	0.272498	-2.28773	0.0221532	0.125195	33138	25470	ARL9	FALSE	NO
vd2_Jinja_1224_peak_28967a	4.04397	0.491258	0.696227	5.49334	5.84487	16.4952	-1.05086	0.459335	-2.28778	0.0221504	0.125195	19245	13402	ETS1	FALSE	NO
vd2_Tororo_3339_peak_39480	6.61751	1.32484	1.13944	7.23193	6.73012	98.1905	0.984437	0.430308	2.28775	0.022152	0.125195	19247	13403	AC068790.8	FALSE	NO
vd2_Tororo_3339_peak_55308c	9.51261	2.21025	2.10012	9.7483	9.40091	730.436	0.390177	0.170549	2.28777	0.0221507	0.125195	53901	46180	NUBP2	FALSE	NO
vd2_Jinja_1224_peak_6473b	4.92819	0.74707	0.922597	5.92349	6.25691	30.4462	-0.647469	0.28303	-2.28764	0.0221588	0.125215	31518	23958	KCNA2	FALSE	NO
vd2_Tororo_3339_peak_782d	6.3108	1.28761	1.13039	7.08091	6.70906	79.3854	0.534795	0.233782	2.28758	0.0221618	0.125226	39910	31868	GPR153	FALSE	NO
vd2_Tororo_3349_peak_108720b	5.61036	1.09542	0.862329	6.64542	6.15117	48.8526	0.900599	0.393726	2.28738	0.0221739	0.125284	19252	13408	MEF2C	FALSE	NO
vd2_Jinja_1225_peak_81443	3.42496	0.303037	0.594141	5.1604	5.66371	10.7403	-1.27765	0.558569	-2.28737	0.0221745	0.125284	19253	13410	C14orf166	FALSE	NO
vd2_Tororo_3349_peak_129892	4.04086	0.657891	0.456502	5.80223	5.43781	16.4596	1.29458	0.565989	2.28729	0.0221789	0.125303	19254	13411	TBXAS1	FALSE	NO
vd2_Tororo_3349_peak_119526	5.75011	1.12981	0.956624	6.71473	6.32698	53.8215	0.696518	0.304526	2.28722	0.022183	0.125319	28326	21037	FYN	FALSE	NO
vd2_Jinja_1224_peak_6701	4.1706	0.488972	0.723224	5.49001	5.90141	18.0085	-1.14423	0.50029	-2.28713	0.0221881	0.125341	19256	13412	FAM19A3	FALSE	NO
vd2_Jinja_1224_peak_26788	3.2615	0.317116	0.539819	5.22211	5.57518	9.58979	-1.31911	0.576774	-2.28704	0.0221934	0.125365	19257	13414	ENDOD1	FALSE	NO
vd2_Jinja_1224_peak_95590	4.24672	0.493086	0.750565	5.5046	5.94373	18.984	-1.15818	0.506416	-2.28702	0.0221948	0.125366	19258	13416	PXK	FALSE	NO
vd2_Jinja_1224_peak_78144	6.01607	1.20708	1.03806	6.88878	6.50129	64.7171	0.600058	0.262383	2.28695	0.0221985	0.125381	34790	26997	NR4A2	FALSE	NO
vd2_Tororo_3349_peak_78579	3.24909	0.55274	0.274017	5.59633	5.11612	9.50768	1.35787	0.593767	2.28687	0.0222032	0.125388	19262	13421	SLC39A10	FALSE	NO
vd2_Jinja_1224_peak_81795	4.46038	0.549325	0.816805	5.59675	6.05876	22.0144	-1.09784	0.480063	-2.28687	0.0222031	0.125388	19261	13419	CD28	FALSE	NO
vd2_Tororo_3289_peak_251623	3.80889	0.682008	0.366795	5.81094	5.26047	14.015	1.22754	0.536776	2.28688	0.0222028	0.125388	19260	13418	EXD3	FALSE	NO
vd2_Tororo_3339_peak_9878	5.92709	1.16871	1.02902	6.80188	6.47931	60.8461	0.605241	0.264664	2.28683	0.0222058	0.125396	34415	26638	ARHGEF2	FALSE	NO
vd2_Tororo_3339_peak_5045b	8.15997	1.81663	1.64818	8.54136	8.04667	286.019	0.626719	0.274062	2.28678	0.0222088	0.125406	32914	25267	BTBD19	FALSE	NO
vd2_Tororo_3339_peak_101127c	5.43408	1.03841	0.819507	6.52773	6.06545	43.2336	0.922169	0.403264	2.28676	0.0222098	0.125406	19265	13423	APOBEC3H	FALSE	NO
vd2_Jinja_1128_peak_85069a	5.51278	0.817208	1.08001	6.07312	6.60276	45.6576	-0.940189	0.411153	-2.28672	0.0222124	0.125414	19266	13424	FASTKD1	FALSE	NO
vd2_Tororo_3349_peak_81089a	6.1823	1.26447	0.996672	7.03555	6.44291	72.6204	0.874922	0.382618	2.28667	0.022215	0.125415	19410	13539	DGKD	FALSE	NO
vd2_Tororo_3349_peak_136490c	6.90983	1.45042	1.31431	7.50159	7.145	120.245	0.504472	0.220613	2.28668	0.0222145	0.125415	42513	34433	GSDMC	FALSE	NO
vd2_Jinja_1136_peak_63412a	7.34159	1.57248	1.44197	7.8346	7.47541	162.195	0.486966	0.212963	2.28662	0.022218	0.125426	44086	36030	DPP8	FALSE	NO
vd2_Tororo_3339_peak_82246	4.43765	0.455887	0.831367	5.41242	6.08737	21.6703	-1.25747	0.549961	-2.28647	0.0222266	0.125429	19276	13432	PPM1B	FALSE	NO
vd2_Jinja_1128_peak_117807a	5.52784	0.852947	1.08762	6.13859	6.61314	46.1367	-0.81028	0.354374	-2.28651	0.0222242	0.125429	22228	15797	IL7R	FALSE	NO
vd2_Jinja_1224_peak_120243	4.22369	0.564162	0.7459	5.60707	5.92407	18.6834	-0.826783	0.36158	-2.28659	0.02222	0.125429	21445	15174	PSMG4	FALSE	NO
vd2_Jinja_1224_peak_123397c	9.0312	1.93176	2.07622	8.88258	9.32831	523.192	-0.493217	0.215708	-2.2865	0.0222249	0.125429	43530	35450	CLIC5	FALSE	NO
vd2_Tororo_3339_peak_73868a	5.55659	1.0797	0.918645	6.59391	6.25088	47.0652	0.616711	0.269721	2.28648	0.0222263	0.125429	33600	25896	RANBP3	FALSE	NO
vd2_Tororo_3349_peak_65891	3.9799	0.68759	0.425374	5.83395	5.39054	15.7786	1.29631	0.566937	2.28651	0.0222242	0.125429	19272	13429	F2RL3	FALSE	NO
vd2_Tororo_3349_peak_81869	4.37635	0.751712	0.565405	5.96101	5.6101	20.7688	1.02778	0.449486	2.28657	0.0222212	0.125429	19271	13427	SNRPB	FALSE	NO
vd2_Tororo_3339_peak_80917b	8.55486	1.75762	1.94997	8.36838	8.93761	376.071	-0.577506	0.252602	-2.28623	0.0222406	0.125489	36480	28592	DNMT3A	FALSE	NO
vd2_Jinja_1224_peak_125953e	5.17612	0.768505	0.985344	5.97009	6.39766	36.1548	-0.854588	0.373801	-2.28621	0.0222419	0.125489	20216	14182	RSPH4A	FALSE	NO
vd2_Jinja_1136_peak_186012	3.86852	0.448832	0.669877	5.42795	5.79106	14.6063	-1.07515	0.470275	-2.28621	0.0222419	0.125489	19279	13435	ASAP1	FALSE	NO
vd2_Tororo_3339_peak_77093	3.97269	0.70909	0.408139	5.86273	5.36619	15.7	1.18517	0.518392	2.28625	0.0222399	0.125489	19277	13434	SARS2	FALSE	NO
vd2_Jinja_1128_peak_142941	4.32362	0.560423	0.77022	5.6068	5.97188	20.0235	-0.95003	0.415554	-2.28618	0.0222437	0.125493	19281	13437	SH2B2	FALSE	NO
vd2_Jinja_1224_peak_82861c	7.12793	1.36164	1.52032	7.27008	7.68957	139.869	-0.532968	0.23313	-2.28614	0.0222461	0.125493	40068	32022	SERPINE2	FALSE	NO
vd2_Jinja_1224_peak_151299a	4.79583	0.894041	0.6853	6.20547	5.81461	27.7772	0.780281	0.341307	2.28616	0.022245	0.125493	23736	17058	SURF2	FALSE	NO
vd2_Jinja_1128_peak_31487b	7.91846	1.5761	1.75755	7.84823	8.36168	241.933	-0.578622	0.253112	-2.28603	0.0222527	0.125515	36392	28508	ETS1	FALSE	NO
vd2_Tororo_3339_peak_54196b	8.51081	1.91603	1.77733	8.83778	8.41821	364.761	0.524434	0.229407	2.28605	0.0222516	0.125515	40815	32763	IDH2	FALSE	NO
vd2_Tororo_3339_peak_61333	4.33728	0.789582	0.536668	5.99971	5.57741	20.214	1.01608	0.444482	2.286	0.0222545	0.125515	19287	13442	TUSC5	FALSE	NO
vd2_Tororo_3339_peak_61682	4.49672	0.582904	0.824776	5.64527	6.07241	22.5761	-0.945978	0.413814	-2.286	0.0222543	0.125515	19286	13440	P2RX5-TAX1BP3	FALSE	NO
vd2_Tororo_3339_peak_60411	5.35204	1.03223	0.829074	6.4945	6.08019	40.8437	0.762097	0.333384	2.28595	0.0222574	0.125524	24684	17852	COX4I1	FALSE	NO
vd2_Tororo_3339_peak_92444b	5.96818	1.1901	1.03404	6.84729	6.49215	62.6037	0.580812	0.254082	2.28592	0.0222588	0.125526	36204	28328	TMEM239	FALSE	NO
vd2_Tororo_3339_peak_129663a	3.63032	0.620335	0.400566	5.70313	5.35399	12.3832	1.09403	0.478612	2.28584	0.0222636	0.125547	19290	13445	FGD2	FALSE	NO
vd2_Tororo_3349_peak_117537	4.59199	0.839951	0.572289	6.11311	5.63003	24.1171	1.04991	0.459342	2.28568	0.0222729	0.125586	19292	13448	GCM1	FALSE	NO
vd2_Tororo_3339_peak_99406	4.9144	0.895328	0.705836	6.22964	5.85105	30.1565	0.916572	0.401003	2.2857	0.0222719	0.125586	19291	13446	IGLL5	FALSE	NO
vd2_Tororo_3349_peak_96716b	6.51099	1.34394	1.1519	7.23551	6.75921	91.2021	0.724043	0.316776	2.28566	0.0222742	0.125587	26752	19619	WWTR1	FALSE	NO
vd2_Jinja_1136_peak_124806	3.82065	0.448232	0.6646	5.42715	5.77725	14.1296	-0.989	0.432704	-2.28563	0.0222759	0.12559	19294	13450	FOXP1	FALSE	NO
vd2_Tororo_3289_peak_225530	3.88531	0.397478	0.689828	5.35174	5.82709	14.7773	-1.21421	0.531243	-2.28559	0.0222781	0.12559	19295	13451	NPTX2	FALSE	NO
vd2_Tororo_3339_peak_78154b	5.7711	1.12181	0.961462	6.70578	6.3363	54.6102	0.745652	0.32624	2.28559	0.0222782	0.12559	25573	18627	SLC1A5	FALSE	NO
vd2_Tororo_3349_peak_61488c	6.68844	1.39926	1.21576	7.36719	6.91397	103.138	0.634165	0.277466	2.28556	0.0222799	0.125593	32408	24795	CTAGE1	FALSE	NO
vd2_Jinja_1136_peak_126160a	6.10433	1.04751	1.23552	6.52738	6.95691	68.7995	-0.671638	0.293867	-2.28551	0.0222827	0.125596	29888	22426	BBX	FALSE	NO
vd2_Tororo_3349_peak_101586b	5.94394	1.15708	0.801219	6.85245	6.04484	61.5607	1.60707	0.703156	2.28551	0.0222827	0.125596	19299	13454	TMPRSS11B	FALSE	NO
vd2_Jinja_1128_peak_100347	3.90342	0.460499	0.675047	5.44595	5.80105	14.964	-1.01779	0.445335	-2.28545	0.0222867	0.125612	19300	13455	EPM2AIP1	FALSE	NO
vd2_Tororo_3349_peak_37986	5.23538	1.00248	0.800907	6.42945	6.02655	37.6709	0.759655	0.332393	2.28542	0.0222884	0.125615	24826	17971	HNRNPA1L2	FALSE	NO
vd2_Tororo_3339_peak_26251	5.38907	1.03015	0.869106	6.48996	6.15326	41.9056	0.645337	0.282374	2.28539	0.0222898	0.125616	31681	24112	AMBRA1	FALSE	NO
vd2_Jinja_1224_peak_62528b	6.69481	1.09078	1.42195	6.66411	7.43644	103.595	-0.988998	0.432753	-2.28537	0.0222914	0.125618	19303	13456	ZBTB14	FALSE	NO
vd2_Tororo_3339_peak_103235	4.31439	0.718831	0.472046	5.91645	5.4636	19.8957	1.47424	0.645087	2.28534	0.0222929	0.125621	19304	13457	ATP2B2	FALSE	NO
vd2_Jinja_1128_peak_132892c	6.0927	1.06181	1.23045	6.55879	6.93917	68.2475	-0.590852	0.25855	-2.28525	0.0222981	0.125638	35459	27614	DCBLD1	FALSE	NO
vd2_Jinja_1224_peak_22485	4.42111	0.564626	0.804019	5.61964	6.03017	21.4233	-0.956522	0.418564	-2.28525	0.0222982	0.125638	19306	13458	NRIP3	FALSE	NO
vd2_Tororo_3349_peak_77594c	5.03936	0.94839	0.754904	6.32055	5.93624	32.885	0.771603	0.337652	2.2852	0.0223009	0.125646	24200	17445	GPR155	FALSE	NO
vd2_Jinja_1136_peak_102987	3.75341	0.340609	0.64276	5.21945	5.75813	13.4862	-1.54657	0.676809	-2.28509	0.0223074	0.125676	19308	13460	KCNH7	FALSE	NO
vd2_Jinja_1224_peak_80287d	8.58577	1.8276	1.93516	8.56773	8.89107	384.216	-0.357837	0.156601	-2.28503	0.0223111	0.125676	57686	50263	SSFA2	FALSE	NO
vd2_Jinja_1224_peak_146313	5.88156	0.833244	1.2164	6.13923	6.90875	58.9558	-1.07484	0.470384	-2.28503	0.022311	0.125676	19310	13462	DMAC1	FALSE	NO
vd2_Jinja_1224_peak_31668	5.27834	0.805256	1.00989	6.03973	6.44656	38.8096	-0.801189	0.350628	-2.28501	0.0223123	0.125676	22628	16126	SLC2A13	FALSE	NO
vd2_Jinja_1136_peak_81966a	6.115	1.0035	1.2269	6.43986	6.95257	69.3104	-0.887653	0.388461	-2.28505	0.0223098	0.125676	19309	13461	PIK3C3	FALSE	NO
vd2_Jinja_1224_peak_91492	4.54825	0.594367	0.845925	5.66906	6.10542	23.397	-0.892167	0.390446	-2.285	0.0223131	0.125676	19313	13464	BRD1	FALSE	NO
vd2_Tororo_3339_peak_232c	4.47053	0.806642	0.636811	6.03065	5.72853	22.1698	0.705788	0.308898	2.28486	0.0223213	0.125694	27758	20527	DVL1	FALSE	NO
vd2_Jinja_1224_peak_79980b	5.63102	0.88015	1.08559	6.17966	6.6325	49.5572	-0.908666	0.39769	-2.28486	0.0223211	0.125694	19315	13466	AGPS	FALSE	NO
vd2_Jinja_1224_peak_102872b	5.17006	0.691245	1.00763	5.84998	6.44191	36.0034	-0.984019	0.430679	-2.28481	0.0223242	0.125694	19319	13468	XXYLT1	FALSE	NO
vd2_Tororo_3339_peak_32558	4.24214	0.755543	0.495716	5.95138	5.50419	18.924	1.18304	0.51777	2.28487	0.0223205	0.125694	19314	13465	CCND2	FALSE	NO
vd2_Jinja_1224_peak_43051b	9.33218	2.04845	2.15721	9.24037	9.58018	644.562	-0.364271	0.159429	-2.28485	0.0223215	0.125694	56892	49391	HEATR5A	FALSE	NO
vd2_Tororo_3339_peak_76098a	7.22381	1.54969	1.3334	7.77933	7.20888	149.48	0.763047	0.333966	2.2848	0.0223244	0.125694	24642	17817	TSSK6	FALSE	NO
vd2_Tororo_3339_peak_100704b	7.11967	1.5165	1.3694	7.677	7.28868	139.071	0.488674	0.213877	2.28484	0.0223223	0.125694	43925	35867	IL2RB	FALSE	NO
vd2_Tororo_3339_peak_31310	6.12494	1.2363	1.06602	6.95807	6.56681	69.7894	0.598741	0.262071	2.28465	0.0223335	0.125734	34883	27077	HSPA8	FALSE	NO
vd2_Jinja_1128_peak_48720	3.21242	0.243861	0.551521	5.0667	5.59121	9.26906	-1.67467	0.733011	-2.28464	0.0223339	0.125734	19322	13469	FLRT2	FALSE	NO
vd2_Tororo_3349_peak_34895c	6.36948	1.2946	1.12326	7.11322	6.69162	82.6809	0.696469	0.304854	2.2846	0.0223363	0.125741	28332	21042	PXN	FALSE	NO
vd2_Tororo_3339_peak_46579d	4.11876	0.735155	0.528551	5.89944	5.55157	17.3728	0.814054	0.356342	2.28448	0.0223436	0.125776	22069	15664	DPF3	FALSE	NO
vd2_Tororo_3339_peak_96423	7.05475	1.47939	1.26181	7.61861	7.02779	132.951	0.895491	0.392004	2.28439	0.0223485	0.125797	19325	13471	DIDO1	FALSE	NO
vd2_Tororo_3339_peak_25807b	6.17077	1.24932	1.09079	6.98719	6.61775	72.0422	0.550143	0.240835	2.28431	0.0223531	0.125816	38661	30682	PRR5L	FALSE	NO
vd2_Tororo_3339_peak_15396b	7.06209	1.49192	1.36857	7.61116	7.28287	133.629	0.437974	0.191734	2.28428	0.022355	0.12582	48810	40861	EDARADD	FALSE	NO
vd2_Tororo_3339_peak_73472a	8.16084	1.81355	1.67864	8.52819	8.13094	286.192	0.500371	0.219061	2.28416	0.0223621	0.125854	42880	34817	MRPL54	FALSE	NO
vd2_Tororo_3339_peak_21278	4.79835	0.644134	0.905814	5.75503	6.22787	27.8259	-0.895806	0.392188	-2.28412	0.0223643	0.12586	19329	13473	PAX2	FALSE	NO
vd2_Jinja_1224_peak_110004	3.61237	0.400607	0.611997	5.35228	5.69168	12.2302	-1.12947	0.494501	-2.28405	0.0223683	0.125876	19330	13474	GALNT7	FALSE	NO
vd2_Jinja_1224_peak_118282b	4.14983	0.520922	0.738136	5.53944	5.91126	17.7511	-0.905725	0.39656	-2.28396	0.022374	0.125901	19331	13475	CD74	FALSE	NO
vd2_Jinja_1224_peak_27070b	4.53347	0.647792	0.821883	5.74917	6.05954	23.1585	-0.735443	0.322012	-2.2839	0.0223772	0.125913	26115	19094	TMEM123	FALSE	NO
vd2_Tororo_3339_peak_26691b	6.90673	1.44635	1.32847	7.48668	7.18196	119.987	0.415739	0.182035	2.28385	0.0223806	0.125925	51130	43276	OR10V1	FALSE	NO
vd2_Jinja_1225_peak_139176	4.26354	0.552721	0.764693	5.59201	5.95704	19.2068	-0.85462	0.374213	-2.28378	0.0223844	0.12594	20214	14180	MAL	FALSE	NO
vd2_Tororo_3339_peak_38356c	9.23468	2.1252	2.02176	9.48017	9.15703	602.443	0.370536	0.162251	2.28371	0.0223883	0.125953	56093	48543	VPS29	FALSE	NO
vd2_Jinja_1224_peak_46428	2.92043	0.254319	0.485858	5.12487	5.48531	7.57073	-1.3673	0.598721	-2.2837	0.0223889	0.125953	19336	13480	TC2N	FALSE	NO
vd2_Jinja_1224_peak_142794b	7.94598	1.58535	1.76444	7.87359	8.38199	246.592	-0.58006	0.254006	-2.28364	0.0223926	0.125953	36281	28404	PDP1	FALSE	NO
vd2_Tororo_3349_peak_19330	3.98371	0.689698	0.457205	5.8338	5.43994	15.8204	1.06613	0.466858	2.28362	0.0223936	0.125953	19340	13484	ADD3	FALSE	NO
vd2_Tororo_3349_peak_42486c	4.31971	0.778649	0.507227	5.99253	5.52286	19.9693	1.17693	0.515375	2.28364	0.0223927	0.125953	19339	13482	ZFP36L1	FALSE	NO
vd2_Tororo_3339_peak_61531	4.2239	0.75307	0.548946	5.9338	5.58747	18.6862	0.883312	0.386798	2.28365	0.0223921	0.125953	19337	13481	MNT	FALSE	NO
vd2_Tororo_3339_peak_69485c	7.95956	1.74774	1.58012	8.34701	7.85379	248.924	0.699067	0.306125	2.2836	0.022395	0.125954	28172	20909	ZNF750	FALSE	NO
vd2_Jinja_1225_peak_224752	3.3415	0.226484	0.586412	5.00035	5.65142	10.1366	-1.68504	0.737915	-2.28352	0.0224	0.125976	19342	13485	MAP3K7	FALSE	NO
vd2_Tororo_3339_peak_26045a	5.13114	0.960199	0.786796	6.34732	5.99594	35.0451	0.781449	0.342224	2.28345	0.0224041	0.125993	23671	17006	TP53I11	FALSE	NO
vd2_Tororo_3339_peak_141414a	4.81276	0.897442	0.68201	6.20942	5.81643	28.1052	0.84138	0.368482	2.28337	0.0224087	0.126012	20782	14665	CAV1	FALSE	NO
vd2_Jinja_1224_peak_143721b	8.14398	1.62786	1.82623	7.99573	8.56583	282.866	-0.63256	0.277048	-2.28321	0.022418	0.126051	32501	24883	TRPS1	FALSE	NO
vd2_Tororo_3339_peak_150151b	7.06966	1.49585	1.33922	7.63028	7.21153	134.333	0.600343	0.262937	2.28322	0.0224175	0.126051	34766	26974	GSDMD	FALSE	NO
vd2_Jinja_1224_peak_82116c	7.22764	1.3036	1.55643	7.13625	7.79925	149.878	-0.845386	0.370273	-2.28314	0.0224219	0.126067	20596	14506	ERBB4	FALSE	NO
vd2_Jinja_1224_peak_39543d	5.49464	0.912538	1.06009	6.23855	6.54806	45.0869	-0.572871	0.250929	-2.283	0.0224304	0.126101	36869	28943	SERP2	FALSE	NO
vd2_Tororo_3349_peak_59253	4.75611	0.882936	0.62167	6.19151	5.71866	27.0229	0.990181	0.433717	2.28301	0.0224297	0.126101	19348	13489	WIPI1	FALSE	NO
vd2_Tororo_3349_peak_73486	3.17088	0.528335	0.320041	5.55022	5.22867	9.00599	1.14698	0.502406	2.28297	0.022432	0.126104	19350	13490	GNLY	FALSE	NO
vd2_Tororo_3339_peak_91346c	5.07877	0.956721	0.735821	6.34414	5.90996	33.7957	0.872017	0.381979	2.28289	0.0224368	0.126124	19517	13632	SPP2	FALSE	NO
vd2_Tororo_3339_peak_73403b	4.70331	0.880334	0.6285	6.17797	5.72439	26.0517	0.891404	0.390482	2.28283	0.0224405	0.126139	19352	13492	AC005551.1	FALSE	NO
vd2_Jinja_1128_peak_81000a	5.56381	0.905023	1.08731	6.22587	6.61218	47.3014	-0.651125	0.285239	-2.28274	0.0224459	0.126162	31276	23720	TGOLN2	FALSE	NO
vd2_Jinja_1224_peak_124014d	9.23738	2.02641	2.12617	9.17194	9.48233	603.571	-0.3306	0.144833	-2.28262	0.0224526	0.126193	61060	53879	SLC17A5	FALSE	NO
vd2_Jinja_1128_peak_57765	4.51906	0.461687	0.843976	5.42565	6.11551	22.9284	-1.30772	0.57295	-2.28243	0.0224639	0.126251	19355	13494	HSD3B7	FALSE	NO
vd2_Tororo_3339_peak_61297b	5.13042	0.957634	0.761781	6.34957	5.95183	35.0276	0.885315	0.387888	2.2824	0.0224657	0.126254	19356	13495	ABR	FALSE	NO
vd2_Tororo_3339_peak_72674d	7.22897	1.54194	1.40216	7.7507	7.37066	150.016	0.527157	0.230968	2.28238	0.0224668	0.126254	40558	32508	POLRMT	FALSE	NO
vd2_Tororo_3339_peak_117402b	3.5522	0.594981	0.381817	5.6678	5.322	11.7306	1.12664	0.493648	2.28228	0.022473	0.126282	19358	13498	MMAA	FALSE	NO
vd2_Tororo_3349_peak_77592	4.54186	0.824835	0.634773	6.07059	5.72625	23.2935	0.783325	0.343233	2.2822	0.0224776	0.126295	23559	16905	GPR155	FALSE	NO
vd2_Jinja_1224_peak_93334	3.09622	0.255718	0.529212	5.08767	5.55379	8.55174	-1.32351	0.579923	-2.28222	0.0224765	0.126295	19359	13499	CMC1	FALSE	NO
vd2_Jinja_1224_peak_108621k	7.29442	1.43941	1.55878	7.46981	7.79199	156.978	-0.419694	0.183901	-2.28218	0.0224789	0.126296	50682	42813	JADE1	FALSE	NO
vd2_Jinja_1224_peak_100138b	5.78869	0.921038	1.16224	6.2764	6.77943	55.2803	-0.801465	0.351192	-2.28213	0.0224817	0.126305	22621	16118	GYG1	FALSE	NO
vd2_Jinja_1224_peak_141985a	4.60961	0.645625	0.844516	5.75076	6.10388	24.4136	-0.78975	0.346075	-2.28202	0.0224882	0.126335	23196	16599	AC022826.2	FALSE	NO
vd2_Jinja_1224_peak_105324a	8.02573	1.65921	1.77016	8.07475	8.39723	260.606	-0.380331	0.166671	-2.28193	0.0224936	0.126348	55012	47376	SLAIN2	FALSE	NO
vd2_Tororo_3289_peak_250913	3.39645	0.577516	0.348167	5.63006	5.27277	10.5301	1.17338	0.514209	2.2819	0.0224952	0.126348	19367	13503	SETX	FALSE	NO
vd2_Tororo_3339_peak_77020	8.00866	1.76286	1.59903	8.39237	7.90595	257.541	0.676333	0.296388	2.28192	0.0224943	0.126348	29580	22154	ACTN4	FALSE	NO
vd2_Tororo_3339_peak_93395a	7.39602	1.6326	1.13447	8.03023	6.77482	168.432	1.55793	0.682729	2.28192	0.0224942	0.126348	19365	13501	ABHD12	FALSE	NO
vd2_Jinja_1224_peak_6090b	5.89072	0.977614	1.18032	6.38213	6.82483	59.3314	-0.698799	0.306253	-2.28177	0.022503	0.126365	28191	20924	S1PR1	FALSE	NO
vd2_Jinja_1224_peak_100036a	8.41372	1.73415	1.90206	8.29655	8.7912	341.022	-0.525413	0.230267	-2.28175	0.0225039	0.126365	40708	32653	C3orf58	FALSE	NO
vd2_Jinja_1224_peak_107513	2.60831	0.211115	0.435831	5.05325	5.40476	6.0979	-1.43103	0.627149	-2.2818	0.0225011	0.126365	19369	13505	NFKB1	FALSE	NO
vd2_Jinja_1224_peak_128559d	8.92332	1.92083	2.03848	8.84874	9.20908	485.499	-0.388084	0.170077	-2.28182	0.0225	0.126365	54115	46411	STXBP5	FALSE	NO
vd2_Jinja_1224_peak_63099	2.8653	0.257227	0.480086	5.12821	5.47276	7.28688	-1.3002	0.569823	-2.28177	0.022503	0.126365	19371	13506	CABLES1	FALSE	NO
vd2_Tororo_3339_peak_78736b	9.08393	2.08522	1.96732	9.35518	8.99011	542.668	0.407221	0.178478	2.28162	0.0225115	0.126401	52085	44269	RRAS	FALSE	NO
vd2_Jinja_1225_peak_145887e	5.84524	0.987838	1.16624	6.40015	6.78641	57.4901	-0.616367	0.270149	-2.28158	0.022514	0.126401	33624	25921	CERS6	FALSE	NO
vd2_Tororo_3339_peak_111355	6.12834	1.05597	1.24853	6.54797	6.98286	69.9543	-0.612259	0.26835	-2.28157	0.022515	0.126401	33929	26206	TBL1XR1	FALSE	NO
vd2_Tororo_3339_peak_27465b	8.76179	1.98524	1.88	9.04545	8.72396	434.073	0.373285	0.163609	2.28156	0.0225151	0.126401	55794	48220	SAC3D1	FALSE	NO
vd2_Tororo_3339_peak_27241b	6.24808	1.24623	1.04644	7.01475	6.5254	76.0079	0.900193	0.394574	2.28143	0.0225229	0.126432	19378	13512	NAA40	FALSE	NO
vd2_Tororo_3349_peak_57948c	6.85584	1.42527	1.25998	7.44954	7.01224	115.828	0.724421	0.317529	2.28144	0.0225227	0.126432	26733	19602	HOXB7	FALSE	NO
vd2_Jinja_1224_peak_95893f	9.65456	2.15284	2.24931	9.56628	9.87152	805.955	-0.324271	0.142149	-2.2812	0.0225368	0.126484	61859	54747	SUCLG2	FALSE	NO
vd2_Tororo_3339_peak_131022a	6.01721	1.14125	0.812809	6.842	6.05929	64.7681	1.70658	0.748113	2.28118	0.0225377	0.126484	19382	13514	DDX43	FALSE	NO
vd2_Jinja_1224_peak_140828b	8.41396	1.78288	1.8802	8.43373	8.72498	341.079	-0.333221	0.146074	-2.28118	0.0225381	0.126484	60735	53542	PCMTD1	FALSE	NO
vd2_Tororo_3339_peak_150279a	6.60552	1.37705	1.19729	7.30772	6.8678	97.3777	0.588889	0.258148	2.2812	0.0225366	0.126484	35622	27789	PLEC	FALSE	NO
vd2_Tororo_3349_peak_63400	4.81503	0.896803	0.65713	6.2196	5.7721	28.1493	0.918184	0.4025	2.2812	0.0225367	0.126484	19380	13513	ZADH2	FALSE	NO
vd2_Jinja_1224_peak_6998b	6.35157	1.01365	1.29957	6.47904	7.13882	81.6609	-1.01085	0.443153	-2.28105	0.0225458	0.126498	19386	13516	CD2	FALSE	NO
vd2_Jinja_1224_peak_135200b	6.59753	1.17672	1.37645	6.82003	7.30992	96.8399	-0.675291	0.296039	-2.28109	0.0225432	0.126498	29640	22206	AGFG2	FALSE	NO
vd2_Tororo_3339_peak_28771	3.38581	0.565937	0.341002	5.61618	5.2575	10.4527	1.17027	0.51304	2.28104	0.0225461	0.126498	19387	13518	ARRB1	FALSE	NO
vd2_Jinja_1224_peak_49003b	6.96144	1.28279	1.48457	7.07936	7.59156	124.625	-0.635222	0.27848	-2.28104	0.0225463	0.126498	32349	24739	C15orf48	FALSE	NO
vd2_Tororo_3349_peak_56843e	4.77649	0.882925	0.668725	6.18719	5.79032	27.4073	0.86253	0.378123	2.28109	0.0225434	0.126498	19904	13930	LINC00672	FALSE	NO
vd2_Jinja_1128_peak_155281	4.35211	0.57756	0.785462	5.6353	5.99245	20.4228	-0.872605	0.382552	-2.28101	0.0225478	0.1265	19493	13609	B4GALT1	FALSE	NO
vd2_Tororo_3339_peak_3164	4.58545	0.817991	0.639317	6.07078	5.73392	24.0081	0.864369	0.378962	2.28089	0.0225551	0.126534	19827	13866	GPN2	FALSE	NO
vd2_Jinja_1128_peak_14623a	5.85378	0.904806	1.18367	6.25107	6.83609	57.8314	-0.894639	0.392243	-2.28083	0.0225587	0.126548	19391	13521	IRF2BP2	FALSE	NO
vd2_Tororo_3339_peak_55585d	7.33079	1.56612	1.45496	7.81316	7.50948	160.986	0.401848	0.176201	2.28062	0.0225707	0.126608	52649	44864	IL32	FALSE	NO
vd2_Tororo_3339_peak_39103a	7.9954	1.76206	1.63712	8.37676	8.0118	255.184	0.466595	0.204594	2.28059	0.0225725	0.126612	45992	37958	KDM2B	FALSE	NO
vd2_Jinja_1224_peak_95822	4.52498	0.596449	0.822672	5.67221	6.06801	23.0227	-0.963383	0.422463	-2.28039	0.0225844	0.12667	19394	13522	LRIG1	FALSE	NO
vd2_Tororo_3339_peak_16057a	5.83261	1.16089	0.977259	6.77898	6.37602	56.9889	0.621749	0.272653	2.28037	0.022586	0.12667	33260	25582	KLF6	FALSE	NO
vd2_Tororo_3339_peak_40620	4.34482	0.769578	0.570784	5.97628	5.61996	20.3198	0.898875	0.394181	2.28036	0.0225863	0.12667	19396	13525	SLC7A1	FALSE	NO
vd2_Jinja_1224_peak_107600a	3.68582	0.429002	0.633885	5.39402	5.72603	12.8689	-0.97547	0.427791	-2.28025	0.0225931	0.126678	19399	13528	UBE2D3	FALSE	NO
vd2_Tororo_3339_peak_144507a	6.00141	1.20841	0.980092	6.9003	6.39003	64.0625	0.816064	0.357885	2.28024	0.0225933	0.126678	21979	15597	ZNF705D	FALSE	NO
vd2_Tororo_3348_peak_308321	4.11052	0.722175	0.457823	5.89153	5.44528	17.2738	1.2137	0.532251	2.28031	0.0225892	0.126678	19397	13526	ADCY8	FALSE	NO
vd2_Tororo_3339_peak_33973b	4.90285	0.921664	0.394858	6.3173	5.31824	29.9161	2.2281	0.977133	2.28024	0.0225935	0.126678	19401	13530	KLHL42	FALSE	NO
vd2_Tororo_3339_peak_95324c	5.94741	1.18467	1.03847	6.83081	6.50132	61.7089	0.509336	0.223365	2.28028	0.0225908	0.126678	42066	33975	STAU1	FALSE	NO
vd2_Jinja_1224_peak_41539e	7.53228	1.4981	1.63128	7.62715	7.99684	185.115	-0.457507	0.200643	-2.2802	0.0225959	0.126685	46850	38815	DOCK9	FALSE	NO
vd2_Tororo_3339_peak_146703	3.97434	0.695416	0.484353	5.83324	5.48285	15.7179	0.94787	0.415706	2.28015	0.022599	0.126689	19403	13531	ARMC1	FALSE	NO
vd2_Tororo_3339_peak_62249b	6.82377	1.42922	1.26873	7.4484	7.03678	113.282	0.592662	0.259923	2.28015	0.0225991	0.126689	35330	27483	ALOXE3	FALSE	NO
vd2_Tororo_3289_peak_230636	4.43083	0.772048	0.533563	5.99956	5.56818	21.5682	1.19496	0.524101	2.28001	0.0226069	0.126727	19405	13533	PRKAG2	FALSE	NO
vd2_Jinja_1128_peak_70016	4.24167	0.508828	0.765295	5.5288	5.95819	18.9178	-1.05033	0.460678	-2.27997	0.0226093	0.126734	19406	13534	KDSR	FALSE	NO
vd2_Jinja_1128_peak_11976	5.0223	0.692691	0.961569	5.84752	6.33997	32.4984	-0.854932	0.375013	-2.27974	0.022623	0.126771	20202	14169	PTPRC	FALSE	NO
vd2_Jinja_1128_peak_79797	4.25377	0.558441	0.759667	5.60298	5.9453	19.0771	-0.847275	0.371644	-2.2798	0.0226195	0.126771	20515	14434	B3GNT2	FALSE	NO
vd2_Jinja_1225_peak_210095	3.47799	0.338136	0.590656	5.25423	5.65905	11.1424	-1.22837	0.538814	-2.27976	0.0226218	0.126771	19410	13539	MAN2A1	FALSE	NO
vd2_Tororo_3289_peak_204734	3.3347	0.563354	0.333143	5.6113	5.24746	10.0889	1.15586	0.507008	2.27977	0.0226212	0.126771	19409	13538	ANKS1A	FALSE	NO
vd2_Tororo_3289_peak_222578	3.08729	0.492568	0.236998	5.46183	5.05781	8.49897	1.60697	0.704879	2.27978	0.0226206	0.126771	19408	13536	TNS3	FALSE	NO
vd2_Tororo_3339_peak_147021	5.00091	0.925693	0.751136	6.27883	5.93007	32.0201	0.76098	0.3338	2.27975	0.0226225	0.126771	24741	17902	TRPA1	FALSE	NO
vd2_Tororo_3289_peak_166169c	6.39511	1.31734	1.12959	7.15858	6.70873	84.1627	0.639502	0.280521	2.27969	0.022626	0.12678	32078	24488	PLSCR1	FALSE	NO
vd2_Tororo_3339_peak_99496	3.64737	0.608863	0.410675	5.69063	5.36735	12.5305	1.11168	0.487647	2.27968	0.0226268	0.12678	19414	13542	BCR	FALSE	NO
vd2_Tororo_3339_peak_50882a	7.11764	1.50631	1.39118	7.64848	7.34155	138.875	0.389432	0.170839	2.27952	0.0226362	0.126826	53982	46267	LCMT2	FALSE	NO
vd2_Jinja_1128_peak_142612	4.80716	0.662392	0.891773	5.78078	6.20908	27.9963	-0.916353	0.402	-2.27949	0.0226382	0.12683	19416	13544	ZKSCAN1	FALSE	NO
vd2_Tororo_3349_peak_55589	3.55893	0.600784	0.349506	5.67794	5.27197	11.7854	1.27118	0.557667	2.27945	0.0226401	0.126834	19417	13546	RASD1	FALSE	NO
vd2_Tororo_3349_peak_69316a	6.37192	1.29196	1.12054	7.10763	6.68376	82.8209	0.743505	0.326183	2.27941	0.0226426	0.126842	25699	18730	ID2	FALSE	NO
vd2_Tororo_3339_peak_14022c	7.60625	1.64982	1.52468	8.04997	7.69851	194.854	0.451377	0.198026	2.27938	0.0226445	0.126846	47463	39460	DUSP10	FALSE	NO
vd2_Tororo_3349_peak_2868b	7.31085	1.59844	0.86331	7.94545	6.23711	158.776	2.1041	0.923124	2.27932	0.0226478	0.126858	19420	13549	LSM10	FALSE	NO
vd2_Jinja_1224_peak_134777	4.19019	0.4382	0.74338	5.41739	5.93894	18.2546	-1.29991	0.570315	-2.27928	0.0226503	0.126865	19421	13551	CDK6	FALSE	NO
vd2_Tororo_3349_peak_77970	3.69841	0.634663	0.387739	5.73417	5.33322	12.9817	1.1667	0.51192	2.27907	0.0226628	0.126929	19422	13553	CWC22	FALSE	NO
vd2_Jinja_1128_peak_103618b	3.56675	0.355419	0.606878	5.28148	5.6851	11.8494	-1.31586	0.577404	-2.27892	0.0226719	0.126967	19424	13555	ZPLD1	FALSE	NO
vd2_Jinja_1224_peak_19188f	8.22956	1.69878	1.83776	8.19098	8.59864	300.155	-0.473705	0.207864	-2.27892	0.0226717	0.126967	45335	37295	ACTA2	FALSE	NO
vd2_Jinja_1128_peak_14608	3.79196	0.352947	0.643647	5.23762	5.76305	13.8514	-1.39092	0.610386	-2.27876	0.0226816	0.12698	19429	13561	IRF2BP2	FALSE	NO
vd2_Jinja_1128_peak_120221d	5.68559	0.780541	1.15123	6.03088	6.76167	51.4675	-1.11393	0.48883	-2.27876	0.0226813	0.12698	19428	13559	RASGRF2	FALSE	NO
vd2_Tororo_3349_peak_116643	3.55653	0.605628	0.391999	5.67889	5.33862	11.7658	1.08794	0.47741	2.27885	0.0226761	0.12698	19425	13557	ZFAND3	FALSE	NO
vd2_Tororo_3339_peak_156530e	7.98511	1.76109	1.62941	8.37387	7.98974	253.371	0.490131	0.215089	2.27874	0.0226823	0.12698	43800	35730	TMEM250	FALSE	NO
vd2_Tororo_3349_peak_22659	4.75656	0.691925	0.871126	5.8279	6.16023	27.0313	-0.775826	0.340461	-2.27875	0.0226819	0.12698	23980	17268	CD44	FALSE	NO
vd2_Tororo_3339_peak_32794b	5.90565	1.17608	1.00849	6.81424	6.43945	59.9484	0.605383	0.265662	2.27877	0.0226806	0.12698	34409	26631	TPI1	FALSE	NO
vd2_Tororo_3339_peak_74177a	5.44791	1.05134	0.88329	6.53222	6.18233	43.65	0.655575	0.287684	2.2788	0.0226788	0.12698	30958	23394	ELAVL1	FALSE	NO
vd2_Tororo_3349_peak_9209c	7.67019	1.66908	1.52265	8.10966	7.69325	203.684	0.564031	0.247527	2.27866	0.0226871	0.126992	37552	29601	XCL2	FALSE	NO
vd2_Tororo_3339_peak_129518d	6.03862	1.21608	1.04896	6.904	6.52963	65.7366	0.545569	0.239427	2.27865	0.0226881	0.126992	39056	31048	PXT1	FALSE	NO
vd2_Tororo_3339_peak_77092c	8.91819	2.0382	1.90861	9.20966	8.81134	483.775	0.457156	0.200624	2.27867	0.0226865	0.126992	46889	38851	SARS2	FALSE	NO
vd2_Jinja_1224_peak_145691a	5.55579	1.09066	0.850521	6.62959	6.12667	47.0391	0.835802	0.366823	2.27849	0.0226975	0.127038	21019	14849	ZNF251	FALSE	NO
vd2_Tororo_3349_peak_63099	3.52234	0.618988	0.339685	5.69888	5.21651	11.4902	1.13583	0.498518	2.27842	0.0227015	0.127054	19436	13563	PHLPP1	FALSE	NO
vd2_Jinja_1224_peak_87853b	7.55645	1.50995	1.63781	7.66057	8.01371	188.243	-0.432512	0.189832	-2.27839	0.0227035	0.127059	49376	41454	C21orf91	FALSE	NO
vd2_Tororo_3339_peak_49538a	8.08239	1.78871	1.61657	8.46307	7.95745	271.045	0.678809	0.297946	2.2783	0.0227088	0.127082	29413	22001	TMEM121	FALSE	NO
vd2_Tororo_3339_peak_96700b	6.54358	1.3231	1.15048	7.20874	6.75293	93.2855	0.838388	0.367995	2.27826	0.0227111	0.127088	20909	14765	RGS19	FALSE	NO
vd2_Tororo_3339_peak_74939b	6.4794	1.32727	1.17547	7.18728	6.80975	89.2264	0.602456	0.264443	2.27821	0.0227141	0.127098	34602	26809	TRMT1	FALSE	NO
vd2_Tororo_3349_peak_112984	3.75031	0.63462	0.415358	5.7367	5.37418	13.4572	1.17491	0.515722	2.27819	0.0227154	0.127099	19441	13567	TLX3	FALSE	NO
vd2_Tororo_3339_peak_30357a	5.88607	0.912863	1.20419	6.26881	6.8761	59.1405	-0.83956	0.368526	-2.27815	0.0227174	0.127104	20859	14732	ZBTB16	FALSE	NO
vd2_Jinja_1136_peak_99076	3.67041	0.426371	0.63058	5.39067	5.71921	12.7322	-0.992546	0.435702	-2.27804	0.0227244	0.127136	19443	13569	NPAS2	FALSE	NO
vd2_Jinja_1225_peak_170255	5.55784	0.845387	1.07272	6.11499	6.59919	47.106	-0.941294	0.413218	-2.27796	0.0227291	0.127144	19444	13571	STT3B	FALSE	NO
vd2_Jinja_1224_peak_144057a	6.82648	1.2099	1.44868	6.91207	7.49861	113.494	-0.768088	0.337186	-2.27794	0.0227303	0.127144	24391	17600	HAS2	FALSE	NO
vd2_Jinja_1224_peak_33320b	6.38614	1.16673	1.30316	6.78979	7.11879	83.6414	-0.494731	0.217183	-2.27795	0.0227296	0.127144	43397	35320	MON2	FALSE	NO
vd2_Jinja_1224_peak_89185a	3.86089	0.326179	0.647461	5.19795	5.78229	14.5292	-1.57401	0.690979	-2.27795	0.0227298	0.127144	19446	13573	SPATC1L	FALSE	NO
vd2_Jinja_1224_peak_75813b	6.28637	1.0754	1.29699	6.60095	7.10423	78.0521	-0.670174	0.294206	-2.27791	0.0227319	0.127144	29987	22514	IL1RL2	FALSE	NO
vd2_Tororo_3349_peak_125648	3.42917	0.593863	0.347613	5.65781	5.26977	10.7716	1.10413	0.484717	2.27788	0.0227339	0.127144	19450	13576	STARD3NL	FALSE	NO
vd2_Jinja_1136_peak_184264	4.98541	0.71278	0.942472	5.86831	6.30725	31.678	-0.82096	0.360403	-2.27789	0.022733	0.127144	21742	15414	NCALD	FALSE	NO
vd2_Tororo_3339_peak_63822b	6.44548	1.31829	1.14487	7.17075	6.74226	87.1531	0.691302	0.303501	2.27776	0.0227411	0.127178	28651	21324	CDK5R1	FALSE	NO
vd2_Tororo_3349_peak_1777c	4.70448	0.885098	0.570668	6.19337	5.6372	26.0729	1.07007	0.469847	2.27749	0.0227572	0.127217	19458	13580	RUNX3	FALSE	NO
vd2_Tororo_3339_peak_84228	5.69437	1.11938	0.953586	6.68159	6.32461	51.7816	0.616274	0.270592	2.2775	0.0227561	0.127217	33631	25927	ATOH8	FALSE	NO
vd2_Jinja_1224_peak_78415b	6.75807	1.27486	1.40801	7.04816	7.38726	108.239	-0.462861	0.203232	-2.2775	0.0227561	0.127217	46343	38314	WDSUB1	FALSE	NO
vd2_Jinja_1225_peak_145369	4.49917	0.522164	0.796383	5.5533	6.04341	22.6145	-1.27586	0.560198	-2.27752	0.0227551	0.127217	19453	13578	GCG	FALSE	NO
vd2_Jinja_1224_peak_81621d	7.2099	1.41399	1.53239	7.40142	7.72103	148.045	-0.430262	0.188918	-2.2775	0.0227564	0.127217	49596	41686	TMEM237	FALSE	NO
vd2_Tororo_3339_peak_105818	6.57142	1.35825	1.12518	7.28042	6.70897	95.1029	0.859483	0.377373	2.27755	0.0227537	0.127217	20006	14008	MAP4	FALSE	NO
vd2_Jinja_1224_peak_98785e	8.30919	1.75418	1.84809	8.34973	8.62789	317.188	-0.321871	0.141326	-2.27752	0.0227555	0.127217	62172	55091	HEG1	FALSE	NO
vd2_Jinja_1224_peak_126265a	6.27073	1.12736	1.27309	6.69965	7.04489	77.2108	-0.524553	0.230322	-2.27748	0.0227575	0.127217	40802	32750	HSF2	FALSE	NO
vd2_Tororo_3349_peak_111875b	4.04747	0.676267	0.398914	5.8288	5.35221	16.5352	1.51713	0.666153	2.27745	0.0227591	0.127219	19460	13582	SPINK1	FALSE	NO
vd2_Jinja_1224_peak_74355a	6.78233	1.27551	1.41669	7.05229	7.40986	110.074	-0.501384	0.220153	-2.27743	0.0227603	0.12722	42794	34728	ANXA4	FALSE	NO
vd2_Tororo_3349_peak_112108	4.12209	0.720625	0.428641	5.89517	5.35765	17.413	1.27873	0.561486	2.2774	0.0227622	0.127224	19462	13584	NDST1	FALSE	NO
vd2_Jinja_1224_peak_108583e	4.84172	0.697054	0.900468	5.83955	6.21811	28.6749	-0.810982	0.356103	-2.27738	0.0227636	0.127225	22191	15767	HSPA4L	FALSE	NO
vd2_Jinja_1128_peak_91927b	4.36531	0.443101	0.805007	5.42681	6.04501	20.6106	-1.34648	0.59125	-2.27735	0.0227651	0.127227	19464	13585	PKIG	FALSE	NO
vd2_Jinja_1224_peak_11757b	7.33478	1.43903	1.57516	7.4692	7.83893	161.432	-0.466564	0.204876	-2.2773	0.0227685	0.127233	45999	37963	TRAF5	FALSE	NO
vd2_Tororo_3339_peak_135649b	6.95677	1.47358	1.30144	7.56384	7.12008	124.221	0.579731	0.25457	2.2773	0.0227684	0.127233	36303	28424	FAM120B	FALSE	NO
vd2_Jinja_1224_peak_42362b	5.82882	0.984235	1.1603	6.38912	6.7748	56.8396	-0.575855	0.252882	-2.27717	0.0227763	0.127268	36607	28698	RNASE4	FALSE	NO
vd2_Tororo_3339_peak_76891	7.78056	1.70159	1.55577	8.20284	7.78482	219.878	0.558472	0.24525	2.27715	0.0227771	0.127268	37987	30029	AC012309.1	FALSE	NO
vd2_Tororo_3349_peak_60365	3.31121	0.559025	0.314314	5.60457	5.21841	9.92596	1.26913	0.557339	2.27712	0.0227791	0.127272	19469	13589	BAIAP2	FALSE	NO
vd2_Tororo_3339_peak_3333a	10.0335	2.35447	2.27987	10.2073	9.96854	1048.07	0.255036	0.112003	2.27705	0.0227835	0.127279	70883	64812	FAM76A	FALSE	NO
vd2_Tororo_3349_peak_79113	6.89001	1.45262	1.25614	7.51414	7.00943	118.604	0.70784	0.310873	2.27694	0.0227897	0.127279	27644	20429	CASP8	FALSE	NO
vd2_Tororo_3289_peak_203458a	4.93053	0.913521	0.748263	6.24524	5.92322	30.4955	0.704451	0.309368	2.27707	0.0227822	0.127279	27843	20600	BTN3A1	FALSE	NO
vd2_Jinja_1224_peak_19932b	7.08915	1.38386	1.49815	7.32263	7.62598	136.159	-0.387775	0.170305	-2.27694	0.0227897	0.127279	54150	46450	SLC25A28	FALSE	NO
vd2_Jinja_1128_peak_44318c	5.4353	0.881809	1.04763	6.18054	6.52223	43.27	-0.644424	0.283013	-2.27701	0.0227855	0.127279	31741	24179	ZIC5	FALSE	NO
vd2_Jinja_1224_peak_43927a	3.67164	0.421087	0.616088	5.38242	5.70199	12.7431	-1.0707	0.470232	-2.27697	0.022788	0.127279	19474	13592	DDHD1	FALSE	NO
vd2_Jinja_1136_peak_81939	5.19817	0.768164	0.999716	5.97346	6.42277	36.7117	-0.828307	0.363778	-2.27696	0.0227888	0.127279	21375	15126	PIK3C3	FALSE	NO
vd2_Tororo_3339_peak_95982b	7.43219	1.60029	1.45707	7.91463	7.51692	172.708	0.538657	0.23656	2.27704	0.022784	0.127279	39598	31567	RBM38	FALSE	NO
vd2_Jinja_1136_peak_160297	3.82835	0.390248	0.658108	5.33037	5.77919	14.2052	-1.33951	0.588319	-2.27684	0.0227961	0.127294	19479	13597	PGM3	FALSE	NO
vd2_Tororo_3349_peak_51132	3.86009	0.668791	0.431841	5.79431	5.39968	14.5212	1.07015	0.470013	2.27685	0.022795	0.127294	19478	13595	PRKCB	FALSE	NO
vd2_Tororo_3349_peak_54173	4.41321	0.788547	0.602795	6.00574	5.67119	21.3064	0.838259	0.368171	2.27682	0.0227968	0.127294	20916	14772	ZNF778	FALSE	NO
vd2_Tororo_3339_peak_66139e	5.42236	1.02415	0.833634	6.49836	6.08753	42.8836	0.900403	0.395465	2.27682	0.0227969	0.127294	19481	13599	ACSF2	FALSE	NO
vd2_Jinja_1224_peak_148678b	4.40566	0.544251	0.812257	5.5893	6.04202	21.1951	-0.94624	0.415607	-2.27677	0.0228	0.127304	19482	13601	SEMA4D	FALSE	NO
vd2_Jinja_1224_peak_93237d	7.20852	1.42059	1.5316	7.419	7.71675	147.905	-0.386585	0.169798	-2.27673	0.0228022	0.12731	54290	46598	EOMES	FALSE	NO
vd2_Tororo_3339_peak_84837e	8.07311	1.78338	1.67638	8.43523	8.1246	269.306	0.348529	0.153086	2.27669	0.0228046	0.12731	58842	51531	COA5	FALSE	NO
vd2_Jinja_1224_peak_76478a	6.73325	1.27697	1.39644	7.05206	7.35706	106.392	-0.431672	0.189605	-2.27669	0.0228045	0.12731	49464	41557	PSD4	FALSE	NO
vd2_Tororo_3339_peak_9117c	7.96453	1.76214	1.6092	8.3762	7.93621	249.783	0.520725	0.228724	2.27665	0.0228073	0.127318	41111	33052	HIST2H2BF	FALSE	NO
vd2_Jinja_1128_peak_14529b	7.192	1.36663	1.53272	7.28056	7.73161	146.22	-0.634257	0.278607	-2.27653	0.0228143	0.127318	32402	24788	NTPCR	FALSE	NO
vd2_Jinja_1225_peak_237760	3.82308	0.416906	0.66512	5.37719	5.7867	14.1535	-1.08339	0.47589	-2.27656	0.0228122	0.127318	19489	13606	ZNF736	FALSE	NO
vd2_Tororo_3349_peak_140961	3.68434	0.645106	0.394022	5.74518	5.34206	12.8558	1.04203	0.457724	2.27654	0.0228136	0.127318	19491	13608	FSD1L	FALSE	NO
vd2_Tororo_3339_peak_52653b	8.67468	1.96371	1.81457	8.98509	8.52879	408.639	0.582802	0.256	2.27657	0.0228118	0.127318	36061	28179	RPLP1	FALSE	NO
vd2_Tororo_3339_peak_53347b	9.58276	2.22606	2.13334	9.79785	9.50484	766.828	0.322276	0.141559	2.27661	0.0228093	0.127318	62110	55022	RCN2	FALSE	NO
vd2_Tororo_3339_peak_59108d	7.71942	1.68782	1.52506	8.16414	7.7034	210.755	0.595296	0.261489	2.27656	0.0228125	0.127318	35136	27311	PSMB10	FALSE	NO
vd2_Tororo_3339_peak_77324b	7.552	1.63912	1.49753	8.01885	7.62756	187.663	0.490588	0.2155	2.27651	0.0228156	0.12732	43749	35678	NUMBL	FALSE	NO
vd2_Jinja_1224_peak_143727	3.89311	0.445131	0.668629	5.42253	5.79469	14.8574	-1.13501	0.498581	-2.27648	0.0228171	0.127321	19494	13610	TRPS1	FALSE	NO
vd2_Tororo_3349_peak_12547	4.77472	0.890017	0.64091	6.19849	5.75184	27.3737	0.915543	0.402188	2.27641	0.0228217	0.127335	19495	13612	ZNF678	FALSE	NO
vd2_Tororo_3339_peak_68289c	8.59086	1.94131	1.80026	8.91386	8.48674	385.572	0.519237	0.228097	2.27639	0.0228228	0.127335	41222	33161	2025-09-09	FALSE	NO
vd2_Tororo_3339_peak_95069	5.94396	1.17626	1.03162	6.81797	6.48515	61.5618	0.60858	0.267345	2.27638	0.0228231	0.127335	34195	26442	ELMO2	FALSE	NO
vd2_Tororo_3339_peak_27384c	9.75041	2.28267	2.1699	9.9782	9.62018	861.324	0.387952	0.170429	2.27633	0.0228261	0.127345	54131	46428	SF1	FALSE	NO
vd2_Jinja_1224_peak_10932b	6.72869	1.18393	1.41599	6.84332	7.41752	106.056	-0.780144	0.342725	-2.2763	0.0228282	0.127351	23743	17065	NR5A2	FALSE	NO
vd2_Jinja_1136_peak_166957	4.30722	0.449245	0.79854	5.44029	6.02105	19.7971	-1.27568	0.56043	-2.27625	0.0228309	0.127353	19501	13616	PDE10A	FALSE	NO
vd2_Tororo_3339_peak_155854l	6.81956	1.42371	1.27765	7.43455	7.05648	112.951	0.556311	0.244397	2.27626	0.0228305	0.127353	38167	30193	FAM78A	FALSE	NO
vd2_Jinja_1128_peak_154880b	5.38439	0.781236	1.0508	6.0065	6.5353	41.7699	-0.92439	0.406117	-2.27617	0.022836	0.127371	19502	13617	FOCAD	FALSE	NO
vd2_Tororo_3289_peak_68751a	5.75761	1.09593	0.89582	6.67876	6.20736	54.1021	1.03247	0.453601	2.27616	0.0228365	0.127371	19503	13619	GGACT	FALSE	NO
vd2_Jinja_1128_peak_118524	4.55097	0.556236	0.846773	5.60724	6.11272	23.4411	-1.0887	0.478321	-2.27608	0.0228413	0.127385	19504	13620	PELO	FALSE	NO
vd2_Tororo_3339_peak_100524b	4.99086	0.936209	0.75678	6.28645	5.94371	31.7979	0.683014	0.300084	2.27608	0.0228414	0.127385	29124	21741	MYH9	FALSE	NO
vd2_Jinja_1225_peak_149642	4.12591	0.410366	0.724994	5.37361	5.90572	17.4592	-1.42643	0.62675	-2.27592	0.0228509	0.127425	19507	13623	SPATS2L	FALSE	NO
vd2_Tororo_3339_peak_77150b	8.11063	1.79846	1.66092	8.48451	8.08012	276.402	0.515021	0.226291	2.27592	0.0228506	0.127425	41562	33498	ZFP36	FALSE	NO
vd2_Tororo_3339_peak_81133e	8.5606	1.92037	1.83191	8.8463	8.57942	377.569	0.310102	0.136261	2.27579	0.0228586	0.127461	63662	56774	AGBL5	FALSE	NO
vd2_Jinja_1224_peak_131706	5.23782	0.820475	0.9955	6.0635	6.41253	37.7348	-0.700338	0.307741	-2.27574	0.0228616	0.127465	28094	20835	OSBPL3	FALSE	NO
vd2_Jinja_1224_peak_63288b	7.72644	1.56113	1.68649	7.80032	8.1535	211.782	-0.423667	0.186165	-2.27575	0.0228608	0.127465	50268	42383	TTC39C	FALSE	NO
vd2_Jinja_1224_peak_129889	5.05389	0.739383	0.959046	5.91984	6.33652	33.218	-0.843989	0.370875	-2.27567	0.0228659	0.12747	20671	14573	QKI	FALSE	NO
vd2_Tororo_3339_peak_27057b	7.66929	1.66865	1.54636	8.10263	7.75852	203.557	0.417754	0.183573	2.27568	0.022865	0.12747	50900	43043	MTA2	FALSE	NO
vd2_Tororo_3339_peak_73946d	6.8397	1.4269	1.26913	7.44793	7.03544	114.54	0.647238	0.284417	2.27566	0.0228661	0.12747	31533	23970	TNFSF9	FALSE	NO
vd2_Jinja_1224_peak_8794	4.58339	0.650456	0.835737	5.75651	6.08641	23.9739	-0.767506	0.337275	-2.27561	0.0228696	0.127483	24423	17626	TMCO1	FALSE	NO
vd2_Tororo_3339_peak_5476	5.18155	0.914133	0.580226	6.34105	5.64676	36.2912	1.85767	0.816364	2.27554	0.0228733	0.127498	19515	13629	SLC1A7	FALSE	NO
vd2_Tororo_3339_peak_28727	5.31784	1.00846	0.812098	6.45426	6.04736	39.8867	0.864656	0.379984	2.27551	0.0228754	0.127503	19817	13856	RNF169	FALSE	NO
vd2_Jinja_1224_peak_120575	3.94658	0.487612	0.685925	5.48799	5.81526	15.4184	-0.965729	0.424406	-2.27548	0.0228769	0.127504	19517	13632	PAK1IP1	FALSE	NO
vd2_Jinja_1224_peak_148019c	6.67141	1.25951	1.38054	7.01044	7.31383	101.928	-0.427161	0.187726	-2.27545	0.0228789	0.127509	49910	42023	ANXA1	FALSE	NO
vd2_Tororo_3349_peak_61011	6.16676	1.25437	1.06844	7.00073	6.57258	71.842	0.617037	0.271195	2.27525	0.022891	0.12757	33576	25874	TGIF1	FALSE	NO
vd2_Tororo_3339_peak_65894e	9.18608	2.11025	2.0094	9.43313	9.11894	582.485	0.353552	0.155395	2.27518	0.022895	0.127586	58217	50861	ABI3	FALSE	NO
vd2_Tororo_3339_peak_121117	4.24492	0.753638	0.544207	5.94124	5.57842	18.9605	0.897514	0.394496	2.27509	0.0229004	0.127609	19521	13634	SV2C	FALSE	NO
vd2_Tororo_3349_peak_69775	3.62862	0.600553	0.396366	5.68151	5.34534	12.3687	1.17479	0.516376	2.27506	0.0229024	0.127614	19522	13635	TRIB2	FALSE	NO
vd2_Tororo_3349_peak_129090g	4.20339	0.705353	0.484173	5.88288	5.48312	18.4224	1.255	0.551645	2.27502	0.0229048	0.127619	19523	13637	IRF5	FALSE	NO
vd2_Jinja_1224_peak_27836b	6.38828	1.12116	1.31836	6.69672	7.15833	83.7654	-0.653978	0.287462	-2.275	0.0229057	0.127619	31075	23519	ZBTB16	FALSE	NO
vd2_Jinja_1225_peak_138775a	4.78792	0.658694	0.891936	5.77394	6.20534	27.6254	-0.877823	0.385863	-2.27496	0.0229084	0.127628	19525	13640	SH2D6	FALSE	NO
vd2_Jinja_1224_peak_88349b	7.56818	1.42954	1.6671	7.46438	8.1005	189.779	-0.714294	0.314009	-2.27476	0.0229206	0.127689	27273	20093	AP000311.1	FALSE	NO
vd2_Jinja_1224_peak_92615b	9.15013	1.98717	2.10687	9.05162	9.42204	568.15	-0.388981	0.17101	-2.27461	0.0229296	0.127727	54033	46330	RFTN1	FALSE	NO
vd2_Jinja_1136_peak_137595	3.49987	0.318341	0.600102	5.22434	5.67411	11.3127	-1.43552	0.631106	-2.2746	0.0229297	0.127727	19528	13642	HERC5	FALSE	NO
vd2_Jinja_1224_peak_41019	3.98324	0.479983	0.697161	5.47627	5.83774	15.8152	-0.999275	0.439336	-2.27451	0.0229351	0.12775	19529	13643	SPRY2	FALSE	NO
vd2_Tororo_3349_peak_104603b	4.76927	0.872713	0.668255	6.17489	5.78343	27.2706	0.91102	0.400541	2.27447	0.0229377	0.127758	19530	13645	FBXW7	FALSE	NO
vd2_Tororo_3339_peak_73917d	8.09214	1.79278	1.67015	8.4646	8.10691	272.883	0.422577	0.185793	2.27445	0.022939	0.127759	50368	42484	MLLT1	FALSE	NO
vd2_Jinja_1224_peak_10476a	7.70821	1.38982	1.73536	7.40593	8.29483	209.124	-0.881879	0.387737	-2.27442	0.0229405	0.12776	19532	13647	B3GALT2	FALSE	NO
vd2_Tororo_3349_peak_54766d	6.39772	1.30468	1.1661	7.1253	6.78778	84.3152	0.527834	0.232083	2.27433	0.0229461	0.127785	40497	32454	UBE2G1	FALSE	NO
vd2_Tororo_3339_peak_75443b	5.799	1.1355	0.954684	6.73412	6.32581	55.6767	0.778119	0.342144	2.27424	0.0229513	0.127808	23866	17165	KLF2	FALSE	NO
vd2_Jinja_1224_peak_45912b	9.69178	2.16303	2.26055	9.59829	9.9074	827.02	-0.331936	0.145958	-2.27419	0.0229545	0.127819	60885	53700	TSHR	FALSE	NO
vd2_Jinja_1224_peak_148832b	5.45389	0.864941	1.06136	6.15128	6.55336	43.8314	-0.689413	0.303153	-2.27414	0.0229575	0.127829	28763	21424	AUH	FALSE	NO
vd2_Jinja_1224_peak_78022f	6.82076	1.29145	1.42705	7.09202	7.43538	113.045	-0.469763	0.206576	-2.27405	0.022963	0.127847	45710	37664	RIF1	FALSE	NO
vd2_Tororo_3339_peak_26296a	6.81904	1.41919	1.29634	7.41916	7.10038	112.911	0.476679	0.209617	2.27405	0.022963	0.127847	45047	36988	ARFGAP2	FALSE	NO
vd2_Jinja_1224_peak_43882d	9.60888	2.13225	2.23922	9.50184	9.83954	780.836	-0.356391	0.156725	-2.27399	0.0229668	0.127861	57867	50467	GNPNAT1	FALSE	NO
vd2_Tororo_3339_peak_1131g	5.61318	1.09478	0.918604	6.63141	6.2552	48.948	0.682365	0.300079	2.27395	0.0229687	0.127866	29177	21786	PIK3CD	FALSE	NO
vd2_Jinja_1136_peak_181403	5.97647	0.967462	1.21056	6.37071	6.89958	62.9645	-0.8266	0.363516	-2.2739	0.0229717	0.127876	21453	15183	SNAI2	FALSE	NO
vd2_Tororo_3349_peak_72328	3.12592	0.509393	0.273698	5.52454	5.15496	8.72961	1.36547	0.600517	2.27382	0.0229766	0.12788	19544	13656	MDH1	FALSE	NO
vd2_Jinja_1224_peak_81267b	7.47716	1.47287	1.62138	7.5623	7.96735	178.176	-0.480562	0.211343	-2.27385	0.0229752	0.12788	44697	36644	ANKRD44	FALSE	NO
vd2_Jinja_1225_peak_210103	3.68441	0.400259	0.630256	5.35289	5.72305	12.8564	-1.15939	0.509888	-2.27381	0.0229771	0.12788	19545	13657	MAN2A1	FALSE	NO
vd2_Jinja_1136_peak_45430	2.89161	0.231627	0.477355	5.08051	5.47391	7.42099	-1.56404	0.687836	-2.27386	0.0229746	0.12788	19542	13654	SOCS2	FALSE	NO
vd2_Jinja_1128_peak_69093	3.83019	0.459208	0.662465	5.44229	5.77478	14.2233	-0.974184	0.42849	-2.27353	0.0229945	0.12797	19546	13658	C18orf25	FALSE	NO
vd2_Tororo_3339_peak_99291a	7.59318	1.64563	1.49498	8.04417	7.61865	193.097	0.594808	0.261636	2.27341	0.0230012	0.128001	35166	27338	PPM1F	FALSE	NO
vd2_Tororo_3339_peak_25928a	9.31614	2.05349	2.14778	9.25576	9.55018	637.437	-0.305636	0.134447	-2.27329	0.0230088	0.128027	64221	57399	API5	FALSE	NO
vd2_Tororo_3349_peak_38915b	6.17776	1.27824	1.00037	7.05939	6.45166	72.3921	0.856492	0.376765	2.27328	0.0230094	0.128027	20133	14116	DCT	FALSE	NO
vd2_Tororo_3339_peak_95653	4.86388	0.897986	0.678329	6.22684	5.80825	29.1189	0.897597	0.394846	2.27328	0.0230093	0.128027	19549	13659	NFATC2	FALSE	NO
vd2_Tororo_3339_peak_125282	5.12071	0.72967	0.992123	5.9032	6.40478	34.7927	-0.832508	0.366225	-2.27322	0.0230132	0.128041	21175	14978	CLINT1	FALSE	NO
vd2_Jinja_1090_peak_81787	3.26772	0.330336	0.54619	5.24348	5.58301	9.63125	-1.17585	0.517271	-2.27318	0.0230156	0.128048	19552	13662	TMEM30B	FALSE	NO
vd2_Jinja_1224_peak_61647e	8.01699	1.55714	1.80596	7.80823	8.50272	259.033	-0.694178	0.305389	-2.27309	0.0230206	0.128069	28475	21167	SOCS3	FALSE	NO
vd2_Jinja_1224_peak_147713h	6.12932	1.08934	1.2329	6.61265	6.94756	70.0016	-0.524888	0.230924	-2.273	0.0230264	0.128095	40770	32718	BX088645.1	FALSE	NO
vd2_Tororo_3349_peak_75003	4.39299	0.763646	0.548559	5.9766	5.58745	21.0098	1.12857	0.496535	2.27289	0.0230326	0.128123	19555	13664	CCDC93	FALSE	NO
vd2_Jinja_1136_peak_140408g	6.61962	1.20764	1.37547	6.89016	7.30603	98.3343	-0.5983	0.263247	-2.27277	0.0230401	0.128158	34919	27109	NR3C2	FALSE	NO
vd2_Tororo_3339_peak_128963d	6.83119	1.4217	1.27372	7.43512	7.04542	113.866	0.621541	0.27349	2.27263	0.0230485	0.128198	33275	25588	TAP1	FALSE	NO
