## Supplementary material for "Repeated malaria exposure reprograms Vδ2+ γδ T cell chromatin accessibility and immune function toward a reversible hyporesponsive state": Table S2 (part 3 of 3)

### Sheet: PILOT_vd2.region.DiffAcc.peaksR (continued)
	log2BaseMean	meanLog10FpkmGrp1_Tororo	meanLog10FpkmGrp2_Jinja	meanVstCountGrp1_Tororo	meanVstCountGrp2_Jinja	baseMean	log2FoldChange	lfcSE	stat	pvalue	padj	cRank	cRank_rerank	nearest_genes	Significant	diffaccess
vd2_Tororo_3348_peak_197458a	4.56427	0.82229	0.559939	6.08205	5.61241	23.6583	1.11191	0.489264	2.27261	0.0230497	0.128198	19558	13666	STT3B	FALSE	NO
vd2_Tororo_3339_peak_32226b	8.1969	1.81473	1.7207	8.52867	8.25156	293.435	0.324204	0.142666	2.27247	0.0230581	0.128239	61868	54760	NINJ2	FALSE	NO
vd2_Tororo_3339_peak_69026a	3.98573	0.713747	0.437631	5.86644	5.41297	15.8425	1.07429	0.472767	2.27235	0.0230656	0.128273	19560	13668	BAIAP2	FALSE	NO
vd2_Jinja_1224_peak_126663b	5.12454	0.716788	0.990969	5.89052	6.39957	34.8852	-0.924926	0.407041	-2.27231	0.0230675	0.128277	19561	13670	PTPRK	FALSE	NO
vd2_Tororo_3339_peak_101529f	7.69668	1.66737	1.57288	8.09812	7.83055	207.459	0.34684	0.152642	2.27225	0.0230714	0.128293	59040	51732	EP300	FALSE	NO
vd2_Jinja_1128_peak_14701a	5.57362	0.82664	1.09233	6.0941	6.6365	47.6242	-0.966724	0.425452	-2.27223	0.0230727	0.128293	19563	13671	RBM34	FALSE	NO
vd2_Jinja_1128_peak_77132a	3.79496	0.460665	0.655602	5.44278	5.76235	13.8802	-0.901323	0.396675	-2.2722	0.0230746	0.128297	19564	13672	NBAS	FALSE	NO
vd2_Jinja_1224_peak_74838c	5.00109	0.615308	0.969075	5.72634	6.35972	32.0243	-1.10836	0.487804	-2.27214	0.0230778	0.128306	19565	13673	SUCLG1	FALSE	NO
vd2_Jinja_1224_peak_113251e	3.70416	0.428426	0.63697	5.39449	5.73102	13.0336	-0.990762	0.43605	-2.27213	0.0230786	0.128306	19566	13675	PIK3R1	FALSE	NO
vd2_Jinja_1224_peak_116999c	5.1179	0.789611	0.964484	6.00421	6.34743	34.7249	-0.710817	0.312844	-2.27211	0.0230797	0.128306	27461	20265	KLHL3	FALSE	NO
vd2_Jinja_1224_peak_9113a	7.03932	1.25615	1.51677	7.03042	7.68224	131.537	-0.777048	0.342036	-2.27183	0.0230965	0.128393	23916	17208	XCL2	FALSE	NO
vd2_Jinja_1224_peak_12480a	4.79452	0.588848	0.887714	5.66673	6.21373	27.752	-1.17008	0.515042	-2.27181	0.0230979	0.128394	19569	13677	TMEM63A	FALSE	NO
vd2_Jinja_1224_peak_49272d	8.63917	1.84146	1.95071	8.60877	8.93914	398.704	-0.369403	0.16261	-2.27171	0.0231041	0.128422	56251	48708	GNB5	FALSE	NO
vd2_Jinja_1224_peak_82253h	8.65424	1.77297	1.98233	8.41696	9.03718	402.889	-0.633329	0.278792	-2.27168	0.0231056	0.128423	32451	24836	IKZF2	FALSE	NO
vd2_Jinja_1128_peak_108462b	4.84725	0.594366	0.913852	5.68275	6.25586	28.785	-1.13773	0.500838	-2.27164	0.0231082	0.128432	19572	13679	AC068631.2	FALSE	NO
vd2_Tororo_3349_peak_98831	3.14199	0.510541	0.253302	5.5345	5.08398	8.82741	1.53955	0.67774	2.2716	0.0231109	0.12844	19573	13680	UTS2B	FALSE	NO
vd2_Jinja_1224_peak_39695b	3.82935	0.407119	0.672159	5.32321	5.79138	14.215	-1.06856	0.470419	-2.27149	0.0231171	0.128468	19574	13682	CPB2	FALSE	NO
vd2_Jinja_1224_peak_92666c	7.04324	1.37386	1.48269	7.29711	7.58373	131.895	-0.386447	0.170141	-2.27133	0.0231271	0.128507	54308	46616	PLCL2	FALSE	NO
vd2_Jinja_1224_peak_95353b	6.7585	1.28501	1.40496	7.07288	7.37758	108.271	-0.410471	0.180719	-2.27132	0.0231273	0.128507	51712	43874	TKT	FALSE	NO
vd2_Tororo_3289_peak_99430c	5.21821	0.993742	0.78256	6.41487	5.99591	37.2253	0.808202	0.355829	2.27132	0.0231277	0.128507	22314	15876	TOB1	FALSE	NO
vd2_Tororo_3339_peak_68912c	7.58744	1.64278	1.52646	8.02874	7.70317	192.33	0.407918	0.179599	2.27127	0.0231306	0.128517	51987	44158	ENDOV	FALSE	NO
vd2_Tororo_3349_peak_58048	4.26266	0.762911	0.542901	5.9558	5.57795	19.195	0.910575	0.400923	2.2712	0.023135	0.128534	19579	13686	PHB	FALSE	NO
vd2_Jinja_1224_peak_10099b	8.68553	1.83327	1.97418	8.58623	9.01128	411.723	-0.46346	0.204064	-2.27115	0.0231381	0.128539	46284	38255	RNF2	FALSE	NO
vd2_Jinja_1224_peak_130579a	6.4031	1.17698	1.30583	6.814	7.12445	84.6304	-0.448344	0.197409	-2.27115	0.0231382	0.128539	47776	39780	CARD11	FALSE	NO
vd2_Jinja_1224_peak_136710a	3.77764	0.439195	0.653585	5.41237	5.75794	13.7146	-0.990208	0.436013	-2.27105	0.0231439	0.128564	19582	13688	UBE2H	FALSE	NO
vd2_Jinja_1128_peak_102392	4.52629	0.601128	0.829887	5.67743	6.07862	23.0435	-0.894158	0.39374	-2.27094	0.0231509	0.12858	19585	13690	C3orf67	FALSE	NO
vd2_Tororo_3349_peak_41281c	7.03478	1.49144	1.3198	7.6153	7.16367	131.124	0.624252	0.274885	2.27096	0.0231496	0.12858	33083	25425	NID2	FALSE	NO
vd2_Tororo_3349_peak_43173a	7.01235	1.47852	1.31761	7.58662	7.1572	129.1	0.619139	0.272634	2.27096	0.0231497	0.12858	33437	25730	IRF2BPL	FALSE	NO
vd2_Jinja_1128_peak_94530	3.20368	0.269647	0.556009	5.10933	5.59662	9.21304	-1.27199	0.560119	-2.27093	0.0231515	0.12858	19586	13691	DYRK1A	FALSE	NO
vd2_Tororo_3339_peak_37291	5.10829	0.703782	0.993843	5.86862	6.40523	34.4944	-0.922691	0.406327	-2.27081	0.0231586	0.128613	19587	13692	CRADD	FALSE	NO
vd2_Tororo_3349_peak_73968a	6.74777	1.37073	1.18457	7.32715	6.83412	107.468	0.933549	0.411117	2.27076	0.0231614	0.128618	19588	13693	ZAP70	FALSE	NO
vd2_Jinja_1224_peak_46414	3.34117	0.365633	0.561668	5.29715	5.60404	10.1343	-1.04115	0.458505	-2.27076	0.0231618	0.128618	19589	13694	TC2N	FALSE	NO
vd2_Jinja_1224_peak_109581	3.80259	0.409009	0.654619	5.36498	5.77237	13.9538	-1.16879	0.514734	-2.27067	0.0231669	0.128633	19591	13697	RBM46	FALSE	NO
vd2_Tororo_3339_peak_75486a	5.27262	1.00106	0.820543	6.43197	6.05793	38.6559	0.734157	0.323319	2.27069	0.0231659	0.128633	26196	19168	CHERP	FALSE	NO
vd2_Tororo_3339_peak_89035	8.93459	1.93344	2.03774	8.88657	9.20655	489.305	-0.335084	0.147594	-2.27032	0.0231883	0.128745	60466	53264	STK17B	FALSE	NO
vd2_Tororo_3289_peak_60992	4.164	0.734048	0.543155	5.90324	5.57342	17.9263	0.856098	0.377092	2.27026	0.0231916	0.128757	20151	14129	PLA2G1B	FALSE	NO
vd2_Tororo_3339_peak_66889e	7.49377	1.61611	1.45893	7.96374	7.5222	180.24	0.624867	0.275248	2.27019	0.023196	0.128773	33039	25386	LIMD2	FALSE	NO
vd2_Tororo_3349_peak_63643a	4.94916	0.87452	0.5577	6.22447	5.6215	30.8919	1.45579	0.641268	2.27018	0.0231968	0.128773	19595	13700	GALR1	FALSE	NO
vd2_Jinja_1224_peak_105081d	6.28424	1.05166	1.27557	6.54388	7.07038	77.937	-0.863023	0.380164	-2.27013	0.0231995	0.128781	19879	13906	BEND4	FALSE	NO
vd2_Tororo_3339_peak_127531	4.94241	0.938587	0.708562	6.29215	5.86156	30.7477	0.775196	0.34149	2.27004	0.0232053	0.128807	24003	17287	JARID2	FALSE	NO
vd2_Tororo_3339_peak_105635b	4.52607	0.782639	0.59916	6.02206	5.6667	23.04	1.05497	0.464765	2.2699	0.0232134	0.12884	19598	13702	MYL3	FALSE	NO
vd2_Jinja_1224_peak_104552a	4.19946	0.491062	0.7549	5.4955	5.94309	18.3723	-1.00053	0.44078	-2.2699	0.0232137	0.12884	19599	13703	DTHD1	FALSE	NO
vd2_Tororo_3339_peak_60500a	8.5415	1.92629	1.8017	8.86527	8.49106	372.605	0.422074	0.185948	2.26985	0.0232167	0.128851	50419	42537	FBXO31	FALSE	NO
vd2_Jinja_1224_peak_13808d	8.41549	1.76589	1.88966	8.38567	8.7534	341.441	-0.408757	0.180095	-2.26968	0.0232273	0.128902	51885	44051	ZNF496	FALSE	NO
vd2_Tororo_3349_peak_11541d	5.57065	1.09088	0.89239	6.6224	6.20355	47.5263	0.703834	0.310117	2.26957	0.0232335	0.128917	27875	20626	CD34	FALSE	NO
vd2_Tororo_3339_peak_106629a	7.89604	1.72946	1.62064	8.2792	7.96435	238.202	0.408254	0.179879	2.2696	0.0232316	0.128917	51947	44113	RFT1	FALSE	NO
vd2_Tororo_3339_peak_79485a	8.04522	1.77769	1.62335	8.42791	7.97385	264.152	0.608389	0.268063	2.26958	0.0232332	0.128917	34209	26451	ZNF17	FALSE	NO
vd2_Jinja_1224_peak_62495d	6.25436	1.13788	1.2623	6.72139	7.01764	76.3398	-0.461536	0.203362	-2.26953	0.0232359	0.128924	46475	38437	TGIF1	FALSE	NO
vd2_Tororo_3339_peak_55055b	4.26528	0.758298	0.56507	5.94575	5.61144	19.2299	0.846769	0.373125	2.2694	0.0232443	0.128964	20529	14450	RHBDL1	FALSE	NO
vd2_Jinja_1224_peak_16877c	8.67178	1.85778	1.95731	8.65724	8.95911	407.817	-0.33769	0.148804	-2.26937	0.0232459	0.128966	60171	52955	2025-03-08	FALSE	NO
vd2_Jinja_1224_peak_80677a	4.69493	0.664596	0.840359	5.77597	6.11559	25.901	-0.916891	0.404037	-2.26933	0.0232485	0.128968	19608	13706	STAT1	FALSE	NO
vd2_Tororo_3339_peak_155303c	7.52105	1.63043	1.49213	7.99343	7.6125	183.68	0.460599	0.202967	2.26932	0.0232486	0.128968	46559	38532	TRUB2	FALSE	NO
vd2_Jinja_1224_peak_147772	3.3265	0.359348	0.555876	5.28769	5.59579	10.0317	-1.10449	0.486728	-2.26921	0.0232553	0.128994	19610	13707	FAM122A	FALSE	NO
vd2_Tororo_3339_peak_72809f	6.84506	1.42952	1.28693	7.45042	7.07941	114.966	0.55383	0.244063	2.26921	0.0232556	0.128994	38371	30393	ABCA7	FALSE	NO
vd2_Jinja_1224_peak_39544b	4.60397	0.64341	0.840792	5.74452	6.1001	24.3183	-0.824257	0.363244	-2.26916	0.0232587	0.129005	21582	15295	SERP2	FALSE	NO
vd2_Tororo_3339_peak_91201c	5.07397	0.951531	0.777291	6.32295	5.98026	33.6835	0.724305	0.3192	2.26913	0.0232606	0.129008	26738	19608	INPP5D	FALSE	NO
vd2_Jinja_1224_peak_26674a	3.81111	0.378564	0.672019	5.31192	5.79763	14.0365	-1.27315	0.561081	-2.2691	0.0232625	0.129012	19614	13710	SMCO4	FALSE	NO
vd2_Tororo_3349_peak_6765a	4.09007	0.713337	0.480579	5.87747	5.47654	17.0307	1.10634	0.487584	2.26903	0.0232665	0.129027	19615	13711	TRIM33	FALSE	NO
vd2_Tororo_3339_peak_142035	5.17317	0.993143	0.769168	6.40699	5.97429	36.081	0.750363	0.3307	2.26901	0.0232676	0.129027	25301	18401	MKLN1	FALSE	NO
vd2_Tororo_3339_peak_9738d	5.47038	1.06092	0.891848	6.54788	6.20216	44.3353	0.596841	0.263047	2.26895	0.0232711	0.129035	35033	27211	ADAM15	FALSE	NO
vd2_Tororo_3339_peak_96669c	6.58407	1.35265	1.22927	7.24608	6.93599	95.9407	0.491438	0.216592	2.26895	0.0232713	0.129035	43678	35593	UCKL1	FALSE	NO
vd2_Tororo_3345_peak_258798	4.13263	0.730737	0.501782	5.90054	5.51233	17.5406	0.98238	0.432979	2.26889	0.0232751	0.129043	19620	13712	SEMA3F	FALSE	NO
vd2_Tororo_3349_peak_107476	5.9331	1.17648	1.02901	6.81558	6.48114	61.1001	0.575198	0.253515	2.26889	0.023275	0.129043	36664	28748	DEPDC1B	FALSE	NO
vd2_Tororo_3339_peak_62337b	6.18193	1.28456	0.961995	7.07666	6.3887	72.6016	0.945939	0.416924	2.26885	0.0232772	0.129048	19621	13713	CCDC42	FALSE	NO
vd2_Tororo_3339_peak_148143b	6.75571	1.40316	1.28643	7.37266	7.07617	108.062	0.409488	0.180485	2.26882	0.0232794	0.129053	51809	43968	KLF10	FALSE	NO
vd2_Tororo_3339_peak_10403	3.38616	0.545477	0.330997	5.58989	5.24434	10.4553	1.27091	0.560184	2.26873	0.0232846	0.129075	19623	13714	SLAMF6	FALSE	NO
vd2_Tororo_3339_peak_115b	7.65466	1.40026	1.70794	7.39565	8.21806	201.504	-0.837966	0.369374	-2.26861	0.0232919	0.129097	20928	14780	RNF223	FALSE	NO
vd2_Tororo_3339_peak_10747	3.31224	0.55539	0.275216	5.60497	5.15534	9.93308	1.39695	0.615772	2.26861	0.023292	0.129097	19625	13716	UAP1	FALSE	NO
vd2_Jinja_1224_peak_38377	4.44768	0.592146	0.791274	5.6571	6.01775	21.8216	-0.91283	0.402375	-2.2686	0.0232924	0.129097	19626	13717	PAN3	FALSE	NO
vd2_Tororo_3339_peak_68762	6.15686	1.24045	1.07983	6.97091	6.59228	71.3511	0.63004	0.277723	2.26859	0.0232932	0.129097	32689	25056	CBX8	FALSE	NO
vd2_Tororo_3345_peak_408320	3.03604	0.506523	0.255959	5.52149	5.12578	8.20236	1.35132	0.595676	2.26856	0.0232954	0.129099	19628	13718	ZFAND5	FALSE	NO
vd2_Jinja_1224_peak_148274a	4.79091	0.694116	0.887945	5.83571	6.18838	27.6826	-0.780326	0.343979	-2.26853	0.023297	0.129099	23733	17055	GNAQ	FALSE	NO
vd2_Tororo_3349_peak_30032b	6.56665	1.32518	1.12941	7.21067	6.70813	94.789	0.948309	0.418027	2.26854	0.0232965	0.129099	19629	13720	CAPRIN2	FALSE	NO
vd2_Jinja_1224_peak_99956	3.78713	0.461476	0.653886	5.44381	5.75892	13.8051	-0.902018	0.397631	-2.26848	0.0232999	0.129108	19631	13721	PAQR9	FALSE	NO
vd2_Tororo_3339_peak_133620	3.94852	0.45329	0.68165	5.4332	5.81968	15.4391	-1.10391	0.486637	-2.26844	0.0233025	0.129116	19632	13723	TNFAIP3	FALSE	NO
vd2_Tororo_3339_peak_105730b	6.83837	1.43628	1.28723	7.46148	7.08094	114.434	0.493487	0.21755	2.26839	0.0233055	0.129126	43507	35432	SETD2	FALSE	NO
vd2_Tororo_3349_peak_137551	5.37625	0.923713	0.561416	6.35742	5.61389	41.5348	2.22993	0.983063	2.26835	0.023308	0.129127	19634	13724	DMRT2	FALSE	NO
vd2_Tororo_3339_peak_57082a	5.99616	1.19949	1.02582	6.87218	6.47773	63.83	0.646306	0.284924	2.26834	0.0233083	0.129127	31607	24041	KDM8	FALSE	NO
vd2_Tororo_3339_peak_62288i	7.01353	1.47715	1.34752	7.574	7.2297	129.206	0.486157	0.214324	2.26833	0.0233093	0.129127	44167	36109	AURKB	FALSE	NO
vd2_Tororo_3349_peak_16953	4.63304	0.838112	0.64181	6.10307	5.74216	24.8133	0.885832	0.390532	2.26827	0.0233128	0.12914	19637	13725	HKDC1	FALSE	NO
vd2_Jinja_1224_peak_5842f	8.01615	1.66523	1.76268	8.09173	8.37458	258.882	-0.342553	0.151028	-2.26814	0.0233208	0.129163	59583	52326	CDC14A	FALSE	NO
vd2_Jinja_1224_peak_73787	3.90457	0.441314	0.680661	5.41468	5.81487	14.9759	-1.07309	0.473127	-2.26808	0.0233241	0.129163	19643	13730	OTX1	FALSE	NO
vd2_Tororo_3348_peak_197905	3.51646	0.590801	0.368521	5.66029	5.30251	11.4435	1.19899	0.528632	2.2681	0.0233228	0.129163	19641	13728	PDCD6IP	FALSE	NO
vd2_Jinja_1224_peak_140401a	6.00494	1.06517	1.19573	6.55938	6.85555	64.2195	-0.475345	0.209575	-2.26813	0.023321	0.129163	45195	37147	TACC1	FALSE	NO
vd2_Tororo_3349_peak_17846	3.62487	0.615082	0.391781	5.70039	5.3378	12.3366	1.19268	0.525833	2.26816	0.0233192	0.129163	19638	13726	GHITM	FALSE	NO
vd2_Tororo_3339_peak_52418d	7.99746	1.77126	1.60789	8.40555	7.93315	255.549	0.576971	0.254386	2.26809	0.0233235	0.129163	36520	28629	SMAD3	FALSE	NO
vd2_Tororo_3339_peak_9489a	7.83267	1.71804	1.57424	8.24933	7.83602	227.965	0.531321	0.234271	2.26798	0.0233305	0.129189	40201	32157	CHTOP	FALSE	NO
vd2_Jinja_1224_peak_93185e	10.1198	2.28257	2.39324	9.97766	10.332	1112.65	-0.367246	0.161928	-2.26796	0.0233315	0.129189	56517	49000	SLC4A7	FALSE	NO
vd2_Jinja_1224_peak_98114c	8.57912	1.82962	1.93119	8.5735	8.8788	382.448	-0.333628	0.147106	-2.26795	0.0233324	0.129189	60671	53469	SIDT1	FALSE	NO
vd2_Jinja_1224_peak_6937a	7.67401	1.54086	1.67061	7.74343	8.10973	204.224	-0.468544	0.206626	-2.26759	0.0233542	0.129302	45816	37765	CD58	FALSE	NO
vd2_Tororo_3339_peak_135063b	7.36308	1.57518	1.44843	7.84409	7.4919	164.63	0.502161	0.221455	2.26755	0.0233564	0.129302	42730	34662	SYTL3	FALSE	NO
vd2_Tororo_3339_peak_52770a	4.3037	0.75878	0.548955	5.95565	5.58865	19.749	0.992979	0.437906	2.26756	0.0233558	0.129302	19648	13731	UACA	FALSE	NO
vd2_Tororo_3339_peak_4382	7.56622	1.63706	1.48035	8.0226	7.57918	189.522	0.62345	0.274954	2.26747	0.0233615	0.129318	33133	25465	MACF1	FALSE	NO
vd2_Jinja_1128_peak_128380	3.47546	0.348463	0.598304	5.27228	5.6683	11.1229	-1.18489	0.522558	-2.26748	0.023361	0.129318	19650	13733	HLA-G	FALSE	NO
vd2_Jinja_1128_peak_58810	3.85933	0.367697	0.699261	5.30536	5.84076	14.5135	-1.24361	0.548469	-2.26742	0.0233644	0.129327	19652	13734	GOT2	FALSE	NO
vd2_Jinja_1224_peak_57918	3.72401	0.385495	0.663681	5.33159	5.77419	13.2141	-1.10868	0.488975	-2.26736	0.0233685	0.129343	19653	13736	AC005697.1	FALSE	NO
vd2_Tororo_3349_peak_23108	2.82355	0.444425	0.22122	5.38193	5.07382	7.07905	1.54118	0.679732	2.26734	0.0233697	0.129343	19654	13737	AMBRA1	FALSE	NO
vd2_Jinja_1224_peak_143660b	4.56877	0.600711	0.821071	5.67626	6.07512	23.7321	-1.00637	0.443867	-2.26728	0.0233731	0.12935	19655	13738	TRPS1	FALSE	NO
vd2_Tororo_3289_peak_86153	2.94218	0.459989	0.230335	5.4554	5.04981	7.6857	1.56035	0.688204	2.26728	0.0233733	0.12935	19656	13740	RNPS1	FALSE	NO
vd2_Tororo_3349_peak_77137b	6.74049	1.39344	1.21575	7.36831	6.90816	106.928	0.764507	0.337215	2.26712	0.023383	0.129397	24557	17747	CERS6	FALSE	NO
vd2_Jinja_1224_peak_142607b	4.94722	0.679046	0.943088	5.82389	6.29918	30.8504	-0.923014	0.407151	-2.26701	0.0233899	0.129422	19659	13743	OSGIN2	FALSE	NO
vd2_Tororo_3349_peak_140508	4.12129	0.739018	0.394282	5.92184	5.31126	17.4033	1.36124	0.600456	2.26701	0.0233897	0.129422	19658	13741	ERCC6L2	FALSE	NO
vd2_Tororo_3349_peak_60436e	6.9679	1.46554	1.31015	7.54927	7.13693	125.183	0.60717	0.267834	2.26696	0.0233926	0.12943	34297	26535	ACTG1	FALSE	NO
vd2_Tororo_3339_peak_57528	6.50981	1.32981	1.12024	7.21642	6.69359	91.1275	0.850658	0.375248	2.26693	0.0233948	0.129436	20379	14326	MAPK3	FALSE	NO
vd2_Jinja_1224_peak_97218	4.72026	0.625157	0.854129	5.71915	6.14562	26.3597	-1.03619	0.457113	-2.26682	0.0234009	0.129463	19662	13745	BBX	FALSE	NO
vd2_Jinja_1224_peak_117049j	7.30046	1.37379	1.58908	7.31467	7.87599	157.637	-0.625716	0.276034	-2.2668	0.0234022	0.129464	32982	25332	EGR1	FALSE	NO
vd2_Tororo_3345_peak_379567	4.02562	0.735513	0.354322	5.91121	5.2889	16.2866	1.39343	0.614739	2.26671	0.023408	0.129489	19664	13748	FAM167A	FALSE	NO
vd2_Tororo_3349_peak_118833	5.2946	1.00778	0.785715	6.45664	6.0023	39.2493	0.878684	0.387652	2.26668	0.0234095	0.129491	19665	13749	PREP	FALSE	NO
vd2_Tororo_3349_peak_142820	4.03356	0.704482	0.357264	5.87391	5.24492	16.3765	1.48154	0.653631	2.26662	0.0234133	0.129505	19666	13750	CEL	FALSE	NO
vd2_Tororo_3339_peak_79334b	9.99475	2.35574	2.23737	10.2124	9.83356	1020.28	0.428097	0.188874	2.26657	0.0234163	0.129515	49809	41904	KMT5C	FALSE	NO
vd2_Tororo_3339_peak_9898	5.22572	0.976992	0.805837	6.38958	6.03067	37.4195	0.819527	0.36158	2.26652	0.0234197	0.129521	21809	15475	LMNA	FALSE	NO
vd2_Tororo_3339_peak_128894e	6.40117	1.32071	1.11322	7.17038	6.67977	84.5172	0.685933	0.302635	2.26654	0.0234185	0.129521	28970	21605	PRRT1	FALSE	NO
vd2_Jinja_1136_peak_105356	3.75312	0.355416	0.635796	5.24099	5.74681	13.4835	-1.33839	0.590555	-2.26633	0.023431	0.129574	19670	13751	STK17B	FALSE	NO
vd2_Tororo_3339_peak_74915	7.90778	1.7303	1.53078	8.302	7.72228	240.147	0.812837	0.358659	2.26632	0.0234316	0.129574	22119	15709	NFIX	FALSE	NO
vd2_Tororo_3339_peak_64487a	7.79394	1.70784	1.55543	8.21995	7.78505	221.926	0.568154	0.250707	2.26621	0.0234384	0.129599	37224	29285	CDK12	FALSE	NO
vd2_Tororo_3349_peak_84458	3.75619	0.636791	0.445955	5.73571	5.42027	13.5122	0.992481	0.437948	2.26621	0.0234386	0.129599	19673	13754	NFATC2	FALSE	NO
vd2_Tororo_3339_peak_27703d	8.39792	1.88653	1.74845	8.74565	8.33437	337.308	0.476675	0.210345	2.26616	0.0234416	0.129603	45048	36989	MUS81	FALSE	NO
vd2_Tororo_3339_peak_64921a	8.70609	1.97639	1.8226	9.02194	8.55354	417.633	0.572496	0.252628	2.26616	0.0234415	0.129603	36901	28980	STAT5B	FALSE	NO
vd2_Tororo_3339_peak_22032	4.8618	0.894024	0.665702	6.22626	5.78389	29.0769	0.976425	0.43089	2.26607	0.0234473	0.129627	19676	13755	TECTB	FALSE	NO
vd2_Jinja_1128_peak_5640	4.58058	0.584659	0.847169	5.65899	6.11127	23.9273	-0.963518	0.425205	-2.26601	0.0234508	0.12964	19677	13757	SH3GLB1	FALSE	NO
vd2_Jinja_1224_peak_11050a	5.31882	0.867129	1.01153	6.14703	6.4443	39.9139	-0.589283	0.260061	-2.26594	0.0234551	0.129657	35586	27746	TMEM9	FALSE	NO
vd2_Tororo_3349_peak_17581	4.11958	0.713428	0.464379	5.87978	5.45689	17.3826	1.2125	0.535106	2.2659	0.0234575	0.129664	19679	13758	RPS24	FALSE	NO
vd2_Jinja_1224_peak_129012	3.99669	0.461953	0.707939	5.44744	5.85502	15.9634	-0.976563	0.430991	-2.26585	0.0234604	0.129673	19680	13760	SYNE1	FALSE	NO
vd2_Tororo_3339_peak_16078	5.05662	0.945861	0.691694	6.33323	5.84083	33.281	0.985493	0.434942	2.26581	0.0234633	0.129675	19681	13761	KLF6	FALSE	NO
vd2_Jinja_1224_peak_22723	4.14669	0.405458	0.764403	5.32655	5.95997	17.7124	-1.23823	0.546494	-2.26577	0.0234654	0.129675	19684	13764	DKK3	FALSE	NO
vd2_Jinja_1128_peak_63753b	4.05546	0.470834	0.725379	5.46386	5.88674	16.627	-1.00169	0.442097	-2.26578	0.0234648	0.129675	19683	13763	CAVIN1	FALSE	NO
vd2_Tororo_3348_peak_137932	5.98135	1.1897	0.974689	6.86432	6.37298	63.1778	0.85221	0.37612	2.26579	0.0234642	0.129675	20312	14265	HMSD	FALSE	NO
vd2_Jinja_1224_peak_423d	5.86976	0.972995	1.17941	6.37554	6.81728	58.4754	-0.651557	0.287568	-2.26575	0.0234669	0.129676	31246	23689	CAMTA1	FALSE	NO
vd2_Tororo_3339_peak_57767b	5.40147	0.802629	1.06842	6.04285	6.56591	42.2673	-0.830903	0.366728	-2.26572	0.0234686	0.129679	21263	15046	ITGAX	FALSE	NO
vd2_Tororo_3339_peak_75839	7.03806	1.48159	1.36415	7.58402	7.27154	131.421	0.443733	0.19586	2.26556	0.0234781	0.129725	48241	40266	LSM4	FALSE	NO
vd2_Jinja_1224_peak_78119	4.38486	0.487407	0.8242	5.45555	6.06486	20.8917	-1.19668	0.528254	-2.26534	0.0234916	0.129792	19688	13768	NR4A2	FALSE	NO
vd2_Tororo_3339_peak_102766b	7.83916	1.73281	1.52082	8.2947	7.70019	228.993	0.709457	0.313181	2.26533	0.0234926	0.129792	27542	20332	ODF3B	FALSE	NO
vd2_Jinja_1224_peak_34128	2.87212	0.233221	0.477047	5.05404	5.47081	7.32141	-1.51218	0.667549	-2.26527	0.0234962	0.129805	19690	13769	PHLDA1	FALSE	NO
vd2_Jinja_1224_peak_12752b	4.71043	0.597507	0.889961	5.6805	6.19634	26.1806	-0.960344	0.423963	-2.26516	0.0235029	0.129825	19692	13771	ARF1	FALSE	NO
vd2_Tororo_3349_peak_89661a	5.40524	1.00952	0.766096	6.48967	5.97308	42.378	1.11418	0.491881	2.26513	0.0235045	0.129825	19694	13772	BHLHE40	FALSE	NO
vd2_Tororo_3339_peak_106354c	7.40273	1.58741	1.469	7.87452	7.54698	169.217	0.443655	0.195861	2.26515	0.0235035	0.129825	48250	40273	TEX264	FALSE	NO
vd2_Tororo_3349_peak_93082a	4.20686	0.745605	0.538263	5.9257	5.56816	18.4667	0.915458	0.404142	2.26519	0.0235012	0.129825	19691	13770	ABHD6	FALSE	NO
vd2_Tororo_3349_peak_57908b	6.17849	1.24913	1.08668	6.98888	6.61034	72.4288	0.588505	0.259815	2.26509	0.0235069	0.129832	35646	27809	HOXB2	FALSE	NO
vd2_Jinja_1136_peak_95447	3.33717	0.249663	0.550955	5.07792	5.59992	10.1062	-1.69152	0.746796	-2.26503	0.0235106	0.129845	19696	13773	SIX2	FALSE	NO
vd2_Tororo_3339_peak_1086c	5.89851	1.18445	0.999037	6.82896	6.42221	59.6526	0.577789	0.2551	2.26495	0.0235156	0.129857	36461	28572	SPSB1	FALSE	NO
vd2_Tororo_3339_peak_28796	5.95903	1.13526	0.960401	6.7927	6.33693	62.2079	0.994295	0.438993	2.26494	0.0235161	0.129857	19698	13775	RPS3	FALSE	NO
vd2_Jinja_1224_peak_87609c	9.44876	2.05026	2.20801	9.24903	9.74047	698.812	-0.484061	0.213719	-2.26494	0.0235163	0.129857	44351	36299	SAMSN1	FALSE	NO
vd2_Tororo_3289_peak_24937a	7.52979	1.50695	1.62392	7.64935	7.97722	184.796	-0.43717	0.193025	-2.26483	0.0235231	0.129888	48900	40956	MPP7	FALSE	NO
vd2_Jinja_1224_peak_73706	4.10025	0.474199	0.737938	5.47179	5.9079	17.1514	-0.989989	0.437122	-2.26479	0.0235257	0.129896	19701	13776	B3GNT2	FALSE	NO
vd2_Jinja_1224_peak_127643	6.0232	1.03219	1.20521	6.49125	6.88815	65.0375	-0.659774	0.291329	-2.2647	0.0235311	0.129919	30686	23165	TNFAIP3	FALSE	NO
vd2_Tororo_3349_peak_13224f	3.73034	0.64556	0.411036	5.74933	5.36772	13.2722	1.05677	0.466641	2.26464	0.0235349	0.129933	19703	13777	EDARADD	FALSE	NO
vd2_Tororo_3339_peak_87880	3.72645	0.640361	0.381194	5.74706	5.31947	13.2365	1.19359	0.527064	2.2646	0.0235372	0.129933	19705	13779	MYO3B	FALSE	NO
vd2_Jinja_1224_peak_21565d	3.94506	0.43058	0.692885	5.40207	5.83237	15.4021	-1.15772	0.511223	-2.26461	0.0235365	0.129933	19704	13778	DPYSL4	FALSE	NO
vd2_Jinja_1224_peak_104859	4.77375	0.693921	0.880867	5.83372	6.17554	27.3553	-0.770322	0.340173	-2.2645	0.0235432	0.129959	24266	17495	RFC1	FALSE	NO
vd2_Jinja_1224_peak_28842	3.85796	0.363512	0.691184	5.25954	5.82647	14.4998	-1.35922	0.600237	-2.26447	0.0235454	0.129965	19707	13780	FEZ1	FALSE	NO
vd2_Tororo_3339_peak_120205	3.26128	0.545013	0.292188	5.58379	5.14347	9.58836	1.26823	0.56007	2.26441	0.0235486	0.129976	19708	13781	ESM1	FALSE	NO
vd2_Jinja_1224_peak_132239b	4.09909	0.466981	0.734558	5.45954	5.90287	17.1375	-1.11037	0.490368	-2.26436	0.0235517	0.129987	19709	13783	FKBP9	FALSE	NO
vd2_Tororo_3339_peak_11794	5.37906	1.03438	0.855709	6.49452	6.13293	41.616	0.655525	0.289517	2.2642	0.0235616	0.130011	30960	23398	ZNF648	FALSE	NO
vd2_Jinja_1224_peak_76848a	5.08989	0.733318	0.976179	5.91557	6.36771	34.0573	-0.847618	0.374356	-2.2642	0.0235616	0.130011	20502	14422	GYPC	FALSE	NO
vd2_Jinja_1224_peak_27881	3.79561	0.397473	0.675983	5.34744	5.79488	13.8865	-1.15058	0.508164	-2.2642	0.0235621	0.130011	19714	13786	ZBTB16	FALSE	NO
vd2_Tororo_3349_peak_32554	5.467	1.06011	0.865012	6.5589	6.14726	44.2315	0.750486	0.331454	2.26423	0.0235603	0.130011	25293	18390	KCNMB4	FALSE	NO
vd2_Tororo_3349_peak_49913	3.55883	0.584096	0.323239	5.66092	5.22948	11.7846	1.4466	0.638887	2.26426	0.0235583	0.130011	19710	13784	AL031708.1	FALSE	NO
vd2_Jinja_1224_peak_73038b	7.59135	1.44932	1.66321	7.5098	8.09429	192.852	-0.701916	0.310011	-2.26417	0.0235639	0.130014	28001	20745	MCFD2	FALSE	NO
vd2_Jinja_1224_peak_31817	3.76678	0.417386	0.647565	5.38029	5.75359	13.6118	-1.1239	0.4964	-2.2641	0.0235682	0.130031	19716	13787	ANO6	FALSE	NO
vd2_Tororo_3349_peak_5568	2.96128	0.499104	0.241348	5.50698	5.06605	7.78815	1.34039	0.592057	2.26396	0.0235767	0.130071	19717	13788	GFI1	FALSE	NO
vd2_Tororo_3339_peak_74871b	6.31644	1.28449	1.1316	7.07643	6.70998	79.6965	0.579023	0.255759	2.26394	0.0235778	0.130071	36357	28467	KLF1	FALSE	NO
vd2_Tororo_3339_peak_106162b	7.14534	1.51961	1.38731	7.68455	7.33437	141.567	0.447365	0.197609	2.26388	0.0235812	0.130084	47900	39907	SEMA3B	FALSE	NO
vd2_Jinja_1128_peak_8365	3.90767	0.469537	0.686283	5.45889	5.8151	15.0081	-0.942214	0.416223	-2.26372	0.0235912	0.130114	19722	13790	SV2A	FALSE	NO
vd2_Jinja_1128_peak_85012	3.81184	0.433965	0.660201	5.40758	5.77048	14.0436	-1.08112	0.477584	-2.26372	0.0235911	0.130114	19720	13789	G6PC2	FALSE	NO
vd2_Tororo_3339_peak_49554	3.64175	0.622619	0.381761	5.71125	5.32523	12.4818	1.1509	0.508411	2.26372	0.0235916	0.130114	19723	13791	TMEM121	FALSE	NO
vd2_Tororo_3339_peak_54506a	5.56669	1.08025	0.926469	6.59317	6.26874	47.3958	0.600289	0.265178	2.26372	0.0235911	0.130114	34774	26984	RGMA	FALSE	NO
vd2_Jinja_1128_peak_103721a	4.71758	0.659023	0.871591	5.77359	6.16164	26.3108	-0.85994	0.379908	-2.26355	0.0236021	0.13015	19995	13998	CBLB	FALSE	NO
vd2_Jinja_1225_peak_176254	4.29937	0.504257	0.792854	5.52109	6.00914	19.6897	-1.03449	0.457022	-2.26355	0.0236021	0.13015	19726	13793	CBLB	FALSE	NO
vd2_Tororo_3339_peak_149208b	7.63276	1.6614	1.49251	8.09014	7.61436	198.468	0.631512	0.278987	2.26359	0.0235996	0.13015	32584	24955	FAM49B	FALSE	NO
vd2_Tororo_3339_peak_65263a	5.41414	1.03272	0.866011	6.50149	6.14687	42.6401	0.721634	0.318809	2.26353	0.0236028	0.13015	26892	19744	GPATCH8	FALSE	NO
vd2_Jinja_1224_peak_28044	3.57399	0.375954	0.613055	5.31408	5.69412	11.9091	-1.12429	0.496739	-2.26335	0.0236139	0.130201	19728	13796	SIK3	FALSE	NO
vd2_Tororo_3339_peak_39159c	9.45271	2.19588	2.06114	9.70467	9.27969	700.727	0.500658	0.221205	2.26333	0.0236156	0.130201	42852	34785	RHOF	FALSE	NO
vd2_Tororo_3339_peak_99896b	4.15159	0.755438	0.486185	5.93711	5.49054	17.7727	0.968243	0.427795	2.26334	0.023615	0.130201	19729	13797	XBP1	FALSE	NO
vd2_Jinja_1224_peak_92471f	6.64529	1.18777	1.3931	6.85113	7.35057	100.099	-0.667471	0.294921	-2.26322	0.023622	0.130229	30161	22675	EAF1	FALSE	NO
vd2_Jinja_1225_peak_32377	4.59844	0.631094	0.843385	5.72349	6.10672	24.2253	-0.83352	0.368296	-2.26318	0.0236246	0.130237	21119	14933	BAMBI	FALSE	NO
vd2_Tororo_3349_peak_29542	5.63545	1.09575	0.885935	6.64563	6.19325	49.7095	0.870539	0.384677	2.26304	0.0236334	0.130269	19734	13800	AEBP2	FALSE	NO
vd2_Tororo_3339_peak_61856j	6.15263	1.24813	1.06053	6.98857	6.55515	71.1418	0.640634	0.283087	2.26303	0.023634	0.130269	31987	24408	ARRB2	FALSE	NO
vd2_Tororo_3339_peak_67432b	7.89143	1.73903	1.58462	8.31032	7.86715	237.442	0.54444	0.240576	2.26307	0.0236317	0.130269	39134	31130	SLC16A6	FALSE	NO
vd2_Tororo_3349_peak_59255	5.26575	0.998204	0.838388	6.42042	6.09231	38.4724	0.658441	0.29096	2.263	0.0236358	0.130273	30779	23244	PRKAR1A	FALSE	NO
vd2_Tororo_3339_peak_137953c	9.50237	2.19597	2.12054	9.7022	9.46449	725.268	0.254188	0.112327	2.26293	0.0236398	0.130281	71008	64965	2025-09-07	FALSE	NO
vd2_Tororo_3339_peak_16318d	4.44741	0.784485	0.596192	6.00782	5.66211	21.8175	0.948169	0.418997	2.26295	0.0236387	0.130281	19737	13802	PRKCQ	FALSE	NO
vd2_Jinja_1224_peak_88604c	8.32971	1.74671	1.86028	8.32817	8.66544	321.732	-0.386541	0.170823	-2.26281	0.0236475	0.130317	54298	46609	HLCS	FALSE	NO
vd2_Jinja_1224_peak_116642b	4.37714	0.520817	0.785382	5.54463	6.01211	20.7802	-1.11031	0.490688	-2.26276	0.0236504	0.130326	19740	13803	IRF1	FALSE	NO
vd2_Jinja_1224_peak_24117	4.10309	0.508969	0.725121	5.52112	5.88818	17.1852	-0.892361	0.394396	-2.2626	0.0236603	0.130374	19741	13804	ACCS	FALSE	NO
vd2_Jinja_1224_peak_123915f	7.7295	1.53243	1.69656	7.72497	8.18459	212.232	-0.553735	0.244739	-2.26255	0.0236634	0.130385	38377	30401	OGFRL1	FALSE	NO
vd2_Jinja_1225_peak_17257b	4.68169	0.597978	0.865381	5.67369	6.1607	25.6642	-1.04333	0.461157	-2.26243	0.0236711	0.130389	19747	13807	CD1D	FALSE	NO
vd2_Tororo_3339_peak_127458b	6.58592	1.36775	1.16693	7.29258	6.79907	96.064	0.709624	0.313654	2.26244	0.02367	0.130389	27532	20325	JARID2	FALSE	NO
vd2_Tororo_3349_peak_56525b	4.81018	0.870929	0.697563	6.17216	5.8348	28.0549	0.863253	0.381561	2.26242	0.0236713	0.130389	19868	13896	SLFN12L	FALSE	NO
vd2_Tororo_3339_peak_65335c	8.82019	2.00608	1.88906	9.10983	8.75191	452.004	0.408723	0.180653	2.26248	0.0236679	0.130389	51891	44057	HEXIM1	FALSE	NO
vd2_Tororo_3339_peak_66002c	8.31075	1.85197	1.748	8.63983	8.33186	317.531	0.35179	0.155489	2.26247	0.0236684	0.130389	58440	51093	SLC35B1	FALSE	NO
vd2_Jinja_1224_peak_64175	5.70516	0.92789	1.13098	6.28112	6.70637	52.1705	-0.682281	0.301558	-2.26252	0.0236656	0.130389	29182	21792	SMAD2	FALSE	NO
vd2_Tororo_3349_peak_113202	4.11272	0.738703	0.456421	5.91293	5.3999	17.3003	1.0478	0.463141	2.26237	0.0236747	0.130401	19749	13809	SFXN1	FALSE	NO
vd2_Tororo_3339_peak_54369e	5.04239	0.954078	0.761203	6.32138	5.95515	32.9541	0.698669	0.308859	2.2621	0.0236915	0.130487	28198	20931	HDDC3	FALSE	NO
vd2_Jinja_1224_peak_6042l	6.06934	1.0579	1.2189	6.54716	6.9152	67.1512	-0.583928	0.258141	-2.26205	0.0236946	0.130497	35985	28113	S1PR1	FALSE	NO
vd2_Jinja_1225_peak_205977	4.02416	0.489312	0.699151	5.48791	5.84719	16.2702	-0.990027	0.437683	-2.26197	0.023699	0.130515	19752	13811	RAB3C	FALSE	NO
vd2_Jinja_1128_peak_134975b	7.54766	1.5184	1.63	7.6817	7.99133	187.099	-0.379174	0.167632	-2.26194	0.0237014	0.130522	55133	47506	PLAGL1	FALSE	NO
vd2_Tororo_3339_peak_102427b	4.06293	0.694369	0.474108	5.84665	5.46934	16.7133	1.15823	0.512059	2.26191	0.0237028	0.130523	19754	13813	TBC1D22A	FALSE	NO
vd2_Jinja_1224_peak_98785c	6.54345	1.2218	1.34332	6.91955	7.21881	93.2772	-0.425587	0.188157	-2.26187	0.0237056	0.130532	50076	42186	HEG1	FALSE	NO
vd2_Jinja_1224_peak_70659f	3.87814	0.430829	0.692732	5.39833	5.82513	14.704	-1.02008	0.451002	-2.26181	0.0237088	0.130543	19756	13815	ID2	FALSE	NO
vd2_Tororo_3339_peak_75001b	8.81035	2	1.89484	9.09046	8.76919	448.932	0.360156	0.159241	2.2617	0.0237158	0.130574	57407	49953	ZSWIM4	FALSE	NO
vd2_Jinja_1224_peak_4811f	5.3955	0.865364	1.04235	6.14916	6.50935	42.0927	-0.639258	0.282651	-2.26165	0.023719	0.130579	32095	24500	PKN2	FALSE	NO
vd2_Tororo_3349_peak_15482	3.93879	0.692471	0.445174	5.83027	5.42243	15.3353	1.10768	0.489764	2.26166	0.0237182	0.130579	19758	13817	LYZL2	FALSE	NO
vd2_Jinja_1128_peak_83570b	7.11058	1.3734	1.51094	7.29843	7.66153	138.197	-0.457884	0.202463	-2.26157	0.0237238	0.130593	46823	38789	ARHGAP15	FALSE	NO
vd2_Tororo_3339_peak_137121a	5.80292	1.15936	0.871247	6.78821	6.18342	55.828	0.961184	0.425007	2.26157	0.023724	0.130593	19761	13819	ITGB8	FALSE	NO
vd2_Jinja_1224_peak_148324b	9.28793	2.03459	2.14344	9.19714	9.53721	625.092	-0.372135	0.164551	-2.26152	0.0237271	0.130597	55912	48338	CEP78	FALSE	NO
vd2_Tororo_3339_peak_37523c	8.35719	1.73836	1.87679	8.30577	8.71499	327.918	-0.450277	0.199103	-2.26153	0.0237263	0.130597	47580	39573	CFAP54	FALSE	NO
vd2_Jinja_1224_peak_16344	3.63803	0.391062	0.626492	5.33612	5.71793	12.4496	-1.07207	0.474096	-2.2613	0.0237405	0.130659	19764	13820	EPC1	FALSE	NO
vd2_Jinja_1224_peak_84712a	3.62981	0.348128	0.622509	5.27735	5.71187	12.3789	-1.31909	0.583333	-2.2613	0.0237407	0.130659	19765	13822	PLCB4	FALSE	NO
vd2_Tororo_3339_peak_145304b	5.49842	1.06739	0.894894	6.5635	6.20896	45.2051	0.618152	0.273364	2.26128	0.0237422	0.13066	33496	25791	CHRNA2	FALSE	NO
vd2_Tororo_3289_peak_206906c	6.8629	1.2912	1.43835	7.08864	7.47126	116.396	-0.54291	0.240099	-2.26119	0.0237475	0.130663	39262	31253	ELOVL5	FALSE	NO
vd2_Jinja_1224_peak_132107b	4.35041	0.526	0.798276	5.5596	6.01687	20.3987	-1.02113	0.45159	-2.26119	0.0237475	0.130663	19770	13826	MTURN	FALSE	NO
vd2_Jinja_1224_peak_142965f	6.59768	1.23057	1.36332	6.94086	7.26993	96.8498	-0.444917	0.196761	-2.2612	0.023747	0.130663	48115	40138	MTDH	FALSE	NO
vd2_Tororo_3339_peak_21413d	9.32007	2.14689	2.0574	9.54744	9.26776	639.175	0.301365	0.133275	2.26122	0.0237457	0.130663	64737	57957	MGEA5	FALSE	NO
vd2_Tororo_3349_peak_11158	3.31308	0.574665	0.295528	5.62705	5.18829	9.93886	1.2679	0.56074	2.26112	0.0237519	0.130681	19771	13827	ETNK2	FALSE	NO
vd2_Tororo_3339_peak_77497b	5.76772	1.14062	0.959934	6.73257	6.34008	54.4825	0.658818	0.291373	2.26108	0.0237541	0.130681	30757	23226	CEACAM21	FALSE	NO
vd2_Tororo_3349_peak_87207	3.29638	0.557957	0.289179	5.60313	5.17708	9.82446	1.3537	0.598695	2.26108	0.0237543	0.130681	19773	13829	IGLL5	FALSE	NO
vd2_Tororo_3339_peak_78789b	8.68386	1.96552	1.84073	8.98669	8.60608	411.246	0.459901	0.203403	2.26103	0.0237576	0.130692	46629	38599	TBC1D17	FALSE	NO
vd2_Tororo_3339_peak_100827f	6.81648	1.42409	1.23929	7.44691	6.96768	112.71	0.705906	0.312226	2.26088	0.0237666	0.130735	27751	20521	SH3BP1	FALSE	NO
vd2_Jinja_1224_peak_105968c	8.44652	1.76795	1.90064	8.39224	8.78747	348.864	-0.443331	0.196096	-2.26078	0.0237727	0.130755	48288	40310	ANKRD17	FALSE	NO
vd2_Tororo_3339_peak_56183a	8.34895	1.85515	1.77457	8.64887	8.40903	326.049	0.270587	0.119688	2.26076	0.0237739	0.130755	68781	62451	CLEC16A	FALSE	NO
vd2_Jinja_1128_peak_94020b	4.39274	0.411734	0.791482	5.34054	6.03445	21.0061	-1.5649	0.692196	-2.26078	0.0237729	0.130755	19777	13833	TIAM1	FALSE	NO
vd2_Tororo_3339_peak_68037c	9.84885	2.31287	2.1929	10.0752	9.69278	922.148	0.426914	0.18884	2.26072	0.0237763	0.130762	49937	42049	UBALD2	FALSE	NO
vd2_Jinja_1224_peak_45524d	6.30813	1.28175	1.13606	7.06905	6.71762	79.2385	0.528282	0.233687	2.26064	0.0237817	0.130785	40453	32407	ACOT6	FALSE	NO
vd2_Jinja_1224_peak_48721a	5.44698	0.8863	1.05266	6.18703	6.53347	43.6217	-0.623612	0.275875	-2.26048	0.0237913	0.130831	33123	25462	ITPKA	FALSE	NO
vd2_Jinja_1128_peak_125889d	5.26607	0.745288	0.997191	5.9349	6.43968	38.481	-1.02744	0.454533	-2.26043	0.0237943	0.130839	19782	13834	SLC34A1	FALSE	NO
vd2_Tororo_3339_peak_48447	6.41848	1.30422	1.13941	7.138	6.72812	85.5372	0.701481	0.310332	2.26042	0.0237951	0.130839	28027	20774	SETD3	FALSE	NO
vd2_Jinja_1128_peak_105668c	9.69474	2.14513	2.27102	9.543	9.94075	828.72	-0.410216	0.181483	-2.26035	0.0237997	0.130853	51743	43906	ALG1L2	FALSE	NO
vd2_Tororo_3349_peak_141738a	4.75461	0.855391	0.645818	6.1516	5.74838	26.9948	1.02839	0.45497	2.26034	0.0238001	0.130853	19785	13837	PTGS1	FALSE	NO
vd2_Jinja_1224_peak_138341b	6.55415	1.20883	1.34781	6.88994	7.23438	93.9717	-0.535734	0.237026	-2.26023	0.0238067	0.130876	39848	31804	GALNTL5	FALSE	NO
vd2_Tororo_3289_peak_57573	3.23257	0.549776	0.289713	5.58877	5.13959	9.39943	1.23623	0.546947	2.26024	0.0238063	0.130876	19786	13839	PPP1R12A	FALSE	NO
vd2_Tororo_3349_peak_121660c	5.49902	1.03877	0.868197	6.53312	6.14836	45.2242	0.863981	0.382267	2.26015	0.023812	0.130889	19841	13877	UST	FALSE	NO
vd2_Jinja_1224_peak_131671b	5.98837	1.0287	1.20064	6.48545	6.8706	63.4862	-0.605838	0.268051	-2.26016	0.023811	0.130889	34380	26601	DFNA5	FALSE	NO
vd2_Tororo_3339_peak_19369d	9.11649	2.0937	1.95183	9.38581	8.94249	555.056	0.556377	0.24617	2.26014	0.0238127	0.130889	38164	30189	PRF1	FALSE	NO
vd2_Tororo_3349_peak_74136b	4.18913	0.738181	0.340381	5.94254	5.22959	18.2412	1.6485	0.729398	2.26008	0.0238161	0.130895	19792	13841	LONRF2	FALSE	NO
vd2_Tororo_3339_peak_61158c	6.03633	1.20125	1.07823	6.86992	6.58653	65.6322	0.462578	0.204672	2.26009	0.0238155	0.130895	46368	38340	TCF25	FALSE	NO
vd2_Tororo_3339_peak_38787	6.00794	1.20378	1.02777	6.88125	6.48438	64.3531	0.635025	0.280983	2.26002	0.0238202	0.130911	32362	24752	WSB2	FALSE	NO
vd2_Jinja_1136_peak_166864	3.26356	0.242075	0.562235	5.02572	5.61201	9.60349	-1.60769	0.711384	-2.25995	0.0238245	0.130921	19795	13844	QKI	FALSE	NO
vd2_Tororo_3339_peak_71298b	7.74399	1.7059	1.53023	8.21032	7.72137	214.375	0.546984	0.242034	2.25995	0.0238245	0.130921	38922	30920	SMAD7	FALSE	NO
vd2_Jinja_1224_peak_96619a	5.74841	0.956175	1.13636	6.33607	6.71936	53.7582	-0.659214	0.291697	-2.25992	0.023826	0.130922	30719	23192	NIT2	FALSE	NO
vd2_Tororo_3339_peak_62777b	3.6255	0.6055	0.342077	5.69388	5.26124	12.3419	1.41851	0.627696	2.25987	0.023829	0.130933	19797	13845	PLD6	FALSE	NO
vd2_Tororo_3349_peak_70357	3.97267	0.727723	0.365782	5.89279	5.26264	15.6998	1.28941	0.570599	2.25975	0.0238365	0.130934	19803	13849	ASXL2	FALSE	NO
vd2_Jinja_1136_peak_130205	3.49423	0.349703	0.598389	5.26765	5.66603	11.2686	-1.25686	0.556189	-2.25978	0.023835	0.130934	19801	13847	GMPS	FALSE	NO
vd2_Jinja_1224_peak_114171a	5.88721	0.993174	1.17322	6.4099	6.8083	59.187	-0.636354	0.281597	-2.2598	0.0238337	0.130934	32289	24682	RPS23	FALSE	NO
vd2_Jinja_1128_peak_124072b	4.546	0.577754	0.824768	5.64319	6.07906	23.3605	-1.07168	0.474233	-2.25982	0.0238322	0.130934	19799	13846	GRXCR2	FALSE	NO
vd2_Jinja_1224_peak_147766f	5.45948	0.895993	1.05288	6.20782	6.53226	44.0014	-0.611059	0.2704	-2.25983	0.0238318	0.130934	34022	26283	FAM122A	FALSE	NO
vd2_Jinja_1224_peak_65328b	9.0921	1.93809	2.10121	8.90358	9.40502	545.752	-0.51533	0.228046	-2.25976	0.023836	0.130934	41533	33463	CNDP2	FALSE	NO
vd2_Jinja_1224_peak_80309c	7.97505	1.63913	1.7571	8.01838	8.35887	251.611	-0.406465	0.179882	-2.25963	0.0238445	0.130971	52176	44361	DNAJC10	FALSE	NO
vd2_Jinja_1224_peak_71216a	4.69631	0.60752	0.878324	5.69255	6.17773	25.9257	-0.975409	0.431678	-2.25958	0.0238476	0.130982	19805	13850	FAM49A	FALSE	NO
vd2_Jinja_1128_peak_134837	4.39555	0.582864	0.785046	5.64275	6.00004	21.0471	-0.908252	0.401977	-2.25946	0.0238547	0.131001	19808	13853	HIVEP2	FALSE	NO
vd2_Jinja_1224_peak_146129b	8.69281	1.81828	1.97507	8.54181	9.01717	413.807	-0.560763	0.248181	-2.25949	0.0238526	0.131001	37825	29855	ERMP1	FALSE	NO
vd2_Jinja_1128_peak_90797	4.0224	0.431405	0.720654	5.40612	5.88157	16.2504	-1.12713	0.498848	-2.25947	0.0238543	0.131001	19807	13851	NANP	FALSE	NO
vd2_Tororo_3349_peak_102733	5.32522	1.01729	0.804978	6.47366	6.03505	40.0913	0.860352	0.380786	2.25941	0.0238578	0.131005	19975	13980	DNAJB14	FALSE	NO
vd2_Tororo_3339_peak_56890a	5.4077	1.05361	0.838504	6.53482	6.10583	42.4502	0.736489	0.325965	2.25941	0.0238578	0.131005	26058	19040	SCNN1G	FALSE	NO
vd2_Jinja_1224_peak_32149a	6.25885	1.09459	1.28393	6.63147	7.07114	76.5775	-0.581689	0.257456	-2.25937	0.0238601	0.131011	36143	28266	VDR	FALSE	NO
vd2_Jinja_1224_peak_110000h	7.3653	1.45453	1.57803	7.50812	7.84841	164.883	-0.452518	0.200291	-2.25931	0.0238642	0.131013	47353	39325	GALNT7	FALSE	NO
vd2_Jinja_1136_peak_174724	4.00304	0.443029	0.701046	5.41846	5.85491	16.0338	-1.12661	0.498656	-2.2593	0.0238649	0.131013	19814	13855	EFCAB10	FALSE	NO
vd2_Jinja_1224_peak_136520	3.77861	0.441856	0.652236	5.41746	5.75625	13.7238	-0.984881	0.435923	-2.2593	0.0238647	0.131013	19813	13854	IMPDH1	FALSE	NO
vd2_Tororo_3349_peak_141430f	5.13141	0.970909	0.788029	6.36276	5.99894	35.0516	0.684083	0.302787	2.25929	0.0238653	0.131013	29060	21683	AKNA	FALSE	NO
vd2_Jinja_1224_peak_79918c	7.36084	1.47018	1.57265	7.55068	7.82981	164.374	-0.355962	0.157557	-2.25925	0.0238677	0.131019	57915	50519	HNRNPA3	FALSE	NO
vd2_Tororo_3339_peak_48515	3.80463	0.673193	0.392491	5.79257	5.3375	13.9736	1.20207	0.532077	2.2592	0.0238711	0.131031	19817	13856	EML1	FALSE	NO
vd2_Tororo_3349_peak_84480	4.06307	0.723369	0.433986	5.88818	5.41063	16.715	1.24099	0.549336	2.25907	0.0238791	0.131069	19818	13858	NFATC2	FALSE	NO
vd2_Tororo_3339_peak_100809a	5.28509	1.00495	0.848477	6.43247	6.1109	38.9916	0.62024	0.274559	2.25904	0.0238807	0.131071	33367	25670	CDC42EP1	FALSE	NO
vd2_Jinja_1136_peak_56065	4.31164	0.544449	0.7743	5.57978	5.98084	19.8579	-0.963307	0.426428	-2.25901	0.0238826	0.131071	19820	13859	GNG2	FALSE	NO
vd2_Tororo_3339_peak_53748b	9.34157	2.1501	2.06903	9.55752	9.30369	648.771	0.277358	0.122779	2.259	0.0238832	0.131071	67910	61478	WHAMM	FALSE	NO
vd2_Jinja_1128_peak_125117	5.47848	0.88405	1.06376	6.18772	6.55668	44.5849	-0.649111	0.287348	-2.25897	0.0238855	0.131077	31402	23842	IL12B	FALSE	NO
vd2_Jinja_1224_peak_104323	3.21326	0.322156	0.533858	5.23249	5.56092	9.27443	-1.16919	0.517587	-2.25892	0.0238884	0.131086	19823	13862	CCKAR	FALSE	NO
vd2_Jinja_1224_peak_76601b	7.54331	1.51225	1.63151	7.66583	7.99534	186.536	-0.394625	0.174703	-2.25884	0.0238936	0.131099	53399	45661	CCDC93	FALSE	NO
vd2_Jinja_1136_peak_125781b	3.36228	0.329371	0.555226	5.24189	5.60209	10.2836	-1.33032	0.588941	-2.25883	0.0238942	0.131099	19826	13865	NFKBIZ	FALSE	NO
vd2_Tororo_3349_peak_46314b	4.67987	0.868871	0.519009	6.17063	5.55828	25.6319	1.25842	0.557109	2.25884	0.0238932	0.131099	19824	13863	TRIM69	FALSE	NO
vd2_Jinja_1224_peak_17635d	6.29848	1.14778	1.27458	6.7447	7.04839	78.7103	-0.473904	0.209806	-2.25877	0.0238974	0.13111	45320	37274	ADO	FALSE	NO
vd2_Tororo_3349_peak_1192	3.82393	0.659376	0.463625	5.77021	5.44804	14.1618	0.951925	0.421441	2.25874	0.0238995	0.131115	19828	13867	CLCNKB	FALSE	NO
vd2_Jinja_1136_peak_184892f	7.40489	1.45693	1.59394	7.51575	7.8936	169.47	-0.491224	0.217479	-2.25872	0.0239008	0.131115	43695	35613	MED30	FALSE	NO
vd2_Tororo_3339_peak_2773	5.9031	1.18741	0.959114	6.84391	6.3475	59.8427	0.752358	0.333093	2.2587	0.023902	0.131115	25184	18285	RUNX3	FALSE	NO
vd2_Tororo_3339_peak_67401e	6.36538	1.29713	1.16039	7.10374	6.77532	82.4459	0.488573	0.216319	2.25857	0.02391	0.131153	43932	35876	AMZ2	FALSE	NO
vd2_Jinja_1128_peak_143426a	6.85331	1.30674	1.43134	7.12773	7.4486	115.625	-0.45266	0.200422	-2.25854	0.0239123	0.131158	47334	39308	DNAJB9	FALSE	NO
vd2_Tororo_3339_peak_106059c	9.08153	2.07487	1.98728	9.3221	9.05078	541.766	0.301704	0.133587	2.25849	0.0239151	0.13116	64697	57909	IP6K1	FALSE	NO
vd2_Tororo_3339_peak_69386b	4.76167	0.883648	0.645567	6.19049	5.75354	27.1273	0.903768	0.400162	2.25851	0.0239141	0.13116	19833	13871	HEXDC	FALSE	NO
vd2_Jinja_1136_peak_115211	3.58701	0.333738	0.599458	5.20724	5.68338	12.0171	-1.3534	0.599268	-2.25842	0.0239194	0.131178	19835	13872	DYRK1A	FALSE	NO
vd2_Jinja_1224_peak_6119b	4.2989	0.531995	0.757567	5.56069	5.95739	19.6833	-1.058	0.468485	-2.25834	0.0239245	0.131199	19836	13873	S1PR1	FALSE	NO
vd2_Jinja_1224_peak_40706e	5.88708	0.997659	1.16599	6.41811	6.79492	59.1818	-0.657402	0.29111	-2.25826	0.0239293	0.131219	30848	23304	KLF12	FALSE	NO
vd2_Tororo_3339_peak_82066	5.40189	1.04121	0.845258	6.51613	6.11339	42.2796	0.710562	0.314663	2.25817	0.0239351	0.131224	27471	20275	EML4	FALSE	NO
vd2_Jinja_1224_peak_107555a	3.55356	0.350904	0.611689	5.27415	5.692	11.7416	-1.23819	0.548308	-2.2582	0.0239333	0.131224	19838	13874	MANBA	FALSE	NO
vd2_Tororo_3339_peak_118699b	6.85387	1.4333	1.29027	7.45917	7.08634	115.67	0.543842	0.240832	2.25819	0.0239341	0.131224	39185	31182	TERT	FALSE	NO
vd2_Tororo_3339_peak_53921b	8.91469	2.03785	1.87722	9.213	8.71775	482.601	0.602008	0.26659	2.25818	0.0239345	0.131224	34635	26851	KLHL25	FALSE	NO
vd2_Jinja_1224_peak_46712	4.72529	0.631409	0.881364	5.73519	6.1794	26.4518	-0.956993	0.423829	-2.25797	0.0239477	0.131286	19842	13878	PPP4R4	FALSE	NO
vd2_Tororo_3339_peak_120049	3.85527	0.674374	0.41946	5.80058	5.37909	14.4728	1.05248	0.466136	2.25789	0.0239524	0.131306	19843	13879	PARP8	FALSE	NO
vd2_Tororo_3339_peak_13422c	8.71806	1.97386	1.82845	9.01738	8.56978	421.113	0.584829	0.25902	2.25785	0.0239547	0.131308	35909	28039	FCMR	FALSE	NO
vd2_Tororo_3339_peak_55849a	8.08145	1.7942	1.63499	8.47284	8.00944	270.868	0.574179	0.254304	2.25785	0.0239553	0.131308	36756	28835	CORO7	FALSE	NO
vd2_Tororo_3339_peak_1361a	5.1535	0.963813	0.766723	6.36313	5.96092	35.5924	0.84678	0.375045	2.25781	0.0239575	0.131314	20528	14449	DISP3	FALSE	NO
vd2_Tororo_3339_peak_28733a	5.02688	0.959301	0.708507	6.3377	5.86906	32.6018	0.842186	0.37302	2.25775	0.0239615	0.131329	20754	14641	XRRA1	FALSE	NO
vd2_Tororo_3349_peak_11551	4.20919	0.765432	0.491777	5.95635	5.50375	18.4966	1.05009	0.465137	2.2576	0.0239706	0.131359	19850	13882	CD34	FALSE	NO
vd2_Jinja_1128_peak_122331	4.66442	0.597643	0.86072	5.67529	6.14939	25.3589	-1.01569	0.449895	-2.25761	0.0239697	0.131359	19849	13881	CCDC192	FALSE	NO
vd2_Jinja_1128_peak_18878a	6.47225	1.18906	1.3264	6.84356	7.17742	88.7851	-0.499547	0.221271	-2.25763	0.0239688	0.131359	42946	34885	ARID5B	FALSE	NO
vd2_Tororo_3349_peak_129743	6.33487	1.25548	1.02393	7.06624	6.48662	80.7207	1.05425	0.466993	2.25753	0.0239747	0.131375	19851	13883	MTPN	FALSE	NO
vd2_Tororo_3349_peak_142732	3.36582	0.527294	0.265151	5.57046	5.10077	10.3089	1.68807	0.747803	2.25737	0.0239851	0.131425	19852	13885	NTNG2	FALSE	NO
vd2_Jinja_1224_peak_142510c	4.44759	0.560713	0.802819	5.61293	6.03555	21.8202	-1.01354	0.449002	-2.25731	0.0239888	0.131439	19853	13886	PSKH2	FALSE	NO
vd2_Jinja_1224_peak_58381d	5.69353	1.12914	0.915589	6.70649	6.25543	51.7517	0.712052	0.315447	2.25728	0.0239907	0.131443	27401	20214	SLFN12	FALSE	NO
vd2_Tororo_3339_peak_138383c	6.24106	1.27314	1.0876	7.04668	6.61843	75.6393	0.653271	0.289417	2.2572	0.0239959	0.131464	31122	23558	STARD3NL	FALSE	NO
vd2_Tororo_3339_peak_38951c	7.1628	1.52586	1.26943	7.72612	7.06391	143.29	0.906229	0.401497	2.25712	0.0240003	0.131474	19856	13887	DYNLL1	FALSE	NO
vd2_Tororo_3339_peak_39337d	5.65438	1.10236	0.951215	6.64584	6.31591	50.3661	0.558835	0.24759	2.2571	0.0240019	0.131474	37956	29996	OGFOD2	FALSE	NO
vd2_Tororo_3349_peak_37913	2.83321	0.46387	0.227727	5.452	5.0447	7.12656	1.42901	0.633119	2.25709	0.0240024	0.131474	19859	13890	DHRS12	FALSE	NO
vd2_Tororo_3339_peak_44427b	5.52179	1.04295	0.872032	6.54115	6.15793	45.9436	0.884178	0.391732	2.2571	0.0240018	0.131474	19857	13889	GZMB	FALSE	NO
vd2_Tororo_3339_peak_9117e	6.77049	1.40832	1.2755	7.39077	7.05064	109.174	0.488918	0.216621	2.25702	0.0240066	0.13149	43900	35837	HIST2H3D	FALSE	NO
vd2_Tororo_3339_peak_57415f	6.26617	1.27914	1.08903	7.06558	6.61838	76.9672	0.668718	0.296306	2.25685	0.0240174	0.131542	30069	22583	AC009086.2	FALSE	NO
vd2_Tororo_3339_peak_107379b	6.17918	1.24951	1.07852	6.99308	6.59256	72.4632	0.614609	0.272348	2.2567	0.0240265	0.131586	33743	26034	GPR27	FALSE	NO
vd2_Tororo_3339_peak_127348a	5.05171	0.974207	0.671905	6.37174	5.81325	33.1677	0.956862	0.424013	2.25668	0.0240279	0.131587	19863	13893	GFOD1	FALSE	NO
vd2_Tororo_3349_peak_77900a	5.15133	0.979908	0.790137	6.37927	6.0051	35.5389	0.710321	0.314801	2.25642	0.0240446	0.131658	27487	20290	PDE11A	FALSE	NO
vd2_Jinja_1224_peak_128612c	6.90554	1.259	1.46894	7.02388	7.54978	119.888	-0.668159	0.296112	-2.25644	0.0240431	0.131658	30112	22629	UST	FALSE	NO
vd2_Tororo_3339_peak_54273e	7.04971	1.49208	1.3482	7.61419	7.23286	132.487	0.515236	0.228341	2.25643	0.0240437	0.131658	41546	33481	CRTC3	FALSE	NO
vd2_Jinja_1136_peak_7921	3.99874	0.415508	0.718356	5.38375	5.87233	15.986	-1.14438	0.507221	-2.25618	0.0240591	0.131731	19867	13895	SLC30A7	FALSE	NO
vd2_Jinja_1224_peak_136211c	4.12296	0.452574	0.735606	5.43056	5.91161	17.4234	-1.23543	0.547597	-2.2561	0.0240643	0.131753	19868	13896	TSPAN12	FALSE	NO
vd2_Tororo_3339_peak_113267f	9.04016	2.06537	1.96873	9.29296	8.99368	526.452	0.339062	0.150295	2.25598	0.0240719	0.131779	60018	52790	NOP14	FALSE	NO
vd2_Tororo_3349_peak_136325	5.40631	1.02887	0.821247	6.5006	6.06869	42.4094	0.896259	0.397279	2.256	0.0240709	0.131779	19869	13898	MYC	FALSE	NO
vd2_Tororo_3349_peak_35558b	6.55042	1.29464	0.931774	7.22154	6.30896	93.7286	1.72294	0.763724	2.25597	0.0240727	0.131779	19871	13899	SLC15A4	FALSE	NO
vd2_Tororo_3339_peak_47304	3.2751	0.548287	0.331122	5.58425	5.24455	9.6806	1.20229	0.532943	2.25595	0.0240739	0.131779	19872	13900	FOXN3	FALSE	NO
vd2_Tororo_3339_peak_38939	5.45907	1.07039	0.823593	6.57592	6.08613	43.989	0.78924	0.349855	2.25591	0.0240764	0.131786	23223	16622	GATC	FALSE	NO
vd2_Jinja_1128_peak_5479	3.42814	0.303325	0.580242	5.16092	5.64384	10.764	-1.36482	0.605041	-2.25575	0.0240866	0.131835	19874	13902	CTBS	FALSE	NO
vd2_Jinja_1136_peak_99578c	5.2386	0.745766	0.997018	5.93501	6.43487	37.7551	-0.997314	0.442148	-2.25561	0.0240949	0.131873	19875	13903	NCK2	FALSE	NO
vd2_Jinja_1224_peak_115138b	5.84487	0.992614	1.16319	6.40776	6.78036	57.4752	-0.585491	0.259577	-2.25556	0.0240983	0.131873	35869	28001	PAM	FALSE	NO
vd2_Jinja_1224_peak_129545	3.83634	0.45346	0.655548	5.43443	5.76728	14.2841	-1.04793	0.464594	-2.25558	0.0240969	0.131873	19876	13905	TMEM181	FALSE	NO
vd2_Jinja_1224_peak_16639d	8.06485	1.6716	1.78141	8.11108	8.42951	267.77	-0.365545	0.162063	-2.25557	0.0240974	0.131873	56740	49234	ZNF33B	FALSE	NO
vd2_Jinja_1224_peak_126902c	5.40869	0.880299	1.03763	6.17445	6.50228	42.4793	-0.618677	0.274296	-2.25551	0.0241015	0.131884	33470	25765	SAMD3	FALSE	NO
vd2_Tororo_3348_peak_60703	3.89805	0.667693	0.429313	5.79977	5.39565	14.9084	1.15124	0.510428	2.25544	0.0241055	0.131899	19880	13907	CRTAM	FALSE	NO
vd2_Tororo_3339_peak_35194	5.16327	0.982989	0.786158	6.38413	6.00252	35.8343	0.72172	0.319995	2.25541	0.0241077	0.131904	26889	19740	KRT81	FALSE	NO
vd2_Jinja_1136_peak_124932	3.62051	0.431681	0.610557	5.39836	5.68595	12.2994	-0.966929	0.428723	-2.25537	0.02411	0.13191	19882	13910	RYBP	FALSE	NO
vd2_Jinja_1128_peak_68166	4.26101	0.556319	0.761089	5.60134	5.94756	19.1731	-0.897017	0.397732	-2.25533	0.0241124	0.131917	19883	13911	CTAGE1	FALSE	NO
vd2_Jinja_1224_peak_6208d	6.40657	1.18673	1.3031	6.83437	7.11786	84.8341	-0.422755	0.187455	-2.25524	0.0241185	0.131923	50346	42463	VAV3	FALSE	NO
vd2_Jinja_1224_peak_123641a	5.95616	1.0354	1.18989	6.49582	6.84281	62.0843	-0.525954	0.23321	-2.25528	0.024116	0.131923	40662	32606	ELOVL5	FALSE	NO
vd2_Jinja_1224_peak_33494b	3.91281	0.476781	0.677759	5.47034	5.80266	15.0616	-0.956401	0.424077	-2.25526	0.0241173	0.131923	19886	13914	MSRB3	FALSE	NO
vd2_Jinja_1224_peak_52836	3.73596	0.403701	0.641853	5.35349	5.74583	13.324	-1.1647	0.516438	-2.25526	0.0241169	0.131923	19885	13913	EMP2	FALSE	NO
vd2_Tororo_3339_peak_9000	5.32632	1.01069	0.858585	6.44828	6.13068	40.122	0.647287	0.28702	2.2552	0.0241209	0.131923	31528	23968	BCL9	FALSE	NO
vd2_Tororo_3339_peak_51715b	4.31325	0.768003	0.551087	5.96727	5.59452	19.8801	0.930376	0.412547	2.2552	0.0241207	0.131923	19888	13916	ICE2	FALSE	NO
vd2_Jinja_1224_peak_12936a	6.1094	1.05724	1.23937	6.54793	6.96196	69.0417	-0.608085	0.269648	-2.2551	0.0241268	0.131949	34230	26474	GALNT2	FALSE	NO
vd2_Tororo_3339_peak_156786a	6.18182	1.25982	1.07663	7.01094	6.59382	72.5959	0.57882	0.256674	2.25508	0.0241282	0.13195	36373	28482	FBXW5	FALSE	NO
vd2_Tororo_3339_peak_96654c	6.23468	1.2419	1.05277	7.00631	6.5389	75.3053	0.855764	0.379489	2.25504	0.0241309	0.131958	20168	14145	UCKL1	FALSE	NO
vd2_Tororo_3339_peak_72892a	6.81701	1.42214	1.28218	7.42813	7.06706	112.752	0.540588	0.239732	2.25497	0.0241354	0.131976	39442	31418	ATP5D	FALSE	NO
vd2_Jinja_1224_peak_36012	3.85125	0.365832	0.689017	5.25856	5.82658	14.4325	-1.34713	0.597415	-2.25493	0.0241378	0.131983	19894	13921	APPL2	FALSE	NO
vd2_Jinja_1224_peak_124040	4.30357	0.5361	0.777094	5.56803	5.98191	19.747	-0.959648	0.425583	-2.2549	0.0241396	0.131986	19895	13922	COL12A1	FALSE	NO
vd2_Tororo_3349_peak_706	5.04022	0.892732	0.67547	6.25161	5.80384	32.9047	1.18962	0.52763	2.25465	0.0241553	0.13206	19896	13923	PIK3CD	FALSE	NO
vd2_Jinja_1128_peak_27120	4.71854	0.88006	0.661201	6.17284	5.77759	26.3283	0.756323	0.335454	2.25463	0.0241569	0.13206	24999	18118	TAF6L	FALSE	NO
vd2_Jinja_1128_peak_63295	3.28998	0.333595	0.55618	5.24642	5.59456	9.781	-1.1654	0.51689	-2.25464	0.0241561	0.13206	19897	13924	LASP1	FALSE	NO
vd2_Tororo_3349_peak_17931b	6.81593	1.44523	1.2107	7.48909	6.9095	112.668	0.748864	0.332152	2.25458	0.0241595	0.132068	25402	18494	GRID1	FALSE	NO
vd2_Tororo_3339_peak_59289a	8.30816	1.85432	1.70918	8.65411	8.21931	316.96	0.568861	0.252317	2.25455	0.0241618	0.132074	37161	29224	SNTB2	FALSE	NO
vd2_Jinja_1136_peak_40104	3.39481	0.307866	0.578226	5.1678	5.63807	10.5181	-1.25147	0.555102	-2.25449	0.0241656	0.132081	19902	13927	PLBD1	FALSE	NO
vd2_Tororo_3339_peak_78143d	6.11786	1.23151	1.0667	6.94805	6.56585	69.4477	0.61182	0.271378	2.25449	0.024165	0.132081	33956	26230	FKRP	FALSE	NO
vd2_Jinja_1136_peak_46489	3.94252	0.466906	0.694542	5.45555	5.83135	15.3751	-0.975733	0.432801	-2.25446	0.0241672	0.132084	19903	13929	TCP11L2	FALSE	NO
vd2_Jinja_1224_peak_74055d	7.34074	1.44523	1.57631	7.48675	7.84046	162.1	-0.426965	0.189395	-2.25436	0.0241733	0.132087	49922	42034	SPRED2	FALSE	NO
vd2_Tororo_3289_peak_134860	5.30774	1.00828	0.800541	6.45456	6.02919	39.6086	0.85213	0.377986	2.2544	0.0241712	0.132087	20313	14266	KLF7	FALSE	NO
vd2_Jinja_1224_peak_109191e	6.87669	1.26596	1.45675	7.03797	7.5161	117.514	-0.621408	0.27565	-2.25433	0.0241752	0.132087	33282	25596	ARHGAP10	FALSE	NO
vd2_Jinja_1224_peak_116193h	4.73125	0.662569	0.877759	5.7845	6.16831	26.5612	-0.821025	0.364198	-2.25434	0.0241749	0.132087	21737	15407	2025-03-03	FALSE	NO
vd2_Jinja_1136_peak_18106	3.58612	0.309407	0.627089	5.17091	5.71826	12.0097	-1.38469	0.61421	-2.25443	0.0241694	0.132087	19904	13930	ITIH5	FALSE	NO
vd2_Tororo_3339_peak_101565c	8.60978	1.94599	1.81818	8.92606	8.53969	390.662	0.449222	0.199267	2.25438	0.0241726	0.132087	47686	39687	TEF	FALSE	NO
vd2_Tororo_3349_peak_11145a	6.35975	1.30408	1.1187	7.12638	6.68631	82.1249	0.647152	0.287076	2.25429	0.0241778	0.132095	31540	23977	SOX13	FALSE	NO
vd2_Tororo_3339_peak_91957b	5.49458	1.07109	0.875501	6.57746	6.16947	45.0852	0.671366	0.297832	2.25418	0.0241849	0.132121	29909	22445	DUSP28	FALSE	NO
vd2_Jinja_1224_peak_121217f	7.28123	1.43032	1.55624	7.44622	7.78558	155.549	-0.439765	0.195087	-2.2542	0.0241838	0.132121	48630	40669	KDM1B	FALSE	NO
vd2_Jinja_1224_peak_37882c	8.93559	1.92884	2.03846	8.8724	9.20957	489.644	-0.380598	0.168845	-2.25413	0.0241883	0.132132	54984	47349	FGF9	FALSE	NO
vd2_Jinja_1224_peak_143465c	9.35094	2.07075	2.1537	9.30904	9.56889	653.001	-0.276806	0.122801	-2.2541	0.0241896	0.132133	67979	61550	AZIN1	FALSE	NO
vd2_Jinja_1224_peak_147861b	8.59246	1.83126	1.93501	8.57785	8.89129	386	-0.356634	0.158219	-2.25405	0.0241929	0.132139	57839	50432	KLF9	FALSE	NO
vd2_Jinja_1128_peak_68577b	8.47733	1.79492	1.90143	8.46947	8.78971	356.393	-0.367829	0.163186	-2.25405	0.0241931	0.132139	56441	48916	TRAPPC8	FALSE	NO
vd2_Tororo_3289_peak_34571	4.59673	0.839877	0.624399	6.09982	5.71635	24.1965	0.913323	0.405205	2.25398	0.0241976	0.132157	19917	13937	ABLIM1	FALSE	NO
vd2_Tororo_3339_peak_106233c	6.56826	1.35301	1.17734	7.25869	6.82027	94.8949	0.679442	0.301449	2.25392	0.0242013	0.132164	29370	21965	CACNA2D2	FALSE	NO
vd2_Jinja_1128_peak_16516	6.14774	0.932832	1.25629	6.31776	7.02419	70.9014	-1.04224	0.462414	-2.25392	0.0242012	0.132164	19918	13938	FRMD4A	FALSE	NO
vd2_Jinja_1224_peak_4300c	5.5342	0.863072	1.08705	6.15664	6.61075	46.3405	-0.7861	0.348789	-2.2538	0.0242089	0.13218	23408	16781	RABGGTB	FALSE	NO
vd2_Jinja_1128_peak_78731	3.37286	0.326883	0.56475	5.24017	5.6136	10.3593	-1.26936	0.5632	-2.25383	0.0242071	0.13218	19920	13939	EML4	FALSE	NO
vd2_Jinja_1128_peak_141447	3.3779	0.285697	0.561162	5.17645	5.62025	10.3956	-1.46052	0.648026	-2.2538	0.0242086	0.13218	19921	13940	MLXIPL	FALSE	NO
vd2_Tororo_3339_peak_99367b	6.57512	1.36006	1.20472	7.2646	6.88232	95.3471	0.554313	0.245946	2.25379	0.0242091	0.13218	38331	30359	GGTLC2	FALSE	NO
vd2_Jinja_1224_peak_42495a	4.25924	0.531473	0.764928	5.562	5.9587	19.1496	-0.961559	0.426656	-2.25371	0.0242146	0.132203	19924	13942	SALL2	FALSE	NO
vd2_Tororo_3349_peak_16571d	4.85037	0.908358	0.676021	6.23883	5.80377	28.8475	0.858129	0.380775	2.25364	0.0242188	0.13222	20066	14060	ARID5B	FALSE	NO
vd2_Jinja_1224_peak_9121b	4.75115	0.694441	0.870252	5.8308	6.15841	26.9302	-0.767707	0.340663	-2.25357	0.0242235	0.132232	24409	17616	XCL2	FALSE	NO
vd2_Tororo_3339_peak_102747	2.88934	0.426684	0.210582	5.36072	5.058	7.40932	1.80323	0.800166	2.25357	0.0242235	0.132232	19926	13944	MIOX	FALSE	NO
vd2_Tororo_3349_peak_87629	4.66018	0.823918	0.600262	6.09791	5.67442	25.2844	1.13213	0.502376	2.25354	0.0242249	0.132233	19928	13945	ZNRF3	FALSE	NO
vd2_Jinja_1224_peak_130182f	3.68409	0.420711	0.635338	5.38316	5.72733	12.8535	-0.993783	0.441	-2.25348	0.0242292	0.13225	19929	13947	FAM120B	FALSE	NO
vd2_Jinja_1224_peak_16006e	6.32379	1.15221	1.28195	6.75578	7.06693	80.1031	-0.492779	0.218682	-2.2534	0.0242339	0.132262	43567	35483	BAMBI	FALSE	NO
vd2_Tororo_3289_peak_101780a	6.59218	1.35682	1.1816	7.27128	6.82802	96.4818	0.703823	0.312337	2.25341	0.0242334	0.132262	27876	20628	UBALD2	FALSE	NO
vd2_Tororo_3349_peak_76416	4.73632	0.85929	0.667019	6.14828	5.78283	26.6547	0.906369	0.402233	2.25334	0.0242375	0.132268	19933	13950	ARL5A	FALSE	NO
vd2_Tororo_3339_peak_52824a	5.95952	1.18549	0.989796	6.85168	6.40429	62.2291	0.745482	0.330833	2.25335	0.0242373	0.132268	25582	18638	UACA	FALSE	NO
vd2_Tororo_3289_peak_75617	2.27192	0.380254	0.123972	5.31884	4.84331	4.82964	2.05777	0.91326	2.25321	0.0242459	0.132301	19935	13952	GPR68	FALSE	NO
vd2_Jinja_1225_peak_95984	4.10174	0.511818	0.718411	5.52813	5.87602	17.1691	-0.937764	0.41619	-2.25321	0.0242458	0.132301	19934	13951	LYSMD4	FALSE	NO
vd2_Tororo_3339_peak_78713	7.13154	1.51726	1.34039	7.68682	7.21687	140.219	0.651428	0.289121	2.25313	0.024251	0.132322	31252	23694	PRR12	FALSE	NO
vd2_Tororo_3339_peak_13101	4.63781	0.841125	0.683878	6.0981	5.80917	24.8954	0.677946	0.300923	2.25289	0.024266	0.132397	29471	22054	NFASC	FALSE	NO
vd2_Tororo_3339_peak_63013b	4.78551	0.8973	0.655487	6.20902	5.77447	27.5792	0.870349	0.386332	2.25285	0.0242687	0.132406	19938	13954	TVP23B	FALSE	NO
vd2_Tororo_3339_peak_58169b	5.29806	1.01178	0.84255	6.44935	6.09954	39.3438	0.652779	0.289775	2.25271	0.0242776	0.132447	31151	23592	SNX20	FALSE	NO
vd2_Tororo_3339_peak_65717	4.3707	0.766092	0.512751	5.9845	5.53217	20.6876	1.17558	0.52186	2.25268	0.0242794	0.132451	19940	13956	SNX11	FALSE	NO
vd2_Tororo_3349_peak_90083	5.16691	0.947475	0.697273	6.34641	5.84925	35.9248	1.16338	0.516452	2.25265	0.0242814	0.132455	19941	13957	RPL32	FALSE	NO
vd2_Jinja_1224_peak_80591b	4.0479	0.522887	0.709259	5.54291	5.854	16.5401	-0.831122	0.368981	-2.25248	0.0242919	0.1325	21249	15038	NAB1	FALSE	NO
vd2_Tororo_3339_peak_109457b	7.97686	1.75361	1.64804	8.34852	8.04285	251.927	0.36096	0.160256	2.25239	0.0242976	0.1325	57300	49834	COPG1	FALSE	NO
vd2_Jinja_1090_peak_219444	4.67802	0.652381	0.860263	5.75903	6.14056	25.5991	-0.825094	0.366315	-2.25242	0.0242958	0.1325	21534	15253	CSF2	FALSE	NO
vd2_Jinja_1128_peak_139798b	5.84207	0.97034	1.1625	6.36443	6.78421	57.3638	-0.686605	0.304835	-2.25238	0.0242982	0.1325	28928	21568	ELMO1	FALSE	NO
vd2_Tororo_3349_peak_32789	6.83521	1.35773	1.034	7.35445	6.51063	114.184	1.67472	0.743528	2.2524	0.0242973	0.1325	19946	13959	OSBPL8	FALSE	NO
vd2_Tororo_3349_peak_66191	6.28848	1.24089	1.04653	7.01144	6.52558	78.1666	0.971504	0.43131	2.25245	0.0242937	0.1325	19943	13958	ELL	FALSE	NO
vd2_Tororo_3339_peak_76158c	8.82151	1.9983	1.90654	9.08539	8.80388	452.416	0.330233	0.146612	2.25243	0.024295	0.1325	61108	53929	ZNF14	FALSE	NO
vd2_Jinja_1128_peak_20904	4.59567	0.835051	0.635757	6.09474	5.7289	24.1788	0.852429	0.378478	2.25225	0.0243063	0.132531	20305	14260	BTAF1	FALSE	NO
vd2_Jinja_1224_peak_39034c	9.42409	2.07751	2.18395	9.33064	9.66448	686.963	-0.352983	0.156724	-2.25225	0.0243062	0.132531	58282	50933	MRPS31	FALSE	NO
vd2_Tororo_3339_peak_12248	3.34162	0.575355	0.318131	5.62585	5.1833	10.1374	1.23615	0.548854	2.25223	0.0243077	0.132532	19951	13962	CFHR1	FALSE	NO
vd2_Tororo_3349_peak_129290	5.58052	1.08871	0.892156	6.6195	6.20574	47.8523	0.740087	0.328617	2.25213	0.0243141	0.13256	25876	18886	MKLN1	FALSE	NO
vd2_Jinja_1224_peak_126425d	9.09478	1.97161	2.08734	9.00299	9.36202	546.768	-0.404252	0.1795	-2.2521	0.0243161	0.132564	52417	44619	RNF146	FALSE	NO
vd2_Tororo_3339_peak_95218	3.75134	0.652279	0.421991	5.75665	5.38683	13.4669	1.03626	0.460156	2.25198	0.0243233	0.132597	19954	13963	PREX1	FALSE	NO
vd2_Tororo_3339_peak_9799b	7.32525	1.56825	1.43433	7.82275	7.45585	160.369	0.498664	0.22144	2.25191	0.024328	0.132616	43030	34972	FAM189B	FALSE	NO
vd2_Jinja_1224_peak_27567b	6.56499	1.22244	1.34799	6.92058	7.23386	94.6801	-0.490693	0.217908	-2.25184	0.0243326	0.132635	43742	35669	NPAT	FALSE	NO
vd2_Jinja_1136_peak_170161	3.3837	0.336239	0.561199	5.25278	5.61302	10.4375	-1.25755	0.558482	-2.25173	0.0243392	0.132664	19957	13967	AC006978.2	FALSE	NO
vd2_Jinja_1224_peak_116765b	8.67659	1.83702	1.9699	8.59671	8.99803	409.181	-0.425061	0.188773	-2.25171	0.0243408	0.132666	50129	42244	TCF7	FALSE	NO
vd2_Tororo_3349_peak_48274	3.33134	0.552012	0.329872	5.59427	5.24259	10.0655	1.24505	0.552942	2.25168	0.0243426	0.132669	19959	13968	PTPN9	FALSE	NO
vd2_Jinja_1136_peak_41156	3.18785	0.231911	0.548913	5.01114	5.58847	9.11251	-1.58817	0.705337	-2.25164	0.0243448	0.132674	19960	13969	BICD1	FALSE	NO
vd2_Tororo_3349_peak_97725a	3.20208	0.536036	0.184142	5.56449	4.97018	9.20281	2.05911	0.914512	2.25159	0.0243481	0.132679	19962	13970	PLD1	FALSE	NO
vd2_Tororo_3339_peak_145970b	8.28241	1.84822	1.72198	8.63099	8.25641	311.353	0.448027	0.198981	2.2516	0.0243473	0.132679	47827	39840	KAT6A	FALSE	NO
vd2_Jinja_1224_peak_120330b	5.72591	0.948479	1.13071	6.31673	6.70934	52.9262	-0.6493	0.288387	-2.25149	0.0243545	0.132707	31390	23828	CDYL	FALSE	NO
vd2_Jinja_1224_peak_140932a	5.17224	0.771657	0.989514	5.97969	6.39901	36.0578	-0.805361	0.357705	-2.25147	0.024356	0.132709	22442	15976	TGS1	FALSE	NO
vd2_Tororo_3339_peak_133105	4.61894	0.840168	0.599841	6.11036	5.67799	24.5719	1.01647	0.451477	2.25143	0.0243584	0.132715	19965	13972	SAMD3	FALSE	NO
vd2_Jinja_1128_peak_128188	3.89832	0.445142	0.682716	5.4231	5.81292	14.9111	-1.02248	0.454165	-2.25135	0.0243636	0.132737	19966	13973	ZNF184	FALSE	NO
vd2_Jinja_1224_peak_49272b	8.90469	1.92372	2.02792	8.85681	9.17653	479.267	-0.354605	0.15751	-2.25132	0.0243653	0.132739	58077	50700	GNB5	FALSE	NO
vd2_Tororo_3349_peak_76981b	5.55169	1.06717	0.841327	6.59595	6.10814	46.9056	0.966012	0.429131	2.25109	0.02438	0.132794	19968	13974	IFIH1	FALSE	NO
vd2_Jinja_1224_peak_127582	4.59975	0.650764	0.847095	5.75432	6.1078	24.2472	-0.710491	0.315624	-2.25107	0.0243813	0.132794	27476	20279	IFNGR1	FALSE	NO
vd2_Jinja_1128_peak_17730	7.59466	1.12324	1.75002	6.80893	8.34296	193.295	-1.61914	0.719281	-2.25105	0.0243822	0.132794	19971	13977	CCDC7	FALSE	NO
vd2_Tororo_3339_peak_28424c	8.56876	1.92837	1.81881	8.87215	8.54047	379.711	0.400325	0.17784	2.25105	0.0243826	0.132794	52802	45031	ANAPC15	FALSE	NO
vd2_Jinja_1224_peak_37728	4.60872	0.626386	0.840707	5.71982	6.10284	24.3985	-0.896436	0.39823	-2.25105	0.0243823	0.132794	19972	13978	LATS2	FALSE	NO
vd2_Tororo_3349_peak_49544	3.85636	0.66132	0.427752	5.7809	5.39718	14.4837	1.14737	0.509702	2.25106	0.0243818	0.132794	19970	13975	PGPEP1L	FALSE	NO
vd2_Jinja_1225_peak_262138	3.3784	0.328959	0.575785	5.23993	5.63012	10.3992	-1.19838	0.532381	-2.25098	0.0243865	0.132809	19974	13979	MLLT3	FALSE	NO
vd2_Tororo_3339_peak_38200c	8.01714	1.76449	1.62839	8.39025	7.98659	259.06	0.564584	0.250822	2.25094	0.0243896	0.132819	37498	29548	SELPLG	FALSE	NO
vd2_Jinja_1128_peak_3136	4.12398	0.504407	0.726949	5.51532	5.89357	17.4358	-0.937863	0.416664	-2.25088	0.0243929	0.13283	19976	13981	THRAP3	FALSE	NO
vd2_Tororo_3339_peak_75646b	7.97381	1.75321	1.64296	8.34824	8.02818	251.395	0.390605	0.173537	2.25084	0.0243956	0.132838	53856	46134	COLGALT1	FALSE	NO
vd2_Tororo_3349_peak_127133g	5.53898	1.07175	0.90216	6.58277	6.21708	46.4942	0.672825	0.298927	2.2508	0.0243983	0.132839	29806	22356	PTPN12	FALSE	NO
vd2_Tororo_3339_peak_68365a	4.6348	0.863503	0.594526	6.1472	5.66952	24.8436	0.955414	0.424477	2.25081	0.0243978	0.132839	19978	13983	TNRC6C	FALSE	NO
vd2_Tororo_3349_peak_81391	3.41	0.584164	0.348427	5.64256	5.2713	10.6295	1.11067	0.493478	2.25069	0.0244049	0.132869	19980	13985	UBE2F-SCLY	FALSE	NO
vd2_Jinja_1224_peak_123435c	5.57425	0.872343	1.09826	6.17313	6.63592	47.6449	-0.760025	0.337693	-2.25064	0.0244082	0.132877	24803	17951	TNFRSF21	FALSE	NO
vd2_Jinja_1128_peak_57325a	4.25751	0.516632	0.764689	5.53782	5.96181	19.1266	-1.025	0.455427	-2.25063	0.0244089	0.132877	19982	13986	IL4R	FALSE	NO
vd2_Tororo_3339_peak_117986e	8.9488	1.9389	2.04057	8.90277	9.21572	494.148	-0.336908	0.1497	-2.25055	0.0244141	0.132899	60261	53047	DDX60	FALSE	NO
vd2_Tororo_3349_peak_66653b	6.29074	1.27242	1.10962	7.0546	6.66	78.289	0.66073	0.293594	2.25049	0.0244181	0.132914	30618	23097	TSHZ3	FALSE	NO
vd2_Jinja_1224_peak_94369a	3.8845	0.468475	0.663468	5.45738	5.78192	14.769	-0.982946	0.43678	-2.25044	0.0244212	0.132924	19985	13987	ABHD5	FALSE	NO
vd2_Tororo_3349_peak_93447a	6.98332	1.46884	1.31521	7.55762	7.14894	126.529	0.608606	0.270465	2.25022	0.0244348	0.132992	34193	26440	TMF1	FALSE	NO
vd2_Tororo_3339_peak_84184	4.01451	0.660337	0.464876	5.79824	5.45164	16.1617	1.21077	0.538073	2.25019	0.024437	0.132995	19987	13989	SFTPB	FALSE	NO
vd2_Tororo_3339_peak_92293b	5.10788	0.964225	0.778517	6.34522	5.98787	34.4845	0.723046	0.321329	2.25017	0.024438	0.132995	26812	19671	ANGPT4	FALSE	NO
vd2_Jinja_1128_peak_22475	4.42046	0.6055	0.799262	5.67676	6.02002	21.4136	-0.784127	0.348487	-2.25009	0.0244432	0.133017	23519	16873	PDZD8	FALSE	NO
vd2_Jinja_1224_peak_79178b	5.4263	0.7786	1.07762	6.01058	6.58601	43.001	-0.916878	0.40749	-2.25006	0.0244451	0.133021	19990	13993	DHRS9	FALSE	NO
vd2_Jinja_1224_peak_111908a	4.81318	0.625167	0.911771	5.7273	6.2403	28.1132	-1.01455	0.45092	-2.24996	0.0244515	0.133043	19991	13994	ANXA2R	FALSE	NO
vd2_Tororo_3339_peak_28088b	7.68969	1.66968	1.56297	8.10514	7.8033	206.455	0.373425	0.16597	2.24996	0.0244515	0.133043	55776	48202	GSTP1	FALSE	NO
vd2_Tororo_3349_peak_12962	4.52328	0.738178	0.312212	5.99467	5.17591	22.9954	2.46543	1.0958	2.24989	0.0244557	0.133058	19993	13995	NTPCR	FALSE	NO
vd2_Tororo_3339_peak_3755c	6.91219	1.44761	1.32466	7.49258	7.17191	120.442	0.445078	0.19783	2.2498	0.0244615	0.133083	48097	40114	PTP4A2	FALSE	NO
vd2_Tororo_3339_peak_139696	4.6563	0.84856	0.639945	6.12616	5.73509	25.2166	0.867415	0.385556	2.24978	0.0244632	0.133086	19995	13998	ELN	FALSE	NO
vd2_Tororo_3339_peak_41455a	6.66391	1.38824	1.1983	7.34507	6.87006	101.4	0.680148	0.302323	2.24974	0.0244656	0.133092	29331	21933	SERP2	FALSE	NO
vd2_Tororo_3339_peak_519a	4.41063	0.785252	0.568191	6.00812	5.6173	21.2683	0.95413	0.424146	2.24953	0.0244786	0.133103	20004	14005	TNFRSF14	FALSE	NO
vd2_Tororo_3349_peak_9025b	6.64055	1.35667	1.1505	7.29654	6.76162	99.7713	0.885042	0.393424	2.24959	0.0244749	0.133103	20000	14004	CD247	FALSE	NO
vd2_Tororo_3339_peak_103510e	4.98954	0.939861	0.755639	6.2932	5.94007	31.7688	0.680697	0.302592	2.24955	0.0244774	0.133103	29302	21910	NUP210	FALSE	NO
vd2_Jinja_1224_peak_107056c	8.69908	1.8455	1.97617	8.62249	9.01677	415.607	-0.418807	0.18617	-2.24959	0.0244748	0.133103	50793	42926	RAP1GDS1	FALSE	NO
vd2_Jinja_1224_peak_121437	5.93747	0.986027	1.19717	6.40325	6.86075	61.2852	-0.673183	0.299251	-2.24956	0.024477	0.133103	29792	22345	RIPOR2	FALSE	NO
vd2_Tororo_3339_peak_128963f	8.45042	1.89888	1.76926	8.7831	8.39511	349.809	0.460941	0.204907	2.24952	0.0244797	0.133103	46526	38498	TAP1	FALSE	NO
vd2_Tororo_3339_peak_55694b	5.82755	1.15104	0.998198	6.75439	6.41657	56.7893	0.57479	0.255512	2.24957	0.0244765	0.133103	36693	28776	SLX4	FALSE	NO
vd2_Tororo_3349_peak_57908e	6.00228	1.19109	0.974376	6.86895	6.37654	64.1013	0.878931	0.39069	2.24969	0.0244687	0.133103	19997	14000	HOXB2	FALSE	NO
vd2_Tororo_3289_peak_111227	4.16178	0.729191	0.532965	5.89758	5.55923	17.8987	0.870509	0.386963	2.24959	0.0244748	0.133103	19999	14002	NANOS3	FALSE	NO
vd2_Tororo_3339_peak_100210	3.6633	0.646092	0.327355	5.75206	5.19944	12.6696	1.31638	0.585184	2.24952	0.0244791	0.133103	20005	14006	SFI1	FALSE	NO
vd2_Tororo_3349_peak_109730	3.91948	0.658277	0.442837	5.78648	5.41716	15.1315	1.19146	0.529657	2.24949	0.0244816	0.133107	20007	14009	STARD4	FALSE	NO
vd2_Jinja_1136_peak_188214	3.54145	0.36427	0.600843	5.29436	5.67452	11.6435	-1.16779	0.519146	-2.24944	0.0244845	0.133109	20009	14010	RPS6	FALSE	NO
vd2_Tororo_3339_peak_28095b	7.98816	1.75417	1.58986	8.36275	7.88037	253.907	0.698659	0.31059	2.24945	0.0244836	0.133109	28200	20934	NDUFV1	FALSE	NO
vd2_Jinja_1136_peak_126459	4.50607	0.602915	0.808905	5.67658	6.04889	22.7228	-0.910421	0.404741	-2.24939	0.0244874	0.133112	20010	14011	DPPA4	FALSE	NO
vd2_Tororo_3339_peak_113221c	4.67026	0.871472	0.620894	6.1595	5.7134	25.4618	0.881066	0.391691	2.24939	0.0244875	0.133112	20011	14013	SH3BP2	FALSE	NO
vd2_Jinja_1128_peak_39033	4.29015	0.534304	0.767578	5.56498	5.96829	19.5643	-1.00465	0.446648	-2.24931	0.024493	0.133135	20012	14015	OAS1	FALSE	NO
vd2_Tororo_3349_peak_118700c	4.26179	0.681092	0.45561	5.86257	5.43853	19.1834	1.46951	0.653333	2.24925	0.0244969	0.13315	20013	14016	PRDM13	FALSE	NO
vd2_Jinja_1224_peak_44764d	8.04755	1.66812	1.77598	8.10117	8.41336	264.579	-0.359493	0.159836	-2.24914	0.0245037	0.13318	57482	50038	ESR2	FALSE	NO
vd2_Tororo_3349_peak_23694	4.28545	0.777884	0.52757	5.97935	5.55747	19.5006	0.93548	0.415939	2.24908	0.0245074	0.133193	20015	14018	AHNAK	FALSE	NO
vd2_Tororo_3339_peak_4708c	6.03463	1.21696	1.0322	6.90988	6.49518	65.5548	0.635391	0.282514	2.24906	0.0245086	0.133194	32335	24724	EDN2	FALSE	NO
vd2_Tororo_3349_peak_1353a	5.85298	1.1685	0.972134	6.79788	6.36773	57.7992	0.657203	0.29222	2.249	0.0245125	0.133195	30864	23320	UBR4	FALSE	NO
vd2_Tororo_3349_peak_105508a	5.04594	0.940544	0.737332	6.31153	5.91043	33.0353	0.891198	0.396264	2.249	0.0245126	0.133195	20019	14020	ACSL1	FALSE	NO
vd2_Jinja_1224_peak_133193	7.06563	1.31172	1.4959	7.14527	7.63619	133.958	-0.704877	0.313416	-2.24901	0.0245118	0.133195	27814	20574	CCM2	FALSE	NO
vd2_Tororo_3349_peak_72879b	5.7442	1.13431	0.948906	6.71827	6.32065	53.6016	0.656535	0.291926	2.24898	0.024514	0.133196	30900	23348	PCBP1	FALSE	NO
vd2_Tororo_3339_peak_144411	4.95045	0.929501	0.741395	6.27167	5.91712	30.9196	0.674222	0.299798	2.24892	0.0245175	0.133202	29715	22275	FAM167A	FALSE	NO
vd2_Tororo_3349_peak_50466	5.85377	1.1419	0.917324	6.77223	6.26001	57.8308	0.959278	0.426549	2.24893	0.0245169	0.133202	20021	14022	C16orf72	FALSE	NO
vd2_Tororo_3349_peak_24160	4.13015	0.752199	0.47333	5.93301	5.47013	17.5105	0.979322	0.435471	2.24888	0.0245203	0.13321	20023	14024	RELA	FALSE	NO
vd2_Tororo_3339_peak_139463	3.89035	0.672689	0.448464	5.79868	5.42759	14.829	1.06541	0.473757	2.24886	0.0245216	0.13321	20024	14025	SBDS	FALSE	NO
vd2_Tororo_3349_peak_104116	3.2457	0.54807	0.282853	5.58819	5.12943	9.48533	1.32829	0.590664	2.24882	0.0245242	0.133218	20025	14027	IL15	FALSE	NO
vd2_Tororo_3349_peak_77803	5.85663	1.12825	0.953736	6.73721	6.32215	57.9457	0.895175	0.398094	2.24865	0.0245345	0.133264	20026	14029	HNRNPA3	FALSE	NO
vd2_Jinja_1128_peak_111146	5.83355	0.956573	1.1567	6.33562	6.77912	57.0262	-0.770652	0.342718	-2.24865	0.024535	0.133264	24240	17475	PTTG2	FALSE	NO
vd2_Tororo_3339_peak_50947c	7.42835	1.5975	1.44062	7.91112	7.47383	172.249	0.616536	0.274188	2.24858	0.024539	0.133278	33614	25909	EIF3J	FALSE	NO
vd2_Tororo_3349_peak_84333f	6.91436	1.44852	1.32542	7.49489	7.17314	120.623	0.454047	0.201928	2.24855	0.0245409	0.133282	47211	39178	CEBPB	FALSE	NO
vd2_Jinja_1224_peak_83032a	5.74357	0.980915	1.12458	6.37793	6.69495	53.5782	-0.555909	0.247245	-2.24842	0.0245497	0.133308	38191	30211	IRS1	FALSE	NO
vd2_Jinja_1128_peak_105411	3.6928	0.395921	0.636283	5.3421	5.73433	12.9314	-1.06303	0.472787	-2.24843	0.0245486	0.133308	20030	14031	SEC61A1	FALSE	NO
vd2_Tororo_3349_peak_108731c	6.21584	1.25733	1.0985	7.01208	6.63363	74.3283	0.593875	0.264136	2.24837	0.0245527	0.133308	35235	27402	MEF2C	FALSE	NO
vd2_Tororo_3349_peak_118681	5.22114	0.999592	0.744041	6.43522	5.93258	37.3009	0.927109	0.412348	2.24836	0.024553	0.133308	20035	14035	PNISR	FALSE	NO
vd2_Jinja_1224_peak_136163b	8.55035	1.81676	1.9239	8.53513	8.85719	374.896	-0.362302	0.161137	-2.24841	0.0245503	0.133308	57138	49663	ST7	FALSE	NO
vd2_Tororo_3339_peak_156643d	8.14174	1.80379	1.69416	8.49612	8.1759	282.429	0.374383	0.166512	2.24838	0.0245519	0.133308	55661	48085	NOTCH1	FALSE	NO
vd2_Jinja_1128_peak_2791b	4.91307	0.721979	0.913073	5.87863	6.24846	30.1288	-0.788142	0.350545	-2.24833	0.024555	0.133312	23294	16683	PTP4A2	FALSE	NO
vd2_Jinja_1224_peak_102114	4.05906	0.48412	0.721485	5.48471	5.87711	16.6686	-1.01274	0.450452	-2.24827	0.0245593	0.133329	20037	14038	VWA5B2	FALSE	NO
vd2_Jinja_1224_peak_20904d	7.00649	1.34934	1.47753	7.23598	7.57096	128.577	-0.437788	0.194725	-2.24824	0.0245611	0.133332	48828	40882	PDZD8	FALSE	NO
vd2_Tororo_3339_peak_155265b	5.35635	1.02723	0.845631	6.48503	6.10799	40.9659	0.704174	0.313218	2.24819	0.0245642	0.133338	27853	20609	C9orf16	FALSE	NO
vd2_Tororo_3289_peak_149005	3.10389	0.468568	0.229958	5.43278	5.08175	8.59733	1.77938	0.791475	2.24818	0.0245646	0.133338	20040	14040	GAB4	FALSE	NO
vd2_Jinja_1128_peak_81095	5.53026	0.858186	1.09391	6.14592	6.62329	46.2139	-0.762399	0.339128	-2.24811	0.024569	0.133342	24672	17841	ST3GAL5	FALSE	NO
vd2_Tororo_3339_peak_91330	5.52312	1.05986	0.836156	6.57699	6.10179	45.986	0.933594	0.415274	2.24814	0.0245672	0.133342	20041	14041	SPP2	FALSE	NO
vd2_Jinja_1224_peak_24339c	5.31324	0.834287	1.02881	6.08827	6.479	39.76	-0.647895	0.288193	-2.24813	0.024568	0.133342	31489	23923	LRP4	FALSE	NO
vd2_Jinja_1128_peak_150947d	4.82967	0.704843	0.895923	5.85245	6.20687	28.4365	-0.770192	0.342646	-2.24778	0.0245904	0.133445	24275	17504	DPY19L4	FALSE	NO
vd2_Tororo_3339_peak_155149g	8.32579	1.8559	1.69465	8.66529	8.17812	320.859	0.663109	0.295004	2.24779	0.0245894	0.133445	30445	22928	ST6GALNAC6	FALSE	NO
vd2_Tororo_3339_peak_73288b	7.7721	1.69491	1.5857	8.17712	7.86774	218.592	0.372777	0.165844	2.24776	0.0245918	0.133445	55839	48267	SGTA	FALSE	NO
vd2_Tororo_3339_peak_8870	4.25551	0.741181	0.559136	5.92337	5.60185	19.1002	0.92132	0.409891	2.24772	0.0245941	0.133451	20047	14044	SRGAP2B	FALSE	NO
vd2_Jinja_1224_peak_23306	4.96567	0.750126	0.933974	5.92895	6.28143	31.2476	-0.642979	0.286079	-2.24756	0.0246045	0.133489	31822	24256	E2F8	FALSE	NO
vd2_Jinja_1128_peak_47528a	3.40412	0.277932	0.579998	5.12291	5.64331	10.5862	-1.44471	0.642794	-2.24755	0.0246046	0.133489	20049	14046	RAB15	FALSE	NO
vd2_Tororo_3349_peak_55893	2.98805	0.504647	0.197476	5.52085	4.95753	7.934	1.60481	0.714024	2.24755	0.0246048	0.133489	20050	14047	C17orf51	FALSE	NO
vd2_Tororo_3339_peak_86485b	9.15146	2.10126	1.99426	9.40539	9.07237	568.673	0.381273	0.169645	2.24747	0.0246097	0.133504	54916	47285	MGAT5	FALSE	NO
vd2_Jinja_1128_peak_150322	3.85152	0.405508	0.675582	5.35636	5.80228	14.4352	-1.17827	0.524266	-2.24747	0.0246099	0.133504	20052	14048	TPD52	FALSE	NO
vd2_Tororo_3339_peak_52911b	6.46365	1.33277	1.1256	7.20403	6.70794	88.2578	0.731017	0.325266	2.24744	0.0246117	0.133507	26349	19304	ADPGK	FALSE	NO
vd2_Jinja_1136_peak_138562	3.96063	0.46944	0.687354	5.4612	5.82283	15.5693	-1.02799	0.457424	-2.24735	0.024618	0.133528	20055	14050	AIMP1	FALSE	NO
vd2_Tororo_3349_peak_118357	4.40118	0.779607	0.545092	6.00016	5.58598	21.1294	1.08288	0.481844	2.24736	0.0246169	0.133528	20054	14049	AKIRIN2	FALSE	NO
vd2_Jinja_1128_peak_88252b	7.19221	1.3387	1.53893	7.2187	7.74912	146.242	-0.723099	0.321764	-2.2473	0.024621	0.13353	26806	19667	DOCK10	FALSE	NO
vd2_Tororo_3339_peak_74818c	7.35149	1.58031	1.43829	7.85354	7.46906	163.312	0.502218	0.223476	2.2473	0.0246207	0.13353	42726	34656	TNPO2	FALSE	NO
vd2_Tororo_3349_peak_21418	4.0209	0.70446	0.493495	5.85127	5.49685	16.2335	0.948009	0.421851	2.24726	0.0246233	0.133536	20058	14054	CYB5R2	FALSE	NO
vd2_Tororo_3339_peak_66097h	7.83388	1.71315	1.60166	8.23074	7.91202	228.156	0.389113	0.173154	2.24721	0.0246266	0.133548	54020	46315	PPP1R9B	FALSE	NO
vd2_Tororo_3339_peak_61797c	6.47512	1.31913	1.15818	7.17685	6.77061	88.9624	0.690139	0.307115	2.24717	0.0246291	0.133555	28716	21382	CYB5D2	FALSE	NO
vd2_Tororo_3339_peak_213a	5.48357	1.05732	0.906558	6.54391	6.22549	44.7424	0.581098	0.258598	2.24711	0.0246333	0.133556	36187	28313	PUSL1	FALSE	NO
vd2_Tororo_3339_peak_9139c	8.14628	1.80662	1.68454	8.50705	8.14755	283.318	0.441895	0.196656	2.24705	0.0246368	0.133556	48420	40455	SF3B4	FALSE	NO
vd2_Jinja_1136_peak_156364c	4.67232	0.679377	0.855793	5.8035	6.12614	25.4981	-0.716853	0.319018	-2.24706	0.0246359	0.133556	27131	19974	ID4	FALSE	NO
vd2_Tororo_3339_peak_129159e	8.18836	1.81626	1.70623	8.53435	8.21011	291.703	0.396161	0.176299	2.2471	0.0246337	0.133556	53240	45484	LEMD2	FALSE	NO
vd2_Tororo_3349_peak_120554b	5.28622	0.798272	0.372426	6.15971	5.271	39.0221	3.05331	1.35877	2.24712	0.0246323	0.133556	20061	14055	TAAR1	FALSE	NO
vd2_Tororo_3348_peak_138148	4.23757	0.747363	0.549577	5.93162	5.58473	18.8641	0.910653	0.405266	2.24705	0.0246367	0.133556	20065	14058	CCDC102B	FALSE	NO
vd2_Jinja_1224_peak_17196j	8.92891	1.92771	2.03713	8.86923	9.20493	487.381	-0.364788	0.162343	-2.24702	0.0246387	0.133559	56827	49318	SGMS1	FALSE	NO
vd2_Tororo_3339_peak_69511	6.7642	1.41639	1.26056	7.40892	7.0178	108.699	0.510888	0.227364	2.247	0.0246398	0.133559	41926	33856	B3GNTL1	FALSE	NO
vd2_Jinja_1224_peak_146503g	5.85204	0.988194	1.16233	6.4012	6.78006	57.7617	-0.628439	0.279692	-2.2469	0.0246466	0.13359	32812	25174	RRAGA	FALSE	NO
vd2_Jinja_1224_peak_111834b	4.57253	0.628623	0.825106	5.71665	6.07859	23.794	-0.883046	0.39302	-2.24682	0.0246515	0.133609	20070	14062	CARD6	FALSE	NO
vd2_Tororo_3349_peak_75438	3.74995	0.644154	0.382578	5.75537	5.32495	13.4539	1.2653	0.563161	2.24678	0.0246543	0.133614	20071	14063	CCDC74B	FALSE	NO
vd2_Jinja_1224_peak_144883d	4.20911	0.554167	0.74358	5.59099	5.92147	18.4956	-0.868301	0.386467	-2.24677	0.0246548	0.133614	20072	14065	ASAP1	FALSE	NO
vd2_Tororo_3349_peak_119967	2.80193	0.422774	0.209439	5.35327	5.05701	6.97371	1.69122	0.75275	2.24672	0.0246578	0.133623	20073	14066	TBC1D32	FALSE	NO
vd2_Tororo_3339_peak_74117	4.62223	0.837865	0.626303	6.10543	5.71554	24.628	0.950652	0.42314	2.24666	0.0246616	0.133638	20074	14068	AC008763.3	FALSE	NO
vd2_Jinja_1224_peak_5154e	6.40856	1.17034	1.31027	6.80067	7.13527	84.951	-0.48951	0.21789	-2.24659	0.0246664	0.133657	43851	35787	CDC7	FALSE	NO
vd2_Tororo_3339_peak_154835	4.5582	0.804828	0.607073	6.0534	5.6814	23.5589	0.961843	0.428155	2.24648	0.024673	0.133686	20076	14070	GAPVD1	FALSE	NO
vd2_Jinja_1136_peak_95877	3.6521	0.34053	0.625482	5.25637	5.72347	12.5717	-1.26296	0.56221	-2.24643	0.0246767	0.133697	20077	14072	ERLEC1	FALSE	NO
vd2_Jinja_1128_peak_48243c	5.63451	0.899754	1.11191	6.22515	6.66722	49.6771	-0.736873	0.328022	-2.24642	0.0246774	0.133697	26035	19019	ELMSAN1	FALSE	NO
vd2_Jinja_1128_peak_134015b	5.53033	0.819644	1.07717	6.07761	6.60414	46.2162	-0.958788	0.426821	-2.24635	0.0246818	0.133709	20079	14073	HBS1L	FALSE	NO
vd2_Tororo_3339_peak_77341d	7.93312	1.7412	1.62943	8.3134	7.98956	244.403	0.415923	0.185156	2.24634	0.0246822	0.133709	51109	43257	ITPKC	FALSE	NO
vd2_Jinja_1224_peak_10309b	6.89599	1.30197	1.45011	7.11793	7.49987	119.097	-0.523979	0.233269	-2.24625	0.0246883	0.133712	40858	32808	RGS2	FALSE	NO
vd2_Jinja_1128_peak_118735	5.63377	0.871007	1.11438	6.17429	6.67637	49.6515	-0.824658	0.367121	-2.24629	0.0246857	0.133712	21563	15276	GPX8	FALSE	NO
vd2_Tororo_3339_peak_62170f	4.56774	0.826483	0.645778	6.0744	5.74452	23.7152	0.762895	0.339633	2.24624	0.0246888	0.133712	24651	17825	SENP3	FALSE	NO
vd2_Tororo_3339_peak_74731b	5.91885	1.17423	1.01163	6.81283	6.44801	60.4994	0.631614	0.28118	2.2463	0.0246847	0.133712	32580	24952	ACP5	FALSE	NO
vd2_Tororo_3339_peak_78881a	5.68657	1.11195	0.94125	6.66997	6.29966	51.5025	0.664715	0.295923	2.24624	0.0246885	0.133712	30344	22839	CLEC11A	FALSE	NO
vd2_Tororo_3339_peak_38197c	8.09286	1.55203	1.83041	7.79696	8.57777	273.02	-0.773573	0.34439	-2.24621	0.0246906	0.133714	24090	17356	SELPLG	FALSE	NO
vd2_Tororo_3339_peak_5019c	6.69532	1.38544	1.26323	7.32904	7.01905	103.632	0.455101	0.202619	2.24609	0.0246982	0.13374	47084	39049	KIF2C	FALSE	NO
vd2_Jinja_1136_peak_124365	3.24781	0.33033	0.539179	5.24321	5.57162	9.49922	-1.19451	0.531835	-2.24602	0.0247027	0.13374	20092	14081	C3orf67	FALSE	NO
vd2_Tororo_3289_peak_161169c	6.4501	1.32551	1.16129	7.17941	6.7802	87.4323	0.59598	0.265345	2.24606	0.0247002	0.13374	35090	27264	DHFR2	FALSE	NO
vd2_Jinja_1090_peak_51138b	3.28681	0.326164	0.54432	5.23747	5.58227	9.75951	-1.22069	0.543485	-2.24604	0.0247015	0.13374	20091	14079	CASP4	FALSE	NO
vd2_Tororo_3349_peak_82198h	7.60552	1.65717	1.50427	8.07113	7.64626	194.755	0.523109	0.232897	2.24609	0.024698	0.13374	40935	32883	TMX4	FALSE	NO
vd2_Tororo_3339_peak_102803a	4.61913	0.835653	0.670433	6.09006	5.78699	24.5751	0.746712	0.332452	2.24607	0.0246993	0.13374	25518	18589	ARSA	FALSE	NO
vd2_Tororo_3349_peak_29762b	4.61752	0.820989	0.61088	6.08467	5.69034	24.5477	1.04124	0.463619	2.2459	0.0247107	0.133773	20093	14082	LRMP	FALSE	NO
vd2_Jinja_1224_peak_50538a	4.61347	0.850328	0.595604	6.12576	5.66904	24.4789	0.959024	0.427013	2.24589	0.0247111	0.133773	20094	14083	AC009690.3	FALSE	NO
vd2_Tororo_3339_peak_21109b	4.47553	0.808243	0.624718	6.03541	5.71131	22.2468	0.74076	0.329833	2.24586	0.024713	0.133776	25841	18856	SFRP5	FALSE	NO
vd2_Jinja_1136_peak_124432	3.81239	0.457804	0.661652	5.44058	5.77083	14.049	-0.958931	0.426992	-2.24578	0.0247178	0.133785	20097	14086	ATXN7	FALSE	NO
vd2_Tororo_3289_peak_220969b	4.35552	0.786008	0.538321	6.0023	5.57451	20.4711	0.985877	0.438987	2.2458	0.0247169	0.133785	20096	14085	CRHR2	FALSE	NO
vd2_Tororo_3339_peak_155023	5.83548	1.10889	0.925527	6.71024	6.26681	57.1026	0.99767	0.444243	2.24578	0.0247183	0.133785	20098	14087	ZNF79	FALSE	NO
vd2_Jinja_1128_peak_23175b	4.26162	0.540298	0.754366	5.57233	5.94601	19.1811	-0.967512	0.430845	-2.24562	0.0247286	0.133834	20099	14089	MKI67	FALSE	NO
vd2_Jinja_1224_peak_146045a	5.91858	0.985982	1.18561	6.39948	6.83742	60.488	-0.702014	0.31263	-2.24551	0.0247353	0.133863	27997	20739	RLN1	FALSE	NO
vd2_Jinja_1224_peak_72586f	7.74804	1.56385	1.694	7.80764	8.17572	214.977	-0.4416	0.196665	-2.24544	0.0247399	0.133875	48451	40487	MAP4K3	FALSE	NO
vd2_Tororo_3339_peak_45933	4.99847	0.93937	0.755535	6.29361	5.94144	31.966	0.672162	0.299343	2.24546	0.0247387	0.133875	29847	22392	PLEKHG3	FALSE	NO
vd2_Tororo_3349_peak_108135a	5.63189	1.09601	0.888939	6.64508	6.19975	49.587	0.838698	0.37353	2.24533	0.0247469	0.133906	20900	14757	GCNT4	FALSE	NO
vd2_Jinja_1224_peak_126916d	6.33881	1.12657	1.29698	6.70343	7.10517	80.9419	-0.601418	0.267857	-2.24529	0.0247494	0.133909	34677	26890	SAMD3	FALSE	NO
vd2_Jinja_1128_peak_138386	4.9724	0.747709	0.92985	5.92774	6.2755	31.3936	-0.736989	0.328239	-2.24528	0.0247499	0.133909	26027	19011	SNX13	FALSE	NO
vd2_Jinja_1224_peak_135393d	8.21951	1.72984	1.82086	8.27819	8.54645	298.07	-0.302401	0.134694	-2.24509	0.0247621	0.133962	64601	57805	ARMC10	FALSE	NO
vd2_Tororo_3349_peak_86816e	5.40773	1.04735	0.859896	6.5226	6.13852	42.4512	0.655849	0.292123	2.24511	0.0247609	0.133962	30939	23378	PEX26	FALSE	NO
vd2_Jinja_1224_peak_35823a	6.43396	1.17364	1.32063	6.80853	7.1614	86.4597	-0.484364	0.215749	-2.24504	0.0247658	0.133975	44320	36274	CHST11	FALSE	NO
vd2_Jinja_1224_peak_34900k	10.4539	2.36828	2.50073	10.2525	10.6791	1402.64	-0.419126	0.186694	-2.24499	0.0247689	0.133985	50757	42891	BTG1	FALSE	NO
vd2_Tororo_3349_peak_137569	5.78652	1.13891	0.966616	6.73363	6.34974	55.1969	0.681886	0.30374	2.24496	0.0247706	0.133988	29209	21821	SMARCA2	FALSE	NO
vd2_Tororo_3349_peak_122053b	6.43564	1.29454	1.0742	7.14797	6.59196	86.5606	0.957761	0.426638	2.2449	0.0247743	0.133995	20112	14093	SYNE1	FALSE	NO
vd2_Tororo_3339_peak_38905a	9.19975	2.11805	1.95314	9.46494	8.94803	588.031	0.651515	0.290219	2.24491	0.024774	0.133995	31250	23692	PXN	FALSE	NO
vd2_Tororo_3289_peak_136075a	3.99854	0.703251	0.482127	5.84811	5.47922	15.9839	0.916457	0.408249	2.24485	0.0247778	0.134007	20113	14094	ASIC4	FALSE	NO
vd2_Jinja_1224_peak_126995e	6.48311	1.13196	1.35133	6.72487	7.24117	89.4564	-0.692899	0.30868	-2.24472	0.0247864	0.134047	28550	21240	AKAP7	FALSE	NO
vd2_Jinja_1128_peak_68337b	4.08971	0.490343	0.724938	5.49692	5.88568	17.0266	-0.997923	0.444571	-2.24469	0.0247883	0.13405	20115	14095	TTC39C	FALSE	NO
vd2_Tororo_3349_peak_23001	4.25453	0.740176	0.494871	5.93147	5.50295	19.0871	1.16058	0.517051	2.24461	0.0247929	0.134062	20117	14099	C11orf94	FALSE	NO
vd2_Jinja_1224_peak_24768	3.1735	0.24744	0.55256	5.07007	5.59044	9.02234	-1.50788	0.671777	-2.24461	0.0247929	0.134062	20116	14097	CD5	FALSE	NO
vd2_Tororo_3349_peak_136197	4.90916	0.888924	0.67894	6.2205	5.80766	30.0473	1.02365	0.456058	2.24456	0.0247961	0.134072	20118	14100	TRIB1	FALSE	NO
vd2_Jinja_1224_peak_106519h	5.75655	0.986205	1.13018	6.39057	6.70455	54.0624	-0.546961	0.243691	-2.24448	0.0248015	0.134088	38925	30923	HNRNPD	FALSE	NO
vd2_Tororo_3349_peak_42690b	5.93532	1.18198	1.00574	6.83155	6.43568	61.194	0.667031	0.297185	2.2445	0.0248004	0.134088	30199	22719	PCNX1	FALSE	NO
vd2_Jinja_1224_peak_14903	3.65438	0.367033	0.637383	5.30284	5.73102	12.5915	-1.14632	0.510733	-2.24446	0.0248028	0.134088	20121	14102	CAMK1D	FALSE	NO
vd2_Tororo_3339_peak_125403	4.754	0.897911	0.558651	6.22051	5.5779	26.9834	1.11477	0.496691	2.2444	0.0248065	0.134102	20122	14103	PTTG1	FALSE	NO
vd2_Jinja_1224_peak_80927e	4.15721	0.52018	0.719616	5.54223	5.88559	17.8421	-0.997924	0.444641	-2.24434	0.0248106	0.134111	20124	14106	SLC39A10	FALSE	NO
vd2_Tororo_3349_peak_79286b	5.74606	1.10798	0.905651	6.68145	6.22973	53.6705	0.936606	0.417317	2.24435	0.0248098	0.134111	20123	14104	CTLA4	FALSE	NO
vd2_Tororo_3349_peak_10789	3.76499	0.629676	0.373691	5.74079	5.31109	13.5949	1.33808	0.596219	2.24427	0.0248153	0.134116	20127	14110	NR5A2	FALSE	NO
vd2_Tororo_3339_peak_128119d	9.01929	2.06391	1.95538	9.28806	8.9537	518.892	0.358495	0.159738	2.24427	0.0248149	0.134116	57611	50178	HIST1H2BG	FALSE	NO
vd2_Jinja_1225_peak_72291f	4.65118	0.639777	0.857528	5.74013	6.13343	25.1272	-0.868373	0.386928	-2.24427	0.0248148	0.134116	20125	14107	ALOX5AP	FALSE	NO
vd2_Tororo_3339_peak_64393a	7.15161	1.51977	1.33422	7.70017	7.20345	142.183	0.710277	0.316488	2.24425	0.0248164	0.134116	27489	20292	LASP1	FALSE	NO
vd2_Tororo_3339_peak_105330	4.2685	0.754912	0.587981	5.93562	5.64771	19.2728	0.756067	0.336896	2.24422	0.0248185	0.13412	25009	18126	LIMD1	FALSE	NO
vd2_Jinja_1224_peak_56048	5.78996	0.795679	1.19453	6.067	6.85371	55.3287	-1.06566	0.47487	-2.24412	0.024825	0.134149	20130	14113	IRF8	FALSE	NO
vd2_Tororo_3289_peak_163474	4.05678	0.716022	0.46583	5.87703	5.45549	16.6423	1.09858	0.489558	2.24402	0.0248311	0.134175	20131	14114	TMEM39A	FALSE	NO
vd2_Tororo_3339_peak_3425a	4.88857	0.883733	0.723317	6.20303	5.87945	29.6214	0.828529	0.36923	2.24394	0.0248365	0.134178	21363	15116	PHACTR4	FALSE	NO
vd2_Jinja_1224_peak_9443	4.15249	0.737916	0.478041	5.91783	5.47617	17.7837	1.07761	0.480229	2.24395	0.0248353	0.134178	20133	14116	TNFSF4	FALSE	NO
vd2_Jinja_1224_peak_113753f	8.11015	1.69573	1.78947	8.17961	8.45311	276.31	-0.311183	0.138677	-2.24394	0.024836	0.134178	63527	56632	F2R	FALSE	NO
vd2_Jinja_1224_peak_31344	4.97048	0.731466	0.926438	5.89695	6.27539	31.3519	-0.801596	0.357221	-2.24398	0.0248338	0.134178	22612	16113	ERGIC2	FALSE	NO
vd2_Jinja_1128_peak_8794a	4.29383	0.564388	0.770176	5.61154	5.96618	19.6142	-0.85286	0.38009	-2.24384	0.0248428	0.13419	20284	14242	RPS27	FALSE	NO
vd2_Jinja_1128_peak_144506b	4.97096	0.709952	0.938073	5.86816	6.29453	31.3624	-0.820183	0.365528	-2.24383	0.0248432	0.13419	21783	15452	MKLN1	FALSE	NO
vd2_Tororo_3339_peak_155050b	7.76382	1.70202	1.50473	8.20999	7.6525	217.342	0.713953	0.318186	2.24382	0.0248437	0.13419	27293	20114	FAM129B	FALSE	NO
vd2_Tororo_3339_peak_62112c	6.31463	1.28836	1.11716	7.08705	6.68263	79.5961	0.59109	0.263427	2.24385	0.024842	0.13419	35441	27596	ACAP1	FALSE	NO
vd2_Tororo_3339_peak_66524k	7.84939	1.72523	1.54768	8.27568	7.76766	230.622	0.653974	0.29148	2.24363	0.0248559	0.134249	31076	23520	TSPOAP1	FALSE	NO
vd2_Tororo_3349_peak_79750	3.43916	0.585966	0.345702	5.64944	5.26737	10.8465	1.17158	0.522201	2.24353	0.0248625	0.134278	20141	14120	IKZF2	FALSE	NO
vd2_Tororo_3349_peak_6265	4.84911	0.898926	0.694518	6.22183	5.83057	28.8222	0.821663	0.366251	2.24344	0.0248683	0.134296	21706	15378	GPSM2	FALSE	NO
vd2_Tororo_3339_peak_103051	3.20267	0.547469	0.274674	5.58456	5.11722	9.20659	1.29081	0.575393	2.24335	0.0248744	0.134296	20147	14126	RAD18	FALSE	NO
vd2_Tororo_3339_peak_128811b	7.52107	1.62658	1.4766	7.9888	7.56981	183.683	0.566557	0.25255	2.24335	0.0248744	0.134296	37350	29406	DDAH2	FALSE	NO
vd2_Jinja_1136_peak_169506a	6.13358	1.09148	1.23259	6.61682	6.9476	70.2087	-0.529886	0.236197	-2.2434	0.0248707	0.134296	40328	32281	TRA2A	FALSE	NO
vd2_Jinja_1224_peak_139162	4.6116	0.564679	0.854289	5.62823	6.13114	24.4472	-1.11314	0.49619	-2.24337	0.0248728	0.134296	20146	14124	LONRF1	FALSE	NO
vd2_Jinja_1224_peak_150382a	5.46419	0.889445	1.06024	6.19485	6.54809	44.1452	-0.580067	0.258563	-2.24342	0.0248696	0.134296	36278	28401	NEK6	FALSE	NO
vd2_Tororo_3339_peak_27109a	7.34893	1.57672	1.42531	7.84933	7.43374	163.023	0.572904	0.255375	2.24339	0.0248718	0.134296	36865	28941	TMEM179B	FALSE	NO
vd2_Jinja_1224_peak_134596e	6.45316	1.16888	1.3288	6.79992	7.18263	87.6184	-0.550431	0.245369	-2.24327	0.0248793	0.134315	38644	30663	ADAM22	FALSE	NO
vd2_Tororo_3339_peak_146728b	6.00914	1.20558	1.04192	6.88067	6.51332	64.4067	0.552314	0.246214	2.24323	0.0248823	0.134325	38498	30521	PDE7A	FALSE	NO
vd2_Jinja_1136_peak_8183	4.12846	0.519578	0.725641	5.53949	5.88903	17.49	-0.902109	0.402159	-2.24317	0.0248861	0.134331	20152	14131	VAV3	FALSE	NO
vd2_Tororo_3349_peak_69635	4.36548	0.75687	0.521681	5.96973	5.54673	20.613	1.20076	0.535293	2.24318	0.0248849	0.134331	20151	14129	ODC1	FALSE	NO
vd2_Tororo_3349_peak_108949a	6.24582	1.26552	1.12146	7.02679	6.68535	75.8892	0.509661	0.227208	2.24315	0.0248871	0.134331	42041	33949	SLF1	FALSE	NO
vd2_Jinja_1224_peak_26177d	9.43893	2.09982	2.17832	9.39975	9.6464	694.068	-0.262821	0.11717	-2.24308	0.0248916	0.134348	69849	63632	DDIAS	FALSE	NO
vd2_Tororo_3349_peak_117965a	6.11984	1.23122	1.023	6.95707	6.47743	69.5435	0.796215	0.354982	2.24298	0.0248984	0.134365	22865	16326	CD109	FALSE	NO
vd2_Tororo_3339_peak_74624	5.8886	1.15741	0.989196	6.78441	6.39954	59.2439	0.732608	0.326623	2.24298	0.0248981	0.134365	26262	19218	TIMM29	FALSE	NO
vd2_Tororo_3349_peak_86543	3.87636	0.667323	0.445278	5.79138	5.4215	14.6859	1.07846	0.480811	2.24301	0.0248964	0.134365	20155	14134	PTTG1IP	FALSE	NO
vd2_Jinja_1224_peak_74165e	4.51124	0.605159	0.818981	5.68174	6.06131	22.8043	-0.918448	0.409517	-2.24276	0.0249122	0.134433	20158	14136	APLF	FALSE	NO
vd2_Jinja_1224_peak_151170	3.71522	0.353914	0.6536	5.24126	5.76187	13.1339	-1.3212	0.589133	-2.24262	0.0249211	0.134468	20160	14139	RAPGEF1	FALSE	NO
vd2_Tororo_3339_peak_63567	3.72468	0.636687	0.382183	5.74034	5.32259	13.2203	1.19203	0.531536	2.24262	0.0249211	0.134468	20159	14138	CORO6	FALSE	NO
vd2_Tororo_3349_peak_44968b	5.82992	1.14702	0.995999	6.75084	6.41003	56.8827	0.588011	0.262203	2.24257	0.0249243	0.134478	35677	27834	GPR132	FALSE	NO
vd2_Jinja_1136_peak_139022d	3.98824	0.479803	0.698734	5.47521	5.84163	15.8701	-0.952324	0.424663	-2.24254	0.0249264	0.134483	20162	14140	CAMK2D	FALSE	NO
vd2_Tororo_3349_peak_94432a	4.84545	0.884772	0.681052	6.2062	5.80669	28.7491	0.942902	0.420467	2.24251	0.0249283	0.134487	20163	14141	CD47	FALSE	NO
vd2_Jinja_1224_peak_109467a	4.73164	0.654569	0.867684	5.76968	6.15783	26.5685	-0.919357	0.409994	-2.24236	0.0249378	0.134531	20164	14143	TRIM2	FALSE	NO
vd2_Tororo_3349_peak_101503k	7.1351	1.51181	1.38075	7.66734	7.31466	140.565	0.506837	0.226039	2.24225	0.0249452	0.134564	42301	34222	NOA1	FALSE	NO
vd2_Jinja_1224_peak_13608	4.73488	0.68499	0.871868	5.81273	6.16119	26.6281	-0.750563	0.334743	-2.2422	0.0249482	0.134574	25288	18386	ZBTB18	FALSE	NO
vd2_Tororo_3349_peak_99392b	5.68713	1.11493	0.94569	6.67443	6.30876	51.5223	0.628626	0.280366	2.24216	0.024951	0.134582	32796	25161	SPON2	FALSE	NO
vd2_Jinja_1225_peak_228035	4.24719	0.467252	0.75857	5.46061	5.96038	18.9903	-1.19456	0.53278	-2.24212	0.0249533	0.134588	20168	14145	SAMD3	FALSE	NO
vd2_Jinja_1225_peak_117050	4.34383	0.549454	0.767789	5.59031	5.97359	20.306	-0.997512	0.444911	-2.24205	0.0249582	0.134608	20169	14147	PIK3C3	FALSE	NO
vd2_Jinja_1225_peak_72921	3.44086	0.344792	0.574389	5.26706	5.63243	10.8593	-1.26246	0.563098	-2.24199	0.0249619	0.134621	20170	14148	SUPT20H	FALSE	NO
vd2_Tororo_3339_peak_86344j	4.43733	0.785738	0.624205	6.00015	5.70721	21.6656	0.786399	0.350767	2.24194	0.0249651	0.134632	23389	16765	GPR148	FALSE	NO
vd2_Tororo_3339_peak_84769c	7.40766	1.58748	1.47077	7.8755	7.55151	169.796	0.446529	0.199173	2.24192	0.0249665	0.134633	47976	39998	INPP4A	FALSE	NO
vd2_Tororo_3349_peak_75245b	6.31581	1.2874	1.11263	7.08517	6.67226	79.6615	0.65607	0.292648	2.24184	0.0249716	0.134653	30919	23358	TSN	FALSE	NO
vd2_Jinja_1224_peak_91012	4.4919	0.579886	0.819266	5.64183	6.06448	22.5008	-0.915499	0.408373	-2.24182	0.0249731	0.134655	20174	14150	MCHR1	FALSE	NO
vd2_Tororo_3349_peak_63162	3.98894	0.695693	0.489811	5.83648	5.48941	15.8778	0.92474	0.412503	2.24178	0.0249757	0.134662	20175	14152	BCL2	FALSE	NO
vd2_Jinja_1224_peak_101542c	6.60399	1.22827	1.36437	6.93754	7.27308	97.2744	-0.489479	0.218356	-2.24165	0.0249837	0.134692	43854	35791	TNFSF10	FALSE	NO
vd2_Tororo_3339_peak_35233a	5.0286	0.923235	0.703433	6.2897	5.85628	32.6407	1.01562	0.453067	2.24167	0.0249829	0.134692	20176	14153	KRT71	FALSE	NO
vd2_Tororo_3339_peak_154417a	7.80953	1.72266	1.54555	8.26027	7.76282	224.338	0.586095	0.261473	2.24151	0.0249929	0.134735	35820	27960	TLR4	FALSE	NO
vd2_Jinja_1090_peak_234868	3.96533	0.435984	0.699847	5.40995	5.84741	15.6201	-1.11152	0.495888	-2.24148	0.024995	0.134739	20179	14154	BACH2	FALSE	NO
vd2_Tororo_3339_peak_92766	5.85815	1.1507	1.0192	6.75536	6.45868	58.0067	0.54261	0.242097	2.24129	0.0250074	0.134799	39283	31275	C20orf196	FALSE	NO
vd2_Jinja_1224_peak_141724	4.54061	0.62112	0.826896	5.70594	6.07539	23.2733	-0.815431	0.363843	-2.24116	0.0250154	0.134836	22013	15626	PPP1R42	FALSE	NO
vd2_Jinja_1224_peak_14589	5.30979	0.766973	1.0382	5.97945	6.50436	39.665	-0.869555	0.388023	-2.24099	0.0250267	0.13489	20182	14155	GATA3	FALSE	NO
vd2_Tororo_3339_peak_3962b	8.72911	1.97624	1.85453	9.02095	8.64707	424.349	0.471512	0.210417	2.24085	0.0250358	0.134926	45549	37504	AK2	FALSE	NO
vd2_Jinja_1128_peak_9949g	3.61018	0.411026	0.605794	5.3667	5.68356	12.2116	-1.05039	0.468742	-2.24086	0.025035	0.134926	20183	14156	CD247	FALSE	NO
vd2_Jinja_1224_peak_106970b	4.72816	0.626538	0.84296	5.72002	6.13484	26.5043	-1.05984	0.472971	-2.24082	0.0250378	0.13493	20185	14158	SNCA	FALSE	NO
vd2_Tororo_3349_peak_12196b	4.5357	0.817721	0.631425	6.05882	5.72339	23.1943	0.808386	0.360763	2.24077	0.0250412	0.134942	22301	15866	CAPN2	FALSE	NO
vd2_Tororo_3339_peak_79895g	7.62464	1.6575	1.49585	8.07937	7.62409	197.354	0.60542	0.270195	2.24068	0.0250471	0.134954	34407	26629	ID2	FALSE	NO
vd2_Tororo_3349_peak_129531	3.06601	0.508828	0.223914	5.52977	5.03498	8.37453	1.6034	0.715587	2.24067	0.0250472	0.134954	20189	14160	PLXNA4	FALSE	NO
vd2_Jinja_1224_peak_17870b	6.33062	1.11366	1.2782	6.67032	7.07902	80.4832	-0.708323	0.316116	-2.24071	0.025045	0.134954	27611	20395	SRGN	FALSE	NO
vd2_Tororo_3349_peak_137855b	3.92903	0.68016	0.464254	5.81315	5.44941	15.2319	1.01935	0.454943	2.24061	0.0250511	0.134968	20190	14161	MLANA	FALSE	NO
vd2_Jinja_1224_peak_73464a	6.97651	1.3306	1.47317	7.19042	7.55924	125.933	-0.486259	0.217023	-2.24059	0.0250527	0.13497	44159	36101	CFAP36	FALSE	NO
vd2_Jinja_1224_peak_81571b	5.91601	0.925447	1.20476	6.29138	6.87915	60.3805	-0.837561	0.373829	-2.24049	0.0250589	0.134997	20942	14789	CASP8	FALSE	NO
vd2_Tororo_3339_peak_99392b	4.72176	0.865067	0.680088	6.14747	5.80809	26.387	0.755823	0.337361	2.2404	0.025065	0.135023	25019	18138	IGLL5	FALSE	NO
vd2_Jinja_1128_peak_127649e	4.7938	0.665336	0.879757	5.78597	6.18539	27.7382	-0.934877	0.417291	-2.24035	0.0250684	0.135035	20194	14163	MBOAT1	FALSE	NO
vd2_Tororo_3339_peak_106793c	8.67222	1.95808	1.85436	8.96219	8.64684	407.941	0.361579	0.161402	2.24024	0.0250755	0.135064	57227	49764	SPATA12	FALSE	NO
vd2_Tororo_3349_peak_134417b	4.49556	0.798053	0.538959	6.04075	5.58093	22.5578	1.19883	0.535137	2.24023	0.0250762	0.135064	20196	14166	ZBTB10	FALSE	NO
vd2_Tororo_3339_peak_150367d	8.10984	1.79705	1.66827	8.47936	8.10106	276.251	0.471138	0.210314	2.24017	0.02508	0.135077	45584	37537	DGAT1	FALSE	NO
vd2_Jinja_1224_peak_107114d	8.97412	1.93023	2.05618	8.87787	9.26404	502.896	-0.407525	0.181921	-2.24012	0.0250828	0.135082	52040	44218	TSPAN5	FALSE	NO
vd2_Tororo_3339_peak_68821b	4.77659	0.878762	0.676251	6.18012	5.80172	27.4092	0.84569	0.377521	2.24012	0.0250834	0.135082	20581	14493	EIF4A3	FALSE	NO
vd2_Tororo_3339_peak_61841b	7.48368	1.61083	1.49338	7.93995	7.61266	178.983	0.439965	0.196406	2.24008	0.025086	0.13509	48608	40647	MYBBP1A	FALSE	NO
vd2_Jinja_1128_peak_43190b	4.92737	0.701721	0.925947	5.84927	6.27195	30.4289	-0.846172	0.377748	-2.24004	0.025088	0.135094	20561	14479	KLF12	FALSE	NO
vd2_Tororo_3339_peak_21568d	6.11957	1.23206	1.07428	6.94729	6.58211	69.5302	0.5622	0.250989	2.23994	0.0250949	0.135117	37703	29739	WBP1L	FALSE	NO
vd2_Tororo_3339_peak_61177a	7.7555	1.68562	1.53032	8.16761	7.71457	216.092	0.661701	0.295409	2.23995	0.0250943	0.135117	30553	23034	AC092143.1	FALSE	NO
vd2_Jinja_1224_peak_145301a	5.0233	0.754934	0.950031	5.94288	6.314	32.521	-0.708445	0.316284	-2.2399	0.0250974	0.135122	27602	20389	TRAPPC9	FALSE	NO
vd2_Tororo_3349_peak_47202b	5.00108	0.911364	0.728548	6.26279	5.89013	32.0239	0.924666	0.41282	2.23988	0.0250988	0.135122	20205	14172	USP3	FALSE	NO
vd2_Tororo_3339_peak_54283a	6.24478	1.24628	1.0875	7.00322	6.60763	75.8341	0.750644	0.335129	2.23987	0.0250995	0.135122	25282	18379	CRTC3	FALSE	NO
vd2_Jinja_1224_peak_137999	3.96731	0.40394	0.719332	5.36156	5.8759	15.6415	-1.16167	0.518687	-2.23964	0.0251142	0.135193	20207	14173	ZNF212	FALSE	NO
vd2_Tororo_3289_peak_89527	3.93573	0.692046	0.438185	5.83006	5.40932	15.3029	1.05137	0.469438	2.23963	0.0251151	0.135193	20208	14175	BRD7	FALSE	NO
vd2_Jinja_1225_peak_140322	3.43524	0.316722	0.542618	5.22134	5.59067	10.8171	-1.48719	0.664083	-2.23946	0.0251258	0.135243	20209	14176	POU3F3	FALSE	NO
vd2_Tororo_3339_peak_60349a	6.78309	1.41871	1.26388	7.41874	7.02379	110.132	0.536353	0.239503	2.23944	0.0251272	0.135244	39797	31758	GINS2	FALSE	NO
vd2_Jinja_1128_peak_4870	4.69607	0.605708	0.855469	5.69152	6.14383	25.9214	-1.08107	0.482774	-2.23928	0.0251376	0.135253	20217	14184	SGIP1	FALSE	NO
vd2_Jinja_1224_peak_77256b	5.89497	1.02675	1.16948	6.47422	6.79569	59.5063	-0.502167	0.22425	-2.23932	0.0251353	0.135253	42729	34660	TMEM163	FALSE	NO
vd2_Tororo_3339_peak_34004	4.96479	0.960679	0.601207	6.34569	5.69695	31.2286	1.16433	0.519931	2.23938	0.025131	0.135253	20211	14177	CCDC91	FALSE	NO
vd2_Tororo_3339_peak_53325c	7.73776	1.68311	1.57125	8.14556	7.8265	213.451	0.422579	0.188707	2.23934	0.0251338	0.135253	50367	42482	ETFA	FALSE	NO
vd2_Tororo_3349_peak_60288	3.93247	0.686747	0.427754	5.82617	5.39628	15.2683	1.09097	0.487188	2.23933	0.0251348	0.135253	20214	14180	ENDOV	FALSE	NO
vd2_Tororo_3349_peak_68690	3.31421	0.576604	0.297051	5.62904	5.15143	9.94663	1.28289	0.572897	2.2393	0.0251366	0.135253	20216	14182	TMC4	FALSE	NO
vd2_Tororo_3339_peak_100088c	9.18555	2.11448	1.98588	9.44837	9.04669	582.272	0.484542	0.216377	2.23934	0.0251339	0.135253	44302	36251	MTFP1	FALSE	NO
vd2_Jinja_1128_peak_32742	3.48203	0.352789	0.563386	5.27558	5.61793	11.1737	-1.26238	0.563754	-2.23924	0.0251406	0.135263	20218	14186	AC092821.1	FALSE	NO
vd2_Tororo_3349_peak_77736	4.07031	0.706623	0.500473	5.86116	5.50688	16.799	0.996331	0.444951	2.23919	0.0251433	0.135266	20219	14187	LNPK	FALSE	NO
vd2_Jinja_1224_peak_67445a	6.20764	1.25281	1.10823	6.99571	6.65831	73.9072	0.532417	0.237772	2.23919	0.0251437	0.135266	40109	32061	AKAP8L	FALSE	NO
vd2_Jinja_1224_peak_39642a	6.71755	1.152	1.38458	6.77409	7.3667	105.241	-0.921323	0.411459	-2.23916	0.0251452	0.135268	20221	14189	SLC25A30	FALSE	NO
vd2_Tororo_3339_peak_14210c	8.24385	1.83749	1.68211	8.60347	8.14214	303.142	0.5945	0.265504	2.23914	0.025147	0.135271	35185	27357	WDR26	FALSE	NO
vd2_Tororo_3349_peak_19432b	4.82906	0.825644	0.581477	6.12741	5.64918	28.4243	1.36727	0.610653	2.23902	0.0251545	0.135304	20223	14190	DUSP5	FALSE	NO
vd2_Tororo_3339_peak_42462b	6.11757	1.23662	1.07777	6.95443	6.58875	69.434	0.514624	0.229846	2.239	0.025156	0.135306	41595	33532	SLAIN1	FALSE	NO
vd2_Jinja_1224_peak_118805d	7.66534	1.55267	1.66472	7.77579	8.09035	203	-0.373818	0.16696	-2.23896	0.0251582	0.135311	55726	48150	CYFIP2	FALSE	NO
vd2_Jinja_1128_peak_123404b	4.92374	0.730085	0.923641	5.8972	6.26056	30.3525	-0.676669	0.302235	-2.23888	0.0251636	0.135333	29552	22122	PSD2	FALSE	NO
vd2_Tororo_3339_peak_155066	3.82967	0.64793	0.441045	5.76069	5.41424	14.2182	1.05715	0.472237	2.2386	0.025182	0.135419	20228	14193	CFAP157	FALSE	NO
vd2_Jinja_1128_peak_31499	4.40439	0.615076	0.784346	5.6945	5.99182	21.1765	-0.786085	0.351149	-2.23861	0.0251814	0.135419	23410	16785	ETS1	FALSE	NO
vd2_Jinja_1128_peak_7034a	4.31743	0.545073	0.773544	5.58497	5.97753	19.9378	-0.942831	0.421186	-2.23851	0.0251876	0.135442	20229	14194	FAM102B	FALSE	NO
vd2_Jinja_1224_peak_145016	4.00018	0.661963	0.406728	5.76321	5.36399	16.002	1.38758	0.619875	2.23848	0.0251896	0.135446	20230	14196	TG	FALSE	NO
vd2_Tororo_3349_peak_143221f	6.04614	1.19582	1.04832	6.87709	6.52065	66.0801	0.660639	0.295131	2.23846	0.0251908	0.135446	30623	23103	ABCA2	FALSE	NO
vd2_Jinja_1128_peak_108228c	6.56717	1.1955	1.36036	6.86347	7.26479	94.8231	-0.581302	0.259708	-2.23829	0.0252022	0.135494	36171	28298	MAP6D1	FALSE	NO
vd2_Jinja_1136_peak_60889	5.37572	0.741822	1.01981	5.93723	6.49892	41.5196	-1.10403	0.493245	-2.2383	0.0252012	0.135494	20232	14198	GOLGA6L22	FALSE	NO
vd2_Jinja_1224_peak_22537g	7.1551	1.38545	1.52552	7.33045	7.7001	142.528	-0.447248	0.199819	-2.23827	0.0252038	0.135495	47912	39925	WEE1	FALSE	NO
vd2_Tororo_3349_peak_129121e	5.0324	0.942549	0.741825	6.31155	5.91572	32.7268	0.81492	0.364089	2.23825	0.0252051	0.135496	22036	15644	STRIP2	FALSE	NO
vd2_Jinja_1128_peak_119028	6.05132	0.753929	1.25334	5.99022	7.03169	66.3177	-1.62564	0.726341	-2.23812	0.0252131	0.135532	20236	14201	PDE4D	FALSE	NO
vd2_Tororo_3289_peak_92308	3.44588	0.530368	0.31109	5.53649	5.21122	10.8971	1.51146	0.67538	2.23794	0.0252252	0.13559	20237	14202	CDH13	FALSE	NO
vd2_Jinja_1224_peak_128336	3.55488	0.372344	0.611245	5.30854	5.68872	11.7523	-1.12834	0.504243	-2.2377	0.0252409	0.135669	20238	14203	UTRN	FALSE	NO
vd2_Jinja_1224_peak_128780a	3.69697	0.426047	0.625995	5.39127	5.71565	12.9687	-1.05639	0.472095	-2.23766	0.0252435	0.135676	20239	14204	ULBP2	FALSE	NO
vd2_Tororo_3349_peak_64181b	5.43249	1.01646	0.817515	6.49547	6.05764	43.1859	0.973446	0.43506	2.2375	0.0252539	0.135725	20240	14205	C19orf35	FALSE	NO
vd2_Jinja_1224_peak_116402	6.06881	1.06943	1.21566	6.5701	6.90608	67.1264	-0.547452	0.244677	-2.23745	0.0252568	0.135734	38889	30894	CDC42SE2	FALSE	NO
vd2_Tororo_3349_peak_127087e	4.2258	0.72422	0.525706	5.90581	5.54644	18.7109	1.07543	0.480683	2.23729	0.0252674	0.135784	20242	14206	FGL2	FALSE	NO
vd2_Jinja_1136_peak_55268b	6.52002	1.18791	1.33958	6.84001	7.21608	91.7746	-0.588894	0.263244	-2.23706	0.0252821	0.135856	35621	27788	SPTSSA	FALSE	NO
vd2_Jinja_1224_peak_93051e	6.48998	1.19839	1.33101	6.8633	7.18934	89.8831	-0.476627	0.213063	-2.23702	0.025285	0.135865	45053	36994	UBE2E1	FALSE	NO
vd2_Jinja_1224_peak_21640	3.77755	0.409311	0.646146	5.36569	5.75635	13.7137	-1.15593	0.516749	-2.23694	0.0252905	0.135888	20245	14208	VENTX	FALSE	NO
vd2_Jinja_1090_peak_263719	3.8265	0.413638	0.658672	5.36985	5.777	14.187	-1.17382	0.52475	-2.2369	0.0252926	0.135893	20246	14209	PDE7A	FALSE	NO
vd2_Tororo_3339_peak_144796e	6.16323	1.25157	1.07463	6.99075	6.59048	71.6666	0.567661	0.253777	2.23685	0.0252964	0.135897	37266	29330	DOK2	FALSE	NO
vd2_Tororo_3345_peak_162994	3.90158	0.674727	0.456259	5.80153	5.43867	14.9448	1.06726	0.477131	2.23683	0.0252971	0.135897	20249	14213	TRIM37	FALSE	NO
vd2_Jinja_1224_peak_63523b	4.90768	0.729018	0.912086	5.89247	6.24154	30.0165	-0.73067	0.326649	-2.23686	0.0252952	0.135897	26370	19321	RNF125	FALSE	NO
vd2_Jinja_1225_peak_233709	3.1413	0.259487	0.50672	5.12614	5.52934	8.82318	-1.50086	0.670992	-2.23678	0.0253007	0.135897	20251	14215	FBXL18	FALSE	NO
vd2_Tororo_3349_peak_57336a	4.95395	0.921387	0.762886	6.25699	5.94995	30.9947	0.631987	0.282539	2.23681	0.0252986	0.135897	32552	24924	RPL27	FALSE	NO
vd2_Tororo_3289_peak_146094	3.22427	0.518357	0.300778	5.54648	5.19862	9.34546	1.34441	0.601048	2.23678	0.025301	0.135897	20252	14217	MYT1	FALSE	NO
vd2_Jinja_1224_peak_31319a	6.74759	1.2736	1.40267	7.0471	7.3724	107.455	-0.470792	0.21048	-2.23675	0.0253027	0.1359	45619	37570	FAR2	FALSE	NO
vd2_Tororo_3339_peak_14255d	8.63422	1.94734	1.84009	8.92957	8.60423	397.337	0.384748	0.172019	2.23666	0.0253086	0.135912	54496	46827	LBR	FALSE	NO
vd2_Jinja_1224_peak_113504e	4.90283	0.733016	0.912814	5.90057	6.23997	29.9156	-0.72389	0.323644	-2.23668	0.025307	0.135912	26765	19632	ANKRA2	FALSE	NO
vd2_Tororo_3349_peak_83710b	5.24471	0.990184	0.797849	6.41586	6.01909	37.9153	0.816612	0.365101	2.23667	0.0253078	0.135912	21957	15583	EMILIN3	FALSE	NO
vd2_Jinja_1224_peak_112435e	5.02302	0.77033	0.939463	5.96618	6.29578	32.5147	-0.683428	0.305562	-2.23663	0.0253108	0.135912	29105	21728	CCNO	FALSE	NO
vd2_Jinja_1224_peak_139544a	4.77065	0.644828	0.897091	5.7592	6.20624	27.2966	-0.902619	0.403568	-2.2366	0.0253125	0.135912	20259	14222	RHOBTB2	FALSE	NO
vd2_Tororo_3339_peak_57472d	4.22843	0.763226	0.526003	5.95421	5.55127	18.745	0.886957	0.396562	2.23662	0.0253113	0.135912	20258	14220	ASPHD1	FALSE	NO
vd2_Tororo_3339_peak_55408c	9.04092	2.07214	1.95406	9.31444	8.94955	526.729	0.405008	0.181086	2.23655	0.025316	0.135924	52339	44539	PGP	FALSE	NO
vd2_Tororo_3339_peak_105079	4.17879	0.752278	0.470726	5.93927	5.46815	18.1109	1.07958	0.482717	2.23646	0.0253214	0.135943	20261	14223	SEC22C	FALSE	NO
vd2_Tororo_3339_peak_58585b	8.92384	2.03526	1.9084	9.20285	8.80995	485.673	0.48664	0.217594	2.23645	0.025322	0.135943	44121	36065	ADGRG1	FALSE	NO
vd2_Tororo_3345_peak_81450e	6.80091	1.28221	1.42216	7.07042	7.42256	111.5	-0.48584	0.217244	-2.23638	0.0253268	0.135962	44197	36141	GOLT1B	FALSE	NO
vd2_Jinja_1224_peak_27512e	8.73746	1.88215	1.97476	8.73062	9.01224	426.814	-0.308449	0.137925	-2.23636	0.0253282	0.135963	63873	57007	SLC35F2	FALSE	NO
vd2_Tororo_3289_peak_41546	4.79207	0.885988	0.680342	6.19631	5.80424	27.7049	0.828273	0.370377	2.2363	0.0253323	0.135978	21376	15128	LRP4	FALSE	NO
vd2_Jinja_1128_peak_8172f	5.94194	1.03325	1.18403	6.49018	6.83	61.4754	-0.524027	0.234339	-2.23619	0.0253391	0.135981	40853	32800	POLR3GL	FALSE	NO
vd2_Jinja_1128_peak_13216a	5.62514	0.907266	1.10641	6.2377	6.65323	49.3556	-0.681715	0.304848	-2.23625	0.0253357	0.135981	29223	21838	FAM71A	FALSE	NO
vd2_Jinja_1224_peak_17213a	7.34147	1.42623	1.5841	7.44117	7.86192	162.182	-0.50868	0.227474	-2.23621	0.025338	0.135981	42131	34052	ASAH2B	FALSE	NO
vd2_Tororo_3349_peak_40238	4.38504	0.784483	0.599532	5.995	5.666	20.8943	0.815086	0.364492	2.23622	0.0253371	0.135981	22027	15638	DAD1	FALSE	NO
vd2_Jinja_1224_peak_65230l	6.72992	1.27675	1.39536	7.05301	7.35271	106.147	-0.423208	0.189249	-2.23625	0.0253354	0.135981	50305	42420	CD226	FALSE	NO
vd2_Tororo_3339_peak_12958a	5.45299	1.064	0.837961	6.56005	6.10842	43.8038	0.771968	0.345221	2.23616	0.0253414	0.135987	24177	17422	ATP2B4	FALSE	NO
vd2_Jinja_1224_peak_10910	4.18566	0.499237	0.748579	5.51257	5.93069	18.1974	-1.01273	0.452896	-2.23613	0.0253434	0.135988	20272	14231	NR5A2	FALSE	NO
vd2_Jinja_1224_peak_113260b	5.61322	0.933919	1.09198	6.28346	6.62222	48.9493	-0.623689	0.278916	-2.23612	0.0253441	0.135988	33116	25458	PIK3R1	FALSE	NO
vd2_Jinja_1224_peak_22356d	4.63749	0.625342	0.859034	5.72249	6.13174	24.8899	-0.880617	0.393827	-2.23605	0.0253486	0.136004	20274	14234	DCHS1	FALSE	NO
vd2_Tororo_3349_peak_46315	2.85065	0.489052	0.202187	5.48909	4.96466	7.21326	1.51235	0.676353	2.23603	0.0253496	0.136004	20275	14235	TRIM69	FALSE	NO
vd2_Jinja_1224_peak_79966b	3.80688	0.437435	0.655674	5.41118	5.764	13.9954	-1.06008	0.474106	-2.23596	0.0253546	0.136014	20277	14238	HNRNPA3	FALSE	NO
vd2_Jinja_1224_peak_22298c	10.7085	2.44971	2.57354	10.5144	10.9155	1673.31	-0.406059	0.181605	-2.23595	0.0253552	0.136014	52212	44395	FAM160A2	FALSE	NO
vd2_Tororo_3289_peak_114249	3.30449	0.524245	0.260826	5.51979	5.12887	9.87983	1.66326	0.743869	2.23596	0.0253543	0.136014	20276	14236	ERICH4	FALSE	NO
vd2_Tororo_3339_peak_135908a	6.16671	1.27611	1.00052	7.05281	6.44391	71.8399	0.803089	0.359176	2.23592	0.0253571	0.136017	22536	16057	ZFAND2A	FALSE	NO
vd2_Tororo_3349_peak_56399	3.17768	0.527715	0.310617	5.5525	5.21305	9.04854	1.25946	0.563298	2.23588	0.0253599	0.136026	20280	14240	MYO1D	FALSE	NO
vd2_Tororo_3339_peak_57550a	4.84752	0.907121	0.681441	6.23556	5.81185	28.7905	0.834486	0.373236	2.23581	0.025364	0.136041	21080	14895	TBC1D10B	FALSE	NO
vd2_Tororo_3339_peak_65320c	8.13857	1.80392	1.68544	8.49825	8.14996	281.807	0.425887	0.190486	2.23579	0.0253654	0.136042	50050	42156	DCAKD	FALSE	NO
vd2_Tororo_3339_peak_128259a	6.62986	1.204	1.38376	6.88247	7.3259	99.0346	-0.574728	0.257071	-2.23568	0.0253726	0.136072	36702	28783	ZNF184	FALSE	NO
vd2_Tororo_3349_peak_119693	4.1007	0.710266	0.493704	5.87273	5.49643	17.1567	1.03824	0.464416	2.23559	0.0253787	0.136072	20287	14244	FAM26F	FALSE	NO
vd2_Jinja_1224_peak_138525a	4.31981	0.551692	0.779693	5.59238	5.98665	19.9707	-0.8774	0.392464	-2.23562	0.0253766	0.136072	20286	14243	NOM1	FALSE	NO
vd2_Jinja_1224_peak_23633f	5.88033	0.973895	1.17487	6.37621	6.81125	58.9054	-0.704706	0.315223	-2.23558	0.0253794	0.136072	27824	20583	QSER1	FALSE	NO
vd2_Jinja_1224_peak_36101b	5.23654	0.812172	1.00345	6.04799	6.4273	37.7012	-0.691481	0.309311	-2.23555	0.025381	0.136072	28639	21318	BTBD11	FALSE	NO
vd2_Jinja_1225_peak_70098a	4.46636	0.584034	0.816392	5.64731	6.05396	22.1058	-0.843673	0.377377	-2.23562	0.0253764	0.136072	20685	14581	CDK2AP1	FALSE	NO
vd2_Jinja_1224_peak_37687c	8.78471	1.87762	1.99696	8.71786	9.08125	441.022	-0.399466	0.178687	-2.23557	0.0253802	0.136072	52902	45128	IFT88	FALSE	NO
vd2_Tororo_3339_peak_99900d	7.16521	1.52732	1.37254	7.71035	7.29822	143.53	0.545728	0.244105	2.23563	0.025376	0.136072	39038	31028	XBP1	FALSE	NO
vd2_Jinja_1224_peak_33667	3.99409	0.477613	0.692923	5.47477	5.83274	15.9346	-1.00616	0.450079	-2.23552	0.0253833	0.136078	20291	14247	IFNG	FALSE	NO
vd2_Jinja_1224_peak_16196	3.29877	0.263801	0.573708	5.09397	5.62614	9.84073	-1.41426	0.632663	-2.2354	0.0253908	0.136111	20292	14248	LYZL2	FALSE	NO
vd2_Jinja_1224_peak_48915	3.11796	0.281832	0.522689	5.1652	5.5438	8.68157	-1.2793	0.5723	-2.23537	0.0253933	0.136117	20293	14249	SPG11	FALSE	NO
vd2_Jinja_1224_peak_74950a	4.68621	0.628183	0.870115	5.72654	6.15729	25.7447	-0.827322	0.370121	-2.23528	0.0253992	0.136126	21423	15161	TGOLN2	FALSE	NO
vd2_Tororo_3339_peak_105292	7.43394	1.59554	1.48676	7.89501	7.59477	172.918	0.382292	0.171027	2.23527	0.0253999	0.136126	54788	47143	CLEC3B	FALSE	NO
vd2_Jinja_1128_peak_138092	4.06302	0.448386	0.711069	5.4315	5.8706	16.7144	-1.19735	0.535662	-2.23528	0.0253991	0.136126	20295	14252	TMEM106B	FALSE	NO
vd2_Jinja_1224_peak_29995	3.14462	0.243112	0.519939	5.06105	5.54769	8.84349	-1.54212	0.689897	-2.23529	0.0253983	0.136126	20294	14250	CLEC6A	FALSE	NO
vd2_Tororo_3349_peak_121328a	7.74316	1.69821	1.52816	8.19271	7.71297	214.252	0.587854	0.262996	2.23522	0.0254029	0.136134	35687	27843	HIVEP2	FALSE	NO
vd2_Tororo_3339_peak_57330e	7.79049	1.69956	1.59052	8.19159	7.88027	221.397	0.378533	0.169351	2.2352	0.025404	0.136134	55215	47601	LAT	FALSE	NO
vd2_Tororo_3339_peak_148629b	8.2072	1.82127	1.71439	8.54915	8.2333	295.538	0.377231	0.168771	2.23517	0.0254062	0.13614	55360	47756	FAM83A	FALSE	NO
vd2_Tororo_3349_peak_123937	4.07455	0.710093	0.492861	5.86585	5.49758	16.8485	1.00399	0.449196	2.23509	0.0254117	0.136154	20302	14255	NXPH1	FALSE	NO
vd2_Jinja_1224_peak_18784b	7.49151	1.49319	1.6179	7.61507	7.95714	179.957	-0.402257	0.179972	-2.23511	0.0254104	0.136154	52610	44824	CDHR1	FALSE	NO
vd2_Jinja_1225_peak_85538	5.6303	0.834298	1.10053	6.1089	6.66008	49.5324	-0.964858	0.43169	-2.23507	0.0254126	0.136154	20303	14256	FLRT2	FALSE	NO
vd2_Jinja_1224_peak_10467	3.59859	0.387889	0.617491	5.33379	5.69585	12.1139	-1.08925	0.48735	-2.23504	0.0254144	0.136157	20304	14258	B3GALT2	FALSE	NO
vd2_Tororo_3339_peak_27768b	7.03112	1.48301	1.34662	7.59009	7.22741	130.791	0.524961	0.234879	2.23503	0.0254157	0.136157	40760	32712	PACS1	FALSE	NO
vd2_Jinja_1128_peak_156520	3.43602	0.347095	0.589692	5.27041	5.6494	10.8229	-1.158	0.518144	-2.23491	0.0254236	0.136185	20307	14261	TLE1	FALSE	NO
vd2_Tororo_3339_peak_32716b	8.17766	1.80623	1.72077	8.5029	8.25166	289.549	0.292447	0.130853	2.23492	0.0254225	0.136185	65944	59306	IFFO1	FALSE	NO
vd2_Tororo_3339_peak_66073e	8.6657	1.95557	1.85489	8.9539	8.64876	406.103	0.34585	0.154751	2.23489	0.0254246	0.136185	59174	51874	PDK2	FALSE	NO
vd2_Tororo_3339_peak_83664b	8.11581	1.79606	1.68755	8.4732	8.15637	277.398	0.361843	0.161911	2.23483	0.0254288	0.1362	57195	49727	ANKRD53	FALSE	NO
vd2_Tororo_3349_peak_10848	3.85609	0.658704	0.448411	5.7766	5.42517	14.481	1.03635	0.463748	2.23472	0.0254359	0.136226	20310	14263	INAVA	FALSE	NO
vd2_Jinja_1090_peak_253107	3.22106	0.300532	0.536465	5.19602	5.56982	9.32474	-1.25287	0.56064	-2.23471	0.0254361	0.136226	20311	14264	ST7	FALSE	NO
vd2_Jinja_1128_peak_51754b	4.92537	0.71245	0.916105	5.86277	6.25689	30.3868	-0.815185	0.364798	-2.23462	0.0254424	0.136253	22025	15635	DLL4	FALSE	NO
vd2_Tororo_3349_peak_43002b	4.77978	0.869513	0.685482	6.16727	5.81405	27.4699	0.842907	0.377217	2.23454	0.0254475	0.136274	20717	14611	PROX2	FALSE	NO
vd2_Tororo_3349_peak_128685	3.46112	0.574474	0.346948	5.6368	5.26877	11.0129	1.18199	0.528973	2.2345	0.0254503	0.136277	20314	14267	CAV2	FALSE	NO
vd2_Tororo_3339_peak_74284b	5.14932	0.962109	0.779957	6.35741	5.98406	35.4895	0.81568	0.36504	2.23449	0.0254505	0.136277	21994	15608	MYO1F	FALSE	NO
vd2_Tororo_3339_peak_78536a	5.54135	1.08657	0.853528	6.61621	6.13629	46.5707	0.809537	0.362296	2.23447	0.0254525	0.13628	22260	15820	PLEKHA4	FALSE	NO
vd2_Jinja_1224_peak_131552	4.3823	0.573487	0.799711	5.62843	6.01914	20.8547	-0.829033	0.371025	-2.23444	0.0254541	0.136282	21345	15105	TOMM7	FALSE	NO
vd2_Tororo_3339_peak_105844b	7.28615	1.55308	1.44167	7.77634	7.47525	156.081	0.391461	0.175199	2.23439	0.0254576	0.136294	53745	46021	ATRIP	FALSE	NO
vd2_Tororo_3339_peak_16082	3.24935	0.515236	0.318303	5.54279	5.22493	9.50937	1.32202	0.591743	2.23412	0.0254753	0.136383	20319	14270	KLF6	FALSE	NO
vd2_Tororo_3349_peak_7384	2.4453	0.409233	0.167901	5.36474	4.94975	5.44638	1.63251	0.730728	2.23408	0.0254777	0.136383	20320	14271	PPIAL4C	FALSE	NO
vd2_Jinja_1136_peak_167900	3.86651	0.442748	0.66815	5.4196	5.78956	14.586	-1.11243	0.497937	-2.23408	0.0254779	0.136383	20321	14272	AMZ1	FALSE	NO
vd2_Tororo_3339_peak_77407b	4.18966	0.726088	0.538039	5.89698	5.56804	18.2479	0.958582	0.429088	2.234	0.0254831	0.136404	20322	14274	CYP2F1	FALSE	NO
vd2_Tororo_3349_peak_130432b	4.7387	0.85473	0.417124	6.17377	5.34831	26.6987	1.99774	0.89425	2.23398	0.0254845	0.136405	20323	14275	ZNF777	FALSE	NO
vd2_Tororo_3339_peak_119750	5.17129	0.970109	0.803552	6.3671	6.0267	36.0341	0.747971	0.334822	2.23393	0.0254874	0.136407	25451	18536	PTGER4	FALSE	NO
vd2_Tororo_3339_peak_27085d	8.25726	1.84017	1.71839	8.60619	8.24567	305.973	0.426967	0.191128	2.23394	0.0254872	0.136407	49921	42032	AP001458.2	FALSE	NO
vd2_Tororo_3339_peak_63744c	8.07341	1.78606	1.6619	8.44566	8.08353	269.363	0.442458	0.198065	2.2339	0.0254894	0.136411	48374	40400	RAB11FIP4	FALSE	NO
vd2_Jinja_1224_peak_1437	2.98084	0.267904	0.492954	5.14676	5.49457	7.89444	-1.33962	0.599683	-2.23388	0.0254909	0.136412	20327	14277	CNR2	FALSE	NO
vd2_Jinja_1224_peak_78607g	8.36038	1.76099	1.86786	8.37063	8.68727	328.644	-0.357441	0.160012	-2.23384	0.0254936	0.136415	57738	50318	RBMS1	FALSE	NO
vd2_Tororo_3339_peak_73099	3.52595	0.598803	0.363552	5.6702	5.2939	11.5191	1.16183	0.520105	2.23384	0.0254939	0.136415	20329	14279	MKNK2	FALSE	NO
vd2_Tororo_3339_peak_49353	3.24036	0.534738	0.278476	5.56813	5.12275	9.4503	1.42402	0.637501	2.23376	0.025499	0.136435	20330	14280	CDCA4	FALSE	NO
vd2_Tororo_3349_peak_761	4.13439	0.736809	0.460071	5.9117	5.40696	17.5621	1.08847	0.487307	2.23364	0.0255071	0.136458	20333	14283	KIF1B	FALSE	NO
vd2_Tororo_3339_peak_27680a	6.68055	1.38167	1.25445	7.32081	6.99769	102.576	0.473391	0.211935	2.23366	0.0255053	0.136458	45356	37318	AP5B1	FALSE	NO
vd2_Jinja_1128_peak_69766b	5.74894	0.852991	1.14698	6.15179	6.75875	53.7779	-0.978945	0.438273	-2.23364	0.0255066	0.136458	20332	14281	PMAIP1	FALSE	NO
vd2_Jinja_1128_peak_44046b	5.8283	0.98505	1.155	6.39117	6.765	56.8191	-0.606315	0.271452	-2.2336	0.0255096	0.136465	34349	26578	STK24	FALSE	NO
vd2_Jinja_1224_peak_89713	4.50203	0.588061	0.831942	5.65687	6.07941	22.6593	-0.881311	0.394574	-2.23358	0.0255109	0.136466	20335	14284	BCR	FALSE	NO
vd2_Tororo_3349_peak_90476	3.96241	0.667964	0.47141	5.79857	5.46311	15.5885	1.06877	0.478507	2.23355	0.0255124	0.136467	20336	14285	RFTN1	FALSE	NO
vd2_Tororo_3339_peak_131613	5.10133	0.950157	0.799307	6.32156	6.01845	34.3284	0.666122	0.298251	2.23343	0.0255209	0.136499	30254	22769	MMS22L	FALSE	NO
vd2_Jinja_1224_peak_28622b	5.5952	0.934943	1.08551	6.28477	6.60685	48.342	-0.586772	0.262722	-2.23343	0.0255206	0.136499	35767	27922	HSPA8	FALSE	NO
vd2_Tororo_3349_peak_84653	4.30633	0.763878	0.546157	5.96322	5.58458	19.7849	1.00611	0.450482	2.2334	0.0255229	0.136503	20339	14288	BCAS1	FALSE	NO
vd2_Jinja_1128_peak_1654	4.60058	0.850391	0.6139	6.121	5.69676	24.2611	0.846485	0.379039	2.23324	0.0255331	0.136544	20544	14465	EIF4G3	FALSE	NO
vd2_Jinja_1225_peak_250033	4.25224	0.536477	0.751957	5.56625	5.94197	19.0569	-0.972358	0.4354	-2.23325	0.0255322	0.136544	20340	14289	SARAF	FALSE	NO
vd2_Jinja_1128_peak_88256	4.13672	0.529377	0.72052	5.55401	5.88217	17.5905	-0.945331	0.423337	-2.23304	0.0255461	0.136607	20342	14291	DOCK10	FALSE	NO
vd2_Jinja_1128_peak_150525	3.67204	0.389761	0.639169	5.33591	5.73303	12.7466	-1.05031	0.470365	-2.23297	0.0255509	0.136625	20343	14292	CHMP4C	FALSE	NO
vd2_Jinja_1128_peak_14493	4.29603	0.560174	0.764475	5.60504	5.96022	19.6442	-0.926573	0.414964	-2.2329	0.0255557	0.136631	20346	14296	SIPA1L2	FALSE	NO
vd2_Jinja_1224_peak_124516d	5.02568	0.778085	0.942056	5.98135	6.29683	32.5746	-0.629554	0.281943	-2.23291	0.0255546	0.136631	32731	25088	RRAGD	FALSE	NO
vd2_Tororo_3349_peak_143271	4.15748	0.730741	0.509103	5.90221	5.52374	17.8454	1.01613	0.45507	2.23292	0.0255543	0.136631	20344	14293	TOR4A	FALSE	NO
vd2_Tororo_3349_peak_569	3.19582	0.545875	0.264416	5.5822	5.09776	9.16303	1.42046	0.636157	2.23288	0.0255571	0.136632	20347	14297	SLC45A1	FALSE	NO
vd2_Jinja_1224_peak_19117b	6.44616	1.14025	1.32336	6.73616	7.17871	87.1945	-0.682601	0.305727	-2.23272	0.0255676	0.136668	29155	21769	LIPM	FALSE	NO
vd2_Jinja_1224_peak_61243	3.98729	0.446069	0.719881	5.42581	5.87411	15.8597	-1.02421	0.458726	-2.23273	0.0255669	0.136668	20349	14299	RECQL5	FALSE	NO
vd2_Jinja_1224_peak_62911e	6.79152	1.29144	1.41464	7.0886	7.40408	110.777	-0.427571	0.191502	-2.23273	0.0255669	0.136668	49862	41962	FAM210A	FALSE	NO
vd2_Tororo_3349_peak_82581j	7.10447	1.51119	1.33404	7.66944	7.2015	137.613	0.643603	0.288269	2.23265	0.0255722	0.136686	31793	24229	KIZ	FALSE	NO
vd2_Jinja_1128_peak_1481	3.54329	0.367114	0.608439	5.29948	5.68469	11.6583	-1.13572	0.508693	-2.23262	0.025574	0.136689	20352	14303	AL080251.1	FALSE	NO
vd2_Tororo_3349_peak_95162a	6.01422	1.19602	1.01985	6.87169	6.46521	64.6341	0.725466	0.32495	2.23255	0.0255787	0.136707	26669	19556	CD80	FALSE	NO
vd2_Tororo_3339_peak_155011b	8.94994	2.04153	1.9285	9.22044	8.8709	494.538	0.420732	0.188458	2.2325	0.0255821	0.136719	50565	42685	GARNL3	FALSE	NO
vd2_Jinja_1224_peak_149493	3.44825	0.307508	0.591464	5.2007	5.65968	10.9151	-1.46955	0.658281	-2.23241	0.0255877	0.136742	20355	14307	SMC2	FALSE	NO
vd2_Jinja_1224_peak_140013	3.78133	0.425417	0.653763	5.39589	5.75829	13.7497	-1.07574	0.48189	-2.23233	0.0255933	0.136765	20356	14308	DUSP4	FALSE	NO
vd2_Tororo_3349_peak_137654b	4.4334	0.780818	0.577213	6.00314	5.63501	21.6066	0.98721	0.442248	2.23225	0.0255981	0.136784	20357	14310	RFX3	FALSE	NO
vd2_Jinja_1224_peak_19439d	9.22414	2.01432	2.12587	9.13493	9.48163	598.059	-0.366684	0.164269	-2.23221	0.0256009	0.136792	56588	49075	HECTD2	FALSE	NO
vd2_Tororo_3339_peak_38879c	5.20096	0.989798	0.778328	6.40606	5.99164	36.7829	0.779939	0.349406	2.23219	0.0256027	0.136795	23753	17072	RAB35	FALSE	NO
vd2_Jinja_1128_peak_79482c	5.11639	0.723595	0.94479	5.88789	6.33546	34.6885	-1.01601	0.455176	-2.23211	0.0256074	0.1368	20362	14315	RTN4	FALSE	NO
vd2_Jinja_1224_peak_16189b	4.83277	0.497322	0.926705	5.53753	6.28144	28.4975	-1.39486	0.624904	-2.23212	0.0256072	0.1368	20361	14314	LYZL2	FALSE	NO
vd2_Jinja_1225_peak_81365	4.1474	0.484357	0.732132	5.48845	5.90508	17.7212	-1.13574	0.508814	-2.23214	0.0256056	0.1368	20360	14313	GNG2	FALSE	NO
vd2_Tororo_3339_peak_78712f	5.23206	0.997884	0.823308	6.41331	6.06923	37.5844	0.651322	0.2918	2.23209	0.0256093	0.136803	31261	23707	PRR12	FALSE	NO
vd2_Tororo_3339_peak_36382	5.46061	1.04324	0.891625	6.5218	6.19622	44.036	0.662307	0.296724	2.23206	0.0256107	0.136804	30512	22993	IFNG	FALSE	NO
vd2_Jinja_1224_peak_101305	2.77463	0.209989	0.438823	5.0187	5.37186	6.843	-1.55414	0.696312	-2.23196	0.0256175	0.136834	20365	14316	SLC2A2	FALSE	NO
vd2_Jinja_1224_peak_121387	5.10571	0.782955	0.959593	5.99327	6.33833	34.4327	-0.728189	0.326269	-2.23187	0.0256236	0.13686	26509	19430	AL512428.1	FALSE	NO
vd2_Tororo_3289_peak_5895	3.61322	0.643254	0.318267	5.74292	5.18376	12.2374	1.28116	0.574085	2.23165	0.0256382	0.136931	20367	14318	RNF11	FALSE	NO
vd2_Tororo_3339_peak_112729f	9.57781	2.22466	2.13041	9.79361	9.49565	764.2	0.332687	0.149078	2.23162	0.02564	0.136934	60790	53599	ZNF721	FALSE	NO
vd2_Jinja_1224_peak_63373c	8.16886	1.69424	1.81441	8.1761	8.52854	287.787	-0.410962	0.18417	-2.23143	0.0256524	0.136993	51648	43815	SS18	FALSE	NO
vd2_Tororo_3339_peak_21070a	7.47431	1.6083	1.44209	7.94699	7.47886	177.825	0.66729	0.299053	2.23135	0.0256582	0.137018	30174	22690	RRP12	FALSE	NO
vd2_Tororo_3345_peak_141532	3.07137	0.514624	0.275664	5.5327	5.15813	8.4057	1.23772	0.554712	2.23128	0.0256624	0.137033	20371	14321	GLIS2	FALSE	NO
vd2_Tororo_3349_peak_57515	3.41784	0.581501	0.33128	5.64194	5.24255	10.6874	1.19356	0.534937	2.23122	0.0256665	0.137048	20372	14322	NMT1	FALSE	NO
vd2_Tororo_3339_peak_155021b	7.16366	1.52113	1.39819	7.68963	7.36064	143.376	0.433146	0.194134	2.23116	0.0256703	0.137062	49297	41376	ZNF79	FALSE	NO
vd2_Jinja_1090_peak_218384	3.10666	0.279357	0.512413	5.16481	5.53237	8.61385	-1.33456	0.598163	-2.2311	0.0256745	0.137066	20374	14324	LOX	FALSE	NO
vd2_Tororo_3349_peak_58219	3.83098	0.669084	0.433298	5.78873	5.40368	14.2312	1.00373	0.449881	2.2311	0.0256748	0.137066	20376	14325	LUC7L3	FALSE	NO
vd2_Tororo_3339_peak_68019e	5.98612	1.19371	1.01782	6.8626	6.46071	63.3872	0.674138	0.302155	2.2311	0.0256747	0.137066	29723	22283	FOXJ1	FALSE	NO
vd2_Jinja_1224_peak_134075b	5.53701	0.864495	1.08504	6.15977	6.60828	46.4308	-0.787918	0.353159	-2.23106	0.0256773	0.137073	23307	16694	TBL2	FALSE	NO
vd2_Jinja_1224_peak_116999e	6.30922	1.13323	1.28298	6.71424	7.07092	79.2985	-0.542933	0.243357	-2.23101	0.0256803	0.137081	39259	31251	KLHL3	FALSE	NO
vd2_Jinja_1136_peak_190696b	4.51662	0.51408	0.814281	5.53877	6.07713	22.8896	-1.22032	0.546987	-2.23098	0.0256827	0.137085	20379	14326	DAPK1	FALSE	NO
vd2_Jinja_1224_peak_35058a	4.31415	0.574189	0.769068	5.62897	5.96452	19.8924	-0.867475	0.388834	-2.23096	0.0256835	0.137085	20380	14328	EEA1	FALSE	NO
vd2_Tororo_3339_peak_140295	5.50191	1.07461	0.825139	6.59325	6.08467	45.3148	0.879283	0.394137	2.23091	0.0256872	0.137099	20381	14329	SAMD9L	FALSE	NO
vd2_Tororo_3339_peak_75631	3.37475	0.567426	0.325895	5.61833	5.19498	10.3729	1.15763	0.51891	2.23088	0.025689	0.137101	20382	14331	SLC27A1	FALSE	NO
vd2_Tororo_3349_peak_110037b	4.96651	0.92847	0.741503	6.27435	5.91624	31.2657	0.709672	0.318144	2.23066	0.0257036	0.13717	27529	20322	TNFAIP8	FALSE	NO
vd2_Tororo_3345_peak_230368	5.25102	0.816926	1.01045	6.05692	6.44008	38.0816	-0.66799	0.29946	-2.23065	0.0257044	0.13717	30128	22640	RASSF2	FALSE	NO
vd2_Jinja_1224_peak_100892	5.81385	0.983308	1.14502	6.38626	6.74557	56.2528	-0.627621	0.28139	-2.23043	0.0257189	0.137235	32863	25221	LEKR1	FALSE	NO
vd2_Jinja_1224_peak_125908e	9.78286	2.18939	2.28787	9.68155	9.9945	880.915	-0.336172	0.150721	-2.23043	0.0257191	0.137235	60356	53156	TSPYL1	FALSE	NO
vd2_Tororo_3349_peak_129927b	4.71085	0.866175	0.677125	6.15017	5.79965	26.1883	0.760151	0.340814	2.2304	0.0257208	0.137238	24793	17945	HIPK2	FALSE	NO
vd2_Tororo_3339_peak_144189	5.15594	0.97576	0.789267	6.37158	6.00647	35.6528	0.731793	0.328103	2.23037	0.0257226	0.13724	26313	19260	DEFA5	FALSE	NO
vd2_Tororo_3339_peak_89943	4.49993	0.821457	0.603935	6.05966	5.68291	22.6264	0.791519	0.354909	2.2302	0.0257342	0.137289	23091	16514	BARD1	FALSE	NO
vd2_Jinja_1224_peak_34569k	4.48098	0.568971	0.815169	5.62507	6.05718	22.331	-1.0236	0.458968	-2.23021	0.0257333	0.137289	20389	14336	ATP2B1	FALSE	NO
vd2_Tororo_3339_peak_57519c	5.82654	1.15092	0.996593	6.7544	6.41338	56.7495	0.564797	0.253258	2.23013	0.0257391	0.137308	37484	29530	TBX6	FALSE	NO
vd2_Jinja_1224_peak_103047b	7.26797	1.38567	1.57201	7.33993	7.82821	154.126	-0.560622	0.251391	-2.23008	0.0257422	0.137311	37835	29867	PIGX	FALSE	NO
vd2_Tororo_3349_peak_141009	3.94725	0.697171	0.465856	5.83391	5.45433	15.4255	0.919342	0.412249	2.23006	0.0257433	0.137311	20393	14338	ZNF462	FALSE	NO
vd2_Jinja_1224_peak_63496f	5.70413	0.853221	1.15056	6.15223	6.75417	52.1333	-0.90315	0.404989	-2.23006	0.0257435	0.137311	20394	14339	B4GALT6	FALSE	NO
vd2_Jinja_1136_peak_156340	3.87745	0.422351	0.685433	5.38773	5.81809	14.697	-1.03748	0.465231	-2.23003	0.0257458	0.137317	20395	14341	DEK	FALSE	NO
vd2_Jinja_1128_peak_59733a	5.52715	0.886089	1.07186	6.19219	6.58209	46.1145	-0.731724	0.328143	-2.22989	0.0257547	0.137358	26316	19263	WWOX	FALSE	NO
vd2_Tororo_3339_peak_123818c	7.09555	1.50138	1.37145	7.6382	7.29188	136.764	0.479046	0.214833	2.22985	0.0257573	0.137361	44835	36774	PSD2	FALSE	NO
vd2_Jinja_1224_peak_141951i	7.64479	1.54472	1.65964	7.75457	8.07561	200.129	-0.389959	0.174882	-2.22984	0.0257578	0.137361	53926	46212	RPL7	FALSE	NO
vd2_Jinja_1224_peak_25670	5.10025	0.741648	0.977871	5.92927	6.37068	34.3028	-0.800659	0.35908	-2.22975	0.0257641	0.137387	22646	16144	MYEOV	FALSE	NO
vd2_Jinja_1224_peak_36100f	6.21963	1.06239	1.27661	6.57132	7.05325	74.5236	-0.681439	0.305618	-2.22971	0.0257668	0.137395	29245	21863	BTBD11	FALSE	NO
vd2_Jinja_1224_peak_84195d	5.12283	0.971881	0.798791	6.35793	6.01936	34.8438	0.61644	0.276477	2.22962	0.0257724	0.137418	33619	25915	RTP5	FALSE	NO
vd2_Tororo_3339_peak_128575a	5.89479	1.17076	0.981665	6.80976	6.38814	59.4989	0.713215	0.319884	2.2296	0.0257738	0.137419	27336	20155	MRPS18B	FALSE	NO
vd2_Jinja_1224_peak_128206f	5.60948	0.905634	1.10901	6.23385	6.65516	48.8226	-0.657283	0.294801	-2.22958	0.0257753	0.13742	30857	23316	PHACTR2	FALSE	NO
vd2_Tororo_3349_peak_41480b	5.71597	1.1372	0.923097	6.7235	6.26955	52.5627	0.698627	0.313349	2.22955	0.0257773	0.137424	28203	20939	GCH1	FALSE	NO
vd2_Tororo_3289_peak_5896	3.98998	0.712443	0.441913	5.86206	5.41973	15.8893	1.09324	0.490354	2.2295	0.0257806	0.137433	20405	14347	RNF11	FALSE	NO
vd2_Tororo_3339_peak_140761	4.65835	0.8543	0.62693	6.13238	5.72033	25.2525	0.866814	0.388795	2.22949	0.0257815	0.137433	20406	14349	MOGAT3	FALSE	NO
vd2_Jinja_1224_peak_71507	4.21944	0.443252	0.763504	5.38408	5.96383	18.6285	-1.18453	0.531313	-2.22944	0.0257846	0.137436	20408	14352	POMC	FALSE	NO
vd2_Tororo_3349_peak_60651	4.84605	0.876228	0.632358	6.20661	5.73273	28.7612	1.1216	0.503081	2.22946	0.0257834	0.137436	20407	14350	FOXK2	FALSE	NO
vd2_Tororo_3339_peak_3048b	5.32218	0.98438	0.750352	6.43737	5.94106	40.007	1.09503	0.491191	2.22935	0.0257908	0.137437	20412	14357	ZNF683	FALSE	NO
vd2_Jinja_1128_peak_109444	4.46005	0.516278	0.757276	5.53845	5.99221	22.0095	-1.3252	0.594441	-2.22933	0.0257923	0.137437	20414	14359	PCGF3	FALSE	NO
vd2_Tororo_3349_peak_119738	5.69846	1.11593	0.925376	6.68873	6.26738	51.9286	0.766795	0.343952	2.22937	0.0257895	0.137437	24468	17669	DCBLD1	FALSE	NO
vd2_Jinja_1224_peak_129674	4.19115	0.469881	0.7567	5.42361	5.94513	18.2668	-1.03906	0.466082	-2.22936	0.0257902	0.137437	20410	14355	RSPH3	FALSE	NO
vd2_Jinja_1224_peak_131077	3.75889	0.421372	0.653375	5.38623	5.75673	13.5375	-1.05822	0.474682	-2.22933	0.0257921	0.137437	20413	14358	ICA1	FALSE	NO
vd2_Tororo_3339_peak_138375a	6.68338	1.38573	1.23938	7.33346	6.96358	102.778	0.543878	0.243962	2.22936	0.0257903	0.137437	39180	31178	STARD3NL	FALSE	NO
vd2_Jinja_1224_peak_108775b	6.8847	1.32888	1.43617	7.18152	7.46007	118.169	-0.387619	0.173887	-2.22914	0.0258047	0.137486	54168	46468	MAML3	FALSE	NO
vd2_Jinja_1224_peak_109165c	5.45952	0.873271	1.05622	6.16935	6.54165	44.0027	-0.682108	0.306	-2.22911	0.0258066	0.137486	29195	21807	ARHGAP10	FALSE	NO
vd2_Tororo_3339_peak_129899	3.84069	0.638428	0.435798	5.74802	5.40837	14.3273	1.1402	0.511502	2.22912	0.0258059	0.137486	20417	14362	LRFN2	FALSE	NO
vd2_Tororo_3349_peak_23678	3.43211	0.604158	0.300424	5.67645	5.19594	10.7937	1.26794	0.568797	2.22915	0.0258036	0.137486	20415	14361	AHNAK	FALSE	NO
vd2_Tororo_3349_peak_72673	5.54047	1.08168	0.875341	6.60264	6.17568	46.5422	0.725546	0.325495	2.22906	0.0258101	0.137491	26661	19548	ARHGAP25	FALSE	NO
vd2_Tororo_3349_peak_114695	4.28498	0.759424	0.587059	5.94498	5.64644	19.4943	0.762883	0.342244	2.22906	0.0258097	0.137491	24653	17828	DTNBP1	FALSE	NO
vd2_Tororo_3349_peak_120396b	6.74454	1.40872	1.23158	7.39576	6.94858	107.228	0.647744	0.290602	2.22898	0.0258154	0.137513	31500	23935	TMEM200A	FALSE	NO
vd2_Jinja_1090_peak_23756	3.14881	0.238746	0.490978	5.09611	5.46428	8.86923	-1.68896	0.757743	-2.22893	0.0258185	0.137522	20422	14365	KMO	FALSE	NO
vd2_Jinja_1225_peak_21290d	5.97951	0.956721	1.1902	6.34425	6.86852	63.0975	-0.906453	0.406696	-2.22882	0.0258259	0.137528	20427	14368	B3GALT2	FALSE	NO
vd2_Jinja_1128_peak_133230b	4.07162	0.465028	0.718486	5.4597	5.87771	16.8143	-1.08951	0.488824	-2.22884	0.0258247	0.137528	20426	14367	NCOA7	FALSE	NO
vd2_Tororo_3339_peak_154519	4.82668	0.901939	0.680135	6.21893	5.81386	28.3776	0.813358	0.364924	2.22884	0.0258246	0.137528	22095	15690	TRAF1	FALSE	NO
vd2_Jinja_1136_peak_80995	5.56934	0.865721	1.0872	6.15852	6.62109	47.483	-0.847511	0.380243	-2.22887	0.0258227	0.137528	20503	14424	TMEM241	FALSE	NO
vd2_Tororo_3339_peak_73815d	8.96987	2.04963	1.92612	9.24594	8.86383	501.418	0.461443	0.20703	2.22887	0.0258227	0.137528	46486	38449	HSD11B1L	FALSE	NO
vd2_Jinja_1128_peak_7921a	7.05656	1.3393	1.50326	7.21723	7.64008	133.118	-0.526784	0.236361	-2.22873	0.0258318	0.137536	40585	32537	FAM46C	FALSE	NO
vd2_Tororo_3339_peak_105949c	8.93196	2.03456	1.93384	9.1973	8.88727	488.414	0.348915	0.156554	2.22872	0.0258323	0.137536	58802	51487	WDR6	FALSE	NO
vd2_Jinja_1224_peak_119511b	5.10872	0.704804	0.965517	5.8665	6.36809	34.5048	-1.00995	0.45315	-2.22872	0.0258323	0.137536	20431	14370	SFXN1	FALSE	NO
vd2_Tororo_3349_peak_132732a	7.11018	1.39885	1.49891	7.36174	7.6272	138.158	-0.35872	0.160952	-2.22875	0.0258308	0.137536	57582	50145	EIF4EBP1	FALSE	NO
vd2_Jinja_1136_peak_62582	5.01337	0.750272	0.943968	5.93735	6.30146	32.2979	-0.739207	0.331696	-2.22856	0.0258429	0.137585	25922	18925	MYO5A	FALSE	NO
vd2_Tororo_3339_peak_88402b	7.48057	1.72871	1.02467	8.27954	6.61007	178.598	1.72577	0.7744	2.22852	0.0258456	0.137587	20433	14373	TTC30A	FALSE	NO
vd2_Jinja_1128_peak_20567a	5.33434	0.791053	1.03926	6.02253	6.50522	40.3457	-0.850624	0.3817	-2.22852	0.0258461	0.137587	20434	14374	KLLN	FALSE	NO
vd2_Jinja_1136_peak_60808f	5.81038	0.99764	1.14315	6.41381	6.73728	56.1175	-0.542892	0.243613	-2.2285	0.025847	0.137587	39263	31254	GOLGA6L6	FALSE	NO
vd2_Tororo_3339_peak_112760b	4.83809	0.89328	0.729743	6.19942	5.89202	28.603	0.667796	0.299668	2.22845	0.0258504	0.137595	30135	22646	MFSD7	FALSE	NO
vd2_Tororo_3339_peak_65205b	5.75755	1.13402	0.980292	6.71389	6.37825	54.0997	0.538222	0.241524	2.22844	0.0258511	0.137595	39637	31598	TMUB2	FALSE	NO
vd2_Tororo_3349_peak_87507	3.78699	0.664922	0.400506	5.7787	5.31143	13.8038	1.04983	0.471115	2.22839	0.0258544	0.137606	20438	14375	ASPHD2	FALSE	NO
vd2_Tororo_3339_peak_72045	5.00435	0.671354	0.951002	5.80991	6.32466	32.0966	-1.00375	0.450448	-2.22834	0.0258575	0.137616	20439	14376	DSEL	FALSE	NO
vd2_Jinja_1090_peak_174039e	7.03696	1.36261	1.48471	7.26812	7.59097	131.322	-0.427305	0.191761	-2.22832	0.0258593	0.137619	49896	42003	SETMAR	FALSE	NO
vd2_Tororo_3339_peak_61459i	6.06137	1.21369	1.05521	6.90484	6.54167	66.781	0.594121	0.266638	2.22819	0.0258676	0.137656	35216	27386	HIC1	FALSE	NO
vd2_Tororo_3339_peak_92272a	5.89772	1.17111	1.00964	6.80347	6.44236	59.6199	0.57253	0.25696	2.22809	0.0258746	0.137686	36900	28979	SRXN1	FALSE	NO
vd2_Tororo_3289_peak_22971b	5.5086	1.05926	0.872461	6.56061	6.16205	45.5254	0.792457	0.355675	2.22804	0.0258781	0.137691	23044	16464	SFMBT2	FALSE	NO
vd2_Jinja_1128_peak_36720c	4.99421	0.746894	0.929578	5.92733	6.27982	31.8717	-0.773904	0.347346	-2.22805	0.025877	0.137691	24068	17339	CAPS2	FALSE	NO
vd2_Jinja_1224_peak_77003g	5.80609	0.992896	1.14486	6.4074	6.73837	55.951	-0.568643	0.255237	-2.2279	0.0258869	0.137732	37180	29243	HS6ST1	FALSE	NO
vd2_Tororo_3339_peak_39227b	6.75728	1.41214	1.1909	7.41516	6.85786	108.179	0.803149	0.360514	2.22779	0.0258944	0.137749	22533	16054	LRRC43	FALSE	NO
vd2_Tororo_3339_peak_63442f	6.24806	1.26044	1.13547	7.01342	6.71547	76.0071	0.471132	0.211481	2.22778	0.0258953	0.137749	45585	37539	PIPOX	FALSE	NO
vd2_Tororo_3339_peak_63589b	7.44866	1.60399	1.47088	7.92227	7.55355	174.691	0.488547	0.219293	2.22782	0.0258924	0.137749	43934	35878	NSRP1	FALSE	NO
vd2_Tororo_3339_peak_77648g	4.95817	0.91713	0.683453	6.27097	5.81953	31.0854	0.97159	0.436123	2.22779	0.0258944	0.137749	20448	14379	POU2F2	FALSE	NO
vd2_Tororo_3339_peak_139822a	5.32921	1.0153	0.823654	6.4639	6.07197	40.2024	0.77112	0.346179	2.22752	0.0259126	0.137828	24226	17467	HIP1	FALSE	NO
vd2_Jinja_1224_peak_19490d	6.38211	1.17348	1.29888	6.80466	7.10732	83.4076	-0.442666	0.198725	-2.22753	0.0259116	0.137828	48347	40374	CPEB3	FALSE	NO
vd2_Jinja_1224_peak_95775	5.72244	0.975389	1.11757	6.36702	6.67858	52.7989	-0.573821	0.257621	-2.22738	0.0259217	0.137865	36785	28865	SLC25A26	FALSE	NO
vd2_Jinja_1224_peak_118869a	4.69191	0.656418	0.848736	5.76466	6.12951	25.8468	-0.862623	0.387282	-2.22738	0.0259221	0.137865	20453	14382	ADAM19	FALSE	NO
vd2_Jinja_1224_peak_29416	5.39954	0.689452	1.09019	5.85852	6.61751	42.2109	-1.15398	0.518108	-2.2273	0.025927	0.137884	20454	14383	NINJ2	FALSE	NO
vd2_Tororo_3349_peak_47827a	5.01958	0.941739	0.749991	6.3032	5.93216	32.4373	0.768836	0.345196	2.22724	0.025931	0.137898	24355	17562	TLE3	FALSE	NO
vd2_Tororo_3339_peak_74397	4.30425	0.769068	0.483868	5.97898	5.44633	19.7565	1.13822	0.51105	2.22723	0.0259322	0.137898	20456	14385	ANGPTL6	FALSE	NO
vd2_Tororo_3339_peak_61731	4.21641	0.746962	0.558937	5.92216	5.60261	18.5894	0.81423	0.365591	2.22716	0.0259366	0.137915	22060	15657	NCBP3	FALSE	NO
vd2_Tororo_3339_peak_9098b	5.79997	1.16675	0.905059	6.79506	6.24722	55.714	0.832673	0.373897	2.22701	0.0259467	0.137962	21164	14968	NBPF19	FALSE	NO
vd2_Jinja_1224_peak_123444f	6.60552	1.23277	1.36385	6.94544	7.27264	97.378	-0.465106	0.20885	-2.22698	0.0259485	0.137965	46138	38094	CD2AP	FALSE	NO
vd2_Tororo_3349_peak_17372a	5.34639	1.04434	0.803102	6.51598	6.03969	40.6839	0.778862	0.349751	2.2269	0.0259536	0.137986	23825	17133	VCL	FALSE	NO
vd2_Tororo_3349_peak_80291	4.39042	0.771994	0.5568	5.98654	5.60234	20.9724	1.02721	0.461287	2.22683	0.0259588	0.137999	20462	14390	FARSB	FALSE	NO
vd2_Jinja_1224_peak_29464	3.7677	0.413757	0.65515	5.37426	5.765	13.6204	-1.04501	0.469278	-2.22685	0.0259575	0.137999	20461	14389	RAD52	FALSE	NO
vd2_Jinja_1224_peak_111233	4.02424	0.452721	0.722932	5.438	5.88055	16.2711	-1.07704	0.483683	-2.22674	0.0259645	0.138023	20463	14391	MTMR12	FALSE	NO
vd2_Jinja_1128_peak_143226b	5.68408	0.960977	1.1114	6.33784	6.66352	51.4137	-0.568337	0.25524	-2.22668	0.0259688	0.138038	37206	29266	ATXN7L1	FALSE	NO
vd2_Jinja_1128_peak_26797	4.15403	0.519072	0.745555	5.53793	5.92089	17.8027	-0.868579	0.390081	-2.22666	0.0259698	0.138038	20465	14393	OSBP	FALSE	NO
vd2_Tororo_3339_peak_20092a	7.25184	1.54244	1.38573	7.76284	7.33057	152.413	0.644102	0.289272	2.22663	0.0259719	0.138042	31765	24204	PPIF	FALSE	NO
vd2_Jinja_1128_peak_110830b	5.81438	0.972302	1.15357	6.36918	6.76045	56.2735	-0.659621	0.296253	-2.22654	0.0259779	0.138047	30695	23175	RBPJ	FALSE	NO
vd2_Tororo_3349_peak_116467	5.34585	1.00862	0.806526	6.46474	6.03775	40.6689	0.89241	0.4008	2.22657	0.0259758	0.138047	20468	14395	SRSF3	FALSE	NO
vd2_Tororo_3339_peak_35244	4.72584	0.859089	0.675608	6.1414	5.80042	26.4619	0.819282	0.367959	2.22656	0.0259769	0.138047	21822	15486	KRT74	FALSE	NO
vd2_Tororo_3339_peak_65021c	7.08929	1.50525	1.34889	7.65012	7.23679	136.173	0.567631	0.254934	2.22658	0.0259756	0.138047	37268	29333	MLX	FALSE	NO
vd2_Tororo_3339_peak_10901	3.32625	0.566468	0.326415	5.61463	5.23526	10.03	1.11298	0.499886	2.22647	0.0259829	0.138061	20471	14398	CD247	FALSE	NO
vd2_Jinja_1224_peak_32179c	7.82191	1.60394	1.70858	7.91807	8.21651	226.271	-0.345469	0.155165	-2.22646	0.0259831	0.138061	59228	51934	CCDC184	FALSE	NO
vd2_Tororo_3339_peak_16123a	7.19577	1.213	1.58774	6.95469	7.87446	146.603	-0.94471	0.424315	-2.22644	0.025985	0.138065	20473	14400	UCN3	FALSE	NO
vd2_Jinja_1136_peak_179447	3.49868	0.322903	0.576514	5.23516	5.64394	11.3033	-1.43019	0.642379	-2.2264	0.0259871	0.138069	20474	14401	LONRF1	FALSE	NO
vd2_Jinja_1128_peak_4972	4.45418	0.555926	0.814377	5.60898	6.05093	21.9201	-0.980207	0.440279	-2.22633	0.0259918	0.138075	20476	14402	IL23R	FALSE	NO
vd2_Jinja_1224_peak_111338b	4.37567	0.581008	0.775804	5.64114	5.98253	20.7591	-0.929714	0.417599	-2.22633	0.025992	0.138075	20477	14403	RAI14	FALSE	NO
vd2_Jinja_1224_peak_44214e	8.46547	1.80575	1.89133	8.50154	8.75802	353.476	-0.288904	0.129766	-2.22634	0.0259912	0.138075	66399	59833	DAAM1	FALSE	NO
vd2_Jinja_1224_peak_35158c	7.12888	1.38818	1.51089	7.33469	7.662	139.96	-0.43671	0.19616	-2.22629	0.0259944	0.138081	48944	41000	CRADD	FALSE	NO
vd2_Tororo_3339_peak_154992	3.69406	0.614075	0.404098	5.70454	5.35736	12.9426	1.15255	0.517716	2.22622	0.0259994	0.1381	20479	14404	ANGPTL2	FALSE	NO
vd2_Tororo_3349_peak_126740b	4.60133	0.793659	0.611176	6.04651	5.68745	24.2738	1.07066	0.480953	2.22613	0.0260055	0.138126	20480	14406	GALNT17	FALSE	NO
vd2_Tororo_3339_peak_95018d	7.93978	1.74334	1.63321	8.31921	8.0005	245.534	0.390979	0.175635	2.22609	0.0260084	0.138135	53806	46088	ZNF335	FALSE	NO
vd2_Jinja_1224_peak_112909	4.2247	0.512923	0.748513	5.53392	5.93389	18.6965	-1.04472	0.469314	-2.22606	0.0260104	0.138139	20482	14407	SREK1IP1	FALSE	NO
vd2_Jinja_1224_peak_123180a	4.36573	0.574711	0.785503	5.62962	5.99708	20.6165	-0.862378	0.387417	-2.22597	0.0260163	0.13816	20483	14408	DNPH1	FALSE	NO
vd2_Jinja_1225_peak_241101	4.34984	0.589171	0.776557	5.64876	5.98089	20.3907	-0.806598	0.36236	-2.22596	0.026017	0.13816	22393	15931	SH2B2	FALSE	NO
vd2_Jinja_1128_peak_121585	6.69352	1.24885	1.38815	6.98527	7.33851	103.502	-0.518168	0.232795	-2.22586	0.0260238	0.13819	41316	33249	CAMK4	FALSE	NO
vd2_Tororo_3349_peak_8999b	7.09151	1.50572	1.36822	7.64742	7.28443	136.383	0.451869	0.203022	2.22571	0.0260333	0.138233	47418	39408	CD247	FALSE	NO
vd2_Tororo_3339_peak_128514	4.27848	0.769894	0.563377	5.96489	5.60808	19.4067	0.794351	0.356906	2.22566	0.0260369	0.138233	22964	16400	RPP21	FALSE	NO
vd2_Tororo_3339_peak_19827	4.21509	0.751326	0.554633	5.92891	5.59583	18.5725	0.819932	0.368395	2.22569	0.0260351	0.138233	21793	15461	ADK	FALSE	NO
vd2_Tororo_3339_peak_102797d	7.14521	1.51779	1.33915	7.69157	7.21521	141.554	0.685734	0.308103	2.22566	0.0260369	0.138233	28983	21614	ARSA	FALSE	NO
vd2_Jinja_1224_peak_12576b	4.7233	0.704245	0.864993	5.84474	6.14355	26.4152	-0.652928	0.293377	-2.22556	0.0260438	0.138243	31140	23580	STUM	FALSE	NO
vd2_Jinja_1136_peak_150755	3.39656	0.310311	0.56692	5.21615	5.62145	10.5309	-1.39155	0.625252	-2.22559	0.026042	0.138243	20490	14411	H2AFY	FALSE	NO
vd2_Tororo_3349_peak_19750	5.09526	0.945486	0.752531	6.32611	5.93401	34.1842	0.881965	0.39629	2.22556	0.0260439	0.138243	20493	14413	PDZD8	FALSE	NO
vd2_Jinja_1224_peak_50247	3.17677	0.24099	0.547842	5.06304	5.58371	9.04278	-1.50681	0.677045	-2.22557	0.0260429	0.138243	20491	14412	SMAD3	FALSE	NO
vd2_Jinja_1224_peak_114620a	6.91822	1.20171	1.4597	6.90041	7.54484	120.946	-0.90876	0.408337	-2.22552	0.0260465	0.138243	20495	14415	MCTP1	FALSE	NO
vd2_Tororo_3349_peak_57521	3.34576	0.55838	0.330138	5.60305	5.24555	10.1666	1.24175	0.557959	2.22553	0.0260457	0.138243	20494	14414	ACBD4	FALSE	NO
vd2_Jinja_1224_peak_118423	6.6101	1.18698	1.38334	6.84942	7.32196	97.6873	-0.598705	0.269028	-2.22544	0.0260519	0.138265	34887	27080	ANXA6	FALSE	NO
vd2_Tororo_3339_peak_78817a	6.38133	1.31616	1.118	7.15407	6.68997	83.3625	0.637894	0.286652	2.22533	0.026059	0.138296	32182	24586	VRK3	FALSE	NO
vd2_Tororo_3339_peak_84529a	6.77332	1.4008	1.1654	7.39266	6.80737	109.389	0.929711	0.417795	2.22528	0.0260622	0.138306	20498	14417	ASTL	FALSE	NO
vd2_Tororo_3349_peak_49107	4.51233	0.804449	0.631306	6.03813	5.71982	22.8217	0.813095	0.365394	2.22526	0.026064	0.138309	22105	15696	AC091167.7	FALSE	NO
vd2_Jinja_1224_peak_144789	3.38481	0.560489	0.313685	5.61562	5.21863	10.4455	1.32455	0.595253	2.22519	0.0260685	0.138319	20500	14419	GSDMC	FALSE	NO
vd2_Jinja_1128_peak_42749	3.49521	0.333267	0.599264	5.20916	5.6689	11.2762	-1.19167	0.535538	-2.22519	0.0260686	0.138319	20501	14421	WDFY2	FALSE	NO
vd2_Tororo_3339_peak_72587	3.93894	0.681108	0.489314	5.80969	5.48852	15.337	0.890551	0.400222	2.22514	0.0260717	0.138329	20502	14422	ADNP2	FALSE	NO
vd2_Jinja_1224_peak_147315d	8.84409	1.90234	2.01191	8.79217	9.12699	459.554	-0.362052	0.162714	-2.22508	0.0260756	0.138337	57166	49693	ENHO	FALSE	NO
vd2_Jinja_1224_peak_67087a	4.90315	0.922037	0.705821	6.25641	5.8608	29.9222	0.746979	0.335707	2.22509	0.0260749	0.138337	25498	18574	ZNF791	FALSE	NO
vd2_Tororo_3339_peak_48062a	5.53543	1.06723	0.903165	6.57262	6.22258	46.3799	0.681412	0.306268	2.22489	0.0260889	0.1384	29249	21868	GLRX5	FALSE	NO
vd2_Jinja_1224_peak_119492	3.0421	0.203261	0.516599	5.00111	5.53824	8.23689	-1.64382	0.738849	-2.22483	0.0260924	0.138411	20506	14426	MSX2	FALSE	NO
vd2_Jinja_1224_peak_142111a	5.91631	0.934526	1.20448	6.31623	6.8772	60.3929	-0.804685	0.361686	-2.22482	0.0260934	0.138411	22464	15994	HEY1	FALSE	NO
vd2_Jinja_1224_peak_143669c	7.71431	1.50524	1.69992	7.65647	8.19408	210.01	-0.614316	0.276127	-2.22476	0.0260973	0.138414	33766	26054	TRPS1	FALSE	NO
vd2_Tororo_3339_peak_66938a	6.07116	1.20243	1.0483	6.89558	6.5218	67.2359	0.69115	0.310664	2.22475	0.0260978	0.138414	28660	21333	SCN4A	FALSE	NO
vd2_Tororo_3339_peak_76205a	8.19366	1.81873	1.70646	8.5415	8.2111	292.776	0.395468	0.177757	2.22477	0.0260968	0.138414	53305	45557	ZNF738	FALSE	NO
vd2_Tororo_3289_peak_221210	3.18046	0.499487	0.226604	5.48071	5.04375	9.06594	1.72673	0.77616	2.22471	0.026101	0.138424	20511	14430	BMPER	FALSE	NO
vd2_Tororo_3339_peak_62170c	6.60893	1.36479	1.19762	7.28539	6.86609	97.6083	0.642479	0.2888	2.22465	0.0261046	0.138437	31868	24300	SENP3	FALSE	NO
vd2_Tororo_3339_peak_73593c	6.14365	1.2348	1.0911	6.95449	6.61631	70.7008	0.532664	0.239455	2.22449	0.0261157	0.138488	40084	32038	SIRT6	FALSE	NO
vd2_Tororo_3349_peak_97161	3.505	0.587145	0.351787	5.65642	5.27666	11.353	1.25057	0.562195	2.22445	0.0261185	0.138496	20514	14432	GMPS	FALSE	NO
vd2_Tororo_3339_peak_155622a	8.31909	1.85723	1.74123	8.65664	8.3124	319.37	0.401424	0.180461	2.22443	0.0261196	0.138496	52692	44909	C9orf78	FALSE	NO
vd2_Tororo_3339_peak_156155	4.86698	0.914226	0.690687	6.24337	5.83196	29.1814	0.78723	0.353907	2.2244	0.0261217	0.1385	23344	16726	RALGDS	FALSE	NO
vd2_Jinja_1224_peak_17467h	9.31332	2.03509	2.15257	9.19895	9.56645	636.192	-0.409861	0.184263	-2.22432	0.0261269	0.138521	51781	43936	ARID5B	FALSE	NO
vd2_Tororo_3339_peak_150188	4.12795	0.700518	0.497943	5.861	5.50547	17.4839	1.12695	0.506657	2.22428	0.0261297	0.138522	20519	14438	ZNF707	FALSE	NO
vd2_Tororo_3339_peak_48606k	7.14898	1.52266	1.37271	7.69586	7.29887	141.925	0.534438	0.240274	2.22428	0.0261293	0.138522	39944	31899	DEGS2	FALSE	NO
vd2_Tororo_3349_peak_7826b	3.68944	0.559626	0.362636	5.59487	5.29289	12.9013	1.49953	0.674175	2.22424	0.0261321	0.138528	20520	14439	IL6R	FALSE	NO
vd2_Jinja_1224_peak_16663a	4.48497	0.572033	0.81855	5.62839	6.06351	22.3929	-0.925138	0.41595	-2.22416	0.0261378	0.138545	20521	14440	CSGALNACT2	FALSE	NO
vd2_Tororo_3349_peak_61583	3.86758	0.665367	0.425317	5.79219	5.38925	14.5968	1.11636	0.501926	2.22415	0.0261383	0.138545	20522	14441	C18orf8	FALSE	NO
vd2_Tororo_3339_peak_77151i	8.62885	1.95052	1.8167	8.94227	8.53497	395.86	0.495221	0.222657	2.22414	0.0261392	0.138545	43357	35289	PLEKHG2	FALSE	NO
vd2_Jinja_1224_peak_111526b	8.06349	1.67308	1.77834	8.11373	8.42202	267.518	-0.379956	0.170835	-2.22411	0.0261411	0.138549	55050	47414	C5orf42	FALSE	NO
vd2_Tororo_3349_peak_49756j	6.68309	1.38937	1.17422	7.35416	6.82149	102.757	0.797604	0.35865	2.22391	0.0261547	0.138614	22772	16242	AXIN1	FALSE	NO
vd2_Jinja_1224_peak_70395b	4.46007	0.472329	0.763543	5.47592	6.00612	22.0097	-1.43564	0.645569	-2.22384	0.0261595	0.138633	20526	14445	PXDN	FALSE	NO
vd2_Jinja_1224_peak_34939	4.41895	0.555805	0.802628	5.60305	6.03243	21.3913	-0.936348	0.421055	-2.22381	0.0261609	0.138634	20527	14447	CLLU1	FALSE	NO
vd2_Jinja_1224_peak_34625a	7.77992	1.56329	1.70534	7.80736	8.20945	219.781	-0.486799	0.218908	-2.22376	0.0261649	0.138648	44104	36049	ATP2B1	FALSE	NO
vd2_Tororo_3349_peak_82561	3.35237	0.565843	0.292574	5.61782	5.14678	10.2132	1.33041	0.598288	2.2237	0.0261685	0.138661	20529	14450	RALGAPA2	FALSE	NO
vd2_Tororo_3339_peak_27023	3.27702	0.558207	0.304207	5.60012	5.16194	9.6935	1.19697	0.5383	2.22362	0.0261743	0.138684	20530	14452	SCGB1A1	FALSE	NO
vd2_Tororo_3349_peak_111763b	5.38441	1.01918	0.74532	6.49878	5.94119	41.7703	1.10985	0.499127	2.22358	0.0261764	0.138689	20531	14454	GRXCR2	FALSE	NO
vd2_Jinja_1224_peak_129297	4.7947	0.668626	0.899103	5.79661	6.21018	27.7555	-0.827618	0.372218	-2.22348	0.0261837	0.13872	21407	15153	ARID1B	FALSE	NO
vd2_Jinja_1224_peak_8827d	6.20724	1.11427	1.25561	6.66862	7.00105	73.8866	-0.469457	0.211141	-2.22343	0.0261871	0.138727	45743	37694	ILDR2	FALSE	NO
vd2_Tororo_3339_peak_92129	3.99816	0.669017	0.471536	5.8055	5.46247	15.9796	1.09887	0.494233	2.22338	0.02619	0.138727	20536	14455	DTYMK	FALSE	NO
vd2_Jinja_1224_peak_99548b	4.83647	0.681872	0.90272	5.8172	6.22206	28.5708	-0.804698	0.361925	-2.22339	0.0261898	0.138727	22463	15992	NCK1	FALSE	NO
vd2_Tororo_3339_peak_22872a	5.34482	1.03401	0.795807	6.49905	6.03002	40.6398	0.831816	0.374119	2.2234	0.026189	0.138727	21208	15004	CTBP2	FALSE	NO
vd2_Tororo_3339_peak_46852a	4.81118	0.882496	0.710133	6.18611	5.85594	28.0744	0.717651	0.32278	2.22335	0.0261925	0.138734	27087	19931	NEK9	FALSE	NO
vd2_Tororo_3339_peak_26166	5.03698	0.929272	0.772533	6.28465	5.96826	32.8307	0.748313	0.336574	2.22332	0.0261941	0.138735	25435	18522	LARGE2	FALSE	NO
vd2_Tororo_3339_peak_52608	3.58931	0.618023	0.307225	5.70812	5.16793	12.0362	1.39677	0.628242	2.22329	0.0261962	0.138739	20539	14459	RPLP1	FALSE	NO
vd2_Tororo_3339_peak_93070	3.60683	0.345036	0.627015	5.26186	5.71996	12.1833	-1.26324	0.568208	-2.22319	0.026203	0.138769	20540	14460	SNX5	FALSE	NO
vd2_Jinja_1224_peak_131869	4.21925	0.544017	0.746939	5.57618	5.92872	18.6261	-0.888231	0.399535	-2.22316	0.026205	0.138772	20541	14462	HOXA3	FALSE	NO
vd2_Tororo_3339_peak_30992	5.51606	1.06995	0.850899	6.58513	6.12938	45.7615	0.818444	0.368157	2.22308	0.0262102	0.138794	21867	15521	CBL	FALSE	NO
vd2_Tororo_3349_peak_70873b	6.07284	1.20322	0.988758	6.90854	6.4065	67.3141	0.911583	0.410093	2.22287	0.0262246	0.138824	20548	14468	LTBP1	FALSE	NO
vd2_Tororo_3349_peak_97573c	7.68972	1.67883	1.50953	8.13973	7.66189	206.461	0.621027	0.27938	2.22287	0.0262244	0.138824	33309	25622	LRRC34	FALSE	NO
vd2_Jinja_1224_peak_112849b	5.27819	0.841189	1.00358	6.10066	6.4291	38.8056	-0.647048	0.291086	-2.22287	0.0262244	0.138824	31547	23986	KIF2A	FALSE	NO
vd2_Jinja_1224_peak_128844	5.0646	0.731932	0.962586	5.91161	6.34292	33.4655	-0.788343	0.35465	-2.22288	0.0262241	0.138824	23280	16671	PPP1R14C	FALSE	NO
vd2_Tororo_3339_peak_38008d	5.90574	1.09212	0.914639	6.71731	6.24635	59.9522	1.13636	0.511211	2.22288	0.026224	0.138824	20544	14465	NUAK1	FALSE	NO
vd2_Tororo_3349_peak_56260a	4.16359	0.740575	0.531368	5.91401	5.55617	17.9211	0.87592	0.394032	2.22297	0.0262179	0.138824	20543	14464	EVI2B	FALSE	NO
vd2_Tororo_3339_peak_77802	5.99657	1.16041	0.989967	6.82247	6.39816	63.8479	0.895731	0.402963	2.22286	0.026225	0.138824	20549	14469	ZNF224	FALSE	NO
vd2_Jinja_1224_peak_82999	4.43247	0.596932	0.804104	5.66677	6.02811	21.5927	-0.770518	0.346647	-2.22277	0.0262311	0.138836	24247	17482	NYAP2	FALSE	NO
vd2_Tororo_3349_peak_35493	4.00237	0.698129	0.456338	5.84354	5.44323	16.0263	1.12704	0.507038	2.22279	0.02623	0.138836	20551	14470	AC005885.1	FALSE	NO
vd2_Jinja_1128_peak_46702e	7.41249	1.47316	1.59211	7.55918	7.88575	170.366	-0.416305	0.187289	-2.22279	0.0262298	0.138836	51066	43214	LGALS3	FALSE	NO
vd2_Tororo_3339_peak_19637	5.39788	1.04546	0.821394	6.5261	6.07284	42.1623	0.778394	0.350196	2.22274	0.0262335	0.138842	23850	17154	DNAJB12	FALSE	NO
vd2_Tororo_3349_peak_110417b	6.43674	1.32374	1.13225	7.17918	6.71544	86.6264	0.690999	0.31088	2.22271	0.026235	0.138844	28672	21341	CDC42SE2	FALSE	NO
vd2_Tororo_3339_peak_8414	6.72163	1.39233	1.26912	7.3474	7.03382	105.539	0.46609	0.209698	2.22267	0.0262383	0.138846	46047	37996	SYT6	FALSE	NO
vd2_Tororo_3349_peak_123807a	7.23176	1.53918	1.40287	7.74534	7.37256	150.306	0.529261	0.238121	2.22266	0.0262388	0.138846	40382	32339	C1GALT1	FALSE	NO
vd2_Tororo_3339_peak_25085	3.78365	0.655693	0.426532	5.76417	5.38981	13.7718	0.980855	0.4413	2.22265	0.0262393	0.138846	20557	14474	PIK3C2A	FALSE	NO
vd2_Jinja_1224_peak_102627	3.91554	0.47094	0.677912	5.46383	5.80243	15.0902	-0.988146	0.444626	-2.22242	0.0262549	0.138895	20562	14480	TPRG1	FALSE	NO
vd2_Jinja_1224_peak_128136b	7.8988	1.62533	1.73172	7.9788	8.28364	238.658	-0.354116	0.159337	-2.22244	0.0262537	0.138895	58131	50765	HIVEP2	FALSE	NO
vd2_Jinja_1224_peak_148429	3.04953	0.206118	0.524715	4.96791	5.54701	8.27944	-1.79175	0.806189	-2.22249	0.0262499	0.138895	20558	14475	TLE1	FALSE	NO
vd2_Jinja_1136_peak_39762	3.49947	0.3433	0.587954	5.26363	5.65909	11.3095	-1.24803	0.561555	-2.22246	0.0262522	0.138895	20559	14476	KLRK1	FALSE	NO
vd2_Jinja_1224_peak_33627	4.87194	0.708754	0.906699	5.86425	6.22699	29.2819	-0.79138	0.356088	-2.22243	0.0262546	0.138895	23102	16524	DYRK2	FALSE	NO
vd2_Jinja_1224_peak_117049d	9.793	2.19758	2.28925	9.70753	9.9985	887.129	-0.297266	0.13376	-2.22238	0.0262576	0.138902	65269	58541	EGR1	FALSE	NO
vd2_Tororo_3349_peak_64501c	5.77262	1.13012	0.987178	6.70761	6.39338	54.6677	0.575331	0.258886	2.22233	0.0262611	0.138914	36649	28736	CHAF1A	FALSE	NO
vd2_Jinja_1090_peak_258346	3.71995	0.320778	0.6627	5.18529	5.77912	13.177	-1.35535	0.609886	-2.22229	0.0262635	0.13892	20565	14482	XKR6	FALSE	NO
vd2_Jinja_1224_peak_3354b	5.80835	0.937094	1.1605	6.30328	6.77752	56.0387	-0.73451	0.330531	-2.22221	0.0262692	0.138944	26171	19144	RAB3B	FALSE	NO
vd2_Jinja_1225_peak_32152	4.0593	0.456156	0.711587	5.44209	5.87088	16.6713	-1.18735	0.53432	-2.22216	0.0262722	0.138951	20567	14484	ABI1	FALSE	NO
vd2_Jinja_1128_peak_25451b	4.90383	0.467583	0.938	5.4268	6.32823	29.9365	-1.92478	0.866187	-2.22213	0.0262745	0.138951	20569	14486	CCDC179	FALSE	NO
vd2_Tororo_3349_peak_48401	3.1598	0.520813	0.316932	5.54187	5.22301	8.93703	1.14665	0.516013	2.22213	0.0262742	0.138951	20568	14485	TSPAN3	FALSE	NO
vd2_Tororo_3289_peak_134513a	8.13846	1.69813	1.80013	8.18653	8.48544	281.787	-0.349457	0.157268	-2.22205	0.0262796	0.138969	58728	51405	CYP20A1	FALSE	NO
vd2_Tororo_3339_peak_58963b	7.70576	1.67811	1.54953	8.1325	7.76685	208.768	0.472957	0.212848	2.22204	0.0262804	0.138969	45400	37361	PLEKHG4	FALSE	NO
vd2_Tororo_3339_peak_101522	4.86399	0.885863	0.702739	6.20443	5.84614	29.121	0.852609	0.383713	2.222	0.0262834	0.138978	20572	14488	RBX1	FALSE	NO
vd2_Tororo_3339_peak_26301d	7.87033	1.72136	1.61987	8.25352	7.9632	233.995	0.338444	0.152327	2.22183	0.026295	0.139032	60098	52874	ARFGAP2	FALSE	NO
vd2_Jinja_1128_peak_101361f	5.82822	0.954199	1.16177	6.3331	6.78464	56.8157	-0.723861	0.325808	-2.22174	0.026301	0.139058	26767	19633	NBEAL2	FALSE	NO
vd2_Tororo_3349_peak_80455a	4.62269	0.818961	0.614892	6.08219	5.69582	24.6359	1.03	0.463619	2.22166	0.0263062	0.139078	20575	14490	DOCK10	FALSE	NO
vd2_Tororo_3339_peak_64508b	5.50966	1.06202	0.914711	6.55403	6.24346	45.5588	0.578101	0.260213	2.22164	0.0263074	0.139078	36433	28547	PPP1R1B	FALSE	NO
vd2_Tororo_3349_peak_124462	5.84469	1.17748	0.906692	6.82478	6.24765	57.468	0.861695	0.387876	2.22158	0.026312	0.139096	20577	14491	FAM126A	FALSE	NO
vd2_Jinja_1128_peak_79067b	7.47305	1.42903	1.62802	7.45299	7.99181	177.669	-0.649404	0.292319	-2.22156	0.0263133	0.139096	31376	23819	TMEM247	FALSE	NO
vd2_Tororo_3339_peak_77824	4.67782	0.849116	0.664853	6.12043	5.78104	25.5956	0.847796	0.381636	2.22148	0.0263185	0.139116	20579	14492	CEACAM16	FALSE	NO
vd2_Jinja_1224_peak_5794c	9.45051	2.086	2.19151	9.35733	9.68816	699.658	-0.345413	0.155499	-2.22132	0.0263295	0.139156	59241	51946	MFSD14A	FALSE	NO
vd2_Jinja_1136_peak_96603a	6.5737	1.18336	1.35525	6.83281	7.26038	95.2537	-0.671684	0.302391	-2.22124	0.0263344	0.139156	29882	22421	PELI1	FALSE	NO
vd2_Jinja_1128_peak_122048a	4.77927	0.698696	0.865602	5.83614	6.15727	27.4601	-0.820821	0.369538	-2.22121	0.026337	0.139156	21748	15419	HSD17B4	FALSE	NO
vd2_Tororo_3349_peak_118665c	4.00593	0.69562	0.448806	5.84554	5.42842	16.0659	1.11366	0.501385	2.22117	0.0263396	0.139156	20589	14500	FAXC	FALSE	NO
vd2_Tororo_3349_peak_139529	3.94148	0.66393	0.441281	5.79582	5.41546	15.364	1.17123	0.52727	2.2213	0.0263305	0.139156	20581	14493	GCNT1	FALSE	NO
vd2_Jinja_1224_peak_14738a	6.65638	1.14639	1.40641	6.76317	7.38744	100.872	-0.776728	0.349695	-2.22116	0.0263401	0.139156	23933	17225	USP6NL	FALSE	NO
vd2_Tororo_3349_peak_38550	3.53121	0.592308	0.35854	5.66401	5.28817	11.5611	1.21318	0.546185	2.22119	0.0263383	0.139156	20588	14498	EDNRB	FALSE	NO
vd2_Jinja_1128_peak_44416c	5.18672	0.744649	1.00491	5.94079	6.4278	36.4217	-0.858453	0.386478	-2.22122	0.0263362	0.139156	20585	14495	FGF14	FALSE	NO
vd2_Tororo_3349_peak_68587	4.20571	0.752699	0.538714	5.93328	5.57051	18.4521	0.836937	0.376784	2.22126	0.0263331	0.139156	20973	14813	ZNF808	FALSE	NO
vd2_Tororo_3339_peak_94326d	7.65645	1.66356	1.53637	8.09046	7.73143	201.754	0.45881	0.206561	2.22119	0.0263381	0.139156	46740	38706	SAMHD1	FALSE	NO
vd2_Tororo_3339_peak_99269c	9.1367	2.10119	1.93435	9.41162	8.89113	562.886	0.639217	0.287772	2.22126	0.0263335	0.139156	32099	24504	YPEL1	FALSE	NO
vd2_Jinja_1225_peak_3090	3.53767	0.312218	0.59611	5.21151	5.67458	11.613	-1.4701	0.661873	-2.22113	0.0263423	0.139157	20591	14502	NBPF1	FALSE	NO
vd2_Jinja_1224_peak_40045	4.41534	0.618412	0.796506	5.69721	6.01189	21.3378	-0.706399	0.318037	-2.22112	0.0263429	0.139157	27723	20498	EBPL	FALSE	NO
vd2_Jinja_1224_peak_115933a	3.91801	0.463013	0.683051	5.44964	5.81327	15.116	-0.960289	0.432355	-2.22107	0.0263465	0.13917	20593	14503	TNFAIP8	FALSE	NO
vd2_Tororo_3339_peak_75409b	8.03783	1.77439	1.64706	8.41302	8.04035	262.801	0.473465	0.213176	2.221	0.0263508	0.139185	45352	37316	FAM32A	FALSE	NO
vd2_Tororo_3339_peak_78505b	7.38682	1.57888	1.42652	7.86502	7.43581	167.361	0.644037	0.289979	2.22098	0.0263524	0.139187	31768	24207	MAMSTR	FALSE	NO
vd2_Jinja_1128_peak_17596	2.75859	0.194953	0.451332	4.98797	5.43388	6.76734	-1.60239	0.721492	-2.22093	0.0263554	0.13919	20597	14508	ZEB1	FALSE	NO
vd2_Jinja_1224_peak_27973	3.89368	0.426741	0.680606	5.39628	5.8093	14.8633	-1.18466	0.533405	-2.22095	0.0263544	0.13919	20596	14506	NXPE4	FALSE	NO
vd2_Tororo_3339_peak_65508d	8.38635	1.87087	1.77551	8.69689	8.41208	334.614	0.334086	0.150429	2.22089	0.0263586	0.139193	60608	53401	KANSL1	FALSE	NO
vd2_Tororo_3339_peak_75263b	5.90363	1.17684	0.999142	6.81429	6.42515	59.8643	0.633244	0.285129	2.2209	0.0263576	0.139193	32457	24843	NOTCH3	FALSE	NO
vd2_Tororo_3289_peak_241768a	4.72151	0.872145	0.680212	6.15797	5.80769	26.3825	0.70207	0.316129	2.22083	0.0263622	0.139205	27989	20729	HGH1	FALSE	NO
vd2_Jinja_1224_peak_3896	3.36876	0.34775	0.576712	5.27085	5.62785	10.3299	-1.04075	0.468653	-2.22072	0.02637	0.139228	20602	14510	JAK1	FALSE	NO
vd2_Jinja_1136_peak_41351	4.43191	0.522749	0.811199	5.55732	6.04763	21.5843	-1.09741	0.49416	-2.22075	0.0263679	0.139228	20601	14509	SLC2A13	FALSE	NO
vd2_Tororo_3349_peak_57715	3.52129	0.605296	0.323248	5.68528	5.19115	11.4819	1.27169	0.572651	2.22071	0.0263703	0.139228	20603	14511	KPNB1	FALSE	NO
vd2_Jinja_1136_peak_19905	3.76418	0.386837	0.651463	5.3315	5.76151	13.5872	-1.20432	0.542344	-2.22059	0.0263787	0.139265	20604	14513	MPP7	FALSE	NO
vd2_Jinja_1136_peak_137758	4.04391	0.449336	0.729444	5.43146	5.89009	16.4944	-1.07432	0.483822	-2.22049	0.0263854	0.13928	20606	14516	MMRN1	FALSE	NO
vd2_Jinja_1128_peak_154209a	5.27699	0.728912	1.0287	5.91856	6.48709	38.7731	-1.00244	0.451444	-2.22052	0.0263835	0.13928	20605	14514	RLN1	FALSE	NO
vd2_Tororo_3339_peak_156634	3.07269	0.502811	0.260005	5.51509	5.09437	8.41342	1.4065	0.633424	2.22048	0.0263865	0.13928	20608	14519	NOTCH1	FALSE	NO
vd2_Jinja_1225_peak_46114	3.49013	0.370203	0.595409	5.30451	5.66215	11.2366	-1.07201	0.482782	-2.22048	0.0263861	0.13928	20607	14518	CYP2R1	FALSE	NO
vd2_Tororo_3339_peak_91956	5.32868	1.02757	0.830181	6.48159	6.08203	40.1876	0.699431	0.314995	2.22045	0.0263881	0.139281	28152	20890	DUSP28	FALSE	NO
vd2_Jinja_1224_peak_114672k	6.13962	1.08904	1.23866	6.61482	6.95914	70.5032	-0.516478	0.232606	-2.2204	0.0263916	0.139286	41452	33384	GLRX	FALSE	NO
vd2_Tororo_3339_peak_99871	4.69117	0.8457	0.66695	6.12219	5.78207	25.8334	0.813654	0.366442	2.22042	0.0263904	0.139286	22082	15677	PITPNB	FALSE	NO
vd2_Tororo_3339_peak_106481d	7.45254	1.60317	1.47983	7.91884	7.57693	175.161	0.451234	0.203224	2.22038	0.0263931	0.139287	47482	39474	GLYCTK	FALSE	NO
vd2_Tororo_3339_peak_40383b	7.14231	1.51653	1.38856	7.67698	7.33655	141.27	0.442362	0.199233	2.22033	0.0263966	0.139299	48382	40408	RNF17	FALSE	NO
vd2_Tororo_3339_peak_82747b	5.29821	1.01774	0.671192	6.49043	5.82113	39.3477	1.21507	0.547276	2.22021	0.0264044	0.139327	20615	14525	VRK2	FALSE	NO
vd2_Tororo_3339_peak_78626c	6.22974	1.25354	1.09412	7.0096	6.62676	75.0477	0.664535	0.29931	2.22022	0.0264038	0.139327	30359	22852	CD37	FALSE	NO
vd2_Jinja_1128_peak_45200	5.74414	0.970531	1.12173	6.35556	6.69421	53.5993	-0.630481	0.283993	-2.22006	0.0264149	0.139375	32664	25028	OR4E2	FALSE	NO
vd2_Jinja_1136_peak_11857	2.63232	0.184975	0.422646	4.97412	5.3851	6.20022	-1.61966	0.72958	-2.21999	0.0264197	0.139387	20618	14529	FASLG	FALSE	NO
vd2_Jinja_1128_peak_73522	3.17055	0.301389	0.51857	5.19926	5.54079	9.00391	-1.27313	0.57348	-2.22	0.0264186	0.139387	20617	14527	PBX4	FALSE	NO
vd2_Jinja_1225_peak_34341	4.60546	0.579005	0.848359	5.65021	6.11974	24.3435	-1.05095	0.473409	-2.21996	0.0264218	0.139391	20619	14531	MSMB	FALSE	NO
vd2_Jinja_1224_peak_16148a	8.61141	1.83736	1.94055	8.59635	8.90797	391.103	-0.344164	0.15504	-2.21985	0.0264291	0.139419	59376	52095	MAP3K8	FALSE	NO
vd2_Tororo_3339_peak_79399c	5.21795	0.988488	0.828902	6.39576	6.07589	37.2185	0.633919	0.285569	2.21984	0.0264296	0.139419	32419	24806	ZNF784	FALSE	NO
vd2_Jinja_1224_peak_131542	4.26668	0.560667	0.764704	5.60605	5.95436	19.2486	-0.823239	0.370865	-2.21978	0.0264338	0.139428	21628	15329	TOMM7	FALSE	NO
vd2_Tororo_3339_peak_27384a	7.12648	1.5171	1.36469	7.68075	7.27815	139.728	0.534251	0.240678	2.21978	0.0264339	0.139428	39963	31917	SF1	FALSE	NO
vd2_Tororo_3349_peak_18645b	5.39319	1.03387	0.841533	6.50417	6.1044	42.0254	0.75759	0.341295	2.21975	0.0264358	0.139431	24938	18068	PGAM1	FALSE	NO
vd2_Jinja_1224_peak_85786b	4.13928	0.533025	0.733256	5.55909	5.89906	17.6217	-0.832617	0.375099	-2.21973	0.0264374	0.139433	21168	14973	RBM39	FALSE	NO
vd2_Tororo_3349_peak_29372	4.18238	0.744085	0.49905	5.92669	5.50822	18.156	1.01964	0.459358	2.2197	0.0264392	0.139436	20626	14535	ATF7IP	FALSE	NO
vd2_Tororo_3339_peak_72845a	8.82838	2.00916	1.89338	9.11856	8.76556	454.578	0.382342	0.172253	2.21965	0.0264423	0.139445	54781	47137	GPX4	FALSE	NO
vd2_Tororo_3349_peak_91008	3.721	0.643951	0.397382	5.74905	5.34671	13.1866	1.10491	0.497793	2.21961	0.0264453	0.139446	20629	14538	RBMS3	FALSE	NO
vd2_Tororo_3339_peak_15938	6.27731	1.0064	1.31704	6.47225	7.15225	77.5636	-0.847446	0.381802	-2.21959	0.0264463	0.139446	20630	14539	PFKP	FALSE	NO
vd2_Tororo_3349_peak_16109	4.40623	0.803448	0.566906	6.02961	5.61918	21.2035	0.878331	0.395713	2.21962	0.0264448	0.139446	20628	14537	ZFAND4	FALSE	NO
vd2_Jinja_1128_peak_120937	4.53988	0.580401	0.832521	5.64954	6.08634	23.2617	-0.939289	0.42319	-2.21954	0.0264498	0.139458	20631	14540	ERAP1	FALSE	NO
vd2_Tororo_3349_peak_79430	4.4001	0.733999	0.312166	5.93525	5.17755	21.1136	2.46376	1.11009	2.21943	0.0264574	0.139491	20632	14541	CREB1	FALSE	NO
vd2_Jinja_1224_peak_79664	4.0561	0.523753	0.708644	5.54488	5.85388	16.6345	-0.865855	0.390135	-2.21937	0.0264615	0.139506	20633	14543	GPR155	FALSE	NO
vd2_Tororo_3349_peak_83533	3.87795	0.663818	0.440375	5.78792	5.41443	14.7021	1.10516	0.497965	2.21935	0.0264631	0.139508	20634	14544	TTI1	FALSE	NO
vd2_Jinja_1224_peak_45400	4.9077	0.688996	0.925477	5.83045	6.26895	30.0169	-0.856373	0.385875	-2.2193	0.0264663	0.139518	20635	14545	SIPA1L1	FALSE	NO
vd2_Jinja_1224_peak_96614c	9.88991	2.21916	2.32068	9.77579	10.0994	948.767	-0.348001	0.156822	-2.21909	0.0264806	0.13956	58891	51583	TBC1D23	FALSE	NO
vd2_Jinja_1224_peak_127147d	6.61043	1.23105	1.36645	6.9438	7.2782	97.7095	-0.475381	0.214218	-2.21915	0.0264767	0.13956	45192	37142	TBPL1	FALSE	NO
vd2_Tororo_3339_peak_147254	5.25578	1.00501	0.776681	6.43984	5.98904	38.2075	0.860583	0.387803	2.21912	0.0264782	0.13956	20638	14549	ZBTB10	FALSE	NO
vd2_Tororo_3339_peak_151935a	6.18702	1.07108	1.26214	6.58268	7.01747	72.8584	-0.596062	0.268605	-2.21911	0.0264796	0.13956	35082	27257	FRMPD1	FALSE	NO
vd2_Jinja_1224_peak_65737a	4.01108	0.459403	0.701174	5.44694	5.84981	16.1234	-1.0915	0.491861	-2.21913	0.0264779	0.13956	20637	14547	PQLC1	FALSE	NO
vd2_Jinja_1128_peak_84954	3.78499	0.45437	0.652354	5.43538	5.75557	13.7847	-0.945369	0.426033	-2.219	0.0264865	0.139584	20641	14551	CERS6	FALSE	NO
vd2_Tororo_3339_peak_17964a	5.42255	1.04876	0.868955	6.52538	6.15609	42.8893	0.655005	0.295183	2.21898	0.0264879	0.139584	30996	23430	ITGB1	FALSE	NO
vd2_Jinja_1225_peak_204259b	4.92106	0.657217	0.924013	5.7798	6.27374	30.2961	-1.00905	0.454743	-2.21894	0.0264905	0.139589	20643	14552	LIFR	FALSE	NO
vd2_Tororo_3339_peak_56526c	9.56622	2.22108	2.1263	9.78232	9.4826	758.089	0.340445	0.153427	2.21893	0.0264913	0.139589	59859	52622	FOPNL	FALSE	NO
vd2_Jinja_1225_peak_241856	4.43239	0.568178	0.794593	5.62181	6.02148	21.5914	-1.006	0.453377	-2.2189	0.0264932	0.139592	20645	14553	LRRN3	FALSE	NO
vd2_Jinja_1128_peak_42550d	4.66619	0.611206	0.866828	5.70383	6.14831	25.39	-0.930673	0.419433	-2.21888	0.0264948	0.139594	20646	14554	MLNR	FALSE	NO
vd2_Jinja_1224_peak_40105j	6.19863	1.11493	1.24516	6.66882	6.97994	73.447	-0.516519	0.23279	-2.21882	0.0264989	0.139608	41445	33380	KCNRG	FALSE	NO
vd2_Jinja_1224_peak_108414c	8.63621	1.8281	1.95389	8.56947	8.94978	397.885	-0.431749	0.194587	-2.2188	0.0265006	0.139611	49452	41545	ANXA5	FALSE	NO
vd2_Tororo_3349_peak_81330	2.89537	0.437356	0.173411	5.38333	4.95781	7.44035	1.92424	0.867263	2.21875	0.0265039	0.139621	20649	14556	RAB17	FALSE	NO
vd2_Jinja_1128_peak_155439	3.67569	0.411836	0.631352	5.3687	5.72168	12.7789	-1.0591	0.477364	-2.21865	0.0265105	0.139643	20651	14558	CNTFR	FALSE	NO
vd2_Jinja_1224_peak_37575a	6.01323	0.992979	1.20982	6.41838	6.89813	64.5896	-0.763424	0.344093	-2.21865	0.0265103	0.139643	24614	17799	MPHOSPH8	FALSE	NO
vd2_Jinja_1224_peak_15168c	10.5822	2.42833	2.52791	10.4451	10.7671	1533.1	-0.33211	0.149694	-2.21859	0.0265145	0.139643	60860	53673	RSU1	FALSE	NO
vd2_Tororo_3339_peak_22052	5.98321	0.99248	1.21335	6.41576	6.90019	63.2596	-0.686641	0.309496	-2.21858	0.0265154	0.139643	28925	21563	VTI1A	FALSE	NO
vd2_Jinja_1224_peak_47900a	5.8266	0.903291	1.17184	6.24834	6.80804	56.7521	-0.869433	0.391888	-2.21857	0.0265158	0.139643	20655	14560	NIPA1	FALSE	NO
vd2_Tororo_3339_peak_69235b	6.56798	1.35732	1.19767	7.25979	6.86514	94.8763	0.576373	0.259793	2.21859	0.0265147	0.139643	36567	28669	SIRT7	FALSE	NO
vd2_Tororo_3349_peak_83409	5.57122	1.08305	0.889354	6.61124	6.19655	47.5449	0.731051	0.32952	2.21853	0.0265185	0.139651	26347	19301	TGIF2	FALSE	NO
vd2_Tororo_3339_peak_56855b	4.71478	0.864316	0.653532	6.15095	5.76624	26.2596	0.834923	0.376364	2.21839	0.0265281	0.139695	21056	14871	POLR3E	FALSE	NO
vd2_Jinja_1224_peak_27896	4.22593	0.520914	0.72525	5.54293	5.90548	18.7124	-1.07812	0.485998	-2.21837	0.0265297	0.139697	20658	14562	ZBTB16	FALSE	NO
vd2_Jinja_1224_peak_144561a	5.36401	0.826938	1.01893	6.078	6.47655	41.184	-0.840734	0.379	-2.2183	0.0265346	0.139716	20810	14690	POU5F1B	FALSE	NO
vd2_Jinja_1224_peak_64635b	4.73956	0.683719	0.872008	5.81557	6.15938	26.7146	-0.76542	0.345061	-2.21822	0.0265398	0.139732	24515	17711	NEDD4L	FALSE	NO
vd2_Tororo_3339_peak_77150d	6.56388	1.34154	1.17879	7.24131	6.81924	94.6075	0.693355	0.312573	2.21821	0.0265402	0.139732	28531	21224	ZFP36	FALSE	NO
vd2_Jinja_1224_peak_142753b	7.03743	1.32147	1.49857	7.17203	7.62956	131.364	-0.582633	0.262662	-2.21819	0.026542	0.139734	36077	28198	OTUD6B	FALSE	NO
vd2_Jinja_1136_peak_126207	3.93276	0.446281	0.692837	5.42539	5.82944	15.2714	-1.05517	0.475735	-2.21797	0.0265567	0.139778	20667	14567	CD47	FALSE	NO
vd2_Tororo_3345_peak_362642	3.38616	0.585871	0.289648	5.64829	5.13884	10.4553	1.31314	0.592025	2.21805	0.0265517	0.139778	20663	14564	ANLN	FALSE	NO
vd2_Tororo_3349_peak_37102b	8.1197	1.80513	1.66713	8.50158	8.09958	278.146	0.463175	0.208826	2.21799	0.0265556	0.139778	46313	38281	VWA8	FALSE	NO
vd2_Jinja_1136_peak_81483a	5.14297	0.740942	0.979374	5.924	6.38716	35.3336	-0.86924	0.391903	-2.218	0.0265549	0.139778	20665	14565	GAREM1	FALSE	NO
vd2_Tororo_3339_peak_102015	4.7734	0.872203	0.71407	6.1623	5.8614	27.3488	0.693905	0.312848	2.21802	0.0265531	0.139778	28494	21188	PRR5	FALSE	NO
vd2_Tororo_3349_peak_30501a	5.67555	1.11751	0.916651	6.68375	6.25226	51.1105	0.726039	0.327348	2.21794	0.0265589	0.139782	26633	19527	SLC38A1	FALSE	NO
vd2_Jinja_1224_peak_7092e	4.15509	0.52378	0.74077	5.54517	5.91369	17.8159	-0.874358	0.394242	-2.21782	0.0265671	0.139798	20672	14575	FAM46C	FALSE	NO
vd2_Jinja_1128_peak_29854	4.18799	0.484124	0.742902	5.4893	5.92602	18.2268	-1.14163	0.514744	-2.21787	0.0265639	0.139798	20669	14569	MSANTD4	FALSE	NO
vd2_Tororo_3349_peak_38720	5.12979	0.94412	0.667863	6.35195	5.7992	35.0123	1.21116	0.546101	2.21782	0.0265669	0.139798	20670	14571	SPRY2	FALSE	NO
vd2_Jinja_1128_peak_67298	3.84776	0.421251	0.673104	5.38488	5.80006	14.3977	-1.10071	0.496304	-2.21782	0.0265669	0.139798	20671	14573	USP14	FALSE	NO
vd2_Jinja_1224_peak_125775	4.21295	0.538788	0.754241	5.56947	5.93799	18.5449	-0.841453	0.379419	-2.21774	0.0265725	0.139807	20774	14658	FYN	FALSE	NO
vd2_Tororo_3339_peak_22377	7.20793	1.35663	1.55558	7.26522	7.78477	147.844	-0.597345	0.269345	-2.21777	0.0265709	0.139807	34986	27165	GRK5	FALSE	NO
vd2_Jinja_1224_peak_24662b	8.17661	1.71504	1.80902	8.23547	8.51121	289.337	-0.313781	0.141486	-2.21775	0.0265721	0.139807	63183	56227	DTX4	FALSE	NO
vd2_Tororo_3339_peak_46901c	6.9009	1.44284	1.30485	7.48605	7.12192	119.502	0.553288	0.249504	2.21755	0.0265857	0.139869	38423	30444	BATF	FALSE	NO
vd2_Tororo_3339_peak_32543	4.46145	0.81159	0.602126	6.04283	5.67544	22.0308	0.784506	0.353806	2.21733	0.0266003	0.13994	23495	16852	CCND2	FALSE	NO
vd2_Jinja_1224_peak_57355c	5.93684	1.03724	1.17877	6.498	6.81841	61.2584	-0.514987	0.232271	-2.21719	0.0266103	0.139985	41564	33501	GAS7	FALSE	NO
vd2_Jinja_1224_peak_43310d	5.96268	1.05671	1.18266	6.53945	6.82511	62.3657	-0.46477	0.209633	-2.21706	0.0266188	0.140023	46170	38123	SEC23A	FALSE	NO
vd2_Jinja_1224_peak_33595d	7.0769	1.38899	1.48935	7.33608	7.60135	135.008	-0.355079	0.16016	-2.21702	0.0266214	0.140029	58028	50643	DYRK2	FALSE	NO
vd2_Tororo_3339_peak_57690c	5.04624	0.939546	0.774828	6.29948	5.97565	33.0422	0.689013	0.310785	2.21701	0.0266225	0.140029	28780	21440	ORAI3	FALSE	NO
vd2_Jinja_1224_peak_10477	4.7789	0.634656	0.90331	5.74198	6.21962	27.4531	-0.932334	0.420545	-2.21697	0.0266255	0.140038	20682	14578	B3GALT2	FALSE	NO
vd2_Jinja_1224_peak_77150e	6.08016	1.07381	1.21535	6.57882	6.90737	67.6566	-0.541536	0.244273	-2.21693	0.0266276	0.140043	39364	31352	CCDC74A	FALSE	NO
vd2_Jinja_1224_peak_81751	4.32952	0.556345	0.768734	5.60455	5.96891	20.1055	-0.951579	0.429248	-2.21685	0.026633	0.140052	20685	14581	RAPH1	FALSE	NO
vd2_Jinja_1136_peak_124366b	3.97558	0.483314	0.673168	5.4823	5.804	15.7315	-1.04943	0.473385	-2.21687	0.0266319	0.140052	20684	14580	C3orf67	FALSE	NO
vd2_Tororo_3339_peak_61236a	7.20734	1.52483	1.36287	7.72024	7.26958	147.784	0.702236	0.316772	2.21685	0.0266333	0.140052	27976	20717	C17orf97	FALSE	NO
vd2_Tororo_3339_peak_446d	8.62547	1.9541	1.79749	8.95361	8.48004	394.935	0.560533	0.252858	2.21679	0.0266375	0.140061	37839	29871	SKI	FALSE	NO
vd2_Tororo_3349_peak_95283	3.26943	0.547067	0.259409	5.59028	5.09238	9.64268	1.66725	0.752101	2.21679	0.0266374	0.140061	20687	14583	CD86	FALSE	NO
vd2_Tororo_3339_peak_147054	4.66141	0.759809	0.531699	5.97932	5.5655	25.306	1.48301	0.669012	2.21672	0.0266424	0.14008	20689	14585	SBSPON	FALSE	NO
vd2_Tororo_3349_peak_41565	3.05134	0.503742	0.248217	5.51818	5.07643	8.28983	1.37301	0.619401	2.21668	0.0266448	0.140085	20690	14587	KTN1	FALSE	NO
vd2_Tororo_3339_peak_83017	4.49997	0.8089	0.60381	6.04758	5.67622	22.6269	0.894426	0.403516	2.21658	0.0266517	0.140095	20694	14590	MDH1	FALSE	NO
vd2_Tororo_3339_peak_151569	5.24801	0.818575	1.00737	6.06133	6.43319	38.0022	-0.660887	0.298155	-2.21659	0.0266511	0.140095	30603	23081	UBAP1	FALSE	NO
vd2_Jinja_1224_peak_18064	5.54176	0.863592	1.09527	6.15611	6.6262	46.584	-0.761257	0.343435	-2.2166	0.0266507	0.140095	24725	17885	PCBD1	FALSE	NO
vd2_Tororo_3339_peak_79454	3.42182	0.595421	0.338247	5.65861	5.25321	10.717	1.08948	0.491507	2.21662	0.0266492	0.140095	20691	14588	ZSCAN5A	FALSE	NO
vd2_Jinja_1128_peak_77152	3.08357	0.2907	0.510202	5.18149	5.52304	8.47709	-1.26369	0.570138	-2.21647	0.0266593	0.140121	20696	14593	NBAS	FALSE	NO
vd2_Tororo_3349_peak_95351	4.92393	0.898653	0.663894	6.23897	5.78849	30.3564	1.03952	0.468997	2.21648	0.0266586	0.140121	20695	14591	PARP14	FALSE	NO
vd2_Tororo_3339_peak_1251b	8.22942	1.83153	1.67267	8.58889	8.11534	300.126	0.617155	0.278444	2.21644	0.0266614	0.140126	33566	25860	DFFA	FALSE	NO
vd2_Tororo_3339_peak_76863	4.91285	0.90446	0.740207	6.23054	5.91034	30.1242	0.712638	0.321531	2.21639	0.0266651	0.140138	27377	20199	COX7A1	FALSE	NO
vd2_Tororo_3339_peak_66523b	4.15411	0.739876	0.478199	5.91979	5.47649	17.8038	1.04764	0.472724	2.21617	0.0266799	0.140209	20699	14596	TSPOAP1	FALSE	NO
vd2_Jinja_1224_peak_55137d	5.21167	0.827033	0.990456	6.07351	6.39707	37.0569	-0.600044	0.270772	-2.21605	0.0266882	0.140246	34794	27002	SMPD3	FALSE	NO
vd2_Jinja_1224_peak_146592	3.41377	0.304828	0.579762	5.1639	5.64091	10.6573	-1.29105	0.582623	-2.21592	0.0266969	0.140283	20701	14598	SLC24A2	FALSE	NO
vd2_Jinja_1225_peak_66240	4.38317	0.572425	0.784501	5.62353	6.00077	20.8673	-0.896185	0.404433	-2.21591	0.0266979	0.140283	20702	14600	BTG1	FALSE	NO
vd2_Tororo_3339_peak_96013d	7.76717	1.69385	1.57048	8.17871	7.8245	217.847	0.463331	0.209096	2.21587	0.0267001	0.140288	46297	38262	ZBP1	FALSE	NO
vd2_Jinja_1224_peak_136305	4.39179	0.614311	0.787159	5.691	5.99523	20.9923	-0.73133	0.330067	-2.2157	0.0267118	0.140343	26339	19294	FAM3C	FALSE	NO
vd2_Jinja_1224_peak_38392c	6.95398	1.21097	1.47884	6.91538	7.59166	123.981	-0.872107	0.393616	-2.21563	0.026717	0.140363	20705	14603	FLT1	FALSE	NO
vd2_Jinja_1128_peak_127273	7.24976	1.3641	1.55708	7.28084	7.79521	152.193	-0.673235	0.303864	-2.21558	0.0267204	0.140368	29785	22338	JARID2	FALSE	NO
vd2_Jinja_1224_peak_35134	4.64601	0.658075	0.849576	5.76439	6.12087	25.0373	-0.765745	0.345617	-2.21559	0.0267198	0.140368	24499	17697	UBE2N	FALSE	NO
vd2_Jinja_1224_peak_27017e	7.19203	1.39244	1.53628	7.34983	7.73012	146.223	-0.457584	0.206533	-2.21555	0.0267225	0.140372	46848	38813	BIRC3	FALSE	NO
vd2_Jinja_1224_peak_22922b	7.06313	1.28332	1.51504	7.08892	7.67703	133.726	-0.727561	0.328397	-2.21549	0.0267263	0.140374	26550	19465	SPON1	FALSE	NO
vd2_Jinja_1136_peak_44622	4.52242	0.554305	0.805366	5.60416	6.05627	22.9819	-1.15023	0.519175	-2.21548	0.0267268	0.140374	20711	14607	PPFIA2	FALSE	NO
vd2_Tororo_3339_peak_94166	4.76042	0.864348	0.638295	6.16707	5.73939	27.1038	0.988053	0.445973	2.2155	0.0267257	0.140374	20709	14606	CNBD2	FALSE	NO
vd2_Tororo_3289_peak_213072	4.84483	0.903728	0.663332	6.22857	5.78825	28.7368	0.875513	0.395186	2.21545	0.0267295	0.140381	20712	14609	AHI1	FALSE	NO
vd2_Jinja_1225_peak_41250	4.53126	0.623726	0.827158	5.70992	6.07336	23.123	-0.771216	0.348113	-2.21542	0.0267315	0.140385	24220	17463	RBM20	FALSE	NO
vd2_Tororo_3339_peak_109270	5.69844	1.11674	0.866111	6.69509	6.1659	51.9281	0.933065	0.421177	2.21538	0.0267341	0.140392	20714	14610	MGLL	FALSE	NO
vd2_Jinja_1224_peak_98831b	5.73101	0.942689	1.13422	6.30608	6.71777	53.1135	-0.676411	0.30533	-2.21534	0.0267368	0.140399	29574	22148	ZNF148	FALSE	NO
vd2_Tororo_3339_peak_155878d	7.96285	1.73481	1.56024	8.3243	7.80016	249.492	0.790313	0.356753	2.21529	0.0267399	0.140409	23167	16573	PRRC2B	FALSE	NO
vd2_Tororo_3339_peak_3036	5.28133	1.0107	0.831965	6.44386	6.08341	38.8901	0.660714	0.298258	2.21524	0.0267436	0.140415	30620	23098	CRYBG2	FALSE	NO
vd2_Tororo_3339_peak_56489b	4.72012	0.862272	0.598302	6.15779	5.68301	26.3572	1.07177	0.483815	2.21524	0.0267437	0.140415	20718	14612	C16orf45	FALSE	NO
vd2_Tororo_3349_peak_73335b	7.4656	1.60547	1.46725	7.93024	7.54274	176.755	0.552118	0.249239	2.21522	0.0267453	0.140417	38508	30529	TMSB10	FALSE	NO
vd2_Tororo_3339_peak_67045b	3.52784	0.591878	0.380691	5.66075	5.32009	11.5341	1.08674	0.490595	2.21515	0.0267498	0.140434	20720	14614	MILR1	FALSE	NO
vd2_Tororo_3339_peak_67101	4.48178	0.796873	0.629011	6.02269	5.71503	22.3435	0.805542	0.363654	2.21513	0.026751	0.140434	22430	15966	LRRC37A3	FALSE	NO
vd2_Tororo_3339_peak_27717a	5.68605	1.1176	0.920867	6.68517	6.26237	51.4839	0.726976	0.328194	2.21508	0.0267545	0.140436	26577	19480	CTSW	FALSE	NO
vd2_Jinja_1224_peak_38265	5.12025	0.760608	0.971188	5.9576	6.36373	34.7815	-0.803072	0.362549	-2.21507	0.0267553	0.140436	22537	16058	USP12	FALSE	NO
vd2_Tororo_3339_peak_76845c	5.87415	1.15963	0.990111	6.78504	6.40072	58.6535	0.666877	0.30106	2.2151	0.0267533	0.140436	30214	22734	SDHAF1	FALSE	NO
vd2_Tororo_3339_peak_23457e	6.09487	1.22907	1.06771	6.93738	6.56825	68.3501	0.533878	0.241027	2.21501	0.026759	0.140448	39991	31943	HRAS	FALSE	NO
vd2_Jinja_1224_peak_6208g	7.15367	1.40742	1.51369	7.3847	7.66748	142.387	-0.375599	0.169574	-2.21495	0.0267632	0.140451	55522	47931	VAV3	FALSE	NO
vd2_Jinja_1224_peak_8917g	4.11085	0.467442	0.748763	5.4623	5.92493	17.2779	-1.04736	0.472865	-2.21493	0.0267648	0.140451	20729	14620	CD247	FALSE	NO
vd2_Jinja_1224_peak_76177a	4.88471	0.714421	0.904345	5.86868	6.22862	29.5424	-0.799488	0.360948	-2.21497	0.026762	0.140451	22699	16181	RANBP2	FALSE	NO
vd2_Tororo_3349_peak_29546a	3.83609	0.62972	0.397155	5.74589	5.34602	14.2816	1.38163	0.623784	2.21491	0.026766	0.140451	20730	14622	IAPP	FALSE	NO
vd2_Jinja_1136_peak_114122	3.79395	0.371931	0.665377	5.26977	5.78425	13.8705	-1.22468	0.552919	-2.21493	0.0267647	0.140451	20728	14618	CHODL	FALSE	NO
vd2_Jinja_1128_peak_142580b	5.6663	0.845572	1.08179	6.1185	6.63986	50.784	-1.04622	0.472366	-2.21486	0.02677	0.140465	20731	14623	AC005020.2	FALSE	NO
vd2_Tororo_3339_peak_77669c	7.14281	1.51941	1.36226	7.68995	7.2724	141.319	0.577714	0.260845	2.21478	0.0267753	0.140482	36468	28578	CIC	FALSE	NO
vd2_Tororo_3289_peak_144149	4.24445	0.723916	0.470061	5.91406	5.46212	18.9543	1.24567	0.562438	2.21477	0.0267757	0.140482	20733	14624	ZNFX1	FALSE	NO
vd2_Tororo_3345_peak_125578	3.39074	0.555375	0.323068	5.60891	5.23067	10.4885	1.31227	0.592517	2.21474	0.026778	0.140487	20734	14625	SIVA1	FALSE	NO
vd2_Tororo_3339_peak_66806	4.9864	0.928583	0.756604	6.2739	5.94362	31.6998	0.701591	0.316795	2.21465	0.0267838	0.140511	28016	20762	MRC2	FALSE	NO
vd2_Tororo_3345_peak_115681	3.22658	0.26876	0.540648	5.10994	5.5766	9.36049	-1.37792	0.622192	-2.21462	0.026786	0.140516	20736	14626	AL355916.3	FALSE	NO
vd2_Jinja_1224_peak_22b	3.9891	0.497079	0.690579	5.50038	5.82823	15.8795	-0.905577	0.40892	-2.21456	0.0267903	0.140526	20737	14627	NOC2L	FALSE	NO
vd2_Tororo_3349_peak_1770	3.75118	0.635347	0.388518	5.73866	5.33775	13.4654	1.23245	0.556528	2.21454	0.0267919	0.140526	20739	14629	RUNX3	FALSE	NO
vd2_Tororo_3289_peak_125716	3.93544	0.665853	0.459878	5.79182	5.44776	15.2998	1.10828	0.500457	2.21455	0.0267913	0.140526	20738	14628	GPR45	FALSE	NO
vd2_Tororo_3349_peak_6366	4.07659	0.710395	0.459473	5.87071	5.44988	16.8724	1.16833	0.527581	2.21451	0.0267938	0.140529	20740	14630	EPS8L3	FALSE	NO
vd2_Tororo_3339_peak_53542a	5.26059	0.998085	0.825738	6.42291	6.06974	38.335	0.695657	0.314146	2.21444	0.0267987	0.140548	28385	21096	ACSBG1	FALSE	NO
vd2_Tororo_3349_peak_99445	3.50248	0.610119	0.329141	5.68753	5.20033	11.3332	1.16871	0.527814	2.21425	0.0268114	0.140608	20742	14633	FGFR3	FALSE	NO
vd2_Tororo_3339_peak_66255	3.84886	0.683175	0.395848	5.81037	5.30647	14.4086	1.12093	0.506247	2.2142	0.0268153	0.140622	20743	14634	MBTD1	FALSE	NO
vd2_Tororo_3339_peak_57639a	8.74404	1.98807	1.84788	9.05552	8.62947	428.764	0.48979	0.221212	2.21412	0.0268205	0.140635	43831	35769	SRCAP	FALSE	NO
vd2_Tororo_3339_peak_59085a	6.91931	1.4478	1.33728	7.49004	7.20373	121.038	0.377524	0.170508	2.21412	0.0268205	0.140635	55327	47718	EDC4	FALSE	NO
vd2_Tororo_3345_peak_334756a	6.3482	1.29178	1.15626	7.08974	6.76689	81.47	0.474064	0.214114	2.21407	0.0268239	0.140638	45302	37249	HIST1H3J	FALSE	NO
vd2_Jinja_1224_peak_31367b	6.32541	1.14913	1.28312	6.74718	7.07206	80.1932	-0.503351	0.227343	-2.21406	0.0268247	0.140638	42612	34532	CAPRIN2	FALSE	NO
vd2_Tororo_3339_peak_65545b	5.2059	0.981883	0.806828	6.39057	6.03435	36.9089	0.733793	0.331425	2.21406	0.0268249	0.140638	26214	19183	AC005670.2	FALSE	NO
vd2_Jinja_1224_peak_32077b	4.16841	0.487741	0.715849	5.49347	5.88799	17.9811	-1.17277	0.529703	-2.21401	0.0268282	0.140649	20749	14637	RPAP3	FALSE	NO
vd2_Tororo_3289_peak_58173	4.20338	0.737445	0.518209	5.92009	5.53543	18.4223	1.01395	0.45798	2.21396	0.0268316	0.14066	20750	14638	BTG1	FALSE	NO
vd2_Tororo_3349_peak_22946b	4.93823	0.907095	0.741898	6.23906	5.91232	30.6588	0.776912	0.350923	2.21391	0.0268348	0.14067	23922	17213	PRDM11	FALSE	NO
vd2_Jinja_1136_peak_142688	4.20101	0.535975	0.747264	5.56971	5.9228	18.392	-0.901043	0.407019	-2.21376	0.0268451	0.140717	20752	14639	PAPD7	FALSE	NO
vd2_Tororo_3289_peak_870	4.57901	0.806277	0.593721	6.06045	5.66385	23.9012	1.04625	0.472634	2.21366	0.0268521	0.140747	20753	14640	TNFRSF9	FALSE	NO
vd2_Tororo_3349_peak_126353b	6.70013	1.39695	1.22593	7.36269	6.93575	103.978	0.609855	0.275498	2.21364	0.0268535	0.140747	34104	26355	DDC	FALSE	NO
vd2_Jinja_1128_peak_10227	4.05003	0.5116	0.705548	5.52631	5.85148	16.5646	-0.915508	0.413615	-2.21343	0.026868	0.14076	20762	14646	SLC19A2	FALSE	NO
vd2_Tororo_3349_peak_71684	5.15619	0.973403	0.778051	6.37282	5.98445	35.6589	0.800413	0.361609	2.21348	0.0268648	0.14076	22663	16160	RHOQ	FALSE	NO
vd2_Tororo_3339_peak_122643	7.9249	1.74624	1.59637	8.33157	7.89951	243.015	0.540302	0.244103	2.21342	0.0268688	0.14076	39471	31443	TNFAIP8	FALSE	NO
vd2_Jinja_1128_peak_126195	4.29789	0.572778	0.761345	5.62342	5.9544	19.6695	-0.844237	0.381409	-2.21347	0.0268653	0.14076	20760	14644	MGAT1	FALSE	NO
vd2_Tororo_3349_peak_119578a	7.12312	1.51178	1.35776	7.6704	7.25892	139.403	0.579926	0.261991	2.21353	0.0268608	0.14076	36293	28416	FYN	FALSE	NO
vd2_Jinja_1224_peak_148906d	5.26418	0.847037	0.999994	6.1109	6.41807	38.4306	-0.584017	0.263848	-2.21346	0.0268657	0.14076	35975	28103	BICD2	FALSE	NO
vd2_Tororo_3339_peak_50976f	7.76151	1.69088	1.57393	8.16906	7.83377	216.993	0.439639	0.19861	2.21357	0.0268581	0.14076	48645	40684	B2M	FALSE	NO
vd2_Tororo_3339_peak_77148a	7.45491	1.59366	1.42898	7.91212	7.44386	175.449	0.723134	0.326696	2.21348	0.0268646	0.14076	26804	19666	MED29	FALSE	NO
vd2_Tororo_3339_peak_99482c	7.10687	1.50577	1.35944	7.6531	7.26128	137.842	0.559463	0.252748	2.21352	0.0268615	0.14076	37912	29942	BCR	FALSE	NO
vd2_Jinja_1224_peak_89802b	4.72992	0.68001	0.860519	5.80698	6.14382	26.5367	-0.790851	0.357298	-2.21342	0.0268687	0.14076	23135	16544	SPECC1L-ADORA2A	FALSE	NO
vd2_Jinja_1225_peak_81889	4.15487	0.519664	0.727421	5.54115	5.89432	17.8132	-0.979773	0.442682	-2.21327	0.0268792	0.140808	20765	14648	FBXO34	FALSE	NO
vd2_Tororo_3339_peak_35958b	6.26769	1.26921	1.13743	7.03382	6.72144	77.0485	0.454411	0.205322	2.21316	0.0268866	0.140839	47168	39138	PIP4K2C	FALSE	NO
vd2_Tororo_3339_peak_65753b	6.82585	1.41507	1.26845	7.4239	7.03234	113.445	0.64266	0.290388	2.21311	0.0268902	0.140851	31850	24280	SKAP1	FALSE	NO
vd2_Jinja_1224_peak_102136b	6.7408	1.22309	1.41483	6.93291	7.4088	106.951	-0.631632	0.285413	-2.21305	0.0268945	0.140861	32578	24949	FAM131A	FALSE	NO
vd2_Tororo_3349_peak_23485b	5.31687	1.03261	0.794482	6.49245	6.02338	39.8601	0.819967	0.370514	2.21305	0.0268939	0.140861	21792	15459	MRPL16	FALSE	NO
vd2_Jinja_1224_peak_4568c	4.87816	0.712013	0.896945	5.86499	6.21651	29.4084	-0.810831	0.366397	-2.21298	0.0268988	0.140876	22198	15774	SPATA1	FALSE	NO
vd2_Tororo_3339_peak_45831b	3.82184	0.663344	0.439097	5.77863	5.41111	14.1413	0.974268	0.440297	2.21275	0.0269147	0.140953	20771	14653	SYNE2	FALSE	NO
vd2_Tororo_3339_peak_66441b	6.99846	1.4691	1.29828	7.56768	7.10922	127.863	0.700318	0.316502	2.21268	0.0269197	0.140972	28097	20839	CCDC182	FALSE	NO
vd2_Jinja_1224_peak_88550	3.62235	0.406434	0.615517	5.36041	5.69636	12.315	-1.04145	0.470688	-2.2126	0.026925	0.140993	20773	14656	RUNX1	FALSE	NO
vd2_Tororo_3349_peak_110053	5.51005	1.06796	0.872771	6.57515	6.16585	45.5711	0.753184	0.34041	2.21258	0.0269268	0.140996	25149	18255	TNFAIP8	FALSE	NO
vd2_Jinja_1224_peak_62282b	5.52013	0.843098	1.08021	6.12173	6.6017	45.8909	-0.837617	0.378588	-2.21248	0.0269335	0.141024	20940	14788	NDC80	FALSE	NO
vd2_Tororo_3345_peak_9923	4.72909	0.866166	0.658326	6.15784	5.77007	26.5214	0.858011	0.387817	2.21241	0.0269382	0.141032	20776	14659	FOXJ3	FALSE	NO
vd2_Jinja_1224_peak_140316b	6.76644	1.24704	1.42082	6.98844	7.42051	108.869	-0.570022	0.257651	-2.21238	0.0269402	0.141032	37090	29152	RAB11FIP1	FALSE	NO
vd2_Tororo_3349_peak_26081	3.9586	0.59747	0.404589	5.67033	5.35685	15.5474	1.5188	0.686499	2.21239	0.0269399	0.141032	20778	14662	DDI1	FALSE	NO
vd2_Tororo_3339_peak_95393c	7.39887	1.57785	1.4325	7.86221	7.44999	168.764	0.654539	0.29585	2.2124	0.0269389	0.141032	31024	23460	B4GALT5	FALSE	NO
vd2_Jinja_1224_peak_74854b	8.09223	1.68482	1.78709	8.14871	8.44616	272.901	-0.335753	0.151762	-2.21236	0.0269416	0.141032	60391	53190	DNAH6	FALSE	NO
vd2_Tororo_3349_peak_93219	3.5984	0.588297	0.386556	5.66236	5.33002	12.1123	1.16962	0.52868	2.21233	0.0269439	0.141037	20781	14664	FEZF2	FALSE	NO
vd2_Tororo_3339_peak_78682	4.66416	0.833308	0.653756	6.10064	5.76061	25.3544	0.898803	0.406277	2.21229	0.0269466	0.141045	20782	14665	FCGRT	FALSE	NO
vd2_Tororo_3289_peak_80308	4.57187	0.818985	0.579956	6.0803	5.64182	23.7832	1.03582	0.468234	2.21219	0.0269537	0.141075	20783	14667	SLC27A2	FALSE	NO
vd2_Tororo_3349_peak_76702a	4.83308	0.881136	0.582744	6.21113	5.66132	28.5037	1.22077	0.551862	2.21209	0.0269607	0.141098	20785	14668	WDSUB1	FALSE	NO
vd2_Jinja_1224_peak_26589g	8.89449	1.91223	2.0282	8.82224	9.17779	475.89	-0.392581	0.17747	-2.2121	0.02696	0.141098	53631	45905	CTSC	FALSE	NO
vd2_Jinja_1128_peak_84441b	3.58508	0.396369	0.610078	5.34551	5.68646	12.001	-1.06438	0.481174	-2.21206	0.0269628	0.141103	20786	14669	ITGB6	FALSE	NO
vd2_Jinja_1224_peak_109320	4.80172	0.566572	0.925318	5.64317	6.26355	27.8908	-1.17019	0.52902	-2.21199	0.0269673	0.141118	20787	14671	GATB	FALSE	NO
vd2_Jinja_1224_peak_43220a	4.85775	0.705631	0.900854	5.8541	6.22006	28.9953	-0.758	0.34268	-2.21198	0.0269683	0.141118	24916	18048	NFKBIA	FALSE	NO
vd2_Jinja_1225_peak_50712	3.57021	0.324225	0.618092	5.19329	5.70641	11.8779	-1.38257	0.625086	-2.21181	0.0269798	0.141171	20789	14674	CTSF	FALSE	NO
vd2_Tororo_3339_peak_58954f	8.16857	1.81306	1.69171	8.52545	8.1686	287.729	0.429909	0.194373	2.21178	0.0269821	0.141176	49636	41724	FHOD1	FALSE	NO
vd2_Tororo_3339_peak_80865c	6.7989	1.4232	1.23803	7.4386	6.96887	111.346	0.662418	0.299507	2.2117	0.0269875	0.141193	30500	22979	PTRHD1	FALSE	NO
vd2_Tororo_3349_peak_25939b	5.73406	1.07959	0.698105	6.67969	5.86493	53.2259	1.76395	0.797556	2.21169	0.0269879	0.141193	20792	14677	ARHGAP42	FALSE	NO
vd2_Tororo_3349_peak_61597a	7.68332	1.67225	1.52584	8.11858	7.70272	205.546	0.55969	0.253066	2.21163	0.0269919	0.141208	37895	29927	NPC1	FALSE	NO
vd2_Jinja_1224_peak_125076f	7.03883	1.36842	1.48247	7.28384	7.58367	131.492	-0.409111	0.184989	-2.21155	0.0269981	0.141233	51850	44013	RTN4IP1	FALSE	NO
vd2_Jinja_1224_peak_138849	3.73923	0.410829	0.651768	5.36901	5.75453	13.3543	-1.12388	0.508198	-2.21149	0.0270019	0.141246	20795	14679	DEFA5	FALSE	NO
vd2_Tororo_3349_peak_138275a	7.25355	1.54832	1.39698	7.77102	7.35846	152.593	0.583357	0.263794	2.21141	0.0270075	0.141266	36022	28139	MLLT3	FALSE	NO
vd2_Tororo_3339_peak_68585b	4.55374	0.794597	0.635583	6.03409	5.72605	23.4862	0.896971	0.405613	2.2114	0.0270083	0.141266	20797	14681	CYTH1	FALSE	NO
vd2_Jinja_1224_peak_41700b	6.08602	1.05837	1.22917	6.55202	6.93568	67.9318	-0.576398	0.260664	-2.21127	0.027017	0.141305	36564	28667	CLYBL	FALSE	NO
vd2_Jinja_1128_peak_83283	3.44511	0.326166	0.591665	5.23475	5.65904	10.8914	-1.2328	0.557527	-2.21119	0.0270226	0.141327	20799	14682	MGAT5	FALSE	NO
vd2_Tororo_3289_peak_136411	3.15569	0.530413	0.287198	5.55422	5.17657	8.91163	1.31954	0.596775	2.21111	0.027028	0.141348	20800	14683	EPHA4	FALSE	NO
vd2_Jinja_1224_peak_28764a	6.38669	1.13072	1.3146	6.71679	7.14766	83.673	-0.609345	0.275592	-2.21104	0.027033	0.141368	34144	26400	ESAM	FALSE	NO
vd2_Jinja_1224_peak_18932c	8.8947	1.92754	2.02106	8.86796	9.1553	475.96	-0.322192	0.145722	-2.21101	0.0270353	0.141373	62122	55033	LDB3	FALSE	NO
vd2_Tororo_3349_peak_84257	3.39544	0.581004	0.334283	5.63639	5.20776	10.5227	1.18139	0.534328	2.21098	0.0270369	0.141375	20803	14685	B4GALT5	FALSE	NO
vd2_Jinja_1128_peak_25833	3.49119	0.388239	0.590141	5.33154	5.65359	11.2449	-1.00367	0.453958	-2.21094	0.0270402	0.141384	20804	14686	CD44	FALSE	NO
vd2_Jinja_1224_peak_26248c	6.54148	1.22492	1.34118	6.92619	7.21326	93.1501	-0.420628	0.19025	-2.21092	0.0270412	0.141384	50580	42702	DLG2	FALSE	NO
vd2_Jinja_1128_peak_100423g	5.91754	0.998751	1.18377	6.4233	6.83163	60.4446	-0.64438	0.291461	-2.21086	0.0270455	0.141391	31747	24183	PLCD1	FALSE	NO
vd2_Tororo_3349_peak_93779	2.97548	0.499456	0.245624	5.50521	5.07115	7.86518	1.36721	0.618412	2.21085	0.0270464	0.141391	20808	14688	GBE1	FALSE	NO
vd2_Tororo_3339_peak_27438f	8.65784	1.96313	1.82764	8.97801	8.56888	403.896	0.45458	0.205611	2.21087	0.0270449	0.141391	47144	39112	EHD1	FALSE	NO
vd2_Tororo_3339_peak_110507a	6.92207	1.45239	1.31375	7.50813	7.14554	121.269	0.525088	0.237523	2.21068	0.0270577	0.141443	40751	32704	MBNL1	FALSE	NO
vd2_Tororo_3349_peak_104266	3.74495	0.6281	0.401323	5.73034	5.35285	13.4073	1.22184	0.552759	2.21045	0.0270741	0.141515	20811	14692	ZNF827	FALSE	NO
vd2_Tororo_3339_peak_55524	4.34931	0.793745	0.510305	6.0157	5.52851	20.3833	1.01027	0.457044	2.21046	0.0270736	0.141515	20810	14690	PRSS22	FALSE	NO
vd2_Jinja_1224_peak_131004a	10.3016	2.34093	2.44583	10.1643	10.5014	1262.12	-0.343076	0.155209	-2.21042	0.0270763	0.141516	59523	52264	GLCCI1	FALSE	NO
vd2_Tororo_3339_peak_56666	4.48194	0.81731	0.508035	6.06924	5.52907	22.3459	1.18032	0.533985	2.21041	0.0270768	0.141516	20813	14693	SMG1	FALSE	NO
vd2_Tororo_3339_peak_44868a	5.74646	1.14485	0.941633	6.73753	6.30997	53.6854	0.611192	0.276515	2.21034	0.0270819	0.141528	34006	26270	ARF6	FALSE	NO
vd2_Jinja_1128_peak_48386	4.65462	0.671723	0.852563	5.78971	6.12074	25.1873	-0.700789	0.317049	-2.21035	0.0270808	0.141528	28061	20803	FOS	FALSE	NO
vd2_Tororo_3339_peak_91226a	5.50466	1.08206	0.816525	6.60595	6.07364	45.4011	0.898533	0.40652	2.2103	0.0270841	0.14153	20816	14695	ATG16L1	FALSE	NO
vd2_Tororo_3349_peak_42502	4.9119	0.907512	0.745592	6.23101	5.92077	30.1044	0.700219	0.316799	2.21029	0.0270848	0.14153	28112	20854	ACTN1	FALSE	NO
vd2_Jinja_1136_peak_129119b	4.59235	0.641515	0.828511	5.73879	6.08323	24.1232	-0.848647	0.383962	-2.21024	0.0270888	0.141544	20818	14696	RASA2	FALSE	NO
vd2_Jinja_1224_peak_111598d	7.07448	1.36626	1.49608	7.27919	7.62294	134.782	-0.45745	0.20698	-2.21012	0.0270968	0.141579	46856	38823	RICTOR	FALSE	NO
vd2_Jinja_1225_peak_243147	3.57008	0.35865	0.596296	5.28696	5.67474	11.8769	-1.21632	0.55036	-2.21005	0.027102	0.141599	20820	14698	LEP	FALSE	NO
vd2_Jinja_1224_peak_31757c	9.49081	2.09284	2.20658	9.37912	9.73574	719.481	-0.364491	0.164942	-2.20982	0.0271176	0.141668	56869	49359	PUS7L	FALSE	NO
vd2_Tororo_3339_peak_78743	3.97489	0.687759	0.428739	5.83347	5.39519	15.7239	1.14745	0.519248	2.20983	0.0271169	0.141668	20821	14700	BCL2L12	FALSE	NO
vd2_Tororo_3349_peak_116902b	5.77898	1.1404	0.917964	6.74457	6.26024	54.9093	0.831663	0.37636	2.20975	0.0271223	0.141685	21218	15015	CCND3	FALSE	NO
vd2_Tororo_3339_peak_30837	3.23198	0.535138	0.3091	5.56681	5.21154	9.39555	1.22021	0.552202	2.20972	0.0271249	0.141692	20824	14702	KMT2A	FALSE	NO
vd2_Jinja_1224_peak_129933	3.28178	0.25801	0.56834	5.0931	5.61872	9.72558	-1.42205	0.643561	-2.20966	0.027129	0.1417	20826	14703	PDE10A	FALSE	NO
vd2_Tororo_3339_peak_141042d	6.2815	1.27501	1.13137	7.04959	6.70933	77.7892	0.519999	0.235329	2.20967	0.0271278	0.1417	41165	33102	EFCAB10	FALSE	NO
vd2_Tororo_3339_peak_141804	4.58692	0.630485	0.845898	5.72463	6.10632	24.0326	-0.767087	0.347159	-2.20961	0.0271323	0.141707	24454	17651	IRF5	FALSE	NO
vd2_Tororo_3339_peak_74847b	7.10378	1.50395	1.37462	7.64407	7.30049	137.547	0.478703	0.216647	2.2096	0.0271329	0.141707	44864	36807	AC020934.3	FALSE	NO
vd2_Jinja_1224_peak_39096b	5.55388	0.939454	1.07152	6.29178	6.57254	46.977	-0.524522	0.237395	-2.20949	0.0271404	0.141739	40807	32756	WBP4	FALSE	NO
vd2_Jinja_1224_peak_102262	3.15121	0.262303	0.544685	5.13787	5.57621	8.884	-1.29367	0.58554	-2.20936	0.0271494	0.141772	20831	14707	ETV5	FALSE	NO
vd2_Tororo_3339_peak_136275c	5.78588	1.1455	0.858478	6.7624	6.15809	55.1724	1.0012	0.453159	2.20938	0.0271483	0.141772	20830	14706	AMZ1	FALSE	NO
vd2_Tororo_3339_peak_4118b	7.54257	1.62642	1.47923	7.9944	7.57609	186.44	0.598845	0.271057	2.20929	0.0271542	0.141784	34875	27065	TFAP2E	FALSE	NO
vd2_Tororo_3349_peak_45991d	5.33399	1.0215	0.867676	6.46271	6.1494	40.3358	0.544929	0.246653	2.20929	0.0271542	0.141784	39104	31099	RMDN3	FALSE	NO
vd2_Tororo_3349_peak_122256	4.92162	0.95596	0.479815	6.36395	5.44456	30.3079	1.9149	0.866759	2.20927	0.0271558	0.141785	20834	14711	NOX3	FALSE	NO
vd2_Jinja_1224_peak_42596c	5.22504	0.816326	0.994727	6.05821	6.4076	37.4018	-0.684074	0.309646	-2.20922	0.0271597	0.141793	29061	21684	DAD1	FALSE	NO
vd2_Tororo_3349_peak_82996g	5.60862	1.07712	0.905981	6.60979	6.2273	48.7937	0.76155	0.344716	2.20921	0.02716	0.141793	24713	17877	ASXL1	FALSE	NO
vd2_Tororo_3349_peak_68712	4.19701	0.746126	0.517321	5.92778	5.53712	18.3411	0.941829	0.426326	2.20918	0.0271623	0.141799	20837	14714	LAIR1	FALSE	NO
vd2_Tororo_3349_peak_790	3.75383	0.603093	0.336441	5.66121	5.25467	13.4901	1.55856	0.70551	2.20913	0.0271659	0.141804	20839	14716	DFFA	FALSE	NO
vd2_Jinja_1224_peak_30420a	4.9762	0.622866	0.949451	5.73071	6.32841	31.4764	-1.12352	0.508579	-2.20913	0.0271654	0.141804	20838	14715	BCL2L14	FALSE	NO
vd2_Jinja_1128_peak_114865f	6.64684	1.2093	1.3852	6.89903	7.32923	100.207	-0.603431	0.273164	-2.20905	0.0271715	0.141813	34542	26755	SETD7	FALSE	NO
vd2_Jinja_1224_peak_109896	3.97555	0.476696	0.686248	5.47298	5.82117	15.7311	-1.02699	0.464898	-2.20906	0.0271707	0.141813	20841	14717	PALLD	FALSE	NO
vd2_Tororo_3339_peak_54904b	6.72867	1.39522	1.26349	7.3575	7.02056	106.055	0.496537	0.224773	2.20906	0.0271703	0.141813	43246	35174	MPG	FALSE	NO
vd2_Tororo_3339_peak_94374	3.66069	0.64383	0.385297	5.73953	5.33129	12.6467	1.04014	0.470861	2.20901	0.0271739	0.141819	20843	14720	SRC	FALSE	NO
vd2_Tororo_3339_peak_28432d	7.46446	1.60002	1.50551	7.90659	7.64517	176.615	0.330609	0.149665	2.20899	0.0271753	0.141819	61059	53878	INPPL1	FALSE	NO
vd2_Jinja_1128_peak_125525	7.19293	1.3229	1.54678	7.18334	7.76715	146.314	-0.728672	0.329872	-2.20895	0.0271779	0.141826	26484	19406	STK10	FALSE	NO
vd2_Jinja_1224_peak_91010	5.23373	0.745654	1.01501	5.94093	6.45763	37.628	-0.907902	0.411016	-2.20892	0.02718	0.14183	20846	14721	MCHR1	FALSE	NO
vd2_Tororo_3339_peak_12040a	7.93193	1.76165	1.57403	8.37412	7.84373	244.201	0.595522	0.269614	2.20879	0.027189	0.141863	35119	27297	IVNS1ABP	FALSE	NO
vd2_Tororo_3339_peak_68383c	9.1699	2.10466	2.00571	9.41556	9.10768	575.991	0.34118	0.154464	2.2088	0.0271887	0.141863	59749	52513	TNRC6C	FALSE	NO
vd2_Tororo_3348_peak_108255	4.21979	0.738354	0.537211	5.91945	5.56529	18.633	0.961193	0.435186	2.2087	0.0271958	0.141892	20849	14723	SH3GL3	FALSE	NO
vd2_Jinja_1224_peak_107165	3.86224	0.473965	0.665063	5.46358	5.78117	14.5429	-0.907399	0.410847	-2.2086	0.0272022	0.141912	20851	14726	METAP1	FALSE	NO
vd2_Tororo_3349_peak_130756	4.5173	0.828992	0.574161	6.08084	5.63538	22.9004	0.925778	0.419168	2.20861	0.0272021	0.141912	20850	14724	PRKAG2	FALSE	NO
vd2_Jinja_1225_peak_18644a	4.82547	0.674412	0.897914	5.80416	6.2143	28.3539	-0.869369	0.393655	-2.20846	0.0272125	0.141945	20854	14728	TBX19	FALSE	NO
vd2_Tororo_3349_peak_79477	3.00514	0.499138	0.280669	5.50414	5.16613	8.02854	1.27045	0.575263	2.20847	0.0272114	0.141945	20853	14727	CCNYL1	FALSE	NO
vd2_Jinja_1224_peak_111259a	7.55836	1.48705	1.64709	7.60272	8.04107	188.493	-0.50986	0.230865	-2.20848	0.0272107	0.141945	42022	33929	SUB1	FALSE	NO
vd2_Tororo_3339_peak_4431	4.59548	0.817116	0.602459	6.07658	5.681	24.1756	1.00654	0.455788	2.20835	0.0272197	0.141966	20855	14729	PABPC4	FALSE	NO
vd2_Jinja_1224_peak_99213a	5.44113	0.847864	1.0645	6.12564	6.55596	43.4453	-0.687291	0.311231	-2.20829	0.0272238	0.141966	28891	21533	PLXND1	FALSE	NO
vd2_Jinja_1224_peak_142528	3.25092	0.298984	0.538694	5.15389	5.57249	9.51974	-1.24295	0.562855	-2.20829	0.0272237	0.141966	20857	14731	WWP1	FALSE	NO
vd2_Jinja_1224_peak_30427d	6.18395	1.08934	1.25122	6.6181	6.99255	72.7031	-0.56482	0.25577	-2.20832	0.0272223	0.141966	37482	29528	BCL2L14	FALSE	NO
vd2_Tororo_3349_peak_47894	3.67734	0.641015	0.391131	5.73889	5.33849	12.7935	1.09372	0.49528	2.20829	0.0272242	0.141966	20859	14732	LRRC49	FALSE	NO
vd2_Tororo_3339_peak_55983c	6.64149	1.37336	1.24901	7.29515	6.98497	99.8358	0.4121	0.186615	2.20829	0.0272243	0.141966	51528	43695	ALG1	FALSE	NO
vd2_Tororo_3339_peak_119769b	7.53786	1.63211	1.48309	8.00321	7.58712	185.832	0.548644	0.248461	2.20817	0.0272321	0.142	38779	30785	PTGER4	FALSE	NO
vd2_Tororo_3339_peak_94531c	6.58665	1.16916	1.37922	6.80569	7.31353	96.1121	-0.655881	0.297031	-2.20812	0.0272357	0.142012	30938	23377	PPP1R16B	FALSE	NO
vd2_Jinja_1128_peak_60754a	3.75737	0.425298	0.647288	5.39104	5.7505	13.5232	-1.05703	0.478723	-2.20802	0.0272429	0.142042	20863	14734	ANKRD11	FALSE	NO
vd2_Tororo_3349_peak_80165b	6.20446	1.25647	1.10953	7.00288	6.65912	73.7444	0.488096	0.221067	2.20791	0.0272503	0.142054	43978	35921	IHH	FALSE	NO
vd2_Tororo_3339_peak_130247b	6.31877	1.267	1.11184	7.05407	6.66308	79.8253	0.723084	0.327489	2.20797	0.0272467	0.142054	26807	19668	RPL7L1	FALSE	NO
vd2_Jinja_1128_peak_19768a	5.43796	0.873643	1.05377	6.16536	6.53576	43.35	-0.626925	0.283942	-2.20793	0.0272491	0.142054	32907	25260	AC022400.6	FALSE	NO
vd2_Jinja_1224_peak_63975	4.35844	0.595214	0.779031	5.6594	5.98349	20.5127	-0.776901	0.35187	-2.20792	0.0272496	0.142054	23925	17215	SETBP1	FALSE	NO
vd2_Jinja_1128_peak_102730	4.00788	0.503672	0.687036	5.5107	5.82466	16.0877	-0.964855	0.437022	-2.20779	0.0272586	0.14209	20868	14735	LMOD3	FALSE	NO
vd2_Tororo_3349_peak_100018b	4.49153	0.75492	0.560825	5.98791	5.60384	22.495	1.19436	0.540985	2.20776	0.0272613	0.142091	20870	14737	WDR1	FALSE	NO
vd2_Jinja_1224_peak_127319b	7.31768	1.4231	1.57458	7.43114	7.83614	159.53	-0.497232	0.22522	-2.20776	0.0272608	0.142091	43180	35115	MYB	FALSE	NO
vd2_Tororo_3339_peak_19319b	6.54549	1.34196	1.20804	7.22186	6.88727	93.4089	0.524083	0.237388	2.20771	0.0272647	0.142101	40848	32794	LRRC20	FALSE	NO
vd2_Jinja_1128_peak_132354	3.63187	0.357327	0.602442	5.28787	5.68676	12.3966	-1.34558	0.6095	-2.20769	0.0272662	0.142102	20872	14739	CD164	FALSE	NO
vd2_Jinja_1224_peak_4888	3.1666	0.283674	0.515106	5.17215	5.53596	8.9793	-1.40508	0.636498	-2.20752	0.027278	0.142139	20875	14740	GBP2	FALSE	NO
vd2_Tororo_3289_peak_8677	4.75368	0.87679	0.692936	6.17084	5.82497	26.9775	0.701322	0.317695	2.20753	0.027277	0.142139	28035	20781	GBP4	FALSE	NO
vd2_Jinja_1224_peak_101912f	7.62052	1.54713	1.64819	7.76004	8.04256	196.791	-0.341002	0.154472	-2.20753	0.0272772	0.142139	59774	52543	ATP11B	FALSE	NO
vd2_Jinja_1128_peak_110777a	4.03783	0.464574	0.704813	5.45589	5.85782	16.4251	-1.08814	0.49293	-2.20749	0.0272797	0.142139	20877	14741	SEL1L3	FALSE	NO
vd2_Tororo_3345_peak_168783c	5.78517	1.1357	0.99132	6.72055	6.4006	55.1454	0.5585	0.253	2.20751	0.0272787	0.142139	37984	30025	RAB40B	FALSE	NO
vd2_Tororo_3349_peak_141699	3.09586	0.522152	0.20368	5.54659	4.96674	8.54963	1.86388	0.844356	2.20746	0.0272817	0.142142	20878	14742	STOM	FALSE	NO
vd2_Jinja_1224_peak_28840d	8.43838	1.78518	1.89041	8.44154	8.75531	346.9	-0.344379	0.156008	-2.20744	0.0272834	0.142144	59347	52064	FEZ1	FALSE	NO
vd2_Tororo_3339_peak_1980c	7.86764	1.72348	1.59427	8.26597	7.89138	233.558	0.490182	0.222068	2.20735	0.0272896	0.14217	43797	35725	ATP13A2	FALSE	NO
vd2_Tororo_3339_peak_2506a	3.1849	0.557468	0.248521	5.59838	5.07579	9.0939	1.36545	0.618626	2.20723	0.0272979	0.142206	20881	14743	HNRNPR	FALSE	NO
vd2_Tororo_3339_peak_146256h	6.0865	0.998227	1.24432	6.43695	6.97654	67.9547	-0.767194	0.34759	-2.20718	0.0273014	0.142218	24447	17644	NPBWR1	FALSE	NO
vd2_Tororo_3339_peak_54288	6.95316	1.45673	1.33606	7.51816	7.20078	123.911	0.467274	0.21171	2.20715	0.0273037	0.142223	45932	37888	CRTC3	FALSE	NO
vd2_Jinja_1225_peak_45623c	6.46354	1.03313	1.35496	6.52599	7.26176	88.2511	-0.947755	0.429421	-2.20705	0.0273103	0.142244	20885	14744	CSNK2A3	FALSE	NO
vd2_Tororo_3339_peak_57045b	7.06364	1.49064	1.35414	7.61323	7.24753	133.772	0.524931	0.237841	2.20706	0.0273096	0.142244	40764	32715	LCMT1	FALSE	NO
vd2_Jinja_1224_peak_111980b	7.07345	1.36132	1.49947	7.26909	7.62976	134.685	-0.474127	0.214827	-2.20702	0.0273129	0.14225	45299	37245	PAIP1	FALSE	NO
vd2_Jinja_1128_peak_80353	4.41797	0.589887	0.801542	5.6576	6.02159	21.3768	-0.836427	0.379004	-2.20691	0.0273206	0.142263	20989	14822	ANXA4	FALSE	NO
vd2_Tororo_3349_peak_90092	4.83751	0.896949	0.626074	6.22598	5.72614	28.5913	1.03102	0.467174	2.20693	0.027319	0.142263	20888	14747	IQSEC1	FALSE	NO
vd2_Tororo_3349_peak_35787b	6.73373	1.36712	1.18971	7.31809	6.84613	106.428	0.891604	0.404006	2.20691	0.0273203	0.142263	20889	14749	PSPC1	FALSE	NO
vd2_Tororo_3339_peak_76736	4.807	0.921049	0.54	6.26616	5.55338	27.9931	1.18334	0.536186	2.20695	0.0273173	0.142263	20887	14745	FFAR2	FALSE	NO
vd2_Jinja_1224_peak_52853b	6.87871	1.31293	1.44033	7.14266	7.47239	117.679	-0.44017	0.199461	-2.20679	0.0273284	0.142297	48591	40631	NUBP1	FALSE	NO
vd2_Tororo_3339_peak_410d	8.28906	1.84581	1.67217	8.63521	8.11608	312.791	0.692627	0.313867	2.20675	0.0273316	0.142307	28567	21258	SKI	FALSE	NO
vd2_Jinja_1224_peak_135751b	8.11839	1.69833	1.79071	8.18678	8.45731	277.895	-0.322062	0.145952	-2.20663	0.0273401	0.142344	62141	55056	HBP1	FALSE	NO
vd2_Jinja_1224_peak_95783a	5.64909	1.13117	0.830431	6.71601	6.10536	50.1816	0.915704	0.414995	2.20654	0.0273462	0.14237	20894	14752	LRIG1	FALSE	NO
vd2_Tororo_3339_peak_123986b	8.86764	2.01644	1.90624	9.14254	8.80326	467.117	0.404899	0.183503	2.2065	0.0273488	0.142371	52354	44556	DIAPH1	FALSE	NO
vd2_Tororo_3339_peak_95936	6.70785	1.38179	1.22894	7.33472	6.9369	104.535	0.675135	0.305976	2.2065	0.0273491	0.142371	29648	22212	RTFDC1	FALSE	NO
vd2_Jinja_1224_peak_74791c	4.48628	0.615185	0.814785	5.69866	6.04706	22.4132	-0.816645	0.370115	-2.20646	0.0273519	0.142378	21954	15580	HK2	FALSE	NO
vd2_Tororo_3349_peak_101277b	5.52667	1.08393	0.856173	6.60613	6.14322	46.0992	0.803156	0.364022	2.20634	0.0273602	0.142415	22532	16052	LRRC66	FALSE	NO
vd2_Jinja_1224_peak_129487b	4.78264	0.602077	0.905796	5.69618	6.22604	27.5244	-0.969678	0.439503	-2.20631	0.0273625	0.14242	20899	14756	SYNJ2	FALSE	NO
vd2_Tororo_3339_peak_12926b	5.56065	1.0645	0.900955	6.57944	6.21609	47.198	0.741243	0.335977	2.20623	0.0273678	0.142427	25818	18843	ATP2B4	FALSE	NO
vd2_Jinja_1224_peak_117702b	5.5088	0.897397	1.05514	6.20738	6.55037	45.5318	-0.699845	0.317211	-2.20625	0.0273667	0.142427	28132	20870	ARHGAP26	FALSE	NO
vd2_Jinja_1224_peak_129510b	3.65725	0.289898	0.633042	5.14367	5.74036	12.6166	-1.59672	0.723731	-2.20623	0.0273678	0.142427	20901	14758	TULP4	FALSE	NO
vd2_Jinja_1128_peak_152907c	7.40418	1.48398	1.58441	7.58772	7.86269	169.387	-0.345623	0.156665	-2.20613	0.0273751	0.142431	59213	51918	ASAP1	FALSE	NO
vd2_Tororo_3349_peak_28499c	5.66522	1.0863	0.916342	6.63175	6.24557	50.7458	0.814963	0.369403	2.20616	0.0273726	0.142431	22034	15641	VWF	FALSE	NO
vd2_Tororo_3339_peak_73589	5.20626	0.958759	0.73279	6.38044	5.90919	36.9183	1.04719	0.474673	2.20613	0.0273747	0.142431	20906	14762	CREB3L3	FALSE	NO
vd2_Tororo_3339_peak_92694e	6.60996	1.22557	1.36539	6.93058	7.27791	97.6782	-0.500915	0.227051	-2.20618	0.0273712	0.142431	42823	34755	RASSF2	FALSE	NO
vd2_Tororo_3339_peak_97739b	5.17217	0.981692	0.807936	6.38114	6.0373	36.0562	0.640747	0.290434	2.20617	0.0273724	0.142431	31979	24403	DYRK1A	FALSE	NO
vd2_Tororo_3349_peak_53517	3.61122	0.617895	0.350734	5.7063	5.23391	12.2204	1.20139	0.544591	2.20605	0.0273808	0.142454	20908	14763	CMIP	FALSE	NO
vd2_Jinja_1128_peak_83922b	4.61368	0.664435	0.839366	5.77663	6.0962	24.4825	-0.714877	0.324081	-2.20586	0.0273938	0.142509	27226	20054	EPC2	FALSE	NO
vd2_Tororo_3339_peak_29458	3.05166	0.501149	0.295867	5.5106	5.19078	8.29168	1.20489	0.546229	2.20584	0.0273953	0.142509	20911	14767	CTSC	FALSE	NO
vd2_Tororo_3349_peak_49446	3.94263	0.688645	0.476318	5.82145	5.47022	15.3762	0.926098	0.419837	2.20585	0.0273946	0.142509	20910	14766	NR2F2	FALSE	NO
vd2_Tororo_3289_peak_235227	4.31108	0.589808	0.769052	5.65007	5.96289	19.8502	-0.750974	0.340451	-2.20582	0.0273967	0.142509	25260	18354	SDCBP	FALSE	NO
vd2_Tororo_3349_peak_36677	4.92081	0.920408	0.649138	6.27037	5.76596	30.2909	1.04037	0.471666	2.20573	0.0274031	0.142536	20913	14769	ZAR1L	FALSE	NO
vd2_Tororo_3289_peak_149057	5.1185	0.972044	0.754275	6.36648	5.94663	34.7394	0.823475	0.373359	2.20559	0.027413	0.142581	21618	15318	ADA2	FALSE	NO
vd2_Jinja_1224_peak_27355c	4.72751	0.624924	0.88285	5.72749	6.18016	26.4925	-0.929592	0.421475	-2.20557	0.0274144	0.142581	20915	14771	CASP4	FALSE	NO
vd2_Tororo_3339_peak_63417a	6.07078	1.20741	1.04633	6.90155	6.52091	67.2183	0.676592	0.306789	2.2054	0.027426	0.142635	29561	22128	FAM222B	FALSE	NO
vd2_Jinja_1136_peak_171082b	4.10624	0.533154	0.724669	5.55733	5.88345	17.2228	-0.81053	0.367529	-2.20535	0.0274294	0.142645	22215	15788	STK17A	FALSE	NO
vd2_Jinja_1136_peak_53323	3.14805	0.310568	0.524648	5.21351	5.54774	8.86455	-1.15162	0.522202	-2.20531	0.0274321	0.142652	20918	14773	GPR18	FALSE	NO
vd2_Tororo_3339_peak_55031b	7.97945	1.76173	1.61833	8.37559	7.9611	252.379	0.51524	0.233645	2.20522	0.0274384	0.142678	41544	33478	METTL26	FALSE	NO
vd2_Jinja_1224_peak_81869b	6.32821	1.10781	1.28775	6.66181	7.09023	80.3491	-0.693362	0.314427	-2.20516	0.0274426	0.142694	28529	21221	ICOS	FALSE	NO
vd2_Tororo_3339_peak_2612d	8.81269	1.99505	1.9048	9.07534	8.79864	449.66	0.324364	0.147102	2.20502	0.0274529	0.142699	61845	54729	PNRC2	FALSE	NO
vd2_Jinja_1224_peak_10978a	8.21548	1.72749	1.81976	8.2719	8.54297	297.24	-0.307199	0.139314	-2.20508	0.0274484	0.142699	64037	57196	DDX59	FALSE	NO
vd2_Tororo_3289_peak_21283	4.12195	0.729196	0.524768	5.89245	5.54621	17.4113	0.860523	0.390253	2.20504	0.0274513	0.142699	20925	14779	ERO1B	FALSE	NO
vd2_Jinja_1090_peak_146880d	4.15101	0.487519	0.742875	5.49712	5.91647	17.7656	-1.04889	0.475675	-2.20507	0.0274494	0.142699	20923	14777	ARHGEF4	FALSE	NO
vd2_Tororo_3349_peak_27662	3.55935	0.587215	0.318356	5.6622	5.18406	11.7889	1.40788	0.638475	2.20507	0.0274495	0.142699	20924	14778	ETS1	FALSE	NO
vd2_Tororo_3339_peak_39078a	6.54434	1.34249	1.21666	7.21998	6.90689	93.3347	0.456541	0.207038	2.2051	0.0274468	0.142699	46953	38919	RNF34	FALSE	NO
vd2_Tororo_3339_peak_57042	7.71351	1.67871	1.51101	8.14469	7.66541	209.893	0.659211	0.298958	2.20503	0.0274522	0.142699	30720	23194	ARHGAP17	FALSE	NO
vd2_Tororo_3339_peak_51608	4.64306	0.850854	0.608327	6.12996	5.68911	24.9862	0.937936	0.425376	2.20496	0.0274569	0.142714	20928	14780	CCNB2	FALSE	NO
vd2_Tororo_3349_peak_107780	4.91622	0.895642	0.682337	6.23361	5.81264	30.1947	0.999009	0.45308	2.20493	0.0274592	0.142719	20929	14782	PIK3R1	FALSE	NO
vd2_Tororo_3349_peak_92307a	3.88493	0.637633	0.36726	5.71956	5.25951	14.7734	1.4718	0.667542	2.20481	0.0274676	0.142728	20934	14784	UCN2	FALSE	NO
vd2_Jinja_1224_peak_147675b	4.78937	0.585856	0.914955	5.67258	6.24256	27.6531	-1.07898	0.489369	-2.20483	0.0274661	0.142728	20931	14783	FOXD4L6	FALSE	NO
vd2_Tororo_3339_peak_28757	6.26487	1.25721	1.11318	7.02336	6.66489	76.8975	0.61671	0.27971	2.20482	0.0274666	0.142728	33602	25898	TPBGL	FALSE	NO
vd2_Tororo_3349_peak_32229b	5.20992	0.982521	0.799404	6.39415	6.02124	37.0119	0.78459	0.355846	2.20486	0.027464	0.142728	23493	16849	CAND1	FALSE	NO
vd2_Tororo_3339_peak_57436e	9.01174	2.06138	1.9249	9.28562	8.86045	516.185	0.530581	0.240647	2.20481	0.0274673	0.142728	40259	32220	C16orf54	FALSE	NO
vd2_Jinja_1224_peak_39651d	4.04566	0.492412	0.715644	5.49818	5.86726	16.5145	-0.95747	0.434271	-2.20477	0.02747	0.142734	20935	14786	SLC25A30	FALSE	NO
vd2_Tororo_3349_peak_103783	5.37294	1.02705	0.800005	6.49883	6.02934	41.4397	0.918184	0.416472	2.20467	0.0274771	0.142751	20937	14787	SPRY1	FALSE	NO
vd2_Tororo_3339_peak_135864e	7.07534	1.49169	1.3835	7.60801	7.32216	134.862	0.370527	0.168066	2.20465	0.0274785	0.142751	56097	48547	ADAP1	FALSE	NO
vd2_Tororo_3339_peak_79176g	7.60589	1.65738	1.50945	8.0701	7.66104	194.805	0.48471	0.219853	2.2047	0.0274751	0.142751	44286	36234	LENG9	FALSE	NO
vd2_Tororo_3339_peak_97909b	8.95071	2.04568	1.91866	9.23358	8.84177	494.802	0.454534	0.206169	2.20467	0.0274772	0.142751	47149	39120	ABCG1	FALSE	NO
vd2_Jinja_1128_peak_110743e	4.31884	0.55033	0.779327	5.59429	5.98251	19.9573	-0.948616	0.430301	-2.20454	0.0274864	0.142758	20944	14791	ZCCHC4	FALSE	NO
vd2_Jinja_1224_peak_107307c	5.23204	0.833746	0.986617	6.08659	6.39375	37.5837	-0.644993	0.292574	-2.20455	0.0274857	0.142758	31701	24134	EMCN	FALSE	NO
vd2_Tororo_3339_peak_155649b	7.21194	1.5513	1.34143	7.77871	7.22867	148.255	0.684501	0.310491	2.20458	0.0274837	0.142758	29042	21667	FNBP1	FALSE	NO
vd2_Tororo_3345_peak_74862	3.38364	0.556971	0.281082	5.61536	5.12664	10.437	1.44977	0.657628	2.20454	0.0274863	0.142758	20943	14790	SIK3	FALSE	NO
vd2_Tororo_3339_peak_95964e	9.24193	2.12902	2.01515	9.49309	9.1369	605.479	0.412717	0.18721	2.20456	0.027485	0.142758	51458	43620	RBM38	FALSE	NO
vd2_Jinja_1224_peak_6042i	7.87008	1.59347	1.73256	7.89182	8.28713	233.954	-0.452148	0.205101	-2.20451	0.0274884	0.142758	47387	39371	S1PR1	FALSE	NO
vd2_Tororo_3339_peak_38948	4.62578	0.818759	0.633094	6.08057	5.72463	24.6888	0.949835	0.430861	2.2045	0.0274891	0.142758	20946	14792	DYNLL1	FALSE	NO
vd2_Tororo_3339_peak_765b	8.39625	1.8775	1.76458	8.71849	8.37996	336.917	0.418064	0.189647	2.20443	0.0274941	0.142772	50864	42999	RNF207	FALSE	NO
vd2_Tororo_3339_peak_87982	6.21111	1.25571	1.11469	7.00181	6.67002	74.0849	0.48451	0.21979	2.20443	0.0274944	0.142772	44309	36261	CYBRD1	FALSE	NO
vd2_Jinja_1128_peak_109914e	4.85567	0.636507	0.911217	5.74861	6.24487	28.9536	-1.01108	0.458673	-2.20436	0.0274993	0.142784	20949	14793	HGNC:18790	FALSE	NO
vd2_Tororo_3339_peak_94099b	6.62462	1.37282	1.15501	7.31424	6.77767	98.6753	0.78887	0.357869	2.20436	0.0274993	0.142784	23246	16642	CEP250	FALSE	NO
vd2_Tororo_3349_peak_5325	4.06705	0.724953	0.473937	5.88558	5.4702	16.7612	0.986221	0.447406	2.20431	0.0275028	0.142793	20951	14794	BARHL2	FALSE	NO
vd2_Jinja_1224_peak_97176g	6.82765	1.29874	1.42564	7.10751	7.43327	113.586	-0.447664	0.20309	-2.20427	0.0275055	0.142793	47874	39881	BBX	FALSE	NO
vd2_Jinja_1224_peak_108315g	8.44937	1.7809	1.89515	8.42863	8.77093	349.554	-0.395311	0.17934	-2.20426	0.0275062	0.142793	53325	45585	PDE5A	FALSE	NO
vd2_Jinja_1224_peak_133524	3.69956	0.38104	0.633762	5.32461	5.73264	12.9921	-1.18276	0.536575	-2.20428	0.0275045	0.142793	20952	14795	VOPP1	FALSE	NO
vd2_Tororo_3339_peak_60361	3.17488	0.522408	0.258241	5.55176	5.13143	9.03096	1.45863	0.661761	2.20416	0.0275128	0.14282	20955	14797	GINS2	FALSE	NO
vd2_Jinja_1224_peak_117230	4.56807	0.640631	0.834381	5.7375	6.08628	23.7206	-0.73632	0.334064	-2.20413	0.0275154	0.142826	26067	19049	CXXC5	FALSE	NO
vd2_Jinja_1224_peak_104691	5.04281	0.779257	0.9425	5.98455	6.30014	32.9638	-0.670205	0.304072	-2.2041	0.027517	0.142828	29980	22505	PTTG2	FALSE	NO
vd2_Jinja_1224_peak_85705a	4.18559	0.470311	0.753166	5.46733	5.93922	18.1965	-1.08217	0.490991	-2.20405	0.0275208	0.142841	20958	14799	TRPC4AP	FALSE	NO
vd2_Tororo_3289_peak_104195a	6.55639	1.28256	1.10466	7.14989	6.65136	94.1172	1.05727	0.479711	2.20398	0.0275256	0.142859	20959	14800	CEP76	FALSE	NO
vd2_Tororo_3339_peak_117666	8.27268	1.72554	1.84633	8.26758	8.62302	309.261	-0.387346	0.175756	-2.20389	0.0275323	0.14288	54208	46510	TMEM154	FALSE	NO
vd2_Tororo_3349_peak_122297b	3.76529	0.613611	0.41843	5.71117	5.37884	13.5977	1.18883	0.539422	2.20389	0.0275318	0.14288	20960	14802	ARID1B	FALSE	NO
vd2_Tororo_3339_peak_2965c	8.82731	2.00264	1.9005	9.09935	8.78576	454.239	0.373445	0.169455	2.2038	0.0275385	0.142897	55773	48200	PAFAH2	FALSE	NO
vd2_Tororo_3339_peak_114338	5.77558	1.13832	0.966784	6.72872	6.35348	54.7801	0.642479	0.29153	2.20382	0.0275371	0.142897	31869	24301	DTHD1	FALSE	NO
vd2_Tororo_3339_peak_140661b	9.16741	2.10394	2.00393	9.41349	9.10222	574.998	0.349235	0.15847	2.20379	0.0275395	0.142897	58765	51445	MOSPD3	FALSE	NO
vd2_Tororo_3349_peak_61306	4.79453	0.853293	0.593812	6.15886	5.66915	27.7522	1.20593	0.547223	2.20372	0.0275441	0.142914	20965	14806	LDLRAD4	FALSE	NO
vd2_Jinja_1224_peak_82356b	7.45661	1.48084	1.60584	7.58077	7.92494	175.656	-0.435461	0.19761	-2.20365	0.0275493	0.14293	49065	41140	MREG	FALSE	NO
vd2_Tororo_3339_peak_53210b	5.8489	1.15295	1.01435	6.75829	6.44877	57.636	0.52929	0.240189	2.20364	0.0275498	0.14293	40379	32334	C15orf39	FALSE	NO
vd2_Tororo_3339_peak_128070d	7.81438	1.70884	1.58634	8.2202	7.86915	225.094	0.441938	0.200555	2.20357	0.0275547	0.142948	48414	40449	HIST1H4A	FALSE	NO
vd2_Tororo_3349_peak_121961	4.17502	0.744222	0.536467	5.91947	5.56429	18.0637	0.839873	0.381149	2.20353	0.0275575	0.142956	20969	14810	MTHFD1L	FALSE	NO
vd2_Jinja_1225_peak_244441	3.80994	0.398869	0.648489	5.35111	5.76182	14.0251	-1.23851	0.562061	-2.20351	0.0275588	0.142956	20970	14811	MTPN	FALSE	NO
vd2_Tororo_3339_peak_130446c	7.29466	1.55409	1.44709	7.77938	7.48887	157.004	0.381204	0.173003	2.20345	0.027563	0.142971	54922	47292	HSP90AB1	FALSE	NO
vd2_Jinja_1224_peak_141658b	5.10831	0.78912	0.954866	6.00287	6.33225	34.4949	-0.724351	0.32875	-2.20335	0.02757	0.14298	26735	19604	C8orf46	FALSE	NO
vd2_Tororo_3349_peak_23317	4.6263	0.850442	0.604551	6.12591	5.68413	24.6975	0.934636	0.424183	2.20338	0.0275679	0.14298	20973	14813	OR4B1	FALSE	NO
vd2_Jinja_1224_peak_29126	6.68338	1.39822	1.21839	7.36274	6.92074	102.777	0.587911	0.266821	2.20339	0.027567	0.14298	35683	27840	FLI1	FALSE	NO
vd2_Tororo_3339_peak_54119	4.39942	0.804856	0.500249	6.03654	5.52333	21.1036	1.156	0.524652	2.20337	0.0275689	0.14298	20974	14815	KIF7	FALSE	NO
vd2_Jinja_1224_peak_74442d	7.56761	1.63548	1.52427	8.00736	7.69751	189.704	0.374747	0.170086	2.20328	0.0275747	0.142984	55619	48042	PCBP1	FALSE	NO
vd2_Tororo_3339_peak_39443	8.48574	1.91046	1.77114	8.81902	8.40132	358.478	0.496798	0.225479	2.2033	0.0275735	0.142984	43222	35156	GTF2H3	FALSE	NO
vd2_Jinja_1224_peak_55704b	5.36497	0.790581	1.04887	6.02452	6.52547	41.2114	-0.843027	0.382623	-2.20328	0.0275747	0.142984	20977	14816	CMIP	FALSE	NO
vd2_Tororo_3339_peak_24285	5.68095	1.11154	0.951355	6.66496	6.3201	51.3022	0.607231	0.275614	2.2032	0.0275809	0.143009	34292	26530	TRIM22	FALSE	NO
vd2_Tororo_3339_peak_35381b	8.79447	1.98822	1.90415	9.05367	8.7968	444.015	0.285647	0.129652	2.20318	0.0275821	0.143009	66824	60310	AAAS	FALSE	NO
vd2_Jinja_1224_peak_96437c	7.31488	1.43906	1.56688	7.47071	7.81433	159.22	-0.432294	0.196219	-2.20312	0.0275862	0.143013	49397	41481	PROS1	FALSE	NO
vd2_Tororo_3339_peak_72869c	6.61953	1.36051	1.18997	7.27976	6.84597	98.328	0.709022	0.32183	2.20309	0.0275881	0.143013	27573	20369	SBNO2	FALSE	NO
vd2_Jinja_1128_peak_94547a	4.57568	0.658284	0.827298	5.76498	6.0742	23.8462	-0.726948	0.329967	-2.20309	0.0275881	0.143013	26578	19481	DYRK1A	FALSE	NO
vd2_Tororo_3339_peak_100152c	7.85217	1.7182	1.60344	8.24657	7.91683	231.068	0.414731	0.188246	2.20313	0.0275858	0.143013	51269	43421	SMTN	FALSE	NO
vd2_Tororo_3339_peak_32825c	8.76302	1.98843	1.8611	9.05766	8.6676	434.442	0.47533	0.215757	2.20307	0.0275895	0.143013	45197	37151	PHB2	FALSE	NO
vd2_Tororo_3339_peak_24084a	8.72417	1.96956	1.81467	9.00771	8.52951	422.898	0.659771	0.29949	2.20298	0.027596	0.14304	30687	23166	CARS	FALSE	NO
vd2_Tororo_3339_peak_28447b	4.61854	0.844475	0.639293	6.10766	5.74043	24.5651	0.784446	0.356087	2.20296	0.0275972	0.14304	23502	16859	CLPB	FALSE	NO
vd2_Jinja_1224_peak_76845d	6.80802	1.28209	1.42243	7.06792	7.42626	112.051	-0.502053	0.227904	-2.20292	0.0276006	0.143044	42739	34672	GYPC	FALSE	NO
vd2_Jinja_1225_peak_94353	3.31536	0.259456	0.570559	5.0923	5.62743	9.95461	-1.52411	0.69186	-2.20292	0.0276002	0.143044	20988	14821	AP3B2	FALSE	NO
vd2_Tororo_3339_peak_10319b	5.83628	1.14267	1.00409	6.74237	6.42692	57.1342	0.578715	0.262719	2.20279	0.0276095	0.143053	36379	28490	CFAP45	FALSE	NO
vd2_Jinja_1128_peak_13401a	4.71837	0.650317	0.86964	5.76321	6.15826	26.3252	-0.893228	0.405497	-2.2028	0.0276088	0.143053	20993	14825	TGFB2	FALSE	NO
vd2_Jinja_1224_peak_81320c	9.15646	2.01195	2.09609	9.12682	9.38812	570.649	-0.279779	0.127013	-2.20276	0.0276117	0.143053	67612	61154	COQ10B	FALSE	NO
vd2_Tororo_3349_peak_79506b	7.32338	1.56624	1.42414	7.82102	7.42812	160.161	0.556715	0.252727	2.20283	0.0276064	0.143053	38133	30164	IDH1	FALSE	NO
vd2_Tororo_3349_peak_30222	5.14407	0.947093	0.708203	6.34545	5.8657	35.3606	1.07647	0.488691	2.20277	0.0276112	0.143053	20995	14827	CPNE8	FALSE	NO
vd2_Jinja_1224_peak_44374c	6.02128	1.05333	1.19522	6.53252	6.86467	64.9512	-0.584683	0.265424	-2.20282	0.0276071	0.143053	35922	28052	TMEM30B	FALSE	NO
vd2_Tororo_3349_peak_45635c	5.5425	1.07369	0.753043	6.60918	5.9664	46.6079	1.20283	0.546039	2.20282	0.0276072	0.143053	20992	14823	FMN1	FALSE	NO
vd2_Tororo_3339_peak_14541d	9.74184	2.27881	2.15112	9.968	9.56086	856.224	0.489536	0.222244	2.2027	0.0276162	0.143056	43848	35784	JMJD4	FALSE	NO
vd2_Jinja_1224_peak_101845d	5.34258	0.844932	1.02826	6.11181	6.47954	40.5768	-0.661008	0.300089	-2.2027	0.0276156	0.143056	30593	23069	ZNF639	FALSE	NO
vd2_Jinja_1224_peak_107194a	6.06654	1.06534	1.21732	6.56338	6.9089	67.0211	-0.545445	0.247624	-2.20272	0.0276148	0.143056	39067	31059	MTTP	FALSE	NO
vd2_Jinja_1224_peak_120857b	4.4081	0.507901	0.824334	5.53387	6.06631	21.231	-1.03904	0.47172	-2.20266	0.0276186	0.143062	21000	14829	CD83	FALSE	NO
vd2_Tororo_3339_peak_74911	3.35233	0.569428	0.349727	5.61658	5.27095	10.2129	1.12358	0.510103	2.20264	0.0276199	0.143062	21001	14830	NFIX	FALSE	NO
vd2_Jinja_1224_peak_135694	3.56608	0.38319	0.603158	5.32497	5.67877	11.844	-1.05806	0.480393	-2.20249	0.0276305	0.14311	21002	14832	CCDC71L	FALSE	NO
vd2_Jinja_1224_peak_115503	3.72628	0.444511	0.642477	5.41851	5.73843	13.2349	-0.902232	0.40966	-2.20239	0.0276378	0.143141	21003	14833	TSLP	FALSE	NO
vd2_Tororo_3339_peak_139672c	7.8429	1.54248	1.73835	7.75668	8.30544	229.588	-0.603035	0.273816	-2.20234	0.0276416	0.143147	34566	26776	STX1A	FALSE	NO
vd2_Tororo_3289_peak_98725	3.3654	0.568461	0.339427	5.62041	5.25715	10.3059	1.10653	0.502434	2.20234	0.0276411	0.143147	21004	14834	TBX21	FALSE	NO
vd2_Jinja_1090_peak_226408	3.32094	0.310103	0.566921	5.17186	5.61422	9.99315	-1.24025	0.563163	-2.20229	0.0276446	0.143155	21006	14837	DUSP22	FALSE	NO
vd2_Jinja_1090_peak_143351	2.86188	0.197959	0.452515	4.99438	5.44316	7.26963	-1.66676	0.756851	-2.20224	0.0276487	0.14317	21007	14838	VWA3B	FALSE	NO
vd2_Tororo_3339_peak_35513e	9.5761	2.21592	2.14551	9.76526	9.54295	763.294	0.238796	0.108436	2.20218	0.0276525	0.143183	73142	67443	HNRNPA1	FALSE	NO
vd2_Jinja_1224_peak_10381a	3.95925	0.444496	0.680605	5.42138	5.81917	15.5544	-1.18767	0.539345	-2.20206	0.0276611	0.143212	21010	14841	CDC73	FALSE	NO
vd2_Jinja_1128_peak_149650	3.53661	0.336526	0.605616	5.25787	5.68079	11.6045	-1.30086	0.590741	-2.20208	0.0276598	0.143212	21009	14840	PDE7A	FALSE	NO
vd2_Tororo_3349_peak_141289b	6.90706	1.45654	1.27821	7.52069	7.06591	120.014	0.615263	0.279407	2.20203	0.0276634	0.143212	33691	25981	FKBP15	FALSE	NO
vd2_Jinja_1224_peak_15109g	6.20475	1.06848	1.27042	6.58375	7.03623	73.759	-0.586799	0.26648	-2.20204	0.0276627	0.143212	35766	27920	NMT2	FALSE	NO
vd2_Tororo_3349_peak_95285c	3.62689	0.628095	0.379441	5.71847	5.31994	12.3539	1.11303	0.505469	2.20198	0.0276665	0.143221	21013	14843	CD86	FALSE	NO
vd2_Jinja_1224_peak_148169	6.04462	1.03879	1.21157	6.50471	6.90234	66.0104	-0.643917	0.292429	-2.20196	0.0276679	0.143222	31774	24214	RFK	FALSE	NO
vd2_Jinja_1136_peak_146551	3.77852	0.434475	0.644565	5.40417	5.74988	13.7229	-1.0661	0.484203	-2.20176	0.0276821	0.143281	21016	14845	FOXD1	FALSE	NO
vd2_Tororo_3349_peak_85614	3.91229	0.624607	0.423383	5.74303	5.38629	15.0563	1.33709	0.60728	2.20177	0.0276819	0.143281	21015	14844	BACH1	FALSE	NO
vd2_Jinja_1136_peak_175932	3.32955	0.327126	0.558973	5.23653	5.60575	10.053	-1.1682	0.530602	-2.20166	0.0276895	0.143313	21017	14846	LEP	FALSE	NO
vd2_Tororo_3339_peak_63136	4.10959	0.727641	0.47749	5.89466	5.47799	17.2627	1.03502	0.470124	2.20159	0.0276944	0.143331	21018	14848	USP22	FALSE	NO
vd2_Tororo_3339_peak_61153b	7.96617	1.75036	1.5999	8.34943	7.90777	250.067	0.613249	0.27856	2.2015	0.0277008	0.143351	33852	26131	SPIRE2	FALSE	NO
vd2_Tororo_3339_peak_65321a	4.49704	0.795758	0.623831	6.02446	5.70862	22.581	0.849354	0.385805	2.20151	0.0276997	0.143351	21019	14849	ACBD4	FALSE	NO
vd2_Tororo_3339_peak_23560f	8.50232	1.91105	1.79497	8.81914	8.4702	362.621	0.409612	0.186065	2.20144	0.0277047	0.14336	51802	43960	RPLP2	FALSE	NO
vd2_Jinja_1224_peak_23221b	9.26443	2.0356	2.13331	9.20046	9.50469	614.996	-0.316643	0.143835	-2.20143	0.0277053	0.14336	62812	55808	LDHA	FALSE	NO
vd2_Tororo_3339_peak_5172	4.1309	0.726928	0.514962	5.89304	5.5318	17.5197	0.943816	0.428737	2.20139	0.0277085	0.14337	21023	14852	FAAH	FALSE	NO
vd2_Jinja_1224_peak_4683	3.6002	0.412594	0.615119	5.37047	5.69142	12.1274	-0.998204	0.453457	-2.20132	0.0277135	0.143389	21024	14853	BCL10	FALSE	NO
vd2_Jinja_1224_peak_22391c	4.45638	0.613774	0.808484	5.69324	6.03507	21.9536	-0.757377	0.344064	-2.20127	0.027717	0.143401	24946	18079	OR2AG2	FALSE	NO
vd2_Tororo_3339_peak_1354	4.24099	0.757076	0.534172	5.94482	5.56558	18.9089	0.893509	0.405912	2.20124	0.0277189	0.143404	21026	14855	UBIAD1	FALSE	NO
vd2_Jinja_1224_peak_130632b	4.42402	0.534384	0.794594	5.56986	6.02593	21.4665	-1.10811	0.503415	-2.20119	0.0277223	0.143414	21027	14856	AP5Z1	FALSE	NO
vd2_Tororo_3339_peak_8930c	8.79114	1.9938	1.88187	9.07299	8.7295	442.994	0.416667	0.189298	2.20112	0.0277278	0.143435	51023	43165	RBM8A	FALSE	NO
vd2_Jinja_1128_peak_82356	6.21431	1.05639	1.26783	6.55563	7.03693	74.2496	-0.698142	0.317181	-2.20108	0.0277301	0.143435	28230	20959	BCL2L11	FALSE	NO
vd2_Jinja_1224_peak_110641	3.57558	0.291534	0.62468	5.1472	5.71363	11.9222	-1.44068	0.654534	-2.20108	0.0277302	0.143435	21030	14858	IRX1	FALSE	NO
vd2_Tororo_3339_peak_55334b	5.50876	1.06697	0.890228	6.56635	6.20165	45.5304	0.657505	0.298723	2.20105	0.0277327	0.143441	30840	23296	RPS2	FALSE	NO
vd2_Tororo_3349_peak_63318	4.56756	0.839699	0.600856	6.10199	5.67614	23.7122	0.901201	0.409447	2.20102	0.0277346	0.143444	21032	14859	RTTN	FALSE	NO
vd2_Jinja_1090_peak_34081	3.68445	0.402016	0.634021	5.35695	5.7269	12.8567	-1.0395	0.472296	-2.20096	0.0277391	0.143461	21033	14860	PAPSS2	FALSE	NO
vd2_Jinja_1224_peak_101205a	7.28434	1.44385	1.55176	7.48017	7.77276	155.885	-0.375576	0.170646	-2.20091	0.0277425	0.143465	55528	47937	ACTRT3	FALSE	NO
vd2_Jinja_1224_peak_26211g	9.74029	2.19463	2.26511	9.69786	9.92152	855.305	-0.23411	0.106369	-2.20092	0.0277416	0.143465	73808	68221	RAB30	FALSE	NO
vd2_Tororo_3339_peak_38404b	6.20577	1.24627	1.12033	6.98098	6.68154	73.8113	0.503312	0.228691	2.20084	0.0277476	0.143484	42621	34541	MYL2	FALSE	NO
vd2_Tororo_3339_peak_154809c	8.27784	1.84364	1.73225	8.61569	8.28582	310.369	0.388717	0.176625	2.2008	0.0277499	0.143489	54055	46353	GOLGA1	FALSE	NO
vd2_Jinja_1224_peak_39164d	8.28023	1.72833	1.84818	8.27599	8.62817	310.884	-0.390934	0.177636	-2.20076	0.0277532	0.143499	53812	46094	WBP4	FALSE	NO
vd2_Jinja_1224_peak_127612a	7.09068	1.24729	1.53792	7.01676	7.73764	136.303	-0.798831	0.36299	-2.2007	0.0277574	0.143508	22732	16207	OLIG3	FALSE	NO
vd2_Tororo_3339_peak_62262b	7.72612	1.68993	1.52942	8.16849	7.71507	211.735	0.574699	0.261146	2.20068	0.0277589	0.143508	36707	28789	HES7	FALSE	NO
vd2_Jinja_1136_peak_110643	4.69733	0.625147	0.854355	5.72208	6.13974	25.9441	-0.961505	0.436911	-2.20069	0.0277579	0.143508	21040	14863	ACSS1	FALSE	NO
vd2_Jinja_1224_peak_15849b	7.32049	1.46139	1.55814	7.5262	7.79037	159.84	-0.351167	0.159577	-2.20062	0.0277633	0.143522	58527	51190	ACBD5	FALSE	NO
vd2_Tororo_3349_peak_26926b	7.37867	1.58696	1.43922	7.87492	7.4711	166.419	0.528975	0.240377	2.2006	0.0277642	0.143522	40403	32358	JAML	FALSE	NO
vd2_Tororo_3339_peak_62207b	7.6471	1.66965	1.50982	8.10775	7.66219	200.45	0.543422	0.246959	2.20045	0.0277747	0.14357	39224	31218	TMEM88	FALSE	NO
vd2_Tororo_3349_peak_98084	3.29848	0.517535	0.299829	5.50426	5.1971	9.83879	1.43079	0.650236	2.20042	0.0277768	0.143573	21045	14866	GNB4	FALSE	NO
vd2_Tororo_3339_peak_141948	3.26546	0.28848	0.570945	5.17261	5.61799	9.61614	-1.225	0.556716	-2.2004	0.0277789	0.143577	21046	14867	MEST	FALSE	NO
vd2_Jinja_1224_peak_148168d	8.9013	1.9217	2.02638	8.85035	9.17227	478.142	-0.363292	0.165109	-2.20032	0.0277846	0.1436	57012	49532	RFK	FALSE	NO
vd2_Tororo_3339_peak_27406b	6.56771	1.34605	1.18832	7.24206	6.8407	94.8588	0.660459	0.300171	2.20027	0.0277874	0.143608	30642	23123	CDC42BPG	FALSE	NO
vd2_Tororo_3339_peak_3326c	7.77063	1.70196	1.56617	8.19827	7.81593	218.37	0.447115	0.203217	2.20019	0.0277937	0.143622	47930	39942	IFI6	FALSE	NO
vd2_Jinja_1224_peak_96588b	7.92691	1.58441	1.75891	7.87127	8.36441	243.354	-0.544294	0.247388	-2.20016	0.0277954	0.143622	39142	31137	CMSS1	FALSE	NO
vd2_Jinja_1128_peak_106448b	5.59313	0.920036	1.09252	6.25934	6.62008	48.2725	-0.609548	0.277044	-2.20018	0.0277942	0.143622	34130	26382	PLSCR1	FALSE	NO
vd2_Tororo_3339_peak_77551d	5.65602	1.09719	0.942513	6.63996	6.29915	50.4232	0.637204	0.289615	2.20017	0.0277945	0.143622	32228	24624	ARHGEF1	FALSE	NO
vd2_Jinja_1224_peak_4758f	7.40094	1.47589	1.58703	7.56745	7.86986	169.007	-0.376153	0.17098	-2.19999	0.0278078	0.143658	55458	47865	HS2ST1	FALSE	NO
vd2_Tororo_3349_peak_117334b	4.79469	0.893623	0.673703	6.20397	5.80085	27.7552	0.809506	0.367954	2.20002	0.0278058	0.143658	22261	15822	CLIC5	FALSE	NO
vd2_Jinja_1224_peak_44602	3.75769	0.403567	0.653179	5.36221	5.75869	13.5262	-1.10464	0.5021	-2.20004	0.0278043	0.143658	21053	14869	HIF1A	FALSE	NO
vd2_Tororo_3349_peak_68538b	4.38683	0.770923	0.552742	5.98638	5.59668	20.9202	1.0173	0.462412	2.19999	0.0278077	0.143658	21055	14870	SIGLEC10	FALSE	NO
vd2_Tororo_3349_peak_108431	3.85071	0.660858	0.449836	5.77955	5.42714	14.4271	1.04148	0.473412	2.19994	0.0278113	0.14367	21057	14872	JMY	FALSE	NO
vd2_Tororo_3339_peak_27481c	8.30611	1.85303	1.72384	8.64691	8.26158	316.511	0.488993	0.222281	2.19989	0.027815	0.143682	43896	35833	MRPL49	FALSE	NO
vd2_Jinja_1224_peak_93255	4.49164	0.604275	0.803849	5.67867	6.03866	22.4966	-0.85105	0.386868	-2.19985	0.0278176	0.143686	21059	14874	EOMES	FALSE	NO
vd2_Tororo_3349_peak_106738	3.98528	0.689955	0.45667	5.83236	5.439	15.8376	1.14768	0.521712	2.19984	0.0278184	0.143686	21060	14876	OXCT1	FALSE	NO
vd2_Tororo_3339_peak_23248b	6.53305	1.34762	1.19276	7.23341	6.85392	92.6068	0.545331	0.247902	2.19978	0.0278224	0.1437	39077	31068	CFAP46	FALSE	NO
vd2_Tororo_3289_peak_124269	3.22772	0.477404	0.224438	5.45555	5.03902	9.36784	1.86077	0.845923	2.19969	0.0278291	0.14372	21062	14878	ATOH8	FALSE	NO
vd2_Tororo_3339_peak_128523c	6.42033	1.32186	1.1243	7.17259	6.70385	85.6467	0.678081	0.308265	2.19967	0.0278302	0.14372	29461	22048	HLA-E	FALSE	NO
vd2_Tororo_3339_peak_76818b	7.5001	1.61969	1.48189	7.96755	7.58338	181.031	0.499571	0.227111	2.19968	0.0278299	0.14372	42943	34883	HCST	FALSE	NO
vd2_Tororo_3339_peak_106230b	7.06889	1.45431	1.27689	7.56156	7.05786	134.261	0.916018	0.416444	2.19962	0.027834	0.143721	21065	14881	TMEM115	FALSE	NO
vd2_Tororo_3339_peak_107315	5.06827	0.950284	0.77498	6.31883	5.9774	33.5506	0.708694	0.32219	2.19962	0.027834	0.143721	27590	20380	FOXP1	FALSE	NO
vd2_Tororo_3339_peak_68246	5.68302	1.09182	0.828374	6.66507	6.09811	51.3759	1.0675	0.485311	2.19961	0.0278344	0.143721	21067	14882	2025-09-09	FALSE	NO
vd2_Tororo_3339_peak_25659	6.01847	1.20669	1.02156	6.89208	6.4715	64.8247	0.657711	0.299026	2.19951	0.0278417	0.143752	30826	23287	CD44	FALSE	NO
vd2_Jinja_1224_peak_26309c	5.50628	0.851122	1.0799	6.13221	6.59704	45.4523	-0.781242	0.355203	-2.19943	0.0278476	0.143775	23683	17014	SYTL2	FALSE	NO
vd2_Tororo_3349_peak_34120	3.173	0.526129	0.321924	5.54893	5.23041	9.01919	1.11678	0.507783	2.19933	0.0278547	0.143805	21070	14884	APPL2	FALSE	NO
vd2_Jinja_1090_peak_265238	3.96849	0.429328	0.684714	5.3967	5.8276	15.6543	-1.25713	0.571608	-2.19929	0.0278575	0.143813	21071	14886	SLC10A5	FALSE	NO
vd2_Tororo_3349_peak_107836d	4.97606	0.923381	0.671567	6.28244	5.79944	31.4734	1.03119	0.468888	2.19922	0.027862	0.143822	21073	14887	PIK3R1	FALSE	NO
vd2_Jinja_1128_peak_126604e	6.25118	1.12394	1.26474	6.69229	7.02466	76.1717	-0.512134	0.232869	-2.19923	0.0278613	0.143822	41815	33736	PXDC1	FALSE	NO
vd2_Tororo_3289_peak_19584	3.72049	0.63201	0.41733	5.7264	5.38047	13.1819	1.0846	0.493177	2.1992	0.0278634	0.143823	21074	14889	TLR5	FALSE	NO
vd2_Jinja_1136_peak_131943	2.96398	0.213884	0.471144	5.02241	5.42709	7.80275	-1.71179	0.778391	-2.19914	0.0278678	0.143839	21075	14891	ADIPOQ	FALSE	NO
vd2_Tororo_3339_peak_139737a	5.79639	1.15789	0.95812	6.76676	6.34479	55.576	0.58694	0.266901	2.1991	0.0278711	0.143848	35754	27911	LAT2	FALSE	NO
vd2_Tororo_3339_peak_76104b	7.22599	1.54659	1.39911	7.75961	7.36683	149.707	0.488995	0.222363	2.19908	0.0278722	0.143848	43895	35832	AC011448.1	FALSE	NO
vd2_Tororo_3339_peak_152683	4.76181	0.866816	0.696347	6.15632	5.83318	27.1299	0.765446	0.348089	2.19899	0.0278784	0.143865	24514	17709	C9orf153	FALSE	NO
vd2_Tororo_3349_peak_61597c	5.61914	1.09476	0.922021	6.63172	6.26011	49.1506	0.685388	0.311683	2.19899	0.0278788	0.143865	29000	21628	NPC1	FALSE	NO
vd2_Tororo_3349_peak_82733b	4.40947	0.790269	0.565952	6.01606	5.61463	21.2512	0.963901	0.43834	2.19898	0.0278795	0.143865	21080	14895	CST7	FALSE	NO
vd2_Tororo_3339_peak_74548e	8.07749	1.78665	1.61517	8.45633	7.95455	270.125	0.663021	0.301529	2.19887	0.0278874	0.143899	30454	22939	DNM2	FALSE	NO
vd2_Tororo_3349_peak_117621b	6.62672	1.33639	1.03564	7.28506	6.51151	98.8195	1.43012	0.650396	2.19885	0.0278888	0.1439	21082	14898	HCRTR2	FALSE	NO
vd2_Jinja_1128_peak_51764	4.39852	0.506092	0.793366	5.51518	6.02549	21.0904	-1.20921	0.549939	-2.19882	0.027891	0.143904	21083	14900	OIP5	FALSE	NO
vd2_Tororo_3339_peak_61989	3.75558	0.64028	0.445473	5.74079	5.41898	13.5065	0.930578	0.423224	2.19878	0.0278933	0.143909	21084	14902	NLRP1	FALSE	NO
vd2_Tororo_3349_peak_90344d	4.79017	0.864767	0.695972	6.16149	5.83049	27.6685	0.820225	0.37304	2.19876	0.027895	0.143911	21780	15448	METTL6	FALSE	NO
vd2_Tororo_3349_peak_71685b	4.25541	0.755386	0.524657	5.94547	5.55155	19.0988	1.00068	0.455123	2.1987	0.0278991	0.143918	21087	14907	RHOQ	FALSE	NO
vd2_Tororo_3349_peak_62901	5.42239	1.02356	0.844342	6.49326	6.10541	42.8847	0.855833	0.389242	2.19872	0.027898	0.143918	21086	14905	MALT1	FALSE	NO
vd2_Tororo_3349_peak_70215	4.45568	0.762049	0.580868	5.98544	5.636	21.9428	1.03818	0.472198	2.1986	0.027906	0.143927	21091	14910	NCOA1	FALSE	NO
vd2_Tororo_3339_peak_47472	3.78407	0.659989	0.430384	5.76927	5.39892	13.7759	0.947918	0.431143	2.19861	0.0279053	0.143927	21090	14909	RPS6KA5	FALSE	NO
vd2_Jinja_1224_peak_49180c	7.43962	1.46893	1.6065	7.55169	7.92489	173.599	-0.448877	0.204159	-2.19866	0.0279021	0.143927	47720	39722	TRPM7	FALSE	NO
vd2_Jinja_1136_peak_83231	3.63093	0.29786	0.650816	5.11447	5.75446	12.3885	-1.39287	0.633518	-2.19864	0.0279038	0.143927	21089	14908	ALPK2	FALSE	NO
vd2_Jinja_1224_peak_83118a	6.89027	1.2965	1.45104	7.10729	7.50123	118.626	-0.518142	0.235676	-2.19854	0.0279107	0.143944	41319	33251	FBXO36	FALSE	NO
vd2_Tororo_3339_peak_131867a	3.62459	0.61735	0.420196	5.69725	5.3815	12.3342	0.959718	0.436545	2.19844	0.0279178	0.143974	21093	14911	PRDM1	FALSE	NO
vd2_Jinja_1136_peak_36042	3.96429	0.481696	0.693982	5.47575	5.8334	15.6089	-0.912739	0.415194	-2.19834	0.0279248	0.144003	21094	14913	CUL5	FALSE	NO
vd2_Tororo_3339_peak_28449c	8.56216	1.92713	1.81392	8.8687	8.52617	377.978	0.407672	0.185449	2.1983	0.0279278	0.144012	52026	44202	CLPB	FALSE	NO
vd2_Tororo_3339_peak_46342a	8.254	1.8354	1.72078	8.59303	8.25208	305.281	0.422087	0.192009	2.19826	0.0279304	0.144019	50414	42533	SUSD6	FALSE	NO
vd2_Tororo_3349_peak_80432b	5.33049	0.998256	0.821616	6.44155	6.05936	40.2382	0.876446	0.398719	2.19816	0.027938	0.144045	21097	14915	DOCK10	FALSE	NO
vd2_Tororo_3339_peak_131780	5.22316	0.947017	0.707856	6.36	5.86679	37.3533	1.17943	0.536556	2.19815	0.0279382	0.144045	21098	14916	PREP	FALSE	NO
vd2_Tororo_3339_peak_113151d	8.72272	1.97165	1.87137	9.00374	8.69795	422.473	0.352994	0.16059	2.19811	0.0279416	0.144056	58280	50930	RNF4	FALSE	NO
vd2_Tororo_3349_peak_3464a	4.36051	0.747522	0.538015	5.95507	5.5706	20.5421	1.14406	0.520483	2.19808	0.0279434	0.144058	21100	14919	TMEM53	FALSE	NO
vd2_Tororo_3339_peak_128094c	9.39633	2.17373	2.07014	9.63253	9.30761	673.869	0.352385	0.160319	2.19803	0.0279472	0.14407	58357	51004	HIST1H2BC	FALSE	NO
vd2_Tororo_3349_peak_17943	4.37735	0.792606	0.474515	6.02491	5.47649	20.7833	1.23571	0.562199	2.19799	0.0279496	0.14407	21103	14922	GRID1	FALSE	NO
vd2_Tororo_3339_peak_33361b	9.17166	2.00119	2.10977	9.09481	9.43082	576.694	-0.346755	0.157759	-2.19801	0.0279484	0.14407	59050	51741	BORCS5	FALSE	NO
vd2_Tororo_3339_peak_69924	4.26109	0.555716	0.755679	5.59617	5.94409	19.1742	-0.885447	0.402866	-2.19787	0.0279582	0.144107	21104	14924	MTCL1	FALSE	NO
vd2_Jinja_1224_peak_108226b	4.2989	0.56946	0.77179	5.62234	5.96573	19.6834	-0.833087	0.379048	-2.19784	0.0279606	0.144113	21142	14950	PRSS12	FALSE	NO
vd2_Jinja_1224_peak_109471d	7.24445	1.42595	1.54158	7.43296	7.74608	151.634	-0.417011	0.189747	-2.19772	0.0279693	0.144151	50987	43131	MND1	FALSE	NO
vd2_Jinja_1224_peak_141648	4.47083	0.627393	0.799555	5.71544	6.02183	22.1745	-0.79621	0.362335	-2.19744	0.0279891	0.144227	22866	16328	C8orf46	FALSE	NO
vd2_Jinja_1224_peak_146138c	9.02196	1.94098	2.068	8.91018	9.30234	519.853	-0.440482	0.200453	-2.19744	0.0279893	0.144227	48560	40606	ERMP1	FALSE	NO
vd2_Jinja_1128_peak_67576a	5.96437	1.02708	1.1886	6.48189	6.84321	62.4389	-0.597491	0.2719	-2.19746	0.0279875	0.144227	34978	27160	TGIF1	FALSE	NO
vd2_Jinja_1224_peak_65374	5.18076	0.768853	0.988349	5.97283	6.40133	36.2714	-0.804781	0.366228	-2.19748	0.0279859	0.144227	22459	15988	ZADH2	FALSE	NO
vd2_Tororo_3349_peak_123308	4.91949	0.91227	0.710742	6.24877	5.86434	30.2631	0.819245	0.372831	2.19736	0.0279947	0.14424	21826	15490	MAFK	FALSE	NO
vd2_Tororo_3339_peak_73985	5.73688	1.1053	0.851981	6.69242	6.14169	53.3302	1.04268	0.474514	2.19737	0.0279942	0.14424	21111	14929	TNFSF14	FALSE	NO
vd2_Tororo_3339_peak_101921	8.04903	1.77085	1.61361	8.41236	7.94655	264.85	0.667018	0.303561	2.19731	0.027998	0.144251	30204	22723	SCUBE1	FALSE	NO
vd2_Jinja_1224_peak_43073b	6.42608	1.10183	1.32032	6.65634	7.17293	85.9893	-0.788835	0.35902	-2.19719	0.028007	0.14429	23250	16645	AKAP6	FALSE	NO
vd2_Jinja_1224_peak_34497d	7.82826	1.57951	1.719	7.85274	8.24882	227.27	-0.477224	0.217202	-2.19714	0.0280103	0.1443	44997	36935	GALNT4	FALSE	NO
vd2_Tororo_3339_peak_114097	3.39063	0.342783	0.583847	5.26316	5.64028	10.4877	-1.09078	0.496468	-2.19709	0.028014	0.144313	21116	14931	PI4K2B	FALSE	NO
vd2_Tororo_3349_peak_13231b	8.28518	1.85565	1.71029	8.65226	8.22445	311.952	0.478928	0.217986	2.19706	0.0280163	0.144318	44850	36789	EDARADD	FALSE	NO
vd2_Jinja_1224_peak_97041c	4.72417	0.6844	0.862698	5.81323	6.14492	26.4311	-0.728769	0.331706	-2.19703	0.0280181	0.14432	26482	19403	CBLB	FALSE	NO
vd2_Jinja_1224_peak_139548	5.17021	0.780946	0.976412	5.99008	6.37899	36.0071	-0.776289	0.353339	-2.19701	0.0280199	0.144323	23955	17246	RHOBTB2	FALSE	NO
vd2_Tororo_3349_peak_135161c	6.84214	1.44722	1.2256	7.49675	6.94779	114.733	0.731502	0.332963	2.19695	0.0280241	0.144333	26330	19281	PABPC1	FALSE	NO
vd2_Tororo_3339_peak_152231b	7.42117	1.60231	1.45699	7.9144	7.52018	171.394	0.474475	0.215971	2.19694	0.0280245	0.144333	45271	37218	TMEM2	FALSE	NO
vd2_Jinja_1224_peak_100999c	8.49183	1.79793	1.90631	8.47946	8.80395	359.995	-0.369886	0.168367	-2.1969	0.0280277	0.144335	56183	48633	LXN	FALSE	NO
vd2_Jinja_1224_peak_126782a	7.47431	1.50124	1.6055	7.63502	7.92211	177.824	-0.371051	0.168903	-2.19683	0.0280329	0.144335	56039	48483	ARHGAP18	FALSE	NO
vd2_Jinja_1224_peak_145379d	6.24543	1.00837	1.29875	6.46573	7.11068	75.8686	-0.846676	0.385402	-2.19686	0.0280302	0.144335	21124	14935	PTP4A3	FALSE	NO
vd2_Tororo_3339_peak_155093b	4.87011	0.895851	0.708142	6.21568	5.85713	29.2448	0.809064	0.368287	2.19683	0.0280328	0.144335	22280	15843	SH2D3C	FALSE	NO
vd2_Tororo_3339_peak_69476b	7.09932	1.50126	1.31245	7.65282	7.14917	137.122	0.73383	0.334034	2.19687	0.0280294	0.144335	26213	19182	ZNF750	FALSE	NO
vd2_Tororo_3339_peak_73521f	7.18081	1.52348	1.35485	7.70864	7.25162	145.091	0.673927	0.306771	2.19684	0.0280319	0.144335	29736	22294	EEF2	FALSE	NO
vd2_Tororo_3289_peak_10667	4.4439	0.810048	0.573798	6.04303	5.63153	21.7644	0.951219	0.433055	2.19653	0.0280539	0.144423	21129	14938	RBM15	FALSE	NO
vd2_Jinja_1224_peak_32555b	5.9329	1.20701	0.954442	6.88526	6.34322	61.0915	0.744683	0.339024	2.19655	0.0280525	0.144423	25642	18689	KRT80	FALSE	NO
vd2_Jinja_1224_peak_85181	4.84414	0.921787	0.648788	6.25838	5.76517	28.7232	0.892352	0.406255	2.19653	0.0280539	0.144423	21130	14940	CST7	FALSE	NO
vd2_Tororo_3349_peak_18773	3.35409	0.555838	0.309079	5.60558	5.20434	10.2254	1.43963	0.655422	2.19649	0.0280567	0.14443	21131	14942	DNMBP	FALSE	NO
vd2_Tororo_3349_peak_122412	4.43888	0.77171	0.55307	5.9954	5.59908	21.6888	1.10242	0.501908	2.19646	0.0280592	0.144436	21132	14943	SNX9	FALSE	NO
vd2_Jinja_1224_peak_97087c	8.97748	1.92693	2.05421	8.86728	9.25981	504.069	-0.449587	0.20469	-2.19643	0.0280613	0.14444	47652	39647	CBLB	FALSE	NO
vd2_Tororo_3339_peak_319b	7.50537	1.61188	1.43535	7.9629	7.46307	181.695	0.731033	0.332843	2.19633	0.0280683	0.144449	26348	19302	NADK	FALSE	NO
vd2_Tororo_3349_peak_105086	3.87265	0.664636	0.478715	5.78016	5.47204	14.6482	0.903115	0.411184	2.19638	0.0280651	0.144449	21134	14945	CBR4	FALSE	NO
vd2_Tororo_3339_peak_128113b	8.1074	1.79631	1.67252	8.47591	8.11385	275.786	0.426761	0.194306	2.19634	0.0280679	0.144449	49952	42064	HIST1H3D	FALSE	NO
vd2_Tororo_3339_peak_133683b	8.56825	1.649	1.98216	8.09041	9.03655	379.577	-0.843828	0.384195	-2.19636	0.0280665	0.144449	21135	14946	TNFAIP3	FALSE	NO
vd2_Tororo_3349_peak_60852i	7.62079	1.65199	1.53112	8.05641	7.71625	196.828	0.432583	0.196961	2.19629	0.0280711	0.144456	49368	41448	SMCHD1	FALSE	NO
vd2_Tororo_3349_peak_79014	4.46674	0.810234	0.599699	6.04504	5.66899	22.1117	0.850908	0.387433	2.19627	0.0280727	0.144458	21139	14947	NIF3L1	FALSE	NO
vd2_Jinja_1224_peak_7456	4.06697	0.438161	0.736491	5.41316	5.90724	16.7603	-1.14586	0.521749	-2.19618	0.0280787	0.144482	21140	14948	PPIAL4G	FALSE	NO
vd2_Jinja_1224_peak_5987h	8.44612	1.7812	1.8926	8.42954	8.76352	348.767	-0.39386	0.179349	-2.19606	0.0280879	0.144509	53501	45763	SLC30A7	FALSE	NO
vd2_Jinja_1136_peak_175127	4.47208	0.574055	0.801202	5.62785	6.04206	22.1938	-1.0186	0.463823	-2.19609	0.0280856	0.144509	21141	14949	LSMEM1	FALSE	NO
vd2_Jinja_1136_peak_189664	4.23011	0.484863	0.747208	5.48863	5.9405	18.7668	-1.16512	0.53055	-2.19606	0.0280875	0.144509	21142	14950	FOXD4L6	FALSE	NO
vd2_Tororo_3349_peak_7551b	7.37559	1.58737	1.42454	7.87787	7.43485	166.063	0.584959	0.266385	2.19591	0.0280981	0.144535	35900	28031	MLLT11	FALSE	NO
vd2_Jinja_1224_peak_105671b	4.66518	0.601428	0.87134	5.68245	6.16131	25.3723	-0.968105	0.440867	-2.19591	0.0280983	0.144535	21147	14954	SPINK2	FALSE	NO
vd2_Jinja_1225_peak_30409	3.10703	0.266172	0.481105	5.14381	5.49211	8.61609	-1.48718	0.677246	-2.19592	0.0280979	0.144535	21144	14952	USP6NL	FALSE	NO
vd2_Tororo_3349_peak_61854b	5.26253	1.00232	0.803585	6.43357	6.03363	38.3865	0.786336	0.358091	2.19591	0.0280981	0.144535	23396	16772	MAPRE2	FALSE	NO
vd2_Jinja_1225_peak_172926	3.62925	0.350668	0.618208	5.2759	5.71125	12.3741	-1.28596	0.585634	-2.19584	0.0281035	0.144541	21150	14956	TMEM115	FALSE	NO
vd2_Tororo_3339_peak_140766f	7.79603	1.69955	1.59714	8.19055	7.89914	222.248	0.345189	0.1572	2.19586	0.0281016	0.144541	59265	51977	ZNHIT1	FALSE	NO
vd2_Tororo_3339_peak_78399a	7.55186	1.63454	1.46586	8.01682	7.5448	187.645	0.638714	0.290873	2.19585	0.0281026	0.144541	32131	24533	CARD8	FALSE	NO
vd2_Tororo_3339_peak_61393a	5.85528	1.15812	0.998219	6.77375	6.41696	57.8915	0.592531	0.269846	2.19581	0.0281054	0.144544	35337	27491	SLC43A2	FALSE	NO
vd2_Jinja_1136_peak_120902	4.24231	0.518135	0.753632	5.54487	5.94101	18.9261	-1.01749	0.463384	-2.19577	0.0281081	0.144551	21152	14958	PLCL2	FALSE	NO
vd2_Jinja_1225_peak_194324	4.50141	0.531946	0.76606	5.56628	5.99615	22.6496	-1.26791	0.577444	-2.19573	0.0281114	0.144561	21153	14959	C4orf36	FALSE	NO
vd2_Jinja_1224_peak_137475b	8.99236	1.88498	2.07592	8.74514	9.32723	509.297	-0.592363	0.269785	-2.19569	0.0281145	0.14457	35356	27515	CLEC2L	FALSE	NO
vd2_Jinja_1128_peak_77459	6.36042	1.10417	1.31391	6.66216	7.14661	82.1631	-0.662361	0.30168	-2.19557	0.0281224	0.144604	30507	22988	ATAD2B	FALSE	NO
vd2_Tororo_3339_peak_14037d	4.14329	0.509237	0.737401	5.52295	5.91024	17.6708	-0.895537	0.407894	-2.19552	0.0281266	0.144619	21156	14962	DUSP10	FALSE	NO
vd2_Jinja_1128_peak_159066c	4.02534	0.47329	0.721836	5.46762	5.87744	16.2835	-0.942202	0.429159	-2.19546	0.0281306	0.144633	21157	14964	CIZ1	FALSE	NO
vd2_Tororo_3339_peak_2385c	5.53939	0.870086	1.08813	6.16283	6.61529	46.5076	-0.739193	0.336703	-2.19539	0.0281359	0.144649	25925	18929	HSPG2	FALSE	NO
vd2_Tororo_3349_peak_134070b	5.01811	0.940004	0.765052	6.29656	5.95707	32.4042	0.692141	0.315273	2.19537	0.028137	0.144649	28601	21280	MSC	FALSE	NO
vd2_Tororo_3339_peak_100814	5.70629	1.13153	0.916768	6.71029	6.26366	52.2114	0.691859	0.315146	2.19536	0.0281378	0.144649	28615	21295	GGA1	FALSE	NO
vd2_Jinja_1224_peak_605	4.52268	0.531839	0.843157	5.53068	6.10411	22.9859	-0.98207	0.44736	-2.19526	0.0281451	0.144667	21162	14966	PIK3CD	FALSE	NO
vd2_Tororo_3339_peak_138152	4.83017	0.91264	0.646377	6.24396	5.75885	28.4463	0.903606	0.411618	2.19526	0.0281452	0.144667	21163	14967	AOAH	FALSE	NO
vd2_Jinja_1224_peak_69936c	6.68354	1.38904	1.24138	7.3405	6.9676	102.789	0.505581	0.230305	2.19527	0.0281446	0.144667	42420	34348	ZNF888	FALSE	NO
vd2_Jinja_1128_peak_31477d	6.27093	1.02483	1.29365	6.50131	7.10407	77.2213	-0.851897	0.388092	-2.19509	0.0281572	0.144715	21165	14970	ETS1	FALSE	NO
vd2_Tororo_3349_peak_34683	3.59424	0.601548	0.379592	5.68005	5.32034	12.0774	1.14152	0.520033	2.1951	0.0281566	0.144715	21164	14968	MED13L	FALSE	NO
vd2_Tororo_3348_peak_165565	4.89991	0.707089	0.916033	5.86252	6.24656	29.8553	-0.803717	0.366151	-2.19504	0.0281607	0.144718	22502	16028	UPP2	FALSE	NO
vd2_Tororo_3339_peak_56632b	7.10302	1.50063	1.34695	7.64514	7.23103	137.475	0.61908	0.282038	2.19502	0.0281619	0.144718	33441	25734	XYLT1	FALSE	NO
vd2_Tororo_3339_peak_61705d	5.19502	0.98155	0.808636	6.38504	6.03909	36.6318	0.720935	0.328439	2.19503	0.0281614	0.144718	26931	19782	ITGAE	FALSE	NO
vd2_Jinja_1224_peak_54254	5.74771	0.985816	1.12627	6.3906	6.69498	53.7319	-0.530429	0.241661	-2.19493	0.0281687	0.144739	40283	32236	N4BP1	FALSE	NO
vd2_Tororo_3349_peak_60077	2.7398	0.425148	0.220154	5.34974	5.06749	6.67978	1.60278	0.730216	2.19495	0.0281675	0.144739	21169	14974	DNAH17	FALSE	NO
vd2_Jinja_1224_peak_109679b	5.68475	0.957087	1.10942	6.32955	6.66251	51.4376	-0.60476	0.275531	-2.19489	0.0281716	0.144747	34447	26669	RAPGEF2	FALSE	NO
vd2_Jinja_1224_peak_126745c	7.49498	1.49802	1.61688	7.62723	7.95444	180.391	-0.405889	0.184931	-2.19481	0.028177	0.144769	52234	44420	ARHGAP18	FALSE	NO
vd2_Tororo_3349_peak_66566a	5.63579	1.07997	0.918541	6.61391	6.25035	49.7211	0.775484	0.353335	2.19476	0.0281811	0.144783	23989	17276	VSTM2B	FALSE	NO
vd2_Tororo_3349_peak_80350	2.90033	0.473845	0.247834	5.46794	5.11401	7.46595	1.33293	0.607357	2.19464	0.0281893	0.144797	21176	14979	AP1S3	FALSE	NO
vd2_Jinja_1128_peak_120152b	4.15745	0.491647	0.734766	5.4967	5.90978	17.845	-1.07571	0.490147	-2.19467	0.0281876	0.144797	21174	14977	SERINC5	FALSE	NO
vd2_Tororo_3339_peak_155212b	8.4281	1.89102	1.73295	8.76506	8.29058	344.438	0.602143	0.27437	2.19464	0.0281893	0.144797	34625	26832	SLC25A25	FALSE	NO
vd2_Tororo_3339_peak_59860	7.23593	1.53846	1.42899	7.73528	7.44205	150.741	0.367352	0.167385	2.19465	0.0281887	0.144797	56505	48988	DYNLRB2	FALSE	NO
vd2_Jinja_1224_peak_36029e	6.67658	1.14736	1.41883	6.77718	7.4146	102.294	-0.767515	0.349727	-2.19461	0.0281915	0.144802	24421	17625	TCP11L2	FALSE	NO
vd2_Tororo_3348_peak_3342	3.25461	0.538971	0.266895	5.57857	5.13862	9.54409	1.50377	0.685235	2.19454	0.0281968	0.144815	21179	14980	ZBTB40	FALSE	NO
vd2_Tororo_3339_peak_9598a	7.92529	1.74529	1.60843	8.32636	7.93307	243.08	0.480584	0.219004	2.19441	0.0282061	0.144815	44690	36634	HAX1	FALSE	NO
vd2_Tororo_3289_peak_19177d	4.64266	0.849757	0.656208	6.11799	5.76512	24.9792	0.778391	0.354707	2.19446	0.0282022	0.144815	23851	17155	GPATCH2	FALSE	NO
vd2_Jinja_1128_peak_78495	4.632	0.58923	0.857254	5.66246	6.13852	24.7953	-0.943456	0.429936	-2.19441	0.0282059	0.144815	21186	14985	CDC42EP3	FALSE	NO
vd2_Jinja_1224_peak_144792b	6.92189	1.33028	1.44997	7.18727	7.49713	121.254	-0.432602	0.197136	-2.19444	0.0282038	0.144815	49366	41445	GSDMC	FALSE	NO
vd2_Tororo_3339_peak_23447c	7.86133	1.72456	1.59582	8.2656	7.89631	232.539	0.459672	0.209465	2.19451	0.028199	0.144815	46654	38631	RNH1	FALSE	NO
vd2_Jinja_1136_peak_51947	4.29098	0.524286	0.775077	5.55132	5.97908	19.5755	-0.941081	0.42885	-2.19443	0.0282046	0.144815	21185	14984	PIBF1	FALSE	NO
vd2_Tororo_3339_peak_74403	4.75778	0.856106	0.659469	6.15129	5.77249	27.0542	0.926959	0.422397	2.19452	0.0281981	0.144815	21180	14982	P2RY11	FALSE	NO
vd2_Tororo_3339_peak_75445a	3.36214	0.558857	0.348205	5.60647	5.27073	10.2827	1.14032	0.519642	2.19443	0.0282044	0.144815	21184	14983	KLF2	FALSE	NO
vd2_Tororo_3339_peak_5813	4.90976	0.68595	0.931124	5.82435	6.27896	30.0597	-0.842656	0.384008	-2.19437	0.0282087	0.144822	21188	14987	TACSTD2	FALSE	NO
vd2_Tororo_3339_peak_30515e	5.51174	1.07359	0.889084	6.57876	6.19899	45.6246	0.628094	0.286241	2.19428	0.0282152	0.144846	32830	25190	CADM1	FALSE	NO
vd2_Tororo_3349_peak_45373	3.57537	0.591895	0.385683	5.66447	5.32756	11.9205	1.18287	0.539074	2.19425	0.0282171	0.144846	21190	14989	OCA2	FALSE	NO
vd2_Tororo_3339_peak_66500	3.73229	0.652661	0.409239	5.7573	5.36635	13.2902	1.01189	0.461155	2.19425	0.0282174	0.144846	21191	14990	EPX	FALSE	NO
vd2_Tororo_3339_peak_9540d	5.56408	1.07952	0.899344	6.60089	6.21689	47.3101	0.68039	0.310098	2.19412	0.0282271	0.144889	29319	21924	GATAD2B	FALSE	NO
vd2_Jinja_1136_peak_147412e	8.5063	1.786	1.91853	8.44559	8.84116	363.623	-0.430651	0.196285	-2.19401	0.0282344	0.144915	49560	41658	ATG10	FALSE	NO
vd2_Tororo_3339_peak_150497c	6.59058	1.35961	1.20974	7.26626	6.89455	96.3744	0.55236	0.251758	2.19401	0.0282348	0.144915	38491	30513	C9orf66	FALSE	NO
vd2_Jinja_1224_peak_15533a	3.53693	0.390409	0.570027	5.33453	5.63358	11.6071	-1.18178	0.538649	-2.19398	0.0282371	0.14492	21195	14993	PIP4K2A	FALSE	NO
vd2_Jinja_1224_peak_13749	4.28278	0.550531	0.754587	5.58822	5.94745	19.4646	-0.911888	0.415637	-2.19395	0.0282387	0.144921	21196	14995	SCCPDH	FALSE	NO
vd2_Jinja_1224_peak_143527c	5.55721	0.890619	1.08149	6.20157	6.60405	47.0854	-0.734632	0.334849	-2.19392	0.0282409	0.144926	26163	19137	OXR1	FALSE	NO
vd2_Tororo_3339_peak_157034b	7.63446	1.659	1.50823	8.08112	7.65539	198.702	0.567189	0.258553	2.19371	0.0282564	0.144999	37307	29367	DPH7	FALSE	NO
vd2_Jinja_1224_peak_125366	3.52208	0.352492	0.61031	5.27196	5.68494	11.4882	-1.26037	0.574543	-2.19369	0.028258	0.145	21199	14996	SESN1	FALSE	NO
vd2_Jinja_1224_peak_119466b	5.26208	0.801247	1.01297	6.03046	6.45023	38.3747	-0.740568	0.337595	-2.19366	0.02826	0.145003	25852	18869	CPEB4	FALSE	NO
vd2_Tororo_3349_peak_57829a	3.3924	0.569865	0.30819	5.62675	5.20872	10.5006	1.32429	0.603714	2.19358	0.0282657	0.145026	21201	14997	CDK5RAP3	FALSE	NO
vd2_Jinja_1128_peak_5781	3.30491	0.326275	0.560443	5.23684	5.60091	9.88271	-1.16705	0.532041	-2.19354	0.0282687	0.145027	21203	14999	GBP1	FALSE	NO
vd2_Tororo_3339_peak_63903a	4.78265	0.89143	0.646103	6.20294	5.75889	27.5246	0.875152	0.398966	2.19355	0.028268	0.145027	21202	14998	RFFL	FALSE	NO
vd2_Tororo_3339_peak_100197a	6.39276	1.30892	1.14601	7.13707	6.74588	84.0259	0.580404	0.264604	2.19348	0.0282726	0.14504	36242	28362	PIK3IP1	FALSE	NO
vd2_Tororo_3289_peak_202008	3.93895	0.680442	0.429854	5.81671	5.39925	15.3371	1.15957	0.528658	2.19342	0.028277	0.145056	21205	15001	ADTRP	FALSE	NO
vd2_Tororo_3339_peak_10462	5.86187	0.900977	1.19296	6.24567	6.85328	58.1567	-0.856394	0.390455	-2.19333	0.028284	0.145085	21206	15002	SLAMF1	FALSE	NO
vd2_Tororo_3339_peak_84785d	6.20703	1.26414	1.06506	7.0279	6.57034	73.8757	0.668523	0.304819	2.19318	0.0282943	0.145111	30082	22592	INPP4A	FALSE	NO
vd2_Jinja_1224_peak_43027c	8.04574	1.67235	1.77218	8.11208	8.40278	264.246	-0.336526	0.153442	-2.19318	0.0282944	0.145111	60311	53104	HECTD1	FALSE	NO
vd2_Jinja_1224_peak_58754c	4.64804	0.608459	0.866425	5.69353	6.15003	25.0726	-0.935235	0.426418	-2.19323	0.0282905	0.145111	21207	15003	STAC2	FALSE	NO
vd2_Tororo_3349_peak_60706	4.10188	0.695917	0.489445	5.85372	5.49113	17.1708	1.09548	0.499487	2.19321	0.0282921	0.145111	21208	15004	ZNF750	FALSE	NO
vd2_Jinja_1225_peak_32595	3.10128	0.240482	0.516766	5.06154	5.53885	8.58182	-1.48147	0.675499	-2.19315	0.0282967	0.145116	21211	15007	LYZL2	FALSE	NO
vd2_Tororo_3349_peak_40560d	5.79591	1.14288	0.958476	6.74191	6.33932	55.5575	0.698874	0.318684	2.193	0.0283075	0.145165	28188	20919	GZMH	FALSE	NO
vd2_Jinja_1128_peak_148948a	4.94517	0.686733	0.922669	5.82791	6.274	30.8067	-0.957364	0.436573	-2.1929	0.0283143	0.145192	21213	15009	CEBPD	FALSE	NO
vd2_Jinja_1224_peak_74708	6.28036	1.0231	1.29838	6.49711	7.11429	77.7278	-0.853541	0.389243	-2.19283	0.0283199	0.145215	21214	15010	MOB1A	FALSE	NO
vd2_Jinja_1224_peak_115065	3.79598	0.42826	0.64802	5.39466	5.75846	13.8901	-1.06269	0.484642	-2.19273	0.0283269	0.14523	21217	15014	ST8SIA4	FALSE	NO
vd2_Tororo_3349_peak_109420	3.62742	0.597053	0.373203	5.68048	5.30936	12.3584	1.20848	0.551123	2.19275	0.0283252	0.14523	21215	15012	PPIP5K2	FALSE	NO
vd2_Jinja_1224_peak_84948	3.93115	0.491275	0.681139	5.49197	5.80734	15.2543	-0.897875	0.409478	-2.19273	0.0283267	0.14523	21216	15013	OTOR	FALSE	NO
vd2_Tororo_3339_peak_74468b	6.33537	1.25483	1.07878	7.04688	6.5932	80.7489	0.887701	0.404853	2.19265	0.0283325	0.145252	21218	15015	PDE4A	FALSE	NO
vd2_Jinja_1224_peak_124469c	4.16613	0.512279	0.741562	5.53284	5.91323	17.9527	-0.979395	0.446691	-2.19255	0.0283395	0.145272	21220	15019	PNRC1	FALSE	NO
vd2_Tororo_3289_peak_29599b	4.2714	0.75366	0.531102	5.94784	5.55922	19.3116	1.01801	0.464298	2.19257	0.0283381	0.145272	21219	15017	ZMIZ1	FALSE	NO
vd2_Tororo_3339_peak_77916e	5.82537	1.15398	0.98496	6.76229	6.39125	56.7036	0.597207	0.272381	2.19254	0.0283404	0.145272	35003	27182	AC005779.2	FALSE	NO
vd2_Tororo_3339_peak_151700a	6.97562	1.4634	1.31309	7.5439	7.14412	125.855	0.612786	0.279491	2.19251	0.0283427	0.145274	33883	26155	TESK1	FALSE	NO
vd2_Tororo_3339_peak_154573	4.83873	0.89748	0.684054	6.21454	5.82051	28.6156	0.831924	0.379441	2.1925	0.0283435	0.145274	21223	15021	STOM	FALSE	NO
vd2_Tororo_3339_peak_23293b	6.23574	1.26759	1.10457	7.03095	6.65263	75.3609	0.55419	0.252773	2.19244	0.0283476	0.145288	38339	30366	TUBGCP2	FALSE	NO
vd2_Tororo_3349_peak_85912a	5.46215	1.04626	0.893936	6.5252	6.20052	44.0831	0.629904	0.287328	2.19228	0.0283593	0.145341	32704	25067	CLIC6	FALSE	NO
vd2_Tororo_3349_peak_89782a	4.6991	0.846281	0.659354	6.12458	5.76745	25.9759	0.87009	0.396896	2.19224	0.0283625	0.145344	21227	15023	LMCD1	FALSE	NO
vd2_Tororo_3339_peak_113154b	3.97869	0.685136	0.466465	5.82584	5.45331	15.7654	1.01582	0.463371	2.19224	0.0283624	0.145344	21226	15022	RNF4	FALSE	NO
vd2_Jinja_1224_peak_102294	4.24476	0.555646	0.750875	5.59922	5.932	18.9584	-0.866376	0.395243	-2.19201	0.028379	0.145399	21231	15027	DNAJB11	FALSE	NO
vd2_Tororo_3289_peak_170745	3.58627	0.628606	0.316907	5.72112	5.17955	12.0109	1.25666	0.573296	2.19199	0.0283799	0.145399	21232	15028	RNF212	FALSE	NO
vd2_Jinja_1224_peak_107501	3.49778	0.333129	0.602236	5.25109	5.67204	11.2963	-1.24448	0.56773	-2.19203	0.0283776	0.145399	21229	15024	NFKB1	FALSE	NO
vd2_Jinja_1224_peak_123834c	5.76573	0.977593	1.13415	6.37283	6.71665	54.4073	-0.576548	0.26302	-2.19203	0.0283775	0.145399	36554	28659	LMBRD1	FALSE	NO
vd2_Tororo_3349_peak_42504a	3.7671	0.654704	0.432	5.76277	5.39994	13.6148	0.966511	0.440923	2.19202	0.0283783	0.145399	21230	15026	ACTN1	FALSE	NO
vd2_Jinja_1128_peak_35522a	5.90187	0.927017	1.18052	6.28563	6.839	59.7915	-0.878268	0.400685	-2.19191	0.0283857	0.145407	21234	15030	ITGA5	FALSE	NO
vd2_Tororo_3339_peak_40507	5.36417	1.0363	0.808765	6.50569	6.05057	41.1884	0.789554	0.360214	2.1919	0.0283868	0.145407	23205	16607	GTF3A	FALSE	NO
vd2_Tororo_3339_peak_57622b	7.82489	1.7158	1.58068	8.24028	7.85493	226.74	0.469849	0.214353	2.19194	0.0283838	0.145407	45704	37654	ZNF689	FALSE	NO
vd2_Tororo_3339_peak_79557a	6.69671	1.38602	1.24846	7.33518	6.98317	103.732	0.540019	0.246369	2.19191	0.0283861	0.145407	39494	31459	ZNF446	FALSE	NO
vd2_Jinja_1136_peak_50493b	4.54204	0.60198	0.829914	5.6822	6.079	23.2965	-0.895931	0.408761	-2.19182	0.0283923	0.145428	21237	15031	NAA16	FALSE	NO
vd2_Jinja_1224_peak_30355a	4.07767	0.538529	0.711836	5.56669	5.85919	16.885	-0.787239	0.359179	-2.19177	0.0283958	0.145433	23342	16725	STYK1	FALSE	NO
vd2_Tororo_3339_peak_54083	6.24892	1.24727	1.06056	7.01782	6.55516	76.0521	0.818031	0.373231	2.19175	0.0283972	0.145433	21884	15532	RLBP1	FALSE	NO
vd2_Tororo_3339_peak_77970	4.59779	0.83102	0.66177	6.08368	5.7708	24.2144	0.730837	0.333447	2.19176	0.0283968	0.145433	26363	19314	VASP	FALSE	NO
vd2_Tororo_3339_peak_91620b	6.44256	1.31232	1.19827	7.14037	6.86237	86.9768	0.418144	0.190787	2.19168	0.0284027	0.145433	50857	42988	UBE2F	FALSE	NO
vd2_Jinja_1224_peak_119794c	6.04823	1.04598	1.21893	6.5269	6.91073	66.1755	-0.565529	0.258028	-2.19173	0.0283987	0.145433	37420	29473	RUFY1	FALSE	NO
vd2_Jinja_1128_peak_141431b	3.48437	0.264533	0.593086	5.06005	5.67042	11.1918	-1.51826	0.692733	-2.19169	0.0284019	0.145433	21243	15035	BCL7B	FALSE	NO
vd2_Jinja_1128_peak_30228e	4.86829	0.715219	0.910414	5.87295	6.23164	29.2079	-0.711873	0.324803	-2.19171	0.0284008	0.145433	27409	20220	ZBTB16	FALSE	NO
vd2_Tororo_3348_peak_310941a	8.50124	1.79495	1.91068	8.47031	8.81807	362.351	-0.401807	0.183336	-2.19164	0.0284056	0.145442	52654	44871	RCL1	FALSE	NO
vd2_Tororo_3339_peak_102179a	6.7381	1.40314	1.25194	7.37991	6.99317	106.751	0.553967	0.252767	2.19161	0.0284074	0.145444	38357	30385	WNT7B	FALSE	NO
vd2_Jinja_1224_peak_113015c	9.42676	2.08624	2.17999	9.35764	9.65187	688.238	-0.315618	0.144019	-2.1915	0.0284157	0.145472	62943	55951	CENPK	FALSE	NO
vd2_Tororo_3339_peak_56186b	5.35661	1.02836	0.839507	6.48513	6.10143	40.9732	0.716348	0.326877	2.19149	0.0284164	0.145472	27156	19996	CLEC16A	FALSE	NO
vd2_Tororo_3339_peak_77610c	7.30464	1.55956	1.4362	7.7971	7.46125	158.095	0.461399	0.210542	2.19148	0.0284169	0.145472	46489	38451	ATP1A3	FALSE	NO
vd2_Tororo_3339_peak_4176d	6.29667	1.29549	1.09685	7.09934	6.64123	78.6114	0.608892	0.277851	2.19144	0.0284202	0.145473	34174	26422	TRAPPC3	FALSE	NO
vd2_Tororo_3339_peak_28081c	9.12919	2.0944	1.98037	9.38526	9.02954	559.965	0.426164	0.194471	2.1914	0.0284225	0.145473	50019	42125	CDK2AP2	FALSE	NO
vd2_Tororo_3339_peak_79349d	5.84098	1.15351	0.988119	6.76463	6.39817	57.3205	0.627754	0.28646	2.19142	0.0284216	0.145473	32850	25211	TMEM238	FALSE	NO
vd2_Tororo_3339_peak_99606a	6.87852	1.44431	1.28114	7.48916	7.06857	117.663	0.5854	0.267134	2.19141	0.0284225	0.145473	35875	28008	SUSD2	FALSE	NO
vd2_Tororo_3339_peak_55785d	7.00579	1.47691	1.3174	7.57775	7.15683	128.515	0.602115	0.274772	2.19132	0.0284285	0.145497	34629	26840	SRL	FALSE	NO
vd2_Jinja_1224_peak_76574	4.77174	0.612116	0.89875	5.70744	6.21242	27.3172	-0.905338	0.413164	-2.19123	0.0284348	0.145513	21256	15041	DDX18	FALSE	NO
vd2_Tororo_3289_peak_230076	4.51956	0.810332	0.578154	6.05667	5.63936	22.9363	0.981257	0.44781	2.19124	0.0284347	0.145513	21255	15039	EZH2	FALSE	NO
vd2_Tororo_3339_peak_47009	5.77358	1.13819	0.94071	6.73528	6.30294	54.7041	0.745189	0.340079	2.19122	0.0284357	0.145513	25604	18657	IRF2BPL	FALSE	NO
vd2_Jinja_1136_peak_12876c	4.97114	0.703213	0.931688	5.85754	6.28682	31.3662	-0.899962	0.410728	-2.19114	0.0284419	0.145533	21258	15042	RGS1	FALSE	NO
vd2_Tororo_3339_peak_91550b	7.46396	1.6071	1.47423	7.93283	7.56242	176.553	0.494997	0.225909	2.19113	0.0284422	0.145533	43374	35301	COL6A3	FALSE	NO
vd2_Tororo_3339_peak_63718	4.84214	0.902995	0.70003	6.21782	5.84876	28.6833	0.750299	0.342448	2.19099	0.0284526	0.145579	25307	18409	RAB11FIP4	FALSE	NO
vd2_Tororo_3339_peak_2097b	7.39143	1.58021	1.4798	7.85174	7.57583	167.897	0.360654	0.164611	2.19094	0.0284562	0.145584	57335	49878	MRTO4	FALSE	NO
vd2_Tororo_3339_peak_74349c	8.24583	1.83252	1.71127	8.58592	8.22414	303.559	0.474345	0.216503	2.19094	0.0284561	0.145584	45282	37231	ZNF846	FALSE	NO
vd2_Tororo_3339_peak_73806f	6.6949	1.3967	1.22622	7.36082	6.93627	103.601	0.590635	0.269585	2.1909	0.0284587	0.14559	35475	27631	SAFB	FALSE	NO
vd2_Jinja_1224_peak_104491	3.91727	0.489687	0.67655	5.49126	5.79766	15.1083	-0.917539	0.418827	-2.19074	0.028471	0.145627	21265	15047	ARAP2	FALSE	NO
vd2_Tororo_3349_peak_102256b	8.22332	1.82633	1.68301	8.57162	8.14348	298.86	0.57542	0.262661	2.19073	0.0284713	0.145627	36641	28728	PLAC8	FALSE	NO
vd2_Jinja_1224_peak_44035a	4.65345	0.678853	0.848585	5.80386	6.1109	25.1668	-0.690234	0.315066	-2.19076	0.028469	0.145627	28713	21377	DLGAP5	FALSE	NO
vd2_Tororo_3339_peak_76060a	9.70435	2.26033	2.17294	9.90664	9.62947	834.26	0.299131	0.136544	2.19073	0.028471	0.145627	65029	58280	GATAD2A	FALSE	NO
vd2_Tororo_3339_peak_100730i	7.68472	1.66956	1.53921	8.11007	7.73828	205.746	0.505977	0.230965	2.19071	0.0284731	0.14563	42385	34313	RAC2	FALSE	NO
vd2_Jinja_1224_peak_73359a	6.42988	1.18633	1.31142	6.83472	7.13956	86.2159	-0.456449	0.208367	-2.1906	0.0284809	0.145662	46962	38929	EML6	FALSE	NO
vd2_Tororo_3349_peak_91957c	6.09965	1.22776	1.06368	6.93598	6.56146	68.5769	0.578036	0.263883	2.1905	0.0284879	0.145681	36442	28554	CCR9	FALSE	NO
vd2_Tororo_3349_peak_39525	4.15991	0.717066	0.472951	5.89372	5.46663	17.8755	1.18394	0.540489	2.19049	0.0284886	0.145681	21272	15051	METTL21C	FALSE	NO
vd2_Tororo_3339_peak_51529b	6.47083	1.27317	1.06209	7.11652	6.56652	88.6979	1.06373	0.485607	2.19051	0.0284874	0.145681	21270	15049	ALDH1A2	FALSE	NO
vd2_Jinja_1224_peak_41591a	6.88293	1.30274	1.44349	7.1203	7.48184	118.024	-0.502325	0.22933	-2.1904	0.0284954	0.145709	42714	34645	GPR18	FALSE	NO
vd2_Jinja_1224_peak_105315a	7.1724	1.37316	1.53654	7.3031	7.73065	144.247	-0.518203	0.236595	-2.19026	0.0285057	0.145734	41313	33247	TEC	FALSE	NO
vd2_Jinja_1224_peak_112439	4.1021	0.722425	0.494732	5.88778	5.49847	17.1733	0.967038	0.441513	2.19028	0.0285038	0.145734	21274	15052	SKIV2L2	FALSE	NO
vd2_Jinja_1224_peak_43462f	5.87568	1.0115	1.16551	6.44425	6.78788	58.7159	-0.548024	0.250208	-2.19028	0.028504	0.145734	38835	30845	NEMF	FALSE	NO
vd2_Tororo_3339_peak_62794a	6.62081	1.36878	1.2127	7.29187	6.90131	98.415	0.577	0.263439	2.19026	0.0285055	0.145734	36518	28626	NT5M	FALSE	NO
vd2_Tororo_3349_peak_16962a	4.84354	0.898893	0.705801	6.21533	5.85207	28.7112	0.734894	0.335533	2.19023	0.0285076	0.145737	26150	19129	HK1	FALSE	NO
vd2_Jinja_1224_peak_145225	4.49835	0.599401	0.813992	5.67755	6.04927	22.6015	-0.910646	0.415783	-2.1902	0.0285099	0.145739	21279	15054	ZFAT	FALSE	NO
vd2_Tororo_3349_peak_62252	3.72419	0.622679	0.416406	5.71752	5.3763	13.2158	1.14075	0.520846	2.19019	0.0285105	0.145739	21280	15055	EPG5	FALSE	NO
vd2_Tororo_3339_peak_19490d	7.46332	1.60637	1.46378	7.93281	7.53439	176.475	0.551239	0.251688	2.19017	0.028512	0.145739	38581	30605	C10orf105	FALSE	NO
vd2_Jinja_1128_peak_8065	5.8906	0.913663	1.165	6.26452	6.81186	59.3265	-0.946427	0.432136	-2.19011	0.028516	0.145753	21282	15056	HIST2H3PS2	FALSE	NO
vd2_Tororo_3349_peak_38027	4.87884	0.906118	0.723181	6.22949	5.88134	29.4224	0.732196	0.334353	2.18989	0.0285325	0.14583	26285	19238	DIAPH3	FALSE	NO
vd2_Tororo_3339_peak_23584c	6.94925	1.45663	1.33798	7.51613	7.20562	123.575	0.434744	0.198527	2.18985	0.0285348	0.145835	49145	41218	POLR2L	FALSE	NO
vd2_Jinja_1224_peak_6826g	6.45245	1.18339	1.32371	6.83006	7.16949	87.5749	-0.45228	0.20654	-2.18979	0.0285396	0.145846	47379	39360	TRIM33	FALSE	NO
vd2_Jinja_1224_peak_92522	3.2326	0.31834	0.523235	5.22509	5.55201	9.3996	-1.23419	0.563607	-2.1898	0.0285386	0.145846	21285	15059	ANKRD28	FALSE	NO
vd2_Jinja_1128_peak_107183	3.83481	0.445311	0.654729	5.42029	5.76897	14.269	-1.03728	0.473696	-2.18975	0.0285426	0.145854	21287	15061	CCNL1	FALSE	NO
vd2_Tororo_3339_peak_129676a	7.50947	1.62509	1.48635	7.97993	7.59693	182.211	0.476557	0.217635	2.1897	0.0285458	0.145864	45069	37012	PIM1	FALSE	NO
vd2_Jinja_1128_peak_134278	3.29356	0.300465	0.550363	5.19729	5.59013	9.8053	-1.33826	0.611178	-2.18964	0.02855	0.145879	21289	15063	IFNGR1	FALSE	NO
vd2_Tororo_3349_peak_83818	4.2229	0.695702	0.486999	5.86881	5.49076	18.6732	1.2677	0.578968	2.18959	0.0285542	0.145893	21290	15064	PKIG	FALSE	NO
vd2_Tororo_3289_peak_85757	3.29554	0.551223	0.279285	5.59432	5.12478	9.81876	1.45966	0.66667	2.18948	0.0285617	0.145925	21291	15066	CAPN15	FALSE	NO
vd2_Jinja_1224_peak_99108b	7.37643	1.47653	1.57582	7.56725	7.83899	166.16	-0.343979	0.157107	-2.18945	0.0285638	0.145929	59393	52109	EFCC1	FALSE	NO
vd2_Jinja_1224_peak_76846d	4.75558	0.706854	0.876919	5.84886	6.16726	27.013	-0.643476	0.293903	-2.18941	0.0285667	0.145937	31799	24234	GYPC	FALSE	NO
vd2_Tororo_3339_peak_157026	2.50351	0.407124	0.206207	5.36092	5.04906	5.67063	1.42346	0.650171	2.18936	0.0285707	0.14595	21294	15068	PNPLA7	FALSE	NO
vd2_Jinja_1224_peak_26735	4.04954	0.718433	0.477784	5.87556	5.47492	16.559	0.989559	0.451995	2.18931	0.0285741	0.145961	21295	15069	PANX1	FALSE	NO
vd2_Tororo_3339_peak_77989f	6.11189	1.2244	1.08178	6.92843	6.59783	69.1614	0.562978	0.25716	2.18921	0.0285813	0.145991	37639	29681	EML2	FALSE	NO
vd2_Tororo_3339_peak_105954d	7.334	1.56664	1.45151	7.8161	7.50047	161.345	0.423688	0.193542	2.18913	0.0285876	0.146016	50265	42379	NDUFAF3	FALSE	NO
vd2_Tororo_3348_peak_298742	3.28504	0.51279	0.238272	5.55159	5.06062	9.74759	1.69489	0.774276	2.189	0.0285965	0.146055	21298	15071	KAT6A	FALSE	NO
vd2_Tororo_3339_peak_14031b	5.52842	1.06862	0.908696	6.57099	6.23172	46.1552	0.643945	0.294177	2.18897	0.028599	0.14606	31772	24211	DUSP10	FALSE	NO
vd2_Tororo_3339_peak_137371c	8.03796	1.77778	1.64873	8.42061	8.04617	262.825	0.442202	0.202026	2.18884	0.0286083	0.146084	48392	40419	CYCS	FALSE	NO
vd2_Jinja_1224_peak_26834a	7.15676	1.36787	1.53038	7.28999	7.71459	142.692	-0.528065	0.241254	-2.18883	0.0286089	0.146084	40470	32425	CEP57	FALSE	NO
vd2_Jinja_1224_peak_37768g	7.1978	1.3899	1.53563	7.3432	7.73083	146.809	-0.511368	0.23362	-2.18888	0.0286052	0.146084	41877	33806	MRPL57	FALSE	NO
vd2_Tororo_3339_peak_57568c	7.46515	1.60495	1.49456	7.92143	7.61636	176.7	0.381841	0.174446	2.18887	0.0286062	0.146084	54851	47215	SEPHS2	FALSE	NO
vd2_Tororo_3339_peak_10372d	7.813	1.70938	1.59063	8.21934	7.88269	224.878	0.396646	0.181217	2.18879	0.0286123	0.146094	53190	45434	DCAF8	FALSE	NO
vd2_Jinja_1224_peak_30361f	6.11704	1.08675	1.22618	6.60913	6.93092	69.4084	-0.539351	0.246419	-2.18876	0.0286144	0.146098	39554	31524	YBX3	FALSE	NO
vd2_Jinja_1128_peak_18801b	6.48896	1.08428	1.36445	6.63797	7.27528	89.8199	-0.812692	0.371313	-2.1887	0.0286188	0.146114	22124	15713	ANK3	FALSE	NO
vd2_Jinja_1128_peak_86018	5.72563	1.12705	0.955309	6.703	6.32588	52.9159	0.609272	0.278382	2.18862	0.0286246	0.146137	34151	26405	ITGAV	FALSE	NO
vd2_Tororo_3339_peak_144800	5.63379	1.1044	0.922838	6.64926	6.26565	49.6523	0.629153	0.287497	2.18838	0.0286418	0.146217	32760	25114	DOK2	FALSE	NO
vd2_Jinja_1224_peak_79376a	4.37596	0.59713	0.787601	5.66629	5.99493	20.7632	-0.754652	0.344859	-2.18829	0.0286485	0.146245	25084	18198	TLK1	FALSE	NO
vd2_Tororo_3339_peak_30261b	7.08855	1.49774	1.3838	7.62423	7.32344	136.103	0.377233	0.172394	2.1882	0.028655	0.146271	55359	47754	PTS	FALSE	NO
vd2_Jinja_1224_peak_109505	3.99435	0.464287	0.700633	5.45931	5.84125	15.9374	-1.02553	0.468678	-2.18814	0.0286597	0.146276	21312	15078	TMEM131L	FALSE	NO
vd2_Tororo_3348_peak_317028	4.63437	0.834617	0.640314	6.09842	5.73782	24.8361	0.864639	0.39515	2.18813	0.0286601	0.146276	21313	15079	NXNL2	FALSE	NO
vd2_Tororo_3339_peak_55087d	6.40907	1.32105	1.13677	7.16391	6.73308	84.9813	0.580221	0.265165	2.18815	0.0286587	0.146276	36263	28382	CCDC78	FALSE	NO
vd2_Tororo_3349_peak_127186	4.67963	0.864151	0.482999	6.1664	5.46252	25.6277	1.36084	0.621925	2.1881	0.0286621	0.14628	21314	15080	PHTF2	FALSE	NO
vd2_Tororo_3349_peak_74632	4.10903	0.710382	0.501861	5.8719	5.51001	17.2561	0.999888	0.456986	2.18801	0.0286692	0.146289	21318	15084	2025-09-10	FALSE	NO
vd2_Jinja_1224_peak_37531b	8.09518	1.69221	1.78445	8.16905	8.43849	273.46	-0.304951	0.139374	-2.18801	0.0286689	0.146289	64309	57497	PGAM5	FALSE	NO
vd2_Tororo_3349_peak_36407	4.09588	0.728253	0.491553	5.89139	5.49815	17.0995	0.950381	0.434356	2.18802	0.0286681	0.146289	21316	15082	SLC7A1	FALSE	NO
vd2_Jinja_1225_peak_154829b	5.14461	0.667978	0.953919	5.80802	6.35823	35.3737	-1.18655	0.54229	-2.18803	0.0286674	0.146289	21315	15081	SPTLC3	FALSE	NO
vd2_Tororo_3339_peak_20928	5.4659	1.05114	0.908073	6.52814	6.22928	44.1978	0.537692	0.245753	2.18794	0.0286738	0.146305	39678	31642	CCNJ	FALSE	NO
vd2_Tororo_3339_peak_140468c	5.57292	1.08803	0.925405	6.60875	6.26571	47.6011	0.543039	0.248201	2.1879	0.028677	0.146314	39253	31245	ARPC1B	FALSE	NO
vd2_Jinja_1128_peak_89979b	5.23841	0.792629	0.992702	6.0142	6.41556	37.7501	-0.808052	0.369334	-2.18786	0.0286795	0.14632	22321	15883	SMOX	FALSE	NO
vd2_Jinja_1128_peak_5630a	5.62168	0.890761	1.10556	6.20934	6.65598	49.2373	-0.760834	0.347759	-2.18782	0.0286826	0.146329	24753	17909	CLCA1	FALSE	NO
vd2_Tororo_3289_peak_212989	3.7898	0.6426	0.41418	5.75404	5.37246	13.8307	1.11677	0.510474	2.1877	0.0286913	0.146367	21323	15086	ALDH8A1	FALSE	NO
vd2_Jinja_1224_peak_12392a	7.43152	1.46147	1.60279	7.52977	7.91747	172.628	-0.490517	0.224228	-2.18758	0.0287	0.146405	43756	35685	DEGS1	FALSE	NO
vd2_Jinja_1225_peak_205871	4.63539	0.63058	0.837458	5.72081	6.10778	24.8537	-0.932737	0.426386	-2.18754	0.028703	0.146413	21325	15088	PLK2	FALSE	NO
vd2_Tororo_3339_peak_96240g	8.04841	1.77523	1.66741	8.41216	8.09843	264.736	0.36793	0.168195	2.18752	0.0287049	0.146416	56430	48902	PSMA7	FALSE	NO
vd2_Tororo_3349_peak_112598	3.79952	0.622931	0.396709	5.72653	5.34353	13.9242	1.25285	0.572735	2.18749	0.0287067	0.146418	21327	15089	ADAM19	FALSE	NO
vd2_Jinja_1224_peak_96229d	6.45625	1.2011	1.31637	6.86849	7.15125	87.8064	-0.41428	0.189398	-2.18736	0.0287165	0.146461	51306	43465	PPP4R2	FALSE	NO
vd2_Tororo_3349_peak_94813	3.93586	0.692311	0.462785	5.82936	5.44807	15.3043	0.936122	0.427976	2.18732	0.0287189	0.146467	21329	15091	ATG3	FALSE	NO
vd2_Tororo_3339_peak_119068b	6.58859	1.36315	1.20471	7.27463	6.8825	96.2419	0.554424	0.253475	2.18729	0.0287212	0.146471	38322	30351	FAM105A	FALSE	NO
vd2_Tororo_3339_peak_136216c	8.14831	1.80716	1.67509	8.51097	8.12098	283.717	0.491703	0.224806	2.18723	0.0287256	0.146487	43653	35568	LFNG	FALSE	NO
vd2_Tororo_3339_peak_79530a	8.50543	1.91123	1.78322	8.8225	8.43553	363.404	0.487382	0.222835	2.18719	0.0287285	0.146495	44042	35990	AC020915.1	FALSE	NO
vd2_Jinja_1224_peak_79727a	4.56159	0.602336	0.829221	5.67567	6.0888	23.6143	-0.938279	0.428997	-2.18715	0.0287319	0.146505	21333	15093	WIPF1	FALSE	NO
vd2_Jinja_1128_peak_73692	3.62529	0.391386	0.614851	5.33805	5.6992	12.3401	-1.09709	0.50162	-2.18709	0.0287358	0.146511	21335	15094	ZNF254	FALSE	NO
vd2_Tororo_3339_peak_78688b	7.16108	1.51435	1.40079	7.67392	7.36616	143.12	0.44386	0.202945	2.1871	0.0287356	0.146511	48227	40253	RCN3	FALSE	NO
vd2_Tororo_3349_peak_3774	3.68135	0.64361	0.360888	5.74591	5.28823	12.8291	1.17043	0.535178	2.18699	0.028743	0.146521	21338	15097	NRDC	FALSE	NO
vd2_Jinja_1128_peak_87452b	6.43877	1.05609	1.28781	6.55852	7.11865	86.7489	-1.01405	0.463673	-2.18699	0.0287431	0.146521	21339	15098	CRYGD	FALSE	NO
vd2_Jinja_1224_peak_101724g	8.97064	1.9574	2.03994	8.95906	9.21337	501.684	-0.279309	0.127713	-2.18701	0.0287417	0.146521	67680	61231	TBL1XR1	FALSE	NO
vd2_Tororo_3339_peak_62057c	8.78066	1.99078	1.88193	9.06301	8.72985	439.785	0.392586	0.179506	2.18704	0.0287393	0.146521	53630	45904	SLC16A13	FALSE	NO
vd2_Jinja_1224_peak_17519a	4.10764	0.431147	0.731568	5.41029	5.90452	17.2394	-1.24193	0.56788	-2.18696	0.0287456	0.146527	21340	15099	RTKN2	FALSE	NO
vd2_Tororo_3339_peak_27443a	5.79492	1.12618	0.837887	6.73004	6.12157	55.5195	1.10315	0.504437	2.18689	0.0287508	0.14653	21342	15102	EHD1	FALSE	NO
vd2_Tororo_3339_peak_48411d	4.73613	0.865054	0.715223	6.14301	5.86346	26.6513	0.61624	0.28179	2.18688	0.0287514	0.14653	33635	25931	BCL11B	FALSE	NO
vd2_Jinja_1128_peak_52818	4.25406	0.560713	0.751408	5.60549	5.93457	19.0809	-0.859622	0.393082	-2.18688	0.0287515	0.14653	21344	15104	ICE2	FALSE	NO
vd2_Jinja_1224_peak_61978	4.17052	0.748288	0.498153	5.92719	5.50504	18.0075	0.910619	0.416398	2.1869	0.0287502	0.14653	21341	15100	ACTG1	FALSE	NO
vd2_Jinja_1224_peak_11807c	8.56759	1.82045	1.92917	8.54621	8.87336	379.403	-0.361203	0.165174	-2.1868	0.028757	0.146544	57273	49807	NEK2	FALSE	NO
vd2_Tororo_3339_peak_65328d	5.86585	1.16116	1.00436	6.78041	6.4293	58.3172	0.581926	0.266107	2.18682	0.0287559	0.146544	36128	28253	PLCD3	FALSE	NO
vd2_Jinja_1224_peak_31728a	8.09139	1.69671	1.77978	8.18196	8.42446	272.741	-0.284466	0.130085	-2.18676	0.0287598	0.146551	66953	60441	ZCRB1	FALSE	NO
vd2_Tororo_3339_peak_27662a	4.13859	0.727087	0.558137	5.88501	5.59739	17.6132	0.751091	0.343478	2.18672	0.028763	0.146561	25251	18345	RELA	FALSE	NO
vd2_Jinja_1136_peak_137130a	8.32441	1.69601	1.86515	8.18406	8.68535	320.551	-0.609845	0.27889	-2.18669	0.0287655	0.146567	34106	26359	C4orf22	FALSE	NO
vd2_Jinja_1136_peak_21071b	7.38533	1.47549	1.57958	7.56384	7.85059	167.188	-0.369815	0.169124	-2.18665	0.028768	0.146572	56200	48657	ZFAND4	FALSE	NO
vd2_Jinja_1224_peak_111818d	9.05766	1.92801	2.09169	8.87346	9.37476	532.879	-0.498296	0.227888	-2.18659	0.0287728	0.14659	43072	35015	PRKAA1	FALSE	NO
vd2_Jinja_1224_peak_12571	3.77434	0.401757	0.657979	5.34793	5.76896	13.6833	-1.15259	0.527124	-2.18656	0.0287747	0.146593	21352	15109	PARP1	FALSE	NO
vd2_Tororo_3349_peak_89249	4.90081	0.916842	0.694352	6.25406	5.83723	29.8737	0.830549	0.37985	2.18652	0.0287779	0.146602	21353	15110	TRMU	FALSE	NO
vd2_Jinja_1224_peak_38893	6.42794	1.08284	1.32611	6.61959	7.19011	86.1	-0.82389	0.376808	-2.1865	0.0287793	0.146602	21601	15304	COG6	FALSE	NO
vd2_Jinja_1224_peak_8885d	6.53389	1.14628	1.35345	6.7551	7.25606	92.6611	-0.718084	0.328429	-2.18642	0.028785	0.146625	27069	19910	CD247	FALSE	NO
vd2_Jinja_1224_peak_111247a	5.89867	1.00485	1.17655	6.43795	6.81093	59.6591	-0.558629	0.25552	-2.18624	0.0287981	0.146685	37974	30012	ZFR	FALSE	NO
vd2_Tororo_3339_peak_79492a	8.13542	1.80019	1.68413	8.48858	8.14587	281.194	0.438412	0.200535	2.18621	0.0287999	0.146687	48766	40818	ZNF549	FALSE	NO
vd2_Jinja_1224_peak_104194a	4.11316	0.525505	0.727558	5.54823	5.88765	17.3055	-0.809306	0.370194	-2.18617	0.0288034	0.146698	22267	15830	AC104662.2	FALSE	NO
vd2_Tororo_3339_peak_27538k	7.90156	1.71632	1.55127	8.26628	7.77353	239.114	0.75988	0.347597	2.1861	0.0288084	0.146717	24811	17958	FRMD8	FALSE	NO
vd2_Tororo_3349_peak_92683	2.99089	0.497576	0.221378	5.5098	5.03294	7.94966	1.46032	0.668026	2.18602	0.0288141	0.146723	21361	15113	RRP9	FALSE	NO
vd2_Tororo_3339_peak_116048	5.56327	1.07088	0.925162	6.58067	6.2626	47.2836	0.607899	0.278084	2.18602	0.0288139	0.146723	34252	26492	GPRIN3	FALSE	NO
vd2_Tororo_3349_peak_120029a	5.36368	1.01409	0.809258	6.47422	6.04581	41.1744	0.90435	0.413697	2.18602	0.0288142	0.146723	21362	15115	TPD52L1	FALSE	NO
vd2_Jinja_1224_peak_29970	3.31943	0.35184	0.552897	5.27634	5.59184	9.98272	-1.07356	0.491106	-2.186	0.0288157	0.146723	21363	15116	FOXJ2	FALSE	NO
vd2_Tororo_3349_peak_49509b	5.54698	1.04368	0.816707	6.55048	6.06421	46.7526	1.06133	0.485517	2.18599	0.0288164	0.146723	21364	15118	ARRDC4	FALSE	NO
vd2_Tororo_3349_peak_13364	4.44179	0.78638	0.605049	6.0073	5.67498	21.7326	0.855708	0.391475	2.18586	0.0288261	0.146724	21371	15121	CHML	FALSE	NO
vd2_Tororo_3348_peak_151416	3.68797	0.643281	0.4008	5.74141	5.35267	12.8881	1.05573	0.482963	2.18595	0.0288193	0.146724	21365	15119	ZNF513	FALSE	NO
vd2_Jinja_1224_peak_99662c	6.46284	1.17928	1.32516	6.82286	7.17462	88.2083	-0.521044	0.238365	-2.18591	0.0288219	0.146724	41087	33030	PIK3CB	FALSE	NO
vd2_Jinja_1224_peak_115016c	6.5186	1.18901	1.34412	6.84537	7.22429	91.6839	-0.538654	0.246424	-2.18588	0.0288245	0.146724	39599	31568	ST8SIA4	FALSE	NO
vd2_Jinja_1224_peak_14061b	5.13712	0.765338	0.980698	5.96832	6.37873	35.1907	-0.756636	0.346142	-2.18591	0.0288218	0.146724	24978	18103	KLF6	FALSE	NO
vd2_Tororo_3339_peak_60621a	6.74176	1.43576	1.14289	7.46458	6.77261	107.021	0.824385	0.377138	2.1859	0.0288232	0.146724	21574	15288	BANP	FALSE	NO
vd2_Jinja_1128_peak_68409	4.28814	0.572931	0.756944	5.62516	5.9453	19.537	-0.822113	0.376104	-2.18586	0.0288255	0.146724	21685	15365	CABYR	FALSE	NO
vd2_Tororo_3339_peak_958c	7.52918	1.62342	1.49185	7.97972	7.60916	184.717	0.521348	0.238512	2.18584	0.0288276	0.146725	41063	33003	ERRFI1	FALSE	NO
vd2_Tororo_3339_peak_7411	3.76206	0.65079	0.428094	5.75186	5.39821	13.5673	0.976147	0.446611	2.18568	0.0288394	0.146764	21375	15126	ABCD3	FALSE	NO
vd2_Tororo_3339_peak_127243a	6.40906	1.32076	0.937943	7.21392	6.32768	84.9805	1.40694	0.643706	2.18568	0.0288388	0.146764	21374	15124	ADTRP	FALSE	NO
vd2_Tororo_3339_peak_20079e	8.19362	1.81785	1.70732	8.53914	8.21337	292.768	0.390225	0.178536	2.1857	0.0288374	0.146764	53890	46169	PPIF	FALSE	NO
vd2_Tororo_3349_peak_15043	4.82781	0.90105	0.627069	6.23052	5.72878	28.3997	0.986668	0.451448	2.18556	0.0288478	0.1468	21376	15128	PIP4K2A	FALSE	NO
vd2_Jinja_1224_peak_117500a	3.71738	0.409906	0.640424	5.36905	5.73823	13.1536	-1.05687	0.483595	-2.18545	0.0288558	0.146834	21377	15130	PCDH1	FALSE	NO
vd2_Tororo_3349_peak_64476	5.06916	0.914636	0.717373	6.28467	5.873	33.5714	1.02477	0.468917	2.1854	0.0288596	0.146847	21378	15131	SHD	FALSE	NO
vd2_Tororo_3339_peak_3161	4.8221	0.889789	0.699716	6.19896	5.84163	28.2876	0.772535	0.353504	2.18536	0.0288622	0.146847	24148	17400	SFN	FALSE	NO
vd2_Tororo_3339_peak_112265a	5.88408	0.997748	1.16728	6.41841	6.79522	59.0587	-0.621002	0.284164	-2.18536	0.0288623	0.146847	33314	25627	HES1	FALSE	NO
vd2_Tororo_3339_peak_128240d	8.97338	2.04288	1.95315	9.22296	8.94589	502.638	0.310023	0.141867	2.1853	0.0288671	0.146861	63673	56789	HIST1H2BK	FALSE	NO
vd2_Tororo_3339_peak_66521b	3.68995	0.632158	0.428838	5.72293	5.39501	12.9058	0.979995	0.448451	2.18529	0.0288678	0.146861	21382	15134	TSPOAP1	FALSE	NO
vd2_Tororo_3339_peak_30648	5.99399	1.19884	1.03798	6.86682	6.50396	63.7337	0.549816	0.251608	2.18521	0.0288733	0.146875	38684	30703	PCSK7	FALSE	NO
vd2_Tororo_3339_peak_57298b	9.16592	2.10106	2.00856	9.40427	9.11623	574.402	0.324476	0.148487	2.18522	0.0288729	0.146875	61831	54712	TUFM	FALSE	NO
vd2_Tororo_3349_peak_132201c	3.93861	0.684378	0.425894	5.82399	5.39248	15.3334	1.20234	0.550232	2.18516	0.0288774	0.146882	21386	15137	PNMA2	FALSE	NO
vd2_Tororo_3339_peak_101195	4.11891	0.719394	0.492698	5.882	5.50204	17.3746	0.993393	0.454608	2.18516	0.028877	0.146882	21385	15136	SYNGR1	FALSE	NO
vd2_Jinja_1128_peak_152478	4.93775	0.711839	0.924802	5.86724	6.26926	30.6485	-0.841399	0.385056	-2.18514	0.0288788	0.146883	21387	15138	TRIB1	FALSE	NO
vd2_Tororo_3348_peak_196157a	7.76575	1.53838	1.71304	7.74563	8.2291	217.632	-0.529352	0.242254	-2.18511	0.0288807	0.146884	40375	32329	TBC1D5	FALSE	NO
vd2_Jinja_1224_peak_65328a	6.79916	1.28816	1.41771	7.08265	7.41183	111.366	-0.441924	0.202245	-2.1851	0.0288818	0.146884	48415	40450	CNDP2	FALSE	NO
vd2_Jinja_1224_peak_110070	4.42005	0.566685	0.79302	5.62216	6.01587	21.4076	-0.969068	0.443498	-2.18506	0.0288846	0.146891	21390	15139	HPGD	FALSE	NO
vd2_Tororo_3339_peak_64458a	6.28645	1.28078	1.1271	7.06103	6.70346	78.0565	0.497616	0.22775	2.18492	0.0288945	0.146935	43135	35073	RPL19	FALSE	NO
vd2_Tororo_3349_peak_36643	3.42064	0.570872	0.377617	5.62172	5.31594	10.7082	1.02429	0.468811	2.18487	0.0288984	0.146948	21392	15141	RXFP2	FALSE	NO
vd2_Tororo_3339_peak_12674d	5.97308	1.04654	1.1916	6.5185	6.84726	62.8171	-0.486771	0.222797	-2.18482	0.0289018	0.146958	44110	36053	TMEM9	FALSE	NO
vd2_Tororo_3349_peak_48876	6.09002	1.19944	0.998386	6.90601	6.42271	68.1208	0.888926	0.406879	2.18475	0.0289074	0.14698	21394	15143	KLHL25	FALSE	NO
vd2_Tororo_3349_peak_81398	3.47739	0.580497	0.28901	5.6526	5.14024	11.1378	1.45761	0.667204	2.18466	0.0289136	0.147005	21395	15144	UBE2F-SCLY	FALSE	NO
vd2_Jinja_1224_peak_10285d	3.96942	0.477768	0.695498	5.47207	5.83464	15.6644	-0.930555	0.425964	-2.18459	0.0289191	0.147026	21396	15145	RGS1	FALSE	NO
vd2_Tororo_3348_peak_170591	3.66409	0.592319	0.385932	5.67801	5.32789	12.6766	1.24295	0.568982	2.18452	0.0289242	0.147035	21397	15147	SATB2	FALSE	NO
vd2_Tororo_3349_peak_49872a	5.15827	0.94648	0.748986	6.3453	5.93079	35.7102	0.982813	0.449899	2.18452	0.0289242	0.147035	21398	15148	BAIAP3	FALSE	NO
vd2_Tororo_3339_peak_73297b	8.39002	1.88005	1.74074	8.72819	8.31157	335.464	0.514634	0.235583	2.18451	0.028925	0.147035	41593	33530	ZNF57	FALSE	NO
vd2_Tororo_3339_peak_519e	7.35337	1.57122	1.40246	7.84344	7.37625	163.525	0.683172	0.312744	2.18444	0.0289299	0.147046	29115	21734	TNFRSF14	FALSE	NO
vd2_Jinja_1224_peak_106287	3.37076	0.30446	0.581951	5.1631	5.63831	10.3443	-1.36596	0.625319	-2.18442	0.0289311	0.147046	21402	15150	ANXA3	FALSE	NO
vd2_Jinja_1224_peak_127150b	4.07538	0.541713	0.709174	5.57141	5.85459	16.8582	-0.799438	0.365968	-2.18444	0.0289296	0.147046	22701	16183	TBPL1	FALSE	NO
vd2_Tororo_3339_peak_90596	3.12126	0.541292	0.255879	5.5707	5.08548	8.70145	1.3288	0.608321	2.18437	0.0289347	0.147053	21403	15151	DOCK10	FALSE	NO
vd2_Jinja_1224_peak_137705b	9.08488	1.97585	2.0824	9.01632	9.3457	543.026	-0.353681	0.161914	-2.18437	0.0289352	0.147053	58197	50842	SSBP1	FALSE	NO
vd2_Tororo_3339_peak_734c	6.51048	1.34089	1.1744	7.21959	6.81258	91.1698	0.598466	0.273985	2.1843	0.0289403	0.147057	34911	27099	NPHP4	FALSE	NO
vd2_Jinja_1128_peak_120878	4.55358	0.627088	0.826776	5.71399	6.07724	23.4835	-0.794413	0.363698	-2.18426	0.0289429	0.147057	22963	16399	CAST	FALSE	NO
vd2_Jinja_1224_peak_148699	4.48754	0.544568	0.815421	5.59056	6.06209	22.4328	-1.05949	0.485055	-2.18427	0.0289426	0.147057	21408	15154	SEMA4D	FALSE	NO
vd2_Jinja_1225_peak_267567a	3.9624	0.412827	0.701903	5.37632	5.84781	15.5884	-1.17003	0.53565	-2.18433	0.0289383	0.147057	21405	15152	C9orf152	FALSE	NO
vd2_Tororo_3339_peak_69158d	5.82577	1.15021	1.00586	6.74989	6.43213	56.7192	0.512467	0.234615	2.18429	0.0289413	0.147057	41775	33696	ACTG1	FALSE	NO
vd2_Jinja_1224_peak_74072b	7.0993	1.38485	1.49994	7.32603	7.63122	137.12	-0.400181	0.183218	-2.18418	0.0289488	0.14708	52823	45050	WDR92	FALSE	NO
vd2_Jinja_1224_peak_119131a	5.24393	0.809824	1.00481	6.04942	6.4273	37.8949	-0.710044	0.325091	-2.18414	0.0289522	0.147091	27504	20305	PANK3	FALSE	NO
vd2_Tororo_3339_peak_77916c	9.75795	2.28301	2.17282	9.97949	9.62942	865.837	0.386378	0.176904	2.18412	0.0289537	0.147092	54316	46623	BLOC1S3	FALSE	NO
vd2_Tororo_3339_peak_94978a	9.00297	2.05484	1.95344	9.2607	8.94704	513.056	0.364809	0.167034	2.18404	0.0289591	0.147112	56825	49314	UBE2C	FALSE	NO
vd2_Tororo_3349_peak_35009a	5.47862	1.05664	0.901204	6.54272	6.2161	44.589	0.573738	0.262712	2.18391	0.0289691	0.147156	36793	28875	OASL	FALSE	NO
vd2_Jinja_1090_peak_153890	4.17733	0.513362	0.728186	5.52818	5.90378	18.0926	-1.0117	0.463264	-2.18385	0.0289731	0.147168	21415	15156	SGO2	FALSE	NO
vd2_Jinja_1128_peak_134532a	4.77273	0.717753	0.874412	5.8694	6.16255	27.3359	-0.655986	0.300382	-2.18384	0.0289741	0.147168	30925	23363	ABRACL	FALSE	NO
vd2_Tororo_3339_peak_62986c	7.26278	1.54477	1.43403	7.75517	7.45395	153.573	0.409264	0.187411	2.18378	0.0289783	0.147182	51833	43994	FLII	FALSE	NO
vd2_Tororo_3349_peak_88078c	6.35354	1.29515	1.15161	7.09994	6.75605	81.7724	0.503329	0.23049	2.18373	0.028982	0.147194	42615	34535	MPST	FALSE	NO
vd2_Jinja_1224_peak_143942b	5.72495	0.951713	1.13	6.32733	6.70296	52.891	-0.605444	0.277266	-2.18362	0.0289898	0.147227	34406	26627	DSCC1	FALSE	NO
vd2_Jinja_1128_peak_6351a	5.48456	0.897095	1.06096	6.21227	6.5496	44.773	-0.610586	0.279659	-2.18333	0.0290118	0.14729	34051	26311	DR1	FALSE	NO
vd2_Jinja_1128_peak_106700c	5.55317	0.626185	1.13037	5.75385	6.72897	46.9537	-1.61491	0.739631	-2.1834	0.0290064	0.14729	21420	15158	GPR171	FALSE	NO
vd2_Jinja_1090_peak_227509	3.76764	0.36201	0.653344	5.25254	5.76913	13.6198	-1.22613	0.561581	-2.18335	0.0290098	0.14729	21424	15162	TFAP2A	FALSE	NO
vd2_Tororo_3349_peak_126729	4.25971	0.74198	0.534023	5.93248	5.56013	19.1558	1.00328	0.459515	2.18334	0.0290107	0.14729	21425	15163	AUTS2	FALSE	NO
vd2_Tororo_3339_peak_44899c	8.48395	1.90262	1.77833	8.79741	8.42064	358.033	0.490253	0.224539	2.18337	0.0290084	0.14729	43788	35719	VCPKMT	FALSE	NO
vd2_Tororo_3349_peak_43935	6.02695	1.19867	1.02856	6.87712	6.48402	65.2069	0.695254	0.318433	2.18336	0.0290093	0.14729	28405	21109	CHGA	FALSE	NO
vd2_Jinja_1128_peak_64743	4.94001	0.535421	0.961728	5.5922	6.34898	30.6966	-1.29671	0.593902	-2.18337	0.0290084	0.14729	21421	15159	TOB1	FALSE	NO
vd2_Tororo_3339_peak_79526b	7.35056	1.57691	1.43425	7.84693	7.4582	163.207	0.517801	0.237167	2.18327	0.0290157	0.147303	41341	33275	ZNF274	FALSE	NO
vd2_Jinja_1224_peak_88078b	7.11872	1.39961	1.50222	7.36351	7.6366	138.979	-0.360744	0.165236	-2.1832	0.029021	0.147323	57327	49869	RWDD2B	FALSE	NO
vd2_Jinja_1224_peak_11977a	3.98634	0.483689	0.696697	5.47934	5.83972	15.8492	-0.922581	0.422586	-2.18318	0.0290227	0.147325	21429	15166	NSL1	FALSE	NO
vd2_Jinja_1128_peak_8011	6.35942	1.09334	1.31573	6.64221	7.15211	82.1064	-0.702016	0.321591	-2.18295	0.0290399	0.147405	27996	20738	NBPF26	FALSE	NO
vd2_Jinja_1224_peak_139185e	7.34298	1.34792	1.59615	7.25332	7.90474	162.351	-0.765554	0.350706	-2.18289	0.0290437	0.147418	24509	17704	KIAA1456	FALSE	NO
vd2_Tororo_3339_peak_102759d	8.36994	1.87334	1.7493	8.70588	8.33619	330.828	0.438974	0.201101	2.18285	0.029047	0.147428	48705	40747	SCO2	FALSE	NO
vd2_Jinja_1136_peak_95967	3.96275	0.503956	0.685401	5.51296	5.81364	15.5922	-0.879255	0.402815	-2.18278	0.0290521	0.147444	21433	15167	SPTBN1	FALSE	NO
vd2_Jinja_1224_peak_82865d	6.3413	1.09785	1.30747	6.64916	7.12996	81.0815	-0.679127	0.311131	-2.18277	0.0290529	0.147444	29393	21984	SERPINE2	FALSE	NO
vd2_Tororo_3349_peak_116263	4.65262	0.840326	0.655825	6.10775	5.763	25.1523	0.820846	0.376061	2.18275	0.0290543	0.147444	21747	15418	TCP11	FALSE	NO
vd2_Jinja_1136_peak_81298	4.12042	0.35441	0.700192	5.24522	5.88073	17.3929	-1.57789	0.722915	-2.18268	0.0290592	0.147463	21436	15170	CDH2	FALSE	NO
vd2_Tororo_3339_peak_62868b	7.23003	1.54136	1.3986	7.75007	7.36287	150.126	0.528976	0.24236	2.18261	0.0290648	0.147484	40402	32357	SREBF1	FALSE	NO
vd2_Tororo_3289_peak_251185a	5.04614	0.954045	0.76928	6.32262	5.96554	33.0399	0.638561	0.292578	2.18253	0.0290703	0.147498	32140	24542	RXRA	FALSE	NO
vd2_Tororo_3339_peak_65618c	5.53916	1.06748	0.905103	6.57357	6.22465	46.5	0.671161	0.307514	2.18254	0.0290698	0.147498	29925	22459	TBX21	FALSE	NO
vd2_Tororo_3339_peak_115950b	7.24714	1.54331	1.41823	7.75299	7.41333	151.917	0.455452	0.208686	2.18248	0.029074	0.14751	47057	39027	C4orf36	FALSE	NO
vd2_Tororo_3339_peak_18689b	8.87314	2.02298	1.90096	9.16204	8.7885	468.903	0.418209	0.191626	2.18242	0.0290785	0.14752	50848	42977	SGMS1	FALSE	NO
vd2_Tororo_3339_peak_79360f	9.2926	2.14291	2.02975	9.53678	9.18182	627.12	0.424561	0.194537	2.18242	0.0290787	0.14752	50180	42291	UBE2S	FALSE	NO
vd2_Tororo_3339_peak_100735b	5.92033	1.17249	1.02471	6.80639	6.47265	60.5615	0.555208	0.254405	2.18238	0.0290814	0.147527	38259	30286	CYTH4	FALSE	NO
vd2_Jinja_1225_peak_204438	3.39101	0.285653	0.576334	5.16924	5.63472	10.4905	-1.47683	0.676711	-2.18236	0.0290828	0.147527	21444	15173	PTGER4	FALSE	NO
vd2_Jinja_1225_peak_85532	3.27852	0.334802	0.550247	5.25058	5.58759	9.7036	-1.11186	0.50948	-2.18233	0.0290849	0.147531	21445	15174	FLRT2	FALSE	NO
vd2_Tororo_3349_peak_37811a	5.84634	1.14853	1.01469	6.75102	6.44825	57.5339	0.524914	0.240532	2.18231	0.029087	0.147535	40767	32716	KCNRG	FALSE	NO
vd2_Tororo_3339_peak_57620d	7.50829	1.61791	1.48806	7.96355	7.59893	182.063	0.503059	0.230521	2.18227	0.0290895	0.14754	42647	34571	ZNF785	FALSE	NO
vd2_Tororo_3339_peak_79621a	5.67578	1.08239	0.904683	6.63441	6.22829	51.1188	0.876273	0.401548	2.18224	0.0290922	0.147547	21448	15177	ALKAL2	FALSE	NO
vd2_Tororo_3349_peak_23026	4.26773	0.770277	0.519768	5.97013	5.54278	19.2626	0.932805	0.427464	2.18218	0.0290961	0.14756	21449	15179	PHF21A	FALSE	NO
vd2_Tororo_3348_peak_114793	3.83566	0.659318	0.442047	5.77629	5.4156	14.2774	1.03413	0.473914	2.1821	0.0291025	0.147585	21450	15180	SHCBP1	FALSE	NO
vd2_Tororo_3349_peak_78306b	6.80208	1.42054	1.27777	7.42367	7.05592	111.592	0.509039	0.233287	2.18203	0.0291075	0.147594	42091	34001	NEMP2	FALSE	NO
vd2_Tororo_3289_peak_45940	4.24735	0.701692	0.521659	5.88203	5.53899	18.9925	1.16485	0.53384	2.18202	0.0291082	0.147594	21453	15183	PANX1	FALSE	NO
vd2_Tororo_3349_peak_46295	4.24296	0.751902	0.565165	5.93504	5.60935	18.9347	0.807437	0.370041	2.18202	0.029108	0.147594	22355	15904	B2M	FALSE	NO
vd2_Tororo_3345_peak_128304	3.54292	0.60608	0.336224	5.6847	5.21178	11.6553	1.20171	0.550748	2.18196	0.0291124	0.147608	21454	15185	THBS1	FALSE	NO
vd2_Tororo_3349_peak_140178	4.24002	0.723269	0.450535	5.91591	5.43194	18.8961	1.31014	0.600449	2.18193	0.0291147	0.147613	21455	15187	NFIL3	FALSE	NO
vd2_Tororo_3339_peak_67007b	8.73438	1.97633	1.87443	9.01743	8.70775	425.904	0.343507	0.15744	2.18183	0.0291224	0.147638	59459	52191	ERN1	FALSE	NO
vd2_Tororo_3339_peak_75753b	6.19486	1.26068	1.07831	7.015	6.59744	73.2551	0.587042	0.269059	2.18184	0.0291216	0.147638	35745	27903	MAST3	FALSE	NO
vd2_Jinja_1224_peak_131029	3.92328	0.454373	0.689853	5.44108	5.82025	15.1714	-0.969379	0.444309	-2.18177	0.0291267	0.147639	21460	15192	GLCCI1	FALSE	NO
vd2_Tororo_3349_peak_39348	4.03883	0.700551	0.482181	5.8522	5.47912	16.4365	1.01639	0.465856	2.18177	0.0291266	0.147639	21459	15190	CLYBL	FALSE	NO
vd2_Tororo_3339_peak_58127a	8.30309	1.845	1.64931	8.64099	8.05354	315.849	0.781826	0.358342	2.18179	0.0291252	0.147639	23648	16987	BRD7	FALSE	NO
vd2_Jinja_1224_peak_140964b	4.90242	0.68294	0.912751	5.81904	6.25117	29.9072	-0.902775	0.413792	-2.18171	0.0291309	0.147654	21461	15194	LYN	FALSE	NO
vd2_Jinja_1224_peak_136104c	6.23131	1.11645	1.25902	6.67578	7.0114	75.1295	-0.528953	0.242461	-2.1816	0.0291392	0.147689	40405	32362	CAV1	FALSE	NO
vd2_Tororo_3348_peak_203479b	10.1796	2.28559	2.41329	9.98749	10.3974	1159.78	-0.447955	0.205335	-2.18158	0.0291408	0.147691	47836	39850	GBE1	FALSE	NO
vd2_Tororo_3339_peak_68270	7.96208	1.72801	1.56329	8.31101	7.80684	249.359	0.788953	0.361652	2.18152	0.0291448	0.147704	23241	16636	2025-09-09	FALSE	NO
vd2_Jinja_1224_peak_6811	5.25079	0.772022	0.998697	5.98158	6.43008	38.0754	-0.859692	0.394101	-2.1814	0.029154	0.14773	21467	15199	TRIM33	FALSE	NO
vd2_Tororo_3339_peak_59364e	8.43293	1.88773	1.77769	8.74909	8.419	345.592	0.398525	0.182692	2.18141	0.0291534	0.14773	53013	45247	EXOSC6	FALSE	NO
vd2_Jinja_1128_peak_91110a	5.7277	0.85347	1.12947	6.1496	6.72788	52.9919	-0.98144	0.44991	-2.18142	0.0291526	0.14773	21465	15196	C20orf144	FALSE	NO
vd2_Tororo_3349_peak_127474b	3.90121	0.676782	0.452207	5.80619	5.432	14.941	1.02496	0.469884	2.1813	0.029161	0.147759	21468	15201	CDK6	FALSE	NO
vd2_Jinja_1224_peak_118625b	4.38648	0.592708	0.789531	5.66122	5.99922	20.9153	-0.815956	0.374085	-2.1812	0.0291683	0.147782	21983	15600	LARP1	FALSE	NO
vd2_Tororo_3339_peak_66142	6.07245	1.20874	1.08776	6.88967	6.60755	67.296	0.468344	0.214717	2.18122	0.029167	0.147782	45835	37785	RSAD1	FALSE	NO
vd2_Jinja_1224_peak_79002a	4.42311	0.596593	0.790154	5.66602	6.00785	21.453	-0.877715	0.402413	-2.18113	0.0291736	0.147802	21471	15203	STK39	FALSE	NO
vd2_Tororo_3349_peak_89849	4.30492	0.765345	0.586147	5.95868	5.64314	19.7656	0.766609	0.351482	2.18108	0.0291775	0.147808	24475	17676	OGG1	FALSE	NO
vd2_Jinja_1090_peak_62020	3.17991	0.254997	0.511089	5.08708	5.52981	9.0625	-1.52278	0.698173	-2.1811	0.0291763	0.147808	21472	15204	HMGA2	FALSE	NO
vd2_Tororo_3339_peak_107489b	7.13158	1.52691	1.31107	7.71514	7.15358	140.223	0.710076	0.325577	2.18097	0.0291853	0.147813	27503	20303	FRG2C	FALSE	NO
vd2_Jinja_1224_peak_148830a	6.3387	1.14563	1.28899	6.74193	7.08638	80.9354	-0.517135	0.23711	-2.18099	0.0291839	0.147813	41400	33331	AUH	FALSE	NO
vd2_Tororo_3349_peak_45608	3.66943	0.613408	0.405102	5.70234	5.35791	12.7235	1.10889	0.508427	2.18102	0.0291819	0.147813	21474	15205	GOLGA8K	FALSE	NO
vd2_Tororo_3339_peak_95231b	4.40043	0.790119	0.598149	6.00494	5.66567	21.1185	0.797101	0.365478	2.18099	0.0291844	0.147813	22812	16276	PREX1	FALSE	NO
vd2_Jinja_1224_peak_88087c	9.5297	2.11444	2.21139	9.44569	9.75137	739.14	-0.330878	0.151711	-2.18097	0.0291854	0.147813	61019	53835	CCT8	FALSE	NO
vd2_Jinja_1224_peak_16977b	4.4528	0.625461	0.788188	5.70943	6.00626	21.899	-0.784269	0.35962	-2.18083	0.0291962	0.147861	23509	16866	GDF10	FALSE	NO
vd2_Tororo_3349_peak_20431d	7.65792	1.74528	1.21124	8.33347	6.98521	201.959	1.43261	0.656938	2.18074	0.0292025	0.147879	21481	15209	GLRX3	FALSE	NO
vd2_Jinja_1224_peak_27650	4.45875	0.606465	0.805758	5.68131	6.03388	21.9897	-0.782274	0.358719	-2.18074	0.0292023	0.147879	23619	16960	RDX	FALSE	NO
vd2_Jinja_1128_peak_134344	3.28192	0.277656	0.559154	5.12088	5.60457	9.72652	-1.32727	0.608659	-2.18065	0.0292093	0.147906	21482	15211	OLIG3	FALSE	NO
vd2_Jinja_1224_peak_13100	3.71284	0.376899	0.644157	5.27449	5.74753	13.1122	-1.08942	0.499614	-2.18052	0.0292191	0.147942	21484	15212	SIPA1L2	FALSE	NO
vd2_Jinja_1224_peak_148853e	7.03728	1.34642	1.49027	7.23168	7.60518	131.351	-0.477414	0.218945	-2.18053	0.0292185	0.147942	44977	36915	NFIL3	FALSE	NO
vd2_Tororo_3339_peak_113235b	7.72806	1.6778	1.53887	8.14118	7.73715	212.021	0.581486	0.266676	2.1805	0.0292206	0.147943	36155	28281	ADD1	FALSE	NO
vd2_Jinja_1224_peak_103937i	7.71632	1.57965	1.67298	7.8497	8.11375	210.302	-0.320116	0.146812	-2.18045	0.0292239	0.147953	62399	55356	CPEB2	FALSE	NO
vd2_Jinja_1224_peak_120189a	4.78246	0.890758	0.649194	6.20246	5.76184	27.521	0.865412	0.396901	2.18042	0.0292262	0.147958	21487	15215	SERPINB9	FALSE	NO
vd2_Jinja_1224_peak_9077c	4.29806	0.550836	0.779974	5.59123	5.9826	19.6719	-0.796474	0.365303	-2.18031	0.0292345	0.147986	22846	16306	TBX19	FALSE	NO
vd2_Jinja_1224_peak_73584b	6.22583	1.12443	1.25618	6.69187	7.00289	74.8446	-0.478074	0.219267	-2.18032	0.0292335	0.147986	44921	36863	REL	FALSE	NO
vd2_Tororo_3339_peak_1479i	8.56116	1.93742	1.73695	8.90561	8.30861	377.716	0.699713	0.320931	2.18026	0.0292382	0.147998	28140	20877	TNFRSF1B	FALSE	NO
vd2_Tororo_3349_peak_33726	4.65788	0.848464	0.664218	6.11565	5.77999	25.2443	0.78674	0.36085	2.18024	0.0292398	0.147999	23368	16744	TMPO	FALSE	NO
vd2_Jinja_1224_peak_99720	4.72461	0.634235	0.886637	5.73957	6.18562	26.4392	-0.880826	0.404026	-2.18012	0.0292483	0.148024	21493	15217	SPSB4	FALSE	NO
vd2_Tororo_3349_peak_32589b	4.84672	0.880934	0.638059	6.2038	5.74442	28.7745	1.08057	0.495646	2.18012	0.0292489	0.148024	21494	15218	PTPRB	FALSE	NO
vd2_Jinja_1224_peak_41990d	6.21811	1.25098	1.1099	6.99698	6.65946	74.4453	0.55538	0.254746	2.18014	0.0292474	0.148024	38240	30258	ING1	FALSE	NO
vd2_Jinja_1224_peak_147699b	7.60471	1.39684	1.66963	7.3945	8.1173	194.646	-0.843317	0.38685	-2.17996	0.0292605	0.148076	21495	15220	CBWD6	FALSE	NO
vd2_Jinja_1224_peak_41104b	4.02993	0.523575	0.701435	5.54337	5.84101	16.3354	-0.84242	0.386444	-2.17993	0.0292629	0.148082	21496	15221	SLITRK5	FALSE	NO
vd2_Tororo_3339_peak_106242a	6.82189	1.43475	1.26889	7.45829	7.03901	113.134	0.535328	0.245577	2.17987	0.0292668	0.148087	39872	31828	CACNA2D2	FALSE	NO
vd2_Jinja_1224_peak_131458b	8.58931	1.83578	1.93148	8.59144	8.88008	385.158	-0.31808	0.145916	-2.17988	0.0292663	0.148087	62626	55602	SP4	FALSE	NO
vd2_Tororo_3348_peak_161792	2.6832	0.40667	0.165641	5.36527	4.94399	6.4228	1.87598	0.860642	2.17974	0.0292767	0.148117	21501	15224	TMEM37	FALSE	NO
vd2_Jinja_1128_peak_47468	4.9483	0.742017	0.925904	5.91638	6.26668	30.8736	-0.707452	0.324557	-2.17974	0.0292765	0.148117	27667	20447	PLEKHG3	FALSE	NO
vd2_Tororo_3339_peak_102040	5.48135	1.06702	0.840966	6.57303	6.11042	44.6737	0.807325	0.370372	2.17977	0.0292748	0.148117	22358	15906	PRR5-ARHGAP8	FALSE	NO
vd2_Jinja_1224_peak_24942	5.92849	0.967254	1.19662	6.36501	6.86282	60.9049	-0.742471	0.340638	-2.17965	0.0292835	0.148137	25750	18781	GANAB	FALSE	NO
vd2_Tororo_3339_peak_101080a	5.85502	1.15387	0.986699	6.76901	6.39552	57.8809	0.661912	0.303677	2.17966	0.029283	0.148137	30534	23017	CBX6	FALSE	NO
vd2_Tororo_3339_peak_31327	7.64561	1.66842	1.49352	8.10922	7.62191	200.243	0.60401	0.277119	2.1796	0.029287	0.148148	34504	26718	HSPA8	FALSE	NO
vd2_Jinja_1224_peak_98577	4.81083	0.690518	0.878412	5.82301	6.18312	28.0675	-0.832059	0.381766	-2.1795	0.0292947	0.148181	21505	15228	GOLGB1	FALSE	NO
vd2_Jinja_1224_peak_18734a	5.20574	0.791195	0.984256	6.00709	6.39799	36.905	-0.776852	0.356442	-2.17946	0.0292973	0.148187	23927	17217	SH2D4B	FALSE	NO
vd2_Jinja_1136_peak_126962f	5.87403	0.965826	1.16167	6.35485	6.79383	58.6486	-0.77296	0.354681	-2.17931	0.0293085	0.148223	24130	17387	ATG3	FALSE	NO
vd2_Jinja_1128_peak_149905b	7.1192	1.37277	1.50926	7.29696	7.659	139.025	-0.501506	0.230123	-2.17929	0.02931	0.148223	42783	34720	PRDM14	FALSE	NO
vd2_Tororo_3349_peak_55805	4.09668	0.707936	0.54638	5.8556	5.57883	17.1089	0.811237	0.372248	2.17929	0.0293099	0.148223	22181	15757	SPECC1	FALSE	NO
vd2_Tororo_3339_peak_93755	5.14088	0.968785	0.798549	6.35542	6.02203	35.2826	0.671107	0.307946	2.1793	0.0293094	0.148223	29927	22462	DNMT3B	FALSE	NO
vd2_Tororo_3339_peak_3982a	8.15748	1.80771	1.65854	8.51707	8.07411	285.527	0.59238	0.271829	2.17923	0.0293143	0.148225	35353	27510	AZIN2	FALSE	NO
vd2_Tororo_3339_peak_112593	5.71473	1.13315	0.939325	6.71173	6.30049	52.5175	0.638064	0.292796	2.17921	0.0293158	0.148225	32170	24572	CEP19	FALSE	NO
vd2_Jinja_1224_peak_123773d	7.45504	1.49001	1.60353	7.6044	7.91707	175.466	-0.381181	0.174914	-2.17925	0.0293133	0.148225	54925	47295	PHF3	FALSE	NO
vd2_Jinja_1128_peak_48205	4.5368	0.590285	0.807521	5.65774	6.0544	23.212	-0.988744	0.453713	-2.17922	0.029315	0.148225	21513	15234	PNMA1	FALSE	NO
vd2_Jinja_1224_peak_65552c	6.94719	1.32082	1.46436	7.16612	7.53623	123.399	-0.479601	0.220085	-2.17917	0.0293192	0.148235	44789	36733	MBP	FALSE	NO
vd2_Tororo_3289_peak_117737	3.78396	0.636986	0.412192	5.74296	5.37223	13.7748	1.17246	0.538066	2.17902	0.0293302	0.148277	21517	15237	TRIB2	FALSE	NO
vd2_Jinja_1224_peak_17377a	4.97342	0.749646	0.920435	5.93173	6.26153	31.4158	-0.732764	0.336279	-2.17904	0.0293289	0.148277	26252	19212	CDK1	FALSE	NO
vd2_Tororo_3339_peak_9738a	6.51567	1.33059	1.21865	7.18846	6.91001	91.4978	0.433439	0.19892	2.17896	0.0293346	0.148293	49269	41342	ADAM15	FALSE	NO
vd2_Tororo_3289_peak_160893	4.30492	0.756936	0.492542	5.9665	5.50156	19.7656	1.16576	0.535044	2.1788	0.0293464	0.148345	21519	15239	GBE1	FALSE	NO
vd2_Jinja_1224_peak_141191b	5.75468	1.13682	0.942732	6.72839	6.30517	53.9922	0.695765	0.319338	2.17877	0.0293485	0.148349	28374	21084	TOX	FALSE	NO
vd2_Tororo_3339_peak_4919c	7.64885	1.65426	1.55611	8.0611	7.78401	200.694	0.351515	0.161338	2.17875	0.0293506	0.148353	58479	51138	KDM4A	FALSE	NO
vd2_Jinja_1224_peak_126590a	4.07851	0.485972	0.717278	5.49338	5.87165	16.8949	-1.03371	0.474475	-2.17865	0.0293576	0.148375	21523	15242	THEMIS	FALSE	NO
vd2_Tororo_3289_peak_43131	3.2536	0.512642	0.28529	5.54014	5.17421	9.53745	1.48463	0.681441	2.17866	0.0293569	0.148375	21522	15240	POLA2	FALSE	NO
vd2_Tororo_3339_peak_84818a	5.48162	1.0654	0.859138	6.56567	6.14526	44.682	0.729204	0.334709	2.17862	0.02936	0.14838	26452	19379	INPP4A	FALSE	NO
vd2_Jinja_1224_peak_21202a	4.19429	0.528402	0.739244	5.5541	5.91621	18.3065	-0.940933	0.431918	-2.1785	0.0293689	0.148408	21526	15247	HMX2	FALSE	NO
vd2_Tororo_3289_peak_48894	3.19127	0.525515	0.317778	5.55162	5.22446	9.13412	1.16631	0.535377	2.17849	0.0293697	0.148408	21527	15248	OR8A1	FALSE	NO
vd2_Tororo_3349_peak_88081	3.62559	0.587338	0.413398	5.66054	5.36997	12.3428	1.08837	0.49959	2.17852	0.0293671	0.148408	21525	15245	KCTD17	FALSE	NO
vd2_Jinja_1224_peak_125251b	6.56381	1.23051	1.34609	6.94092	7.22581	94.6027	-0.432848	0.198697	-2.17843	0.0293737	0.14841	49336	41416	SNX3	FALSE	NO
vd2_Jinja_1128_peak_150308b	8.62913	1.79913	1.94645	8.48281	8.9347	395.938	-0.591951	0.271729	-2.17846	0.0293716	0.14841	35379	27536	TPD52	FALSE	NO
vd2_Jinja_1128_peak_29818a	6.14853	1.01033	1.24346	6.46258	6.98702	70.9403	-0.839071	0.385173	-2.17843	0.0293742	0.14841	21530	15249	CARD16	FALSE	NO
vd2_Tororo_3349_peak_89072	3.44899	0.591508	0.3471	5.65652	5.26609	10.9207	1.07749	0.494632	2.17837	0.0293786	0.148426	21531	15250	PRR5	FALSE	NO
vd2_Jinja_1136_peak_183809	3.57297	0.40498	0.60573	5.35752	5.67961	11.9006	-1.0236	0.4699	-2.17833	0.0293813	0.148429	21532	15251	PTDSS1	FALSE	NO
vd2_Tororo_3339_peak_76907	5.62832	1.09718	0.912383	6.63787	6.24612	49.4643	0.713997	0.327774	2.17832	0.0293822	0.148429	27291	20111	ZNF781	FALSE	NO
vd2_Tororo_3349_peak_86555c	6.154	1.21395	1.05425	6.93207	6.53493	71.2094	0.786093	0.360874	2.1783	0.0293833	0.148429	23409	16783	ITGB2	FALSE	NO
vd2_Jinja_1090_peak_257501	3.48537	0.349755	0.588944	5.27243	5.65497	11.1996	-1.19043	0.546499	-2.17828	0.0293854	0.148432	21535	15254	DLGAP2	FALSE	NO
vd2_Tororo_3348_peak_27765	3.48951	0.586196	0.35925	5.65031	5.28971	11.2318	1.15256	0.529122	2.17825	0.0293872	0.148434	21536	15255	GNG4	FALSE	NO
vd2_Tororo_3349_peak_77666b	6.19425	1.24794	1.07459	6.99362	6.58329	73.2241	0.682539	0.313351	2.17819	0.0293918	0.148448	29161	21774	WIPF1	FALSE	NO
vd2_Jinja_1224_peak_116027c	8.33731	1.7579	1.85835	8.36076	8.65914	323.43	-0.340496	0.156321	-2.17818	0.0293927	0.148448	59850	52612	CSNK1G3	FALSE	NO
vd2_Tororo_3339_peak_130163	4.12675	0.714881	0.532924	5.87328	5.55789	17.4693	0.918076	0.4215	2.17812	0.0293973	0.148464	21539	15256	MRPS10	FALSE	NO
vd2_Jinja_1128_peak_78694c	8.14867	1.64822	1.81242	8.04754	8.5293	283.789	-0.593825	0.27264	-2.17805	0.0294021	0.148482	35242	27410	C2orf91	FALSE	NO
vd2_Jinja_1224_peak_71103k	5.86148	1.03059	1.15227	6.483	6.75437	58.1407	-0.46484	0.213443	-2.17782	0.0294197	0.148564	46162	38115	TRIB2	FALSE	NO
vd2_Tororo_3339_peak_60730e	5.68036	1.09417	0.881509	6.65768	6.18813	51.2812	0.913176	0.419318	2.17777	0.0294235	0.148576	21542	15259	IL17C	FALSE	NO
vd2_Tororo_3339_peak_91209	3.31907	0.58182	0.247473	5.64266	5.10786	9.98021	1.44185	0.662099	2.17769	0.0294289	0.148597	21543	15260	ATG16L1	FALSE	NO
vd2_Tororo_3339_peak_48396b	4.50167	0.597484	0.822706	5.67253	6.06403	22.6536	-0.844137	0.38764	-2.17763	0.0294333	0.148612	21544	15261	BCL11B	FALSE	NO
vd2_Jinja_1224_peak_72539	3.32261	0.275948	0.583303	5.1114	5.64006	10.0047	-1.31419	0.603511	-2.17758	0.0294373	0.148625	21545	15262	SOS1	FALSE	NO
vd2_Tororo_3349_peak_5968	2.98514	0.491149	0.275495	5.49372	5.15802	7.91805	1.22275	0.561529	2.17754	0.0294406	0.148628	21547	15263	VCAM1	FALSE	NO
vd2_Tororo_3349_peak_140958c	5.64007	1.10103	0.934345	6.64726	6.28163	49.8689	0.632136	0.290298	2.17754	0.02944	0.148628	32534	24908	FSD1L	FALSE	NO
vd2_Jinja_1225_peak_222832	3.95205	0.434213	0.68096	5.40891	5.81873	15.477	-1.15207	0.529082	-2.17748	0.0294445	0.148641	21548	15264	LRRC1	FALSE	NO
vd2_Jinja_1224_peak_108946b	4.30109	0.5436	0.754121	5.57806	5.952	19.7132	-0.983917	0.451869	-2.17744	0.0294479	0.148651	21549	15266	GAB1	FALSE	NO
vd2_Tororo_3339_peak_95043a	6.57095	1.35143	1.21837	7.24342	6.91149	95.072	0.499386	0.229354	2.17736	0.0294539	0.148675	42962	34900	NCOA5	FALSE	NO
vd2_Jinja_1128_peak_131181	5.18482	0.783637	0.977462	5.99383	6.38469	36.3735	-0.812426	0.37313	-2.17733	0.0294562	0.148679	22136	15721	NT5E	FALSE	NO
vd2_Tororo_3349_peak_35317	3.72374	0.642144	0.371063	5.74813	5.30344	13.2117	1.26744	0.58212	2.17728	0.0294596	0.148689	21552	15268	RILPL2	FALSE	NO
vd2_Jinja_1224_peak_44711b	5.88012	0.991975	1.17074	6.40717	6.80212	58.8969	-0.609846	0.280097	-2.17726	0.0294609	0.148689	34105	26357	SYNE2	FALSE	NO
vd2_Tororo_3339_peak_27692	3.18706	0.551212	0.278254	5.58687	5.16328	9.10752	1.22791	0.56398	2.17723	0.0294636	0.148696	21554	15269	OVOL1	FALSE	NO
vd2_Tororo_3339_peak_10856h	8.17555	1.80872	1.71122	8.51136	8.22398	289.125	0.347035	0.159397	2.17717	0.0294679	0.148711	59017	51708	POU2F1	FALSE	NO
vd2_Tororo_3339_peak_60760b	9.04669	2.07164	1.95187	9.31434	8.94262	528.84	0.438765	0.201532	2.17715	0.0294697	0.148713	48728	40773	RNF166	FALSE	NO
vd2_Jinja_1224_peak_44761b	5.63915	0.940887	1.10339	6.29931	6.64438	49.8373	-0.579577	0.266212	-2.17712	0.0294715	0.148715	36312	28428	ESR2	FALSE	NO
vd2_Jinja_1224_peak_111373a	4.67867	0.655956	0.860615	5.76955	6.13703	25.6106	-0.788138	0.362022	-2.17705	0.0294772	0.14873	23295	16684	IL7R	FALSE	NO
vd2_Tororo_3348_peak_183593b	5.23889	1.00289	0.81221	6.42852	6.04497	37.7628	0.657073	0.301818	2.17705	0.0294768	0.14873	30871	23327	ZNF831	FALSE	NO
vd2_Tororo_3349_peak_16542b	4.29207	0.738235	0.447531	5.94391	5.43231	19.5903	1.38811	0.637616	2.17702	0.0294788	0.148731	21560	15272	C10orf107	FALSE	NO
vd2_Jinja_1225_peak_176211a	4.51726	0.586549	0.810719	5.65307	6.0535	22.8998	-0.958881	0.44048	-2.1769	0.029488	0.148757	21563	15276	CBLB	FALSE	NO
vd2_Jinja_1128_peak_123734	4.45564	0.495158	0.827817	5.51784	6.07594	21.9422	-1.11663	0.512943	-2.1769	0.0294879	0.148757	21562	15275	SPRY4	FALSE	NO
vd2_Jinja_1224_peak_131247i	9.26806	2.02361	2.1383	9.16333	9.52139	616.543	-0.395251	0.181565	-2.17692	0.0294867	0.148757	53332	45593	BZW2	FALSE	NO
vd2_Tororo_3349_peak_69513	5.76325	1.13887	0.900526	6.74013	6.23667	54.314	0.83674	0.384381	2.17685	0.0294916	0.148768	21564	15278	YWHAQ	FALSE	NO
vd2_Tororo_3339_peak_62142a	5.06401	0.935077	0.770278	6.30038	5.96425	33.4518	0.770091	0.353783	2.17674	0.0295003	0.148805	24276	17505	SLC35G6	FALSE	NO
vd2_Tororo_3289_peak_218139	4.15177	0.718907	0.499761	5.88577	5.51293	17.7749	1.02657	0.471623	2.17668	0.0295048	0.14881	21566	15279	ELFN1	FALSE	NO
vd2_Tororo_3339_peak_53876b	4.99677	0.934762	0.686058	6.30385	5.82634	31.9285	0.947999	0.435526	2.17668	0.0295048	0.14881	21567	15281	AKAP13	FALSE	NO
vd2_Tororo_3339_peak_67725c	6.69498	1.38464	1.22462	7.33907	6.92943	103.607	0.638174	0.293189	2.17667	0.0295054	0.14881	32164	24563	SLC9A3R1	FALSE	NO
vd2_Jinja_1136_peak_183999a	5.34865	0.861209	1.02255	6.13801	6.46944	40.7477	-0.628424	0.288725	-2.17655	0.0295143	0.148848	32813	25175	COX6C	FALSE	NO
vd2_Tororo_3349_peak_114803	3.6175	0.616265	0.376935	5.69947	5.3149	12.2737	1.12567	0.517195	2.17649	0.0295186	0.148863	21570	15284	ATXN1	FALSE	NO
vd2_Jinja_1128_peak_61847d	6.99601	1.32796	1.48111	7.18434	7.58215	127.646	-0.497053	0.228383	-2.1764	0.0295254	0.14889	43196	35131	GAS7	FALSE	NO
vd2_Tororo_3339_peak_50428d	4.30013	0.767896	0.567592	5.96355	5.6165	19.7001	0.845214	0.388362	2.17636	0.0295285	0.148899	21572	15286	SRP14	FALSE	NO
vd2_Tororo_3339_peak_140602	3.65191	0.618448	0.413496	5.70159	5.37344	12.5699	1.04381	0.479649	2.1762	0.02954	0.148944	21573	15287	PILRA	FALSE	NO
vd2_Tororo_3339_peak_30090c	6.11026	1.09087	1.22594	6.6159	6.92916	69.0833	-0.465427	0.213871	-2.1762	0.0295402	0.148944	46114	38067	DDX10	FALSE	NO
vd2_Tororo_3349_peak_93414	4.87813	0.802906	0.585503	6.10627	5.65215	29.4078	1.45678	0.669419	2.17618	0.0295418	0.148945	21575	15289	FAM19A1	FALSE	NO
vd2_Jinja_1128_peak_125605c	3.97948	0.479428	0.693229	5.47728	5.83034	15.774	-0.953557	0.438198	-2.17609	0.0295487	0.148973	21576	15291	DUSP1	FALSE	NO
vd2_Jinja_1224_peak_120433a	4.04696	0.466682	0.706119	5.45793	5.86101	16.5294	-1.06101	0.487582	-2.17607	0.0295499	0.148973	21577	15292	NRN1	FALSE	NO
vd2_Tororo_3339_peak_153373	4.48605	0.811156	0.59218	6.04864	5.66168	22.4097	0.8407	0.386356	2.17597	0.0295575	0.149004	21578	15293	C9orf3	FALSE	NO
vd2_Jinja_1128_peak_286a	5.57736	1.0699	0.933707	6.57934	6.27884	47.7477	0.622465	0.286085	2.1758	0.02957	0.149051	33204	25538	SKI	FALSE	NO
vd2_Jinja_1128_peak_650	4.76015	0.878487	0.690162	6.17347	5.82359	27.0986	0.72721	0.334222	2.17583	0.0295683	0.149051	26568	19475	SLC45A1	FALSE	NO
vd2_Tororo_3339_peak_152428a	4.52341	0.811423	0.626987	6.0509	5.71275	22.9976	0.796441	0.366052	2.17576	0.0295732	0.149051	22849	16309	PRUNE2	FALSE	NO
vd2_Tororo_3339_peak_21457f	8.05835	1.77747	1.66096	8.4215	8.07953	266.566	0.440523	0.202466	2.17578	0.0295715	0.149051	48556	40600	LDB1	FALSE	NO
vd2_Tororo_3339_peak_35732d	8.10114	1.79226	1.6766	8.46325	8.12504	274.59	0.405203	0.186236	2.17575	0.0295737	0.149051	52311	44508	SMARCC2	FALSE	NO
vd2_Jinja_1090_peak_252329	4.86466	0.744583	0.897016	5.91778	6.20633	29.1346	-0.629515	0.289339	-2.1757	0.0295776	0.149064	32735	25091	CCDC71L	FALSE	NO
vd2_Jinja_1224_peak_98169i	8.66879	1.85174	1.95891	8.63995	8.96397	406.974	-0.358177	0.164628	-2.17567	0.02958	0.149068	57649	50221	ATP6V1A	FALSE	NO
vd2_Tororo_3339_peak_64092	4.34306	0.740463	0.561173	5.93854	5.60553	20.2951	0.98321	0.451915	2.17565	0.0295813	0.149068	21586	15298	CCL16	FALSE	NO
vd2_Tororo_3339_peak_94061b	4.31521	0.752409	0.583699	5.94439	5.63973	19.907	0.842937	0.387444	2.17563	0.0295827	0.149069	21587	15299	MMP24-AS1	FALSE	NO
vd2_Jinja_1224_peak_73013c	9.37662	2.06787	2.1664	9.30045	9.60913	664.727	-0.330851	0.152078	-2.17554	0.0295898	0.14907	61024	53840	PIGF	FALSE	NO
vd2_Tororo_3339_peak_106390e	7.08508	1.49437	1.381	7.61742	7.3152	135.775	0.416014	0.191218	2.17559	0.0295857	0.14907	51094	43240	ABHD14A-ACY1	FALSE	NO
vd2_Jinja_1224_peak_128230	6.26807	1.13236	1.26897	6.71038	7.03512	77.0687	-0.479812	0.220542	-2.1756	0.0295853	0.14907	44771	36718	PHACTR2	FALSE	NO
vd2_Tororo_3349_peak_19341c	7.51166	1.6268	1.46318	7.98874	7.53547	182.489	0.590724	0.271532	2.17552	0.029591	0.14907	35467	27620	ADD3	FALSE	NO
vd2_Tororo_3349_peak_43129	3.65235	0.631269	0.406008	5.71876	5.36099	12.5738	0.991502	0.455754	2.17552	0.0295912	0.14907	21593	15301	ESRRB	FALSE	NO
vd2_Tororo_3339_peak_65103b	5.31652	1.00163	0.82457	6.44219	6.07057	39.8502	0.782427	0.359643	2.17556	0.0295878	0.14907	23612	16951	LINC00854	FALSE	NO
vd2_Tororo_3339_peak_69235a	4.40886	0.790136	0.608253	6.00399	5.6818	21.2422	0.75907	0.34892	2.17549	0.0295936	0.149075	24862	18001	SIRT7	FALSE	NO
vd2_Jinja_1224_peak_6774h	7.51094	1.47978	1.63043	7.58099	7.99396	182.397	-0.491681	0.226018	-2.1754	0.0296	0.149084	43656	35572	HIPK1	FALSE	NO
vd2_Jinja_1225_peak_194564	4.06276	0.471503	0.702383	5.4665	5.85684	16.7114	-1.09909	0.505234	-2.17542	0.029599	0.149084	21595	15302	NAP1L5	FALSE	NO
vd2_Tororo_3349_peak_134923i	7.60048	1.65023	1.51433	8.05141	7.67188	194.076	0.476903	0.219225	2.17541	0.0295996	0.149084	45030	36971	PTDSS1	FALSE	NO
vd2_Tororo_3339_peak_73868c	8.15005	1.80742	1.67947	8.51055	8.13317	284.06	0.475001	0.218352	2.17539	0.0296008	0.149084	45228	37180	RANBP3	FALSE	NO
vd2_Tororo_3348_peak_302573	3.46599	0.564977	0.294121	5.61687	5.18526	11.0501	1.59284	0.73222	2.17536	0.0296032	0.149089	21599	15303	ZBTB10	FALSE	NO
vd2_Jinja_1224_peak_93360f	9.38569	2.05122	2.17851	9.2498	9.64739	668.92	-0.410309	0.188619	-2.17533	0.0296052	0.149092	51732	43893	AZI2	FALSE	NO
vd2_Jinja_1128_peak_77587a	6.81218	1.12794	1.45734	6.74976	7.526	112.375	-0.923083	0.424355	-2.17526	0.0296106	0.149104	21601	15304	DNMT3A	FALSE	NO
vd2_Tororo_3339_peak_134151a	7.1694	1.52502	1.38678	7.70193	7.33369	143.948	0.484262	0.222623	2.17526	0.0296106	0.149104	44332	36283	UTRN	FALSE	NO
vd2_Jinja_1224_peak_129448c	8.52472	1.77564	1.92559	8.41615	8.86478	368.297	-0.506999	0.233081	-2.17521	0.0296143	0.149104	42284	34206	SNX9	FALSE	NO
vd2_Jinja_1136_peak_21249b	3.98813	0.471787	0.688215	5.46347	5.8296	15.8689	-1.05248	0.483844	-2.17524	0.0296118	0.149104	21603	15306	LRRC18	FALSE	NO
vd2_Jinja_1224_peak_35353d	8.3003	1.71366	1.86025	8.23453	8.66583	315.238	-0.47958	0.220475	-2.17521	0.029614	0.149104	44792	36737	NR2C1	FALSE	NO
vd2_Jinja_1128_peak_116070	3.25117	0.263623	0.540627	5.09864	5.57978	9.5214	-1.43244	0.658541	-2.17518	0.0296167	0.149109	21606	15309	CLCN3	FALSE	NO
vd2_Jinja_1136_peak_53594	3.27402	0.261005	0.559775	5.09505	5.60736	9.67341	-1.44821	0.6658	-2.17514	0.0296193	0.149115	21607	15311	ITGBL1	FALSE	NO
vd2_Jinja_1136_peak_101297	4.71511	0.598098	0.88135	5.68552	6.18097	26.2657	-0.9917	0.455931	-2.17511	0.0296218	0.149121	21608	15312	CXCR4	FALSE	NO
vd2_Tororo_3339_peak_36384	3.7646	0.641867	0.424371	5.74445	5.39095	13.5912	1.049	0.482313	2.17494	0.0296343	0.149177	21609	15313	IFNG	FALSE	NO
vd2_Jinja_1224_peak_38480c	8.71766	1.86629	1.9708	8.68261	9.00164	420.997	-0.373611	0.171785	-2.17488	0.029639	0.149186	55749	48173	UBL3	FALSE	NO
vd2_Jinja_1224_peak_48224	4.54944	0.585695	0.823234	5.65264	6.07741	23.4162	-0.985168	0.452974	-2.17489	0.0296386	0.149186	21610	15315	KLF13	FALSE	NO
vd2_Jinja_1224_peak_35262a	7.62466	1.51528	1.66318	7.67757	8.08653	197.356	-0.467654	0.215041	-2.17472	0.0296509	0.14924	45899	37850	PLXNC1	FALSE	NO
vd2_Tororo_3339_peak_98137d	5.90119	1.17372	1.01995	6.80511	6.46329	59.7633	0.51919	0.238741	2.1747	0.0296525	0.149241	41226	33166	AGPAT3	FALSE	NO
vd2_Jinja_1224_peak_128733b	8.09658	1.80965	1.63971	8.51342	8.0251	273.724	0.505622	0.232507	2.17465	0.0296561	0.149252	42418	34347	ZC3H12D	FALSE	NO
vd2_Tororo_3339_peak_3383e	8.27728	1.84212	1.72242	8.61475	8.25685	310.248	0.453874	0.208716	2.17459	0.0296605	0.149267	47223	39190	EYA3	FALSE	NO
vd2_Tororo_3339_peak_46153	4.77993	0.887764	0.67842	6.19143	5.8083	27.4728	0.750872	0.3453	2.17455	0.0296637	0.149277	25268	18360	RAD51B	FALSE	NO
vd2_Jinja_1128_peak_122921b	4.04213	0.420338	0.726737	5.3876	5.89079	16.4742	-1.18666	0.545726	-2.17447	0.02967	0.149301	21617	15317	SKP1	FALSE	NO
vd2_Jinja_1224_peak_101695b	4.03202	0.508528	0.700661	5.52461	5.83999	16.3591	-0.912977	0.41987	-2.17443	0.029673	0.149309	21618	15318	TBL1XR1	FALSE	NO
vd2_Tororo_3289_peak_20024	3.9837	0.708525	0.437334	5.85916	5.40847	15.8203	1.03187	0.47456	2.17437	0.0296771	0.149315	21620	15322	ITPKB	FALSE	NO
vd2_Jinja_1224_peak_74185	4.17579	0.55364	0.728595	5.59207	5.89385	18.0733	-0.828895	0.381214	-2.17436	0.0296783	0.149315	21621	15323	ARHGAP25	FALSE	NO
vd2_Tororo_3349_peak_14292	4.13016	0.722432	0.498324	5.88943	5.50601	17.5107	1.00664	0.462953	2.17438	0.0296768	0.149315	21619	15320	GATA3	FALSE	NO
vd2_Tororo_3349_peak_89863a	5.51946	1.07471	0.895199	6.58222	6.2079	45.8695	0.618495	0.284468	2.17422	0.0296885	0.149346	33478	25775	TTLL3	FALSE	NO
vd2_Jinja_1224_peak_112784	4.62222	0.608155	0.857734	5.69486	6.13078	24.6279	-0.902622	0.415142	-2.17425	0.0296866	0.149346	21622	15325	NDUFAF2	FALSE	NO
vd2_Tororo_3349_peak_85660b	7.04718	1.47339	1.31876	7.58	7.15642	132.255	0.714516	0.32863	2.17423	0.0296882	0.149346	27255	20077	TIAM1	FALSE	NO
vd2_Jinja_1224_peak_144182	3.76813	0.430972	0.656947	5.3992	5.76218	13.6245	-0.975059	0.448485	-2.17412	0.0296965	0.149372	21626	15327	FAM83A	FALSE	NO
vd2_Tororo_3339_peak_48433a	6.21284	1.24146	1.09729	6.98393	6.63041	74.1737	0.645551	0.296924	2.17413	0.0296957	0.149372	31658	24091	BCL11B	FALSE	NO
vd2_Jinja_1224_peak_146804a	7.33717	1.45047	1.57088	7.5003	7.82534	161.7	-0.415858	0.191279	-2.17409	0.0296985	0.149375	51117	43266	KLHL9	FALSE	NO
vd2_Tororo_3339_peak_57563b	7.31668	1.55999	1.4532	7.79575	7.50547	159.419	0.389338	0.179091	2.17398	0.029707	0.149411	53993	46282	ZNF771	FALSE	NO
vd2_Tororo_3339_peak_74777c	8.68979	1.95962	1.82179	8.97525	8.54943	412.94	0.586887	0.269971	2.17389	0.0297137	0.149438	35760	27914	ZNF44	FALSE	NO
vd2_Jinja_1136_peak_83099	4.85473	0.63251	0.915255	5.74373	6.25071	28.9348	-1.02262	0.470439	-2.17377	0.0297226	0.149472	21630	15330	TCF4	FALSE	NO
vd2_Tororo_3339_peak_78800b	5.47154	1.06119	0.877307	6.55146	6.17728	44.3709	0.642012	0.295346	2.17376	0.0297232	0.149472	31906	24337	IL4I1	FALSE	NO
vd2_Jinja_1224_peak_96845b	5.76469	0.943888	1.13899	6.31185	6.73197	54.3682	-0.720714	0.331558	-2.17371	0.0297265	0.149482	26943	19792	NFKBIZ	FALSE	NO
vd2_Tororo_3339_peak_96664	2.88313	0.481615	0.238231	5.47848	5.06119	7.37746	1.28569	0.591482	2.17368	0.0297291	0.149488	21633	15331	UCKL1	FALSE	NO
vd2_Tororo_3349_peak_89191	2.63802	0.445457	0.19821	5.41989	4.99838	6.22475	1.36632	0.628603	2.17358	0.0297368	0.149519	21634	15332	PPARA	FALSE	NO
vd2_Tororo_3339_peak_155588b	4.99253	0.939933	0.716223	6.30083	5.87808	31.8348	0.848948	0.390581	2.17355	0.0297387	0.149523	21635	15334	TOR1B	FALSE	NO
vd2_Tororo_3339_peak_44097	4.42661	0.800093	0.587856	6.02651	5.64903	21.5052	0.816605	0.375704	2.17353	0.0297401	0.149523	21959	15584	DAD1	FALSE	NO
vd2_Jinja_1136_peak_176858f	8.24067	1.70647	1.83631	8.21156	8.59592	302.475	-0.459817	0.211563	-2.17342	0.0297486	0.149549	46640	38609	TMEM140	FALSE	NO
vd2_Jinja_1224_peak_15956	3.19071	0.326925	0.527799	5.2387	5.54965	9.13058	-1.14512	0.526876	-2.17342	0.0297489	0.149549	21638	15337	WAC	FALSE	NO
vd2_Tororo_3339_peak_97898a	5.73187	1.1224	0.964647	6.6938	6.34442	53.1453	0.602184	0.277069	2.17341	0.0297496	0.149549	34623	26829	UMODL1	FALSE	NO
vd2_Tororo_3339_peak_75326d	7.19872	1.52951	1.40104	7.71542	7.3685	146.903	0.477496	0.219715	2.17325	0.0297617	0.149603	44971	36906	AKAP8L	FALSE	NO
vd2_Jinja_1224_peak_74672a	6.04856	0.980316	1.22768	6.40526	6.94048	66.191	-0.812513	0.373874	-2.17323	0.0297634	0.149605	22132	15716	TET3	FALSE	NO
vd2_Jinja_1128_peak_121960	4.89605	0.724608	0.903138	5.88508	6.22681	29.7753	-0.76547	0.352247	-2.17311	0.0297723	0.149643	24513	17708	TNFAIP8	FALSE	NO
vd2_Tororo_3339_peak_66232b	6.39149	1.30096	1.16232	7.11678	6.78088	83.952	0.51729	0.238049	2.17304	0.029777	0.149652	41386	33317	TOB1	FALSE	NO
vd2_Jinja_1136_peak_110119	3.81161	0.42308	0.63734	5.38898	5.74552	14.0413	-1.13695	0.523209	-2.17303	0.0297782	0.149652	21645	15341	NDUFAF5	FALSE	NO
vd2_Jinja_1224_peak_89300a	4.10302	0.542032	0.702561	5.57162	5.85155	17.1843	-0.867235	0.399091	-2.17303	0.0297781	0.149652	21644	15340	BID	FALSE	NO
vd2_Jinja_1128_peak_5122e	6.23298	1.06162	1.27396	6.5676	7.05149	75.2168	-0.706258	0.32502	-2.17297	0.0297829	0.14966	27731	20505	PTGER3	FALSE	NO
vd2_Jinja_1224_peak_106393	3.54845	0.375769	0.605849	5.31407	5.67791	11.7001	-1.14898	0.528764	-2.17295	0.0297839	0.14966	21648	15342	C4orf22	FALSE	NO
vd2_Jinja_1224_peak_30224b	8.35831	1.77024	1.86162	8.39691	8.66845	328.173	-0.30591	0.14078	-2.17297	0.0297826	0.14966	64184	57356	GABARAPL1	FALSE	NO
vd2_Jinja_1224_peak_39770c	8.75659	1.87269	1.98672	8.70303	9.04947	432.511	-0.38033	0.175031	-2.17293	0.0297856	0.149661	55013	47378	LRCH1	FALSE	NO
vd2_Jinja_1128_peak_84748	3.46903	0.287339	0.591549	5.13054	5.66572	11.0735	-1.54353	0.710353	-2.17291	0.029787	0.149661	21650	15344	DPP4	FALSE	NO
vd2_Tororo_3339_peak_73181a	6.13696	1.24126	1.05095	6.97258	6.53857	70.3737	0.6608	0.304116	2.17286	0.0297912	0.149676	30609	23086	JSRP1	FALSE	NO
vd2_Tororo_3349_peak_92745d	5.45656	1.05266	0.855273	6.54327	6.13528	43.9125	0.728651	0.335349	2.17281	0.0297944	0.149681	26485	19407	PPM1M	FALSE	NO
vd2_Tororo_3339_peak_155854o	6.74327	1.39776	1.27191	7.36267	7.04173	107.134	0.477249	0.219647	2.1728	0.0297951	0.149681	44991	36928	FAM78A	FALSE	NO
vd2_Jinja_1128_peak_140574b	6.88412	1.24424	1.46752	6.99562	7.54387	118.121	-0.662843	0.305073	-2.17274	0.0298	0.149699	30464	22948	ZPBP	FALSE	NO
vd2_Tororo_3339_peak_124890	6.05785	1.24001	0.966028	6.9692	6.37579	66.6182	0.845293	0.389049	2.17272	0.0298016	0.1497	21655	15345	CCDC69	FALSE	NO
vd2_Tororo_3339_peak_128887b	8.79548	1.99274	1.89423	9.06823	8.76701	444.327	0.347517	0.159952	2.17264	0.0298076	0.149723	58962	51646	ATF6B	FALSE	NO
vd2_Jinja_1224_peak_71879a	4.51252	0.628111	0.815004	5.72081	6.04804	22.8247	-0.75167	0.34599	-2.17252	0.0298165	0.149754	25220	18320	PPP1CB	FALSE	NO
vd2_Jinja_1224_peak_145388b	4.76154	0.63306	0.884867	5.73879	6.19056	27.1248	-0.933508	0.429688	-2.17253	0.029816	0.149754	21657	15347	PTP4A3	FALSE	NO
vd2_Tororo_3349_peak_74860	4.88873	0.882992	0.647584	6.21107	5.7614	29.6248	1.09537	0.504203	2.17247	0.0298204	0.149767	21659	15349	IL1A	FALSE	NO
vd2_Tororo_3349_peak_8894b	4.7455	0.859027	0.569249	6.16662	5.63357	26.8249	1.18134	0.543789	2.17243	0.0298236	0.149769	21661	15352	MGST3	FALSE	NO
vd2_Jinja_1224_peak_108126	4.10402	0.491387	0.727428	5.50198	5.88759	17.1963	-0.994203	0.457645	-2.17243	0.0298231	0.149769	21660	15351	CAMK2D	FALSE	NO
vd2_Jinja_1090_peak_150887	3.55417	0.272384	0.611763	5.07351	5.70144	11.7466	-1.67827	0.772544	-2.17239	0.0298265	0.149772	21662	15353	ITGA6	FALSE	NO
vd2_Tororo_3339_peak_143252a	7.90714	1.74038	1.58722	8.31576	7.87426	240.042	0.553418	0.254752	2.17238	0.0298268	0.149772	38410	30432	GIMAP8	FALSE	NO
vd2_Tororo_3339_peak_10884a	6.87605	1.43728	1.30631	7.46761	7.12659	117.462	0.48668	0.224033	2.17235	0.029829	0.149775	44117	36061	CD247	FALSE	NO
vd2_Tororo_3349_peak_98872	3.56328	0.582765	0.37929	5.65262	5.31835	11.821	1.15258	0.53057	2.17234	0.0298303	0.149775	21665	15354	CPN2	FALSE	NO
vd2_Tororo_3349_peak_139201	3.40058	0.570571	0.336463	5.6255	5.25381	10.5603	1.18729	0.546562	2.17228	0.0298342	0.149781	21667	15355	TMEM252	FALSE	NO
vd2_Jinja_1224_peak_149883c	5.76405	0.941882	1.13633	6.3062	6.72701	54.3441	-0.710339	0.327	-2.17229	0.0298338	0.149781	27486	20289	SLC31A2	FALSE	NO
vd2_Tororo_3339_peak_156599c	6.79421	1.41791	1.2826	7.41365	7.0681	110.984	0.474742	0.218552	2.17222	0.0298392	0.149799	45242	37199	PMPCA	FALSE	NO
vd2_Tororo_3349_peak_29506	5.82483	1.13804	0.966618	6.74371	6.34911	56.6824	0.748679	0.344672	2.17215	0.0298443	0.149818	25414	18504	AEBP2	FALSE	NO
vd2_Tororo_3349_peak_114894b	5.43236	1.05161	0.869688	6.53392	6.15526	43.1821	0.648708	0.298659	2.17207	0.0298507	0.149821	31433	23871	NUP153	FALSE	NO
vd2_Tororo_3339_peak_27743c	7.26244	1.53357	1.36326	7.75207	7.27417	153.537	0.759557	0.349696	2.17205	0.0298518	0.149821	24833	17979	DRAP1	FALSE	NO
vd2_Jinja_1128_peak_31447a	5.23952	0.765508	1.00754	5.97457	6.44063	37.7791	-0.836719	0.385211	-2.17211	0.0298476	0.149821	21670	15357	ETS1	FALSE	NO
vd2_Jinja_1224_peak_31537a	4.0609	0.437828	0.729972	5.41482	5.89475	16.6898	-1.20713	0.555748	-2.17209	0.029849	0.149821	21671	15358	PKP2	FALSE	NO
vd2_Jinja_1224_peak_33318d	5.79384	0.990686	1.14378	6.40138	6.73544	55.478	-0.533847	0.245779	-2.17206	0.0298508	0.149821	39994	31947	MON2	FALSE	NO
vd2_Tororo_3339_peak_43664	4.20172	0.701751	0.51545	5.86838	5.53383	18.4011	1.10395	0.50826	2.17201	0.0298549	0.149829	21675	15359	FP565324.1	FALSE	NO
vd2_Tororo_3289_peak_158975b	4.76861	0.862114	0.672373	6.1596	5.79151	27.2581	0.877152	0.40387	2.17187	0.0298655	0.149876	21676	15360	TLR9	FALSE	NO
vd2_Jinja_1224_peak_99787a	4.02526	0.519492	0.690819	5.53619	5.82849	16.2826	-0.883825	0.406967	-2.17173	0.0298758	0.149916	21677	15361	RASA2	FALSE	NO
vd2_Tororo_3339_peak_55797f	5.34142	1.02563	0.864398	6.47182	6.14381	40.5441	0.55153	0.253959	2.17173	0.0298763	0.149916	38548	30573	TFAP4	FALSE	NO
vd2_Tororo_3349_peak_105092	4.6575	0.843783	0.644524	6.12034	5.74268	25.2376	0.897283	0.413172	2.17169	0.0298787	0.149922	21679	15362	CBR4	FALSE	NO
vd2_Tororo_3339_peak_58399a	9.54708	2.21302	2.12709	9.75622	9.48536	748.094	0.289561	0.133336	2.17166	0.0298813	0.149928	66314	59736	HERPUD1	FALSE	NO
vd2_Tororo_3339_peak_30956	8.1291	1.79754	1.68949	8.47918	8.16155	279.964	0.389853	0.179522	2.17162	0.0298846	0.149937	53938	46226	VPS11	FALSE	NO
vd2_Jinja_1128_peak_154228	3.89515	0.413329	0.691376	5.37322	5.82581	14.8784	-1.0591	0.487735	-2.17147	0.0298954	0.149957	21686	15366	CD274	FALSE	NO
vd2_Tororo_3339_peak_27055	5.54304	1.06211	0.894536	6.56821	6.20292	46.6251	0.75854	0.349311	2.17153	0.029891	0.149957	24891	18031	TUT1	FALSE	NO
vd2_Tororo_3339_peak_62909b	5.66763	1.10157	0.952334	6.64476	6.32179	50.8309	0.613017	0.282304	2.17148	0.0298948	0.149957	33868	26141	SREBF1	FALSE	NO
vd2_Tororo_3339_peak_73997b	5.57218	1.08428	0.917909	6.60419	6.25267	47.5766	0.58591	0.269819	2.17149	0.0298943	0.149957	35836	27972	VAV1	FALSE	NO
vd2_Tororo_3339_peak_100568b	5.56205	1.08008	0.910724	6.59648	6.23877	47.2436	0.653753	0.30106	2.1715	0.0298931	0.149957	31093	23537	MYH9	FALSE	NO
vd2_Tororo_3349_peak_75336a	4.9257	0.913121	0.692208	6.25384	5.8357	30.3937	0.890106	0.409929	2.17137	0.0299034	0.149968	21690	15369	MAP3K2	FALSE	NO
vd2_Jinja_1224_peak_98799	5.80934	0.960022	1.1452	6.33737	6.7549	56.0772	-0.718484	0.330882	-2.17142	0.0298992	0.149968	27059	19900	HEG1	FALSE	NO
vd2_Tororo_3349_peak_21372	4.5067	0.81961	0.603243	6.06248	5.67776	22.7327	0.813487	0.374645	2.17135	0.0299045	0.149968	22093	15686	MRPL17	FALSE	NO
vd2_Jinja_1225_peak_56236b	6.84274	1.30088	1.43061	7.11507	7.44534	114.781	-0.45077	0.207593	-2.17141	0.0299005	0.149968	47528	39517	ZNF202	FALSE	NO
vd2_Tororo_3339_peak_37799d	7.776	1.69207	1.54527	8.18267	7.75578	219.184	0.610736	0.281266	2.17138	0.0299025	0.149968	34043	26307	CHST11	FALSE	NO
vd2_Jinja_1224_peak_44997f	6.54967	1.1692	1.36459	6.80964	7.27305	93.6797	-0.620709	0.285866	-2.17133	0.0299063	0.14997	33337	25644	GPHN	FALSE	NO
vd2_Tororo_3339_peak_95917d	5.35632	1.01597	0.862077	6.46191	6.1393	40.965	0.666777	0.307091	2.17127	0.0299108	0.149986	30218	22737	CSTF1	FALSE	NO
vd2_Tororo_3339_peak_108115	4.7805	0.888864	0.681092	6.19153	5.81352	27.4837	0.732547	0.337391	2.17121	0.029915	0.149997	26264	19219	MYH15	FALSE	NO
vd2_Tororo_3339_peak_73884	5.75967	1.13048	0.916906	6.72549	6.26369	54.1791	0.799956	0.368442	2.17118	0.0299172	0.149997	22682	16172	ACSBG2	FALSE	NO
vd2_Tororo_3339_peak_76230c	9.00788	2.05925	1.95111	9.27387	8.94066	514.804	0.370174	0.170493	2.1712	0.0299162	0.149997	56140	48591	ZNF43	FALSE	NO
vd2_Jinja_1224_peak_143667c	9.96708	2.2171	2.35219	9.76999	10.201	1000.9	-0.459634	0.2117	-2.17116	0.0299195	0.150001	46659	38637	TRPS1	FALSE	NO
vd2_Tororo_3339_peak_3470a	5.13987	0.962784	0.774706	6.35636	5.97896	35.2578	0.781482	0.359945	2.17111	0.0299225	0.15001	23668	17003	EPB41	FALSE	NO
vd2_Tororo_3339_peak_1311b	5.85566	1.16389	0.976787	6.7891	6.37585	57.9068	0.665791	0.30667	2.17104	0.0299285	0.15002	30278	22790	CASZ1	FALSE	NO
vd2_Jinja_1225_peak_180105	3.37672	0.331526	0.566921	5.24511	5.62105	10.3871	-1.18308	0.544947	-2.171	0.0299314	0.15002	21703	15374	PLXND1	FALSE	NO
vd2_Tororo_3349_peak_32086e	5.82232	1.13576	0.970017	6.74011	6.35368	56.5839	0.749453	0.345206	2.17103	0.0299289	0.15002	25359	18458	GNS	FALSE	NO
vd2_Tororo_3339_peak_79549a	9.44337	2.18926	2.07756	9.68198	9.33078	696.204	0.392819	0.180934	2.17106	0.0299263	0.15002	53606	45883	ZNF584	FALSE	NO
vd2_Jinja_1128_peak_90360	3.18352	0.209143	0.509519	5.01477	5.52549	9.08521	-1.86063	0.857037	-2.171	0.029931	0.15002	21702	15373	FLRT3	FALSE	NO
vd2_Tororo_3339_peak_98332g	6.90691	1.45696	1.28509	7.52042	7.08035	120.002	0.578417	0.266437	2.17093	0.0299364	0.150038	36410	28525	ITGB2	FALSE	NO
vd2_Jinja_1136_peak_105272	4.03689	0.460383	0.688002	5.44601	5.83762	16.4144	-1.18322	0.545038	-2.17089	0.0299397	0.150048	21705	15376	SLC39A10	FALSE	NO
vd2_Jinja_1224_peak_78679	6.60094	1.21097	1.36734	6.89886	7.28252	97.0692	-0.542063	0.249702	-2.17084	0.0299433	0.150052	39321	31314	TANK	FALSE	NO
vd2_Tororo_3349_peak_110035b	2.85464	0.43443	0.200571	5.37319	4.99981	7.23322	1.75077	0.806491	2.17085	0.0299422	0.150052	21706	15378	DMXL1	FALSE	NO
vd2_Jinja_1224_peak_4082b	9.68451	2.16727	2.25422	9.61158	9.88717	822.865	-0.298085	0.137325	-2.17065	0.0299575	0.150105	65174	58434	WDR78	FALSE	NO
vd2_Jinja_1224_peak_107659c	7.28863	1.36005	1.57291	7.27613	7.83844	156.349	-0.697497	0.321333	-2.17064	0.0299587	0.150105	28269	20993	CXXC4	FALSE	NO
vd2_Tororo_3349_peak_132129b	3.97073	0.67487	0.51525	5.80041	5.52856	15.6787	0.857825	0.395197	2.17063	0.0299594	0.150105	21711	15381	GNRH1	FALSE	NO
vd2_Tororo_3339_peak_79372a	5.33769	1.02034	0.839851	6.47093	6.09782	40.4393	0.697489	0.321326	2.17066	0.0299568	0.150105	28271	20995	AC008735.6	FALSE	NO
vd2_Tororo_3339_peak_14332c	8.19763	1.81174	1.72632	8.51949	8.26781	293.584	0.291955	0.134506	2.17058	0.0299633	0.150114	66006	59388	H3F3A	FALSE	NO
vd2_Jinja_1224_peak_80561i	4.64256	0.640226	0.855144	5.74396	6.1259	24.9776	-0.838865	0.386475	-2.17056	0.0299647	0.150114	21713	15383	NEMP2	FALSE	NO
vd2_Tororo_3339_peak_129381d	7.50991	1.61447	1.50839	7.94982	7.65338	182.267	0.403082	0.185705	2.17055	0.0299655	0.150114	52523	44729	RPL10A	FALSE	NO
vd2_Jinja_1225_peak_142771a	4.67158	0.662803	0.847965	5.77486	6.12079	25.485	-0.803334	0.370133	-2.17039	0.029977	0.150141	22522	16044	TMEM163	FALSE	NO
vd2_Jinja_1225_peak_188581	2.74804	0.218921	0.426628	5.07075	5.35393	6.71804	-1.49428	0.688488	-2.17038	0.0299781	0.150141	21719	15390	FAM200B	FALSE	NO
vd2_Jinja_1224_peak_115075g	8.68932	1.82559	1.97808	8.56523	9.02344	412.806	-0.485064	0.223493	-2.17038	0.029978	0.150141	44263	36208	ST8SIA4	FALSE	NO
vd2_Tororo_3339_peak_148619b	5.6976	0.823659	1.15915	6.09911	6.77233	51.8976	-0.917327	0.422661	-2.17036	0.0299794	0.150141	21720	15392	DERL1	FALSE	NO
vd2_Jinja_1225_peak_64399	3.52356	0.39052	0.593887	5.33608	5.66075	11.5	-1.0172	0.468658	-2.17045	0.0299727	0.150141	21715	15385	DYRK2	FALSE	NO
vd2_Tororo_3349_peak_41887	4.06076	0.713834	0.498448	5.86547	5.50795	16.6882	0.904346	0.416671	2.17041	0.029976	0.150141	21716	15387	AL355916.3	FALSE	NO
vd2_Jinja_1128_peak_50443b	4.94529	0.739672	0.918385	5.91226	6.25577	30.8091	-0.747746	0.344528	-2.17035	0.0299805	0.150141	25461	18546	CEP170B	FALSE	NO
vd2_Tororo_3339_peak_30834a	6.199	1.25156	1.10622	6.99284	6.65293	73.4657	0.503806	0.232136	2.17031	0.0299835	0.150149	42561	34479	KMT2A	FALSE	NO
vd2_Tororo_3349_peak_23786	4.06904	0.704026	0.491792	5.85618	5.4972	16.7843	1.01356	0.46702	2.17028	0.0299856	0.150153	21723	15395	HRASLS2	FALSE	NO
vd2_Tororo_3339_peak_145221	7.75798	1.68725	1.58109	8.15714	7.85371	216.464	0.400529	0.184554	2.17026	0.0299874	0.150155	52781	45010	STMN4	FALSE	NO
vd2_Jinja_1224_peak_49317b	6.176	1.11175	1.24144	6.66476	6.96539	72.304	-0.46708	0.215223	-2.17022	0.0299906	0.150164	45954	37917	ARPP19	FALSE	NO
vd2_Jinja_1224_peak_77190c	4.74548	0.658946	0.877399	5.77722	6.17295	26.8244	-0.83299	0.383857	-2.17005	0.030003	0.15022	21726	15397	MGAT5	FALSE	NO
vd2_Tororo_3289_peak_203204	5.15366	0.970826	0.765029	6.37188	5.96253	35.5964	0.808731	0.37269	2.16998	0.030008	0.150237	22293	15856	RIPOR2	FALSE	NO
vd2_Tororo_3339_peak_155701a	3.78667	0.652367	0.435686	5.75802	5.40784	13.8007	1.06193	0.489412	2.16982	0.0300206	0.150294	21728	15399	FNBP1	FALSE	NO
vd2_Tororo_3339_peak_9802c	7.96027	1.74778	1.63871	8.33301	8.016	249.046	0.400555	0.184611	2.16973	0.0300274	0.150321	52775	45000	SCAMP3	FALSE	NO
vd2_Tororo_3349_peak_98307	5.62533	1.10491	0.902987	6.65037	6.2318	49.362	0.691186	0.318572	2.16964	0.0300345	0.150349	28659	21332	CHRD	FALSE	NO
vd2_Jinja_1136_peak_138595	4.26141	0.422358	0.780411	5.3902	5.99583	19.1784	-1.36843	0.630729	-2.16959	0.0300378	0.150356	21731	15402	DKK2	FALSE	NO
vd2_Tororo_3339_peak_25202a	4.75116	0.882555	0.649409	6.18568	5.75874	26.9303	0.864859	0.39863	2.16958	0.0300386	0.150356	21732	15403	SPTY2D1	FALSE	NO
vd2_Tororo_3339_peak_129327	4.86129	0.894583	0.737746	6.20402	5.90597	29.0667	0.655712	0.302235	2.16954	0.0300415	0.150364	30949	23388	ZNF76	FALSE	NO
vd2_Jinja_1136_peak_150781	2.97657	0.271566	0.49088	5.15437	5.49469	7.87115	-1.25566	0.578777	-2.1695	0.0300444	0.150371	21734	15404	NEUROG1	FALSE	NO
vd2_Jinja_1224_peak_12482b	6.984	1.20707	1.50669	6.92807	7.65497	126.588	-0.839579	0.387015	-2.16937	0.0300543	0.150404	21735	15405	TMEM63A	FALSE	NO
vd2_Jinja_1224_peak_71114	3.47356	0.382833	0.575684	5.32322	5.63406	11.1082	-1.04022	0.479525	-2.16928	0.0300616	0.150404	21740	15411	TRIB2	FALSE	NO
vd2_Jinja_1225_peak_132059	4.36475	0.502792	0.781243	5.52419	6.00145	20.6026	-1.127	0.51952	-2.16931	0.0300589	0.150404	21739	15409	TRIB2	FALSE	NO
vd2_Jinja_1224_peak_80855c	7.73255	1.56219	1.68248	7.80092	8.14494	212.682	-0.452292	0.208492	-2.16935	0.030056	0.150404	47378	39359	NABP1	FALSE	NO
vd2_Tororo_3339_peak_103218	3.48679	0.586139	0.394461	5.64478	5.34183	11.2106	0.97766	0.450686	2.16927	0.030062	0.150404	21741	15413	SEC13	FALSE	NO
vd2_Jinja_1224_peak_93324b	6.27368	1.11966	1.26907	6.68192	7.04088	77.3691	-0.561319	0.258751	-2.16934	0.030057	0.150404	37780	29815	CMC1	FALSE	NO
vd2_Jinja_1224_peak_112711b	3.41583	0.363127	0.58115	5.29168	5.63527	10.6725	-0.998319	0.460194	-2.16934	0.0300567	0.150404	21737	15407	RAB3C	FALSE	NO
vd2_Tororo_3349_peak_109560e	3.75268	0.633924	0.418844	5.73501	5.37962	13.4793	1.07759	0.496753	2.16927	0.030062	0.150404	21742	15414	EFNA5	FALSE	NO
vd2_Tororo_3339_peak_10006c	8.86644	2.00709	1.92935	9.11172	8.8733	466.73	0.268513	0.123783	2.16922	0.0300656	0.150415	69066	62760	MEF2D	FALSE	NO
vd2_Jinja_1128_peak_145963g	5.10993	0.733726	0.97162	5.9152	6.36529	34.5336	-0.868191	0.400247	-2.16914	0.030072	0.150425	21746	15417	GIMAP5	FALSE	NO
vd2_Tororo_3345_peak_377774	4.47473	0.771742	0.5552	6.00502	5.59897	22.2345	1.14062	0.525834	2.16916	0.0300706	0.150425	21744	15416	DNAJB6	FALSE	NO
vd2_Tororo_3339_peak_152637a	7.56367	1.6367	1.50727	8.01417	7.65211	189.187	0.463627	0.213736	2.16916	0.0300709	0.150425	46277	38243	AGTPBP1	FALSE	NO
vd2_Jinja_1128_peak_15558	3.37781	0.37263	0.557098	5.30757	5.6015	10.395	-1.05976	0.488571	-2.16911	0.0300745	0.150425	21748	15419	KLF6	FALSE	NO
vd2_Tororo_3339_peak_35850f	7.23139	1.54062	1.41837	7.74235	7.41471	150.268	0.416071	0.191817	2.16911	0.0300745	0.150425	51090	43234	LRP1	FALSE	NO
vd2_Jinja_1224_peak_105477g	8.70024	1.86037	1.96679	8.66508	8.98892	415.943	-0.37235	0.171671	-2.16897	0.030085	0.150464	55888	48316	ERVMER34-1	FALSE	NO
vd2_Tororo_3349_peak_53102a	4.45863	0.792455	0.587908	6.01932	5.6526	21.9877	0.931257	0.429355	2.16897	0.0300851	0.150464	21750	15421	ST3GAL2	FALSE	NO
vd2_Jinja_1224_peak_42136	2.29288	0.138027	0.360421	4.90434	5.28834	4.90034	-1.79987	0.829846	-2.16892	0.0300885	0.150474	21751	15423	GRTP1	FALSE	NO
vd2_Tororo_3349_peak_15632	4.52294	0.796946	0.532395	6.04754	5.56709	22.9901	1.17587	0.542155	2.16888	0.0300914	0.150482	21752	15424	ITGB1	FALSE	NO
vd2_Jinja_1225_peak_247282	3.40223	0.290145	0.549391	5.14166	5.60379	10.5724	-1.43822	0.66314	-2.16881	0.0300971	0.150489	21754	15426	DLGAP2	FALSE	NO
vd2_Tororo_3339_peak_23858b	4.97539	0.930598	0.738098	6.28108	5.91033	31.4588	0.733896	0.338392	2.16878	0.0300996	0.150489	26208	19179	AC051649.2	FALSE	NO
vd2_Jinja_1136_peak_35228	4.18668	0.499418	0.740476	5.51318	5.91809	18.2103	-1.009	0.465231	-2.16881	0.0300971	0.150489	21753	15425	MTMR2	FALSE	NO
vd2_Tororo_3339_peak_48622b	9.3157	2.14087	2.06316	9.52853	9.2854	637.244	0.267478	0.12333	2.1688	0.0300975	0.150489	69193	62916	DEGS2	FALSE	NO
vd2_Tororo_3339_peak_51053b	8.9466	2.03486	1.94591	9.19798	8.92395	493.396	0.303495	0.139938	2.16877	0.0300998	0.150489	64482	57697	GATM	FALSE	NO
vd2_Jinja_1225_peak_208136a	4.57769	0.445253	0.815833	5.43822	6.0931	23.8793	-1.5279	0.704505	-2.16875	0.0301015	0.150491	21758	15429	ATP6AP1L	FALSE	NO
vd2_Tororo_3339_peak_147653b	7.0076	1.23314	1.51219	6.9838	7.66784	128.676	-0.78919	0.363903	-2.16868	0.0301068	0.150497	23226	16627	FSBP	FALSE	NO
vd2_Tororo_3339_peak_21813b	8.24122	1.83542	1.68436	8.59625	8.14884	302.59	0.575856	0.26553	2.1687	0.0301054	0.150497	36606	28697	XPNPEP1	FALSE	NO
vd2_Tororo_3339_peak_54984d	8.06426	1.77823	1.65945	8.425	8.0749	267.66	0.465751	0.214762	2.16869	0.0301064	0.150497	46085	38035	RAB11FIP3	FALSE	NO
vd2_Tororo_3339_peak_931	4.91262	0.884639	0.730006	6.20785	5.89003	30.1194	0.823981	0.379957	2.16862	0.0301116	0.150505	21762	15431	TNFRSF9	FALSE	NO
vd2_Tororo_3349_peak_6931	3.6504	0.619379	0.34816	5.71464	5.22922	12.5568	1.29633	0.597777	2.16859	0.0301139	0.150505	21764	15434	CD2	FALSE	NO
vd2_Jinja_1224_peak_54497b	5.42907	1.0459	0.873352	6.52458	6.15962	43.0837	0.64665	0.298197	2.16853	0.0301181	0.150505	31581	24021	AMFR	FALSE	NO
vd2_Tororo_3339_peak_61575	4.55298	0.830941	0.631003	6.07724	5.7264	23.4739	0.7607	0.350789	2.16854	0.0301175	0.150505	24759	17916	CLUH	FALSE	NO
vd2_Tororo_3339_peak_63330b	9.34144	2.1569	2.0511	9.57992	9.2482	648.714	0.377977	0.1743	2.16854	0.0301176	0.150505	55276	47662	TMEM97	FALSE	NO
vd2_Tororo_3339_peak_64393d	8.27692	1.84078	1.72592	8.60983	8.26683	310.172	0.441615	0.203645	2.16855	0.0301168	0.150505	48448	40485	LASP1	FALSE	NO
vd2_Tororo_3339_peak_67673	4.3271	0.770239	0.576051	5.96685	5.63342	20.0718	0.84464	0.389483	2.16862	0.0301117	0.150505	21763	15433	CD300A	FALSE	NO
vd2_Tororo_3339_peak_128831c	5.59388	1.07763	0.911439	6.60295	6.23851	48.2975	0.715241	0.329841	2.16845	0.0301248	0.150532	27209	20037	HSPA1B	FALSE	NO
vd2_Tororo_3339_peak_2996	4.46174	0.795939	0.534223	6.03579	5.56785	22.0352	1.10435	0.509295	2.1684	0.0301285	0.150532	21771	15437	CATSPER4	FALSE	NO
vd2_Jinja_1128_peak_14441	4.99338	0.675114	0.905456	5.80984	6.26616	31.8535	-1.07013	0.493522	-2.16835	0.0301318	0.150532	21774	15442	DISC1	FALSE	NO
vd2_Jinja_1224_peak_79865b	4.25657	0.547274	0.759583	5.58649	5.94795	19.1142	-0.901557	0.415766	-2.16842	0.0301265	0.150532	21770	15435	HOXD1	FALSE	NO
vd2_Jinja_1224_peak_27229	3.61175	0.372832	0.623336	5.30841	5.71023	12.2249	-1.09856	0.506627	-2.16837	0.0301304	0.150532	21773	15440	PDGFD	FALSE	NO
vd2_Jinja_1128_peak_55771e	5.03952	0.698115	0.959743	5.85088	6.3434	32.8886	-0.927878	0.427914	-2.16838	0.03013	0.150532	21772	15438	SOX8	FALSE	NO
vd2_Jinja_1224_peak_29300g	8.67576	1.86032	1.95751	8.66515	8.95954	408.944	-0.3247	0.149747	-2.16833	0.0301337	0.150534	61801	54678	IGSF9B	FALSE	NO
vd2_Tororo_3349_peak_61836	4.57967	0.77087	0.501811	6.02426	5.52092	23.9121	1.43281	0.660831	2.16819	0.0301445	0.150581	21776	15444	DTNA	FALSE	NO
vd2_Tororo_3339_peak_66317b	8.19434	1.82739	1.68823	8.56702	8.16152	292.914	0.459907	0.21212	2.16814	0.0301477	0.15059	46627	38597	PCTP	FALSE	NO
vd2_Jinja_1225_peak_28003c	3.70793	0.400656	0.621976	5.35136	5.71828	13.0676	-1.14011	0.52586	-2.16808	0.0301527	0.150602	21779	15447	RGS7	FALSE	NO
vd2_Jinja_1224_peak_45291	3.91864	0.429445	0.692522	5.4005	5.8261	15.1226	-1.08811	0.501876	-2.16809	0.030152	0.150602	21778	15445	TTC9	FALSE	NO
vd2_Tororo_3339_peak_2702b	5.7467	1.12265	0.978234	6.69185	6.37399	53.6946	0.581916	0.268406	2.16804	0.0301554	0.150608	36129	28255	NCMAP	FALSE	NO
vd2_Jinja_1224_peak_115675b	8.42138	1.78645	1.88076	8.44462	8.72653	342.836	-0.324503	0.149677	-2.16802	0.0301568	0.150608	61826	54708	REEP5	FALSE	NO
vd2_Tororo_3348_peak_220754	3.63229	0.600373	0.381445	5.68413	5.32246	12.4002	1.20583	0.5562	2.16799	0.0301598	0.150616	21782	15450	TMEM156	FALSE	NO
vd2_Tororo_3339_peak_69233c	4.37865	0.78729	0.599261	5.99732	5.66647	20.8019	0.745316	0.343786	2.16797	0.0301613	0.150617	25593	18645	PCYT2	FALSE	NO
vd2_Tororo_3339_peak_12580	3.35563	0.565384	0.35052	5.61005	5.27565	10.2364	1.07723	0.496904	2.16788	0.0301679	0.150617	21786	15456	KIF14	FALSE	NO
vd2_Tororo_3349_peak_91565	6.81675	1.42363	1.23937	7.43929	6.96947	112.732	0.702359	0.323988	2.16786	0.0301696	0.150617	27967	20707	SLC25A38	FALSE	NO
vd2_Jinja_1224_peak_97434a	5.11425	0.774855	0.97155	5.98154	6.35973	34.6371	-0.735928	0.339464	-2.16791	0.0301652	0.150617	26088	19069	DZIP3	FALSE	NO
vd2_Tororo_3339_peak_138153	3.68404	0.607143	0.314	5.70551	5.17873	12.853	1.54916	0.714579	2.16793	0.0301639	0.150617	21784	15453	AOAH	FALSE	NO
vd2_Jinja_1128_peak_158179	5.46728	0.808628	1.03545	6.0509	6.52905	44.24	-0.971061	0.447936	-2.16785	0.0301697	0.150617	21789	15458	AKNA	FALSE	NO
vd2_Tororo_3339_peak_79407d	6.13274	1.2322	1.0695	6.95049	6.57338	70.1679	0.625384	0.288478	2.16788	0.0301681	0.150617	33011	25359	CCDC106	FALSE	NO
vd2_Tororo_3339_peak_65607a	6.47634	1.31814	1.13877	7.18076	6.73002	89.0376	0.745537	0.34391	2.16783	0.030172	0.150622	25576	18631	TBKBP1	FALSE	NO
vd2_Tororo_3289_peak_3664	4.75328	0.868224	0.662188	6.16473	5.77783	26.97	0.849294	0.391788	2.16774	0.0301788	0.150642	21792	15459	TMEM200B	FALSE	NO
vd2_Jinja_1224_peak_8982d	6.26185	1.10705	1.26975	6.65817	7.0411	76.737	-0.58511	0.269917	-2.16774	0.0301787	0.150642	35891	28024	RCSD1	FALSE	NO
vd2_Jinja_1224_peak_72736	4.06252	0.516086	0.696942	5.53076	5.84426	16.7087	-0.909432	0.419545	-2.16766	0.0301843	0.150655	21794	15462	OXER1	FALSE	NO
vd2_Tororo_3339_peak_98764c	9.00151	2.0592	1.92519	9.27737	8.86182	512.538	0.504044	0.232528	2.16767	0.030184	0.150655	42548	34465	PEX26	FALSE	NO
vd2_Tororo_3339_peak_2045c	8.74158	1.97451	1.88063	9.01266	8.7255	428.032	0.341607	0.157598	2.16758	0.0301904	0.150679	59690	52445	ALDH4A1	FALSE	NO
vd2_Tororo_3339_peak_3009b	8.8877	2.0234	1.89581	9.1664	8.77195	473.656	0.49319	0.227535	2.16753	0.0301941	0.150691	43533	35455	SH3BGRL3	FALSE	NO
vd2_Jinja_1128_peak_92490a	3.78872	0.397633	0.658343	5.344	5.772	13.8203	-1.16698	0.538396	-2.1675	0.0301964	0.150695	21797	15463	BCAS4	FALSE	NO
vd2_Jinja_1224_peak_141886b	8.47699	1.80253	1.89805	8.49268	8.77837	356.311	-0.320553	0.147899	-2.16737	0.0302064	0.150738	62342	55289	TRAM1	FALSE	NO
vd2_Jinja_1224_peak_121406	3.7168	0.447346	0.635173	5.42263	5.7273	13.1483	-0.890637	0.410952	-2.16725	0.0302154	0.150769	21800	15465	AL512428.1	FALSE	NO
vd2_Jinja_1128_peak_51180b	4.9789	0.721687	0.927359	5.88023	6.28234	31.5354	-0.822159	0.379353	-2.16727	0.0302146	0.150769	21799	15464	KLF13	FALSE	NO
vd2_Jinja_1224_peak_38543c	8.02541	1.64653	1.77578	8.04174	8.41315	260.549	-0.406043	0.187366	-2.16712	0.0302259	0.150788	52214	44398	UBE2L5P	FALSE	NO
vd2_Tororo_3345_peak_135003	2.99341	0.483724	0.259845	5.48586	5.13396	7.96352	1.37019	0.632258	2.16714	0.0302244	0.150788	21803	15469	GOLGA6A	FALSE	NO
vd2_Tororo_3339_peak_67417e	5.0605	0.946556	0.777097	6.31283	5.97812	33.3705	0.691988	0.319313	2.16712	0.0302261	0.150788	28608	21288	AMZ2	FALSE	NO
vd2_Tororo_3339_peak_76012c	9.97072	2.33923	2.25475	10.1584	9.88874	1003.43	0.282488	0.13035	2.16715	0.0302234	0.150788	67237	60751	SLC25A42	FALSE	NO
vd2_Tororo_3349_peak_82590b	4.75566	0.86533	0.392155	6.20433	5.30795	27.0145	2.09015	0.964474	2.16714	0.030224	0.150788	21802	15467	KIZ	FALSE	NO
vd2_Jinja_1128_peak_126175	4.33349	0.453507	0.803163	5.4054	6.03161	20.1609	-1.27677	0.589175	-2.16704	0.030232	0.15081	21806	15472	FLT4	FALSE	NO
vd2_Tororo_3339_peak_45353a	6.69576	1.37763	1.20852	7.32796	6.89114	103.663	0.7288	0.336327	2.16694	0.0302394	0.150841	26480	19400	PELI2	FALSE	NO
vd2_Tororo_3339_peak_71851	4.12352	0.723165	0.52935	5.88412	5.55264	17.4302	0.838508	0.386964	2.16689	0.0302432	0.150853	21808	15474	ZCCHC2	FALSE	NO
vd2_Tororo_3339_peak_144790	3.60062	0.630552	0.32586	5.72472	5.19778	12.1309	1.24097	0.572708	2.16685	0.030246	0.150859	21809	15475	DOK2	FALSE	NO
vd2_Tororo_3349_peak_101525a	7.42519	1.59624	1.43105	7.90839	7.45121	171.871	0.640724	0.295697	2.16682	0.0302483	0.150862	31984	24405	IGFBP7	FALSE	NO
vd2_Tororo_3339_peak_95123	4.74989	0.858737	0.675011	6.14819	5.79795	26.9066	0.839462	0.387418	2.16681	0.0302492	0.150862	21811	15477	NCOA3	FALSE	NO
vd2_Jinja_1136_peak_94155d	3.44866	0.353835	0.58703	5.27767	5.64889	10.9182	-1.06095	0.48968	-2.16662	0.0302637	0.150906	21815	15481	LBH	FALSE	NO
vd2_Tororo_3349_peak_134594	3.74792	0.637973	0.437468	5.73471	5.4099	13.435	1.01822	0.469957	2.16663	0.0302628	0.150906	21814	15480	CA13	FALSE	NO
vd2_Jinja_1224_peak_146165c	8.36977	1.73271	1.8804	8.29038	8.72692	330.79	-0.488425	0.225429	-2.16665	0.0302617	0.150906	43949	35895	RANBP6	FALSE	NO
vd2_Tororo_3349_peak_35518b	5.49649	0.945713	0.544529	6.44398	5.59975	45.1449	2.19453	1.01286	2.16666	0.0302609	0.150906	21812	15478	TMEM132C	FALSE	NO
vd2_Jinja_1224_peak_133084	7.04595	1.34313	1.49622	7.22503	7.62096	132.143	-0.506214	0.23365	-2.16655	0.0302692	0.150927	42365	34292	POLM	FALSE	NO
vd2_Jinja_1128_peak_25903	5.57051	0.92475	1.08245	6.26613	6.59796	47.5217	-0.585815	0.270395	-2.16651	0.0302721	0.150934	35839	27974	SLC1A2	FALSE	NO
vd2_Jinja_1128_peak_15365a	4.15742	0.459091	0.733752	5.44608	5.91469	17.8446	-1.13043	0.521783	-2.16647	0.030275	0.150942	21818	15482	WDR37	FALSE	NO
vd2_Tororo_3339_peak_84183	6.54401	1.34538	1.1968	7.23199	6.86094	93.3129	0.557356	0.257268	2.16644	0.0302772	0.150946	38081	30113	C2orf68	FALSE	NO
vd2_Tororo_3339_peak_38038	4.67591	0.623283	0.860528	5.71506	6.14545	25.5616	-0.923387	0.426231	-2.1664	0.0302806	0.150956	21820	15484	RIC8B	FALSE	NO
vd2_Jinja_1224_peak_14020b	5.58805	0.836435	1.04806	6.10025	6.57485	48.1028	-1.03687	0.478622	-2.16636	0.0302835	0.150964	21821	15485	PITRM1	FALSE	NO
vd2_Tororo_3339_peak_125581f	5.78177	1.12964	0.969775	6.71843	6.35624	55.0156	0.64924	0.299698	2.16632	0.0302869	0.15097	31394	23833	KCNIP1	FALSE	NO
vd2_Jinja_1128_peak_154921	3.65012	0.390078	0.630066	5.33493	5.72082	12.5544	-1.07515	0.496305	-2.16631	0.0302875	0.15097	21823	15487	IFNB1	FALSE	NO
vd2_Jinja_1224_peak_113049	3.7056	0.416848	0.638161	5.37865	5.73269	13.0466	-1.03994	0.480076	-2.16621	0.0302954	0.151002	21824	15488	ERBIN	FALSE	NO
vd2_Jinja_1128_peak_46980	3.16042	0.273593	0.521679	5.14982	5.54529	8.94092	-1.36588	0.630552	-2.16616	0.030299	0.151013	21825	15489	SIX6	FALSE	NO
vd2_Jinja_1136_peak_5108	3.72773	0.395418	0.61257	5.34447	5.70639	13.2483	-1.27196	0.587224	-2.16606	0.0303068	0.151026	21828	15492	TACSTD2	FALSE	NO
vd2_Jinja_1224_peak_100438	3.98544	0.411433	0.707468	5.3305	5.86089	15.8394	-1.12814	0.520828	-2.16605	0.0303071	0.151026	21829	15493	SUCNR1	FALSE	NO
vd2_Jinja_1224_peak_127546	3.51959	0.298927	0.598452	5.14686	5.67588	11.4684	-1.43414	0.662096	-2.16607	0.0303062	0.151026	21827	15491	IL22RA2	FALSE	NO
vd2_Tororo_3339_peak_59364b	7.07331	1.4955	1.34891	7.62692	7.23617	134.673	0.544929	0.251571	2.1661	0.0303033	0.151026	39105	31101	EXOSC6	FALSE	NO
vd2_Jinja_1224_peak_126523a	4.81851	0.580231	0.921102	5.65842	6.26051	28.2172	-1.12347	0.518706	-2.16592	0.0303176	0.151071	21830	15494	THEMIS	FALSE	NO
vd2_Tororo_3339_peak_117741	2.97377	0.240231	0.506062	5.06451	5.51688	7.85588	-1.29473	0.597787	-2.16587	0.030321	0.151075	21832	15496	TMEM131L	FALSE	NO
vd2_Jinja_1225_peak_235444	4.7144	0.634798	0.867881	5.73711	6.15811	26.2529	-0.900524	0.415776	-2.16589	0.0303197	0.151075	21831	15495	HOXA13	FALSE	NO
vd2_Tororo_3349_peak_79732a	3.7428	0.62079	0.419651	5.71933	5.37938	13.3874	1.15799	0.534665	2.16583	0.0303241	0.151083	21833	15498	IKZF2	FALSE	NO
vd2_Jinja_1224_peak_134277b	5.70206	0.967966	1.11717	6.35145	6.6758	52.0583	-0.535512	0.24726	-2.16578	0.0303278	0.151095	39861	31818	HSPB1	FALSE	NO
vd2_Tororo_3339_peak_738b	8.55097	1.92149	1.78784	8.85644	8.4488	375.057	0.54327	0.250847	2.16574	0.030331	0.151097	39235	31230	NPHP4	FALSE	NO
vd2_Jinja_1224_peak_6509e	7.85209	1.58589	1.72757	7.87093	8.27293	231.055	-0.46099	0.212855	-2.16574	0.0303308	0.151097	46520	38489	CD53	FALSE	NO
vd2_Tororo_3349_peak_69531c	5.52751	1.06034	0.864436	6.56891	6.15023	46.1262	0.821064	0.37912	2.16571	0.0303332	0.151101	21837	15500	TAF1B	FALSE	NO
vd2_Tororo_3349_peak_96224	4.65843	0.863598	0.6205	6.14524	5.71309	25.2539	0.84254	0.389045	2.16566	0.030337	0.151101	21839	15501	FAIM	FALSE	NO
vd2_Jinja_1224_peak_116071	5.70019	0.882897	1.13354	6.20391	6.71794	51.9912	-0.811711	0.374806	-2.16568	0.0303354	0.151101	22163	15745	ZNF608	FALSE	NO
vd2_Jinja_1224_peak_33782a	6.43365	1.17339	1.31792	6.80972	7.15441	86.4415	-0.485519	0.224192	-2.16564	0.0303387	0.151101	44226	36172	RAP1B	FALSE	NO
vd2_Tororo_3339_peak_78858b	6.61778	1.37546	1.2028	7.30491	6.88289	98.2089	0.579171	0.267435	2.16565	0.0303377	0.151101	36346	28456	EMC10	FALSE	NO
vd2_Jinja_1224_peak_10125e	9.7167	2.16462	2.27044	9.60372	9.93889	841.429	-0.351976	0.162538	-2.1655	0.0303497	0.151143	58405	51056	IVNS1ABP	FALSE	NO
vd2_Jinja_1090_peak_26255	3.87145	0.447122	0.659545	5.42288	5.78082	14.636	-1.03995	0.480235	-2.16549	0.03035	0.151143	21843	15504	BEND7	FALSE	NO
vd2_Tororo_3339_peak_3352	3.71787	0.599264	0.371941	5.64759	5.30947	13.158	1.35113	0.623988	2.16531	0.030364	0.151181	21844	15505	THEMIS2	FALSE	NO
vd2_Jinja_1224_peak_113791e	4.57761	0.6303	0.82549	5.72516	6.07469	23.8779	-0.873745	0.40352	-2.1653	0.0303644	0.151181	21847	15507	F2RL1	FALSE	NO
vd2_Tororo_3339_peak_150557b	10.405	2.38429	2.46986	10.3031	10.579	1355.9	-0.281257	0.129892	-2.16531	0.0303642	0.151181	67397	60928	SMARCA2	FALSE	NO
vd2_Jinja_1224_peak_27159b	4.01286	0.469714	0.691544	5.46043	5.83685	16.1433	-1.11298	0.514007	-2.1653	0.0303646	0.151181	21848	15508	DDI1	FALSE	NO
vd2_Tororo_3339_peak_73699	4.55156	0.834027	0.518516	6.10123	5.5075	23.4507	1.15739	0.534513	2.16531	0.0303641	0.151181	21845	15506	DPP9	FALSE	NO
vd2_Tororo_3339_peak_64388a	6.93638	1.46405	1.30035	7.53809	7.11732	122.479	0.558447	0.25791	2.16528	0.0303661	0.151182	37991	30032	PIP4K2B	FALSE	NO
vd2_Jinja_1224_peak_81464a	3.9114	0.444949	0.671175	5.42308	5.79758	15.047	-1.1065	0.511025	-2.16525	0.0303685	0.151186	21850	15510	BZW1	FALSE	NO
vd2_Jinja_1224_peak_141708a	6.3532	1.12031	1.30662	6.69477	7.12633	81.7532	-0.585611	0.270477	-2.1651	0.0303801	0.151216	35858	27991	MCMDC2	FALSE	NO
vd2_Jinja_1128_peak_29807d	5.50444	0.875558	1.07457	6.17679	6.58082	45.3944	-0.707773	0.326899	-2.16511	0.0303791	0.151216	27648	20434	CASP1	FALSE	NO
vd2_Tororo_3339_peak_32814a	7.45851	1.60487	1.48862	7.92091	7.6015	175.888	0.392867	0.181452	2.16513	0.030378	0.151216	53602	45877	C12orf57	FALSE	NO
vd2_Jinja_1225_peak_73848b	4.22514	0.519592	0.733977	5.54318	5.91353	18.7023	-1.03863	0.47971	-2.16511	0.0303791	0.151216	21853	15513	SMIM2	FALSE	NO
vd2_Tororo_3339_peak_12890c	8.61952	1.94195	1.82453	8.91581	8.55731	393.309	0.457499	0.211318	2.16498	0.0303895	0.151256	46851	38816	CHIT1	FALSE	NO
vd2_Tororo_3349_peak_110621l	3.88495	0.665718	0.418499	5.79488	5.37709	14.7736	1.12116	0.517894	2.16485	0.0303991	0.151291	21857	15514	AC116366.3	FALSE	NO
vd2_Jinja_1224_peak_131340f	6.60146	1.22444	1.36032	6.92705	7.26614	97.1043	-0.507806	0.234569	-2.16485	0.0303991	0.151291	42212	34137	SNX13	FALSE	NO
vd2_Jinja_1224_peak_62448b	3.54709	0.335877	0.616799	5.21242	5.69812	11.6891	-1.15747	0.534685	-2.16478	0.0304046	0.151311	21858	15515	MYL12A	FALSE	NO
vd2_Jinja_1224_peak_77809c	8.09459	1.66167	1.7955	8.08395	8.47294	273.347	-0.452705	0.209128	-2.16473	0.0304084	0.151323	47332	39307	ZEB2	FALSE	NO
vd2_Jinja_1224_peak_101848h	6.06935	1.055	1.2214	6.54361	6.91929	67.1515	-0.585506	0.270481	-2.16468	0.0304121	0.151327	35868	28000	MFN1	FALSE	NO
vd2_Tororo_3349_peak_106315	3.23249	0.541883	0.273819	5.57965	5.11593	9.39886	1.40054	0.646994	2.16469	0.0304118	0.151327	21860	15516	SUB1	FALSE	NO
vd2_Tororo_3339_peak_90840	5.71994	1.11465	0.97316	6.67518	6.36154	52.7076	0.566955	0.261919	2.16462	0.0304167	0.151335	37322	29385	CAB39	FALSE	NO
vd2_Tororo_3339_peak_117498	3.79574	0.342648	0.685644	5.27028	5.81774	13.8877	-1.27022	0.586815	-2.16461	0.0304178	0.151335	21864	15518	ARHGAP10	FALSE	NO
vd2_Tororo_3349_peak_53219a	4.93005	0.938178	0.602488	6.30174	5.70303	30.4855	1.12515	0.519792	2.16462	0.0304166	0.151335	21862	15517	GLG1	FALSE	NO
vd2_Tororo_3339_peak_74581	6.1816	1.22617	1.01516	6.97237	6.4617	72.5851	0.90713	0.419099	2.16448	0.0304278	0.151378	21865	15519	TMED1	FALSE	NO
vd2_Jinja_1128_peak_10358	4.19463	0.417496	0.737824	5.34848	5.92651	18.3109	-1.31091	0.605667	-2.16441	0.0304325	0.151394	21866	15520	C1orf105	FALSE	NO
vd2_Jinja_1224_peak_143391a	4.21034	0.422384	0.767647	5.40657	5.96472	18.5114	-1.25298	0.578905	-2.1644	0.0304338	0.151394	21867	15521	UBR5	FALSE	NO
vd2_Tororo_3339_peak_74732b	5.55677	1.05309	0.874883	6.56637	6.16766	47.0711	0.854059	0.39461	2.16431	0.0304405	0.15142	21868	15523	ACP5	FALSE	NO
vd2_Jinja_1224_peak_109629a	8.58304	1.80476	1.94265	8.50158	8.91474	383.488	-0.441146	0.20383	-2.16429	0.0304422	0.151421	48498	40539	FNIP2	FALSE	NO
vd2_Jinja_1224_peak_140716	7.46999	1.61097	1.4782	7.94164	7.57266	177.292	0.475413	0.219664	2.16427	0.0304434	0.151421	45188	37136	CEBPD	FALSE	NO
vd2_Jinja_1224_peak_38518c	5.73092	0.956809	1.1333	6.33293	6.71237	53.1103	-0.572751	0.264651	-2.16418	0.0304509	0.151451	36880	28958	KATNAL1	FALSE	NO
vd2_Jinja_1128_peak_3340b	5.90914	0.93878	1.17754	6.31026	6.83207	60.0935	-0.855301	0.395213	-2.16415	0.0304527	0.151453	21872	15525	BMP8A	FALSE	NO
vd2_Tororo_3339_peak_5906	7.11814	1.30258	1.53203	7.13387	7.7233	138.923	-0.690636	0.319135	-2.16409	0.0304575	0.15146	28688	21351	FGGY	FALSE	NO
vd2_Jinja_1128_peak_13450	3.37109	0.318725	0.577803	5.18597	5.63051	10.3466	-1.11856	0.516873	-2.16408	0.030458	0.15146	21874	15526	BPNT1	FALSE	NO
vd2_Tororo_3339_peak_56360	4.80141	0.884481	0.707848	6.18471	5.85508	27.8848	0.717837	0.331706	2.16408	0.0304583	0.15146	27082	19924	ZC3H7A	FALSE	NO
vd2_Jinja_1224_peak_11944a	6.36583	1.16972	1.29312	6.79695	7.09241	82.4718	-0.443806	0.205087	-2.16399	0.030465	0.151485	48234	40259	FAM71A	FALSE	NO
vd2_Tororo_3349_peak_92022	3.21758	0.553036	0.277644	5.59198	5.1551	9.30223	1.28457	0.593622	2.16396	0.0304675	0.151485	21878	15527	CCR1	FALSE	NO
vd2_Jinja_1224_peak_106994e	4.55798	0.642266	0.827402	5.74236	6.0721	23.5553	-0.746169	0.344815	-2.16397	0.0304666	0.151485	25549	18609	PDLIM5	FALSE	NO
vd2_Tororo_3339_peak_77699	5.74243	1.11472	0.959499	6.68501	6.33614	53.5356	0.686231	0.317121	2.16394	0.0304689	0.151485	28954	21592	CXCL17	FALSE	NO
vd2_Jinja_1128_peak_147705c	5.67086	0.953509	1.10659	6.32481	6.65309	50.9448	-0.580331	0.268188	-2.1639	0.0304724	0.151496	36249	28368	TNFRSF10A	FALSE	NO
vd2_Jinja_1224_peak_88048	3.74432	0.401304	0.65256	5.35271	5.75878	13.4015	-1.04263	0.481861	-2.16375	0.0304835	0.151544	21881	15529	N6AMT1	FALSE	NO
vd2_Jinja_1224_peak_75660	3.29688	0.320468	0.55555	5.22607	5.59776	9.82786	-1.19188	0.550853	-2.16371	0.0304869	0.151548	21882	15530	RPL31	FALSE	NO
vd2_Jinja_1224_peak_40152b	5.00041	0.763663	0.938044	5.95554	6.28967	32.0091	-0.62321	0.288029	-2.1637	0.0304872	0.151548	33152	25481	KCNRG	FALSE	NO
vd2_Jinja_1224_peak_98112c	9.04724	1.96403	2.07082	8.98013	9.30974	529.041	-0.358141	0.165528	-2.16363	0.0304927	0.151564	57654	50227	SPICE1	FALSE	NO
vd2_Jinja_1224_peak_15449f	6.28152	1.14123	1.27268	6.73055	7.04228	77.7906	-0.452211	0.209009	-2.1636	0.0304954	0.151564	47383	39366	COMMD3-BMI1	FALSE	NO
vd2_Tororo_3339_peak_35508	4.84916	0.898361	0.713862	6.21183	5.86814	28.8233	0.7234	0.334352	2.16359	0.0304959	0.151564	26794	19656	SMUG1	FALSE	NO
vd2_Jinja_1128_peak_56811b	6.53448	1.15201	1.35868	6.76803	7.26377	92.6992	-0.679355	0.313992	-2.1636	0.0304947	0.151564	29376	21968	NDE1	FALSE	NO
vd2_Tororo_3289_peak_120280b	5.7401	1.13187	0.865074	6.7309	6.1714	53.4492	0.932086	0.430824	2.1635	0.030503	0.151566	21890	15537	CDKL4	FALSE	NO
vd2_Tororo_3349_peak_115584b	7.04333	1.47474	1.32662	7.58173	7.17713	131.903	0.658898	0.304553	2.16349	0.0305033	0.151566	30746	23217	HLA-F	FALSE	NO
vd2_Tororo_3349_peak_116954	4.80944	0.885257	0.683965	6.19362	5.81576	28.0405	0.82615	0.381859	2.16349	0.0305032	0.151566	21891	15538	TRERF1	FALSE	NO
vd2_Tororo_3349_peak_27161b	3.78271	0.632156	0.327861	5.74619	5.20255	13.7628	1.47118	0.679982	2.16356	0.0304983	0.151566	21888	15533	NECTIN1	FALSE	NO
vd2_Jinja_1224_peak_37690a	5.38158	0.827485	1.02323	6.0782	6.49038	41.6887	-0.82272	0.380267	-2.16353	0.0305004	0.151566	21889	15535	IL17D	FALSE	NO
vd2_Jinja_1136_peak_52672	2.99728	0.238587	0.489444	5.05988	5.49498	7.98495	-1.44914	0.669824	-2.16347	0.0305049	0.151567	21893	15539	SLITRK1	FALSE	NO
vd2_Jinja_1224_peak_62476l	7.45013	1.47794	1.60533	7.57417	7.92223	174.869	-0.438324	0.202607	-2.16342	0.0305091	0.151581	48779	40828	TGIF1	FALSE	NO
vd2_Tororo_3339_peak_99766	5.15826	0.977458	0.783182	6.37681	5.99642	35.7102	0.735636	0.34004	2.16338	0.0305121	0.151589	26104	19086	LRP5L	FALSE	NO
vd2_Jinja_1224_peak_79157b	4.65125	0.615343	0.858912	5.70413	6.13828	25.1284	-0.956625	0.442196	-2.16335	0.0305143	0.151593	21896	15541	ABCB11	FALSE	NO
vd2_Jinja_1136_peak_105598b	4.64433	0.650123	0.85357	5.75633	6.12449	25.0082	-0.747623	0.345605	-2.16323	0.0305236	0.151598	25470	18552	SF3B1	FALSE	NO
vd2_Tororo_3339_peak_113537	5.42876	1.03812	0.883417	6.50475	6.18338	43.0745	0.654249	0.30244	2.16323	0.0305232	0.151598	31053	23490	TBC1D14	FALSE	NO
vd2_Jinja_1224_peak_104827	3.48445	0.33469	0.599066	5.21025	5.66769	11.1924	-1.13729	0.525737	-2.16324	0.0305227	0.151598	21899	15543	KLHL5	FALSE	NO
vd2_Jinja_1224_peak_142478a	4.91107	0.744815	0.91251	5.92303	6.23605	30.0869	-0.649913	0.300431	-2.16327	0.0305204	0.151598	31351	23793	CA13	FALSE	NO
vd2_Tororo_3339_peak_26082	3.82572	0.651852	0.412018	5.76415	5.37679	14.1794	1.17816	0.544627	2.16325	0.030522	0.151598	21898	15542	PRDM11	FALSE	NO
vd2_Tororo_3339_peak_33857	3.34582	0.520412	0.335398	5.50799	5.25057	10.167	1.31896	0.609717	2.16324	0.0305228	0.151598	21900	15544	KRAS	FALSE	NO
vd2_Jinja_1224_peak_111304	5.65644	0.878613	1.12302	6.19456	6.69201	50.4379	-0.795881	0.36792	-2.16319	0.0305263	0.151605	22887	16349	AMACR	FALSE	NO
vd2_Jinja_1224_peak_7214a	5.04548	0.771647	0.950993	5.97055	6.31655	33.0247	-0.639183	0.295485	-2.16317	0.0305284	0.151606	32102	24507	FAM72B	FALSE	NO
vd2_Tororo_3345_peak_332800	2.95071	0.47018	0.230546	5.46705	5.07964	7.73127	1.59529	0.737484	2.16315	0.0305295	0.151606	21905	15547	GMPR	FALSE	NO
vd2_Tororo_3349_peak_3650	5.48375	1.06297	0.879255	6.5577	6.18038	44.7481	0.688859	0.318459	2.1631	0.0305333	0.151608	28791	21450	STIL	FALSE	NO
vd2_Jinja_1128_peak_77033	4.42707	0.549785	0.794972	5.59752	6.02211	21.5121	-1.02457	0.473651	-2.16313	0.0305314	0.151608	21906	15548	TRIB2	FALSE	NO
vd2_Jinja_1225_peak_201202	3.34211	0.339915	0.560122	5.25752	5.60445	10.1409	-1.13555	0.524966	-2.16309	0.0305341	0.151608	21908	15550	HPF1	FALSE	NO
vd2_Tororo_3349_peak_33014b	6.50326	1.33239	1.19587	7.19585	6.85692	90.7147	0.521125	0.240924	2.16302	0.0305393	0.151623	41081	33023	ATP2B1	FALSE	NO
vd2_Tororo_3339_peak_94984b	9.24907	2.12876	2.02307	9.49182	9.16113	608.481	0.385436	0.178194	2.16302	0.0305399	0.151623	54422	46741	ACOT8	FALSE	NO
vd2_Tororo_3339_peak_28201	4.04449	0.711569	0.501281	5.86126	5.50988	16.5011	0.895556	0.414036	2.16299	0.0305417	0.151625	21911	15551	GAL	FALSE	NO
vd2_Tororo_3339_peak_65352l	5.21483	0.990914	0.807393	6.40441	6.03972	37.1382	0.678728	0.313794	2.16297	0.0305433	0.151626	29419	22006	FMNL1	FALSE	NO
vd2_Jinja_1128_peak_78702e	3.95312	0.489525	0.682121	5.49105	5.81095	15.4885	-0.931518	0.430704	-2.16278	0.0305583	0.151666	21917	15555	PKDCC	FALSE	NO
vd2_Tororo_3289_peak_133420	4.38992	0.768666	0.536109	5.99134	5.56573	20.9651	1.11876	0.517277	2.16278	0.0305583	0.151666	21916	15554	SLC39A10	FALSE	NO
vd2_Tororo_3339_peak_105787d	7.98289	1.75978	1.63529	8.36809	8.00762	252.982	0.42986	0.198752	2.1628	0.0305564	0.151666	49640	41730	DHX30	FALSE	NO
vd2_Jinja_1225_peak_35167b	5.0016	0.740489	0.931137	5.91376	6.28691	32.0355	-0.793779	0.367014	-2.1628	0.0305565	0.151666	22991	16423	CSTF2T	FALSE	NO
vd2_Tororo_3339_peak_69190a	8.77386	1.99348	1.85695	9.07313	8.65596	437.72	0.496999	0.229792	2.16282	0.0305549	0.151666	43203	35139	ARL16	FALSE	NO
vd2_Jinja_1224_peak_100279b	7.24259	1.42364	1.54431	7.4289	7.75157	151.439	-0.383151	0.177166	-2.16267	0.0305664	0.151693	54686	47024	TSC22D2	FALSE	NO
vd2_Jinja_1224_peak_147117e	7.71664	1.56312	1.68053	7.80597	8.1359	210.349	-0.39996	0.184936	-2.16269	0.0305652	0.151693	52849	45082	DDX58	FALSE	NO
vd2_Jinja_1136_peak_125179	4.7032	0.660693	0.856948	5.77191	6.14023	26.0498	-0.824955	0.381463	-2.16261	0.0305713	0.15171	21920	15557	CHMP2B	FALSE	NO
vd2_Jinja_1224_peak_99323	3.455	0.353276	0.578865	5.28138	5.63718	10.9663	-1.14665	0.530231	-2.16255	0.0305758	0.151718	21922	15558	MRPL3	FALSE	NO
vd2_Jinja_1224_peak_45137j	5.43235	0.905045	1.0423	6.22174	6.50745	43.1819	-0.509941	0.235804	-2.16257	0.0305746	0.151718	42015	33925	ZFP36L1	FALSE	NO
vd2_Jinja_1225_peak_24809	3.28191	0.316913	0.554988	5.22066	5.59618	9.72641	-1.18817	0.549436	-2.16253	0.0305777	0.151721	21923	15559	MARK1	FALSE	NO
vd2_Jinja_1224_peak_105845d	8.26016	1.73398	1.83574	8.29112	8.59127	306.589	-0.346187	0.160089	-2.16247	0.030582	0.151735	59117	51812	GRSF1	FALSE	NO
vd2_Tororo_3339_peak_12822a	5.49719	1.05335	0.891214	6.54437	6.19875	45.1668	0.682796	0.315754	2.16243	0.0305848	0.151743	29139	21756	SYT2	FALSE	NO
vd2_Tororo_3339_peak_50129e	6.77577	1.40277	1.29849	7.37312	7.10518	109.574	0.386658	0.178809	2.1624	0.0305871	0.151746	54286	46591	KLF13	FALSE	NO
vd2_Tororo_3339_peak_77070d	5.60826	1.07602	0.911335	6.60189	6.2372	48.7816	0.759042	0.35102	2.16239	0.0305882	0.151746	24863	18003	RINL	FALSE	NO
vd2_Jinja_1224_peak_44074b	4.93438	0.729313	0.915715	5.8983	6.24987	30.5771	-0.79111	0.365859	-2.16234	0.0305923	0.151759	23115	16534	ATG14	FALSE	NO
vd2_Jinja_1224_peak_78379	4.15868	0.533012	0.731118	5.55716	5.90167	17.8602	-0.877275	0.405711	-2.16231	0.0305941	0.151761	21929	15560	WDSUB1	FALSE	NO
vd2_Tororo_3289_peak_200021	4.12938	0.724577	0.520572	5.89024	5.53855	17.5012	0.901608	0.41699	2.16218	0.0306043	0.151805	21930	15561	HGNC:24955	FALSE	NO
vd2_Jinja_1224_peak_46091c	4.94445	0.720985	0.933291	5.88629	6.27872	30.7913	-0.697708	0.32269	-2.16216	0.030606	0.151806	28257	20986	PTPN21	FALSE	NO
vd2_Tororo_3339_peak_4149	3.17675	0.521662	0.295245	5.54555	5.18844	9.04269	1.28704	0.595308	2.16197	0.0306203	0.15184	21936	15565	AGO1	FALSE	NO
vd2_Jinja_1224_peak_75809c	4.54372	0.537712	0.844312	5.57304	6.1105	23.3236	-1.12793	0.521708	-2.162	0.0306182	0.15184	21934	15563	IL1RL2	FALSE	NO
vd2_Jinja_1224_peak_127930c	6.99661	1.31788	1.48569	7.16341	7.59215	127.699	-0.536811	0.248297	-2.16197	0.0306202	0.15184	39753	31713	TXLNB	FALSE	NO
vd2_Jinja_1224_peak_44169a	5.04171	0.672051	0.972452	5.81823	6.36038	32.9388	-0.952467	0.440557	-2.16196	0.0306213	0.15184	21937	15566	ACTR10	FALSE	NO
vd2_Tororo_3339_peak_52679	8.4009	1.87792	1.75479	8.72307	8.35154	338.005	0.481453	0.222687	2.16202	0.0306165	0.15184	44598	36542	TLE3	FALSE	NO
vd2_Tororo_3339_peak_61065a	7.78427	1.71096	1.54101	8.22815	7.75024	220.444	0.566602	0.26207	2.16202	0.0306165	0.15184	37347	29402	ANKRD11	FALSE	NO
vd2_Jinja_1224_peak_83290b	6.97375	1.32382	1.47358	7.17555	7.56108	125.692	-0.501751	0.232085	-2.16192	0.030624	0.151847	42762	34698	ITM2C	FALSE	NO
vd2_Jinja_1224_peak_6268g	5.95633	1.03626	1.18664	6.50079	6.83456	62.0918	-0.517237	0.239253	-2.16188	0.0306272	0.151856	41391	33322	PRPF38B	FALSE	NO
vd2_Tororo_3349_peak_136855	8.05017	1.77457	1.64771	8.41511	8.04159	265.059	0.503075	0.232706	2.16185	0.0306298	0.151862	42646	34569	ST3GAL1	FALSE	NO
vd2_Tororo_3349_peak_70923	5.32308	1.00167	0.802805	6.44764	6.03075	40.0319	0.888696	0.411095	2.16178	0.0306355	0.151876	21942	15569	CRIM1	FALSE	NO
vd2_Jinja_1224_peak_139172c	5.87037	1.02116	1.15958	6.46477	6.7721	58.5	-0.518837	0.240004	-2.16178	0.0306348	0.151876	41262	33197	LONRF1	FALSE	NO
vd2_Tororo_3349_peak_32954b	7.97053	1.7529	1.60911	8.35327	7.93338	250.824	0.569777	0.263574	2.16174	0.0306386	0.151885	37099	29164	DUSP6	FALSE	NO
vd2_Jinja_1128_peak_130760	4.11994	0.478712	0.724934	5.47595	5.89613	17.387	-1.05399	0.487579	-2.16169	0.0306421	0.151895	21944	15571	SMAP1	FALSE	NO
vd2_Tororo_3339_peak_153183c	4.39865	0.77332	0.570524	5.98547	5.62647	21.0924	0.974828	0.450969	2.16163	0.0306465	0.15191	21945	15572	SUSD3	FALSE	NO
vd2_Tororo_3349_peak_110999	3.01479	0.500534	0.273703	5.50962	5.15563	8.08243	1.23163	0.569789	2.16156	0.0306521	0.151931	21946	15574	PKD2L2	FALSE	NO
vd2_Jinja_1224_peak_77647a	5.60414	0.875212	1.09346	6.17426	6.6384	48.6425	-0.821324	0.379987	-2.16145	0.0306604	0.151957	21948	15576	GTDC1	FALSE	NO
vd2_Tororo_3349_peak_36022	5.55683	1.07773	0.906433	6.59767	6.22502	47.0729	0.661151	0.305885	2.16144	0.0306615	0.151957	30583	23062	TNFRSF19	FALSE	NO
vd2_Jinja_1224_peak_39235r	6.838	1.30891	1.4242	7.13235	7.42935	114.405	-0.419448	0.194057	-2.16147	0.030659	0.151957	50712	42841	RGCC	FALSE	NO
vd2_Tororo_3339_peak_150128b	5.57923	1.07818	0.918793	6.59435	6.25482	47.8097	0.668644	0.309356	2.16141	0.030664	0.15196	30074	22589	ZC3H3	FALSE	NO
vd2_Jinja_1224_peak_33569d	9.61972	2.15335	2.23216	9.56774	9.81683	786.728	-0.264325	0.122294	-2.16139	0.0306649	0.15196	69638	63417	CAND1	FALSE	NO
vd2_Jinja_1224_peak_16179a	4.53819	0.627137	0.818401	5.71966	6.0585	23.2344	-0.782432	0.362013	-2.16134	0.0306692	0.151967	23611	16949	LYZL2	FALSE	NO
vd2_Tororo_3339_peak_58208c	7.57676	1.64113	1.50725	8.02637	7.65264	190.911	0.490066	0.22674	2.16136	0.0306679	0.151967	43807	35738	CYLD	FALSE	NO
vd2_Jinja_1128_peak_58518e	4.35385	0.589486	0.778437	5.65205	5.98195	20.4475	-0.777328	0.35966	-2.16129	0.030673	0.151979	23899	17193	SLC12A3	FALSE	NO
vd2_Jinja_1136_peak_121502	4.291	0.548266	0.770579	5.59231	5.96497	19.5758	-0.922405	0.426801	-2.16121	0.0306793	0.151997	21955	15581	CMC1	FALSE	NO
vd2_Jinja_1224_peak_42853c	4.92942	0.673676	0.942243	5.80758	6.29995	30.4723	-0.888041	0.410901	-2.16121	0.0306795	0.151997	21956	15582	REC8	FALSE	NO
vd2_Jinja_1224_peak_45971c	5.38709	0.820589	1.04932	6.07824	6.52438	41.8482	-0.767416	0.355096	-2.16115	0.030684	0.152013	24433	17637	STON2	FALSE	NO
vd2_Tororo_3339_peak_75436d	6.8101	1.41451	1.22867	7.42591	6.94349	112.214	0.746318	0.345349	2.16106	0.030691	0.152041	25542	18605	KLF2	FALSE	NO
vd2_Tororo_3339_peak_22787a	6.77872	1.4201	1.20768	7.43162	6.90283	109.799	0.735233	0.340223	2.16103	0.0306926	0.152042	26127	19105	FAM53B	FALSE	NO
vd2_Tororo_3339_peak_81966a	6.14477	1.23363	1.10055	6.94896	6.63743	70.7557	0.470354	0.217655	2.16101	0.0306946	0.152045	45656	37607	CDKL4	FALSE	NO
vd2_Jinja_1136_peak_137912	4.05367	0.48381	0.710744	5.48895	5.8606	16.6064	-0.99351	0.45975	-2.16098	0.0306971	0.15205	21961	15585	TSPAN5	FALSE	NO
vd2_Tororo_3339_peak_78588b	7.8241	1.70984	1.58836	8.22388	7.87474	226.616	0.456778	0.211378	2.16095	0.0306992	0.152054	46929	38896	SNRNP70	FALSE	NO
vd2_Tororo_3349_peak_42459a	4.78301	0.860776	0.677473	6.15824	5.79889	27.5314	0.911705	0.421914	2.16088	0.0307048	0.152061	21965	15589	ZFP36L1	FALSE	NO
vd2_Tororo_3349_peak_55129c	4.77407	0.870495	0.704954	6.16008	5.84969	27.3615	0.702484	0.325091	2.16089	0.030704	0.152061	27959	20698	VAMP2	FALSE	NO
vd2_Tororo_3339_peak_95114	5.99791	1.18202	0.98821	6.85478	6.40295	63.9074	0.816922	0.378046	2.16091	0.0307027	0.152061	21963	15587	ZMYND8	FALSE	NO
vd2_Tororo_3339_peak_21888d	6.51112	1.33213	1.20238	7.19538	6.87291	91.2103	0.507024	0.23464	2.16086	0.0307063	0.152061	42280	34203	SMNDC1	FALSE	NO
vd2_Tororo_3289_peak_128784	4.7008	0.853676	0.687011	6.1275	5.8157	26.0066	0.73453	0.339936	2.16079	0.0307117	0.152066	26170	19143	ZEB2	FALSE	NO
vd2_Jinja_1128_peak_85756c	7.33424	1.02573	1.65748	6.58126	8.08442	161.371	-1.66227	0.769277	-2.16082	0.0307091	0.152066	21967	15591	PLEKHA3	FALSE	NO
vd2_Tororo_3339_peak_47477b	6.36079	1.26811	1.09997	7.07222	6.63928	82.1844	0.818476	0.378787	2.16078	0.0307122	0.152066	21969	15593	RPS6KA5	FALSE	NO
vd2_Tororo_3339_peak_79411c	8.46267	1.90067	1.78246	8.78709	8.4342	352.792	0.395751	0.183152	2.16077	0.030713	0.152066	53275	45519	U2AF2	FALSE	NO
vd2_Jinja_1224_peak_13556b	7.22256	1.41971	1.5366	7.41826	7.73048	149.351	-0.395078	0.182848	-2.1607	0.0307188	0.152088	53359	45626	CEP170	FALSE	NO
vd2_Tororo_3339_peak_53492b	6.2338	1.25653	1.09213	7.01543	6.62283	75.2595	0.647038	0.299464	2.16066	0.0307219	0.152097	31549	23988	TBC1D2B	FALSE	NO
vd2_Jinja_1224_peak_114219b	9.37684	2.0467	2.17557	9.23579	9.63845	664.83	-0.422166	0.195402	-2.1605	0.0307342	0.152151	50408	42522	COX7C	FALSE	NO
vd2_Jinja_1224_peak_103894b	5.72816	1.15009	0.878979	6.75442	6.19472	53.009	0.835257	0.386611	2.16046	0.0307371	0.152151	21974	15594	RAB28	FALSE	NO
vd2_Jinja_1128_peak_111020b	4.51793	0.624472	0.820932	5.71426	6.0591	22.9104	-0.780733	0.361373	-2.16046	0.0307371	0.152151	23715	17037	ARAP2	FALSE	NO
vd2_Jinja_1225_peak_82057	3.54016	0.354946	0.615771	5.23934	5.69398	11.6331	-1.02496	0.474427	-2.16041	0.0307408	0.152163	21976	15595	KTN1	FALSE	NO
vd2_Tororo_3349_peak_79395d	5.04625	0.954355	0.744874	6.32579	5.92902	33.0426	0.764698	0.353985	2.16026	0.0307529	0.152214	24548	17739	CPO	FALSE	NO
vd2_Tororo_3339_peak_32703d	8.72367	1.96949	1.87894	8.99612	8.72098	422.753	0.298537	0.138196	2.16024	0.0307539	0.152214	65101	58356	MRPL51	FALSE	NO
vd2_Tororo_3339_peak_155245	6.33034	1.29691	1.07082	7.11496	6.58915	80.4679	0.775641	0.359068	2.16015	0.0307608	0.152234	23985	17272	PTGES2	FALSE	NO
vd2_Tororo_3349_peak_16934	2.89371	0.453371	0.251306	5.43735	5.12033	7.43177	1.36111	0.630098	2.16015	0.0307608	0.152234	21980	15598	VPS26A	FALSE	NO
vd2_Jinja_1090_peak_183251a	5.23222	0.802156	0.99335	6.03516	6.41069	37.5884	-0.753626	0.348891	-2.16006	0.0307676	0.152259	25130	18236	CD47	FALSE	NO
vd2_Tororo_3339_peak_22774d	6.48428	1.32419	1.19076	7.1781	6.84449	89.529	0.514332	0.238111	2.16005	0.0307686	0.152259	41614	33547	FAM53B	FALSE	NO
vd2_Tororo_3339_peak_154539c	7.24461	1.54821	1.41362	7.76298	7.40448	151.651	0.441307	0.204308	2.16001	0.0307716	0.152267	48484	40527	GSN	FALSE	NO
vd2_Jinja_1128_peak_64157	4.1063	0.512133	0.72178	5.52531	5.88488	17.2234	-0.925585	0.428543	-2.15984	0.0307849	0.152325	21984	15601	STH	FALSE	NO
vd2_Tororo_3339_peak_61610	3.77285	0.651374	0.344097	5.76772	5.26854	13.6691	1.3494	0.624781	2.1598	0.030788	0.152334	21985	15602	RAP1GAP2	FALSE	NO
vd2_Tororo_3349_peak_103615d	8.6562	1.95985	1.82549	8.969	8.56213	403.436	0.477486	0.221086	2.15973	0.0307939	0.152349	44973	36909	TNIP3	FALSE	NO
vd2_Jinja_1224_peak_131089c	7.66079	1.53822	1.66712	7.73745	8.09852	202.361	-0.440287	0.203861	-2.15974	0.0307925	0.152349	48574	40618	NDUFA4	FALSE	NO
vd2_Jinja_1224_peak_72769e	5.73487	0.963428	1.12231	6.3455	6.69238	53.2558	-0.613468	0.284074	-2.15954	0.0308084	0.152414	33840	26124	ZFP36L2	FALSE	NO
vd2_Tororo_3339_peak_101618a	8.31862	1.84596	1.69469	8.63656	8.17749	319.268	0.663651	0.307317	2.1595	0.0308117	0.152423	30409	22896	CCDC134	FALSE	NO
vd2_Tororo_3349_peak_73164	3.92966	0.669105	0.447999	5.8002	5.42673	15.2386	1.08522	0.502553	2.15942	0.0308179	0.152434	21991	15605	BOLA3	FALSE	NO
vd2_Jinja_1128_peak_138154b	3.98537	0.501198	0.690798	5.50709	5.82688	15.8385	-0.884225	0.409469	-2.15944	0.0308159	0.152434	21990	15603	ARL4A	FALSE	NO
vd2_Jinja_1224_peak_19549c	8.7454	1.87847	1.9789	8.71979	9.02533	429.167	-0.340015	0.157457	-2.15941	0.030818	0.152434	59910	52679	EXOC6	FALSE	NO
vd2_Tororo_3289_peak_77822	3.57644	0.616951	0.388338	5.69495	5.32951	11.9293	0.963288	0.44612	2.15926	0.0308302	0.152487	21993	15606	NUDT14	FALSE	NO
vd2_Jinja_1224_peak_137055	3.57487	0.341113	0.622612	5.2198	5.70826	11.9163	-1.1579	0.53627	-2.15917	0.030837	0.152514	21994	15608	EXOC4	FALSE	NO
vd2_Tororo_3339_peak_4355a	5.58359	1.08855	0.909815	6.61473	6.24072	47.9544	0.621482	0.287843	2.1591	0.0308424	0.152522	33279	25594	MYCBP	FALSE	NO
vd2_Tororo_3289_peak_230398	4.49788	0.615254	0.803949	5.69942	6.03414	22.5942	-0.851909	0.394567	-2.1591	0.0308426	0.152522	21996	15611	GIMAP5	FALSE	NO
vd2_Tororo_3339_peak_31169	5.27554	0.995283	0.821663	6.42188	6.0667	38.7343	0.738945	0.34225	2.15908	0.0308442	0.152522	25936	18939	SORL1	FALSE	NO
vd2_Tororo_3339_peak_96254	6.1185	1.23013	1.02607	6.95468	6.4858	69.4786	0.754871	0.349624	2.15909	0.0308431	0.152522	25069	18186	ADRM1	FALSE	NO
vd2_Jinja_1224_peak_135817d	7.38238	1.46984	1.58101	7.55069	7.85371	166.847	-0.382549	0.177185	-2.15903	0.0308476	0.152526	54753	47103	THAP5	FALSE	NO
vd2_Jinja_1225_peak_261060	3.71547	0.421203	0.631918	5.38528	5.72613	13.1361	-1.05814	0.490106	-2.15899	0.0308507	0.152526	22001	15615	KIAA2026	FALSE	NO
vd2_Tororo_3339_peak_57579a	8.4071	1.88483	1.71804	8.7475	8.24802	339.461	0.628092	0.29092	2.15899	0.0308509	0.152526	32831	25191	ITGAL	FALSE	NO
vd2_Tororo_3339_peak_58432e	5.15524	0.983565	0.782529	6.38564	5.99502	35.6355	0.669496	0.310099	2.15897	0.0308521	0.152526	30028	22546	NLRC5	FALSE	NO
vd2_Jinja_1136_peak_82126	3.564	0.378188	0.604422	5.31602	5.67969	11.8269	-1.10904	0.513678	-2.15902	0.0308484	0.152526	22000	15614	SLC14A2	FALSE	NO
vd2_Jinja_1090_peak_74150	3.63388	0.402433	0.612483	5.35373	5.69628	12.4139	-1.05113	0.48688	-2.1589	0.0308579	0.152548	22004	15617	DIAPH3	FALSE	NO
vd2_Jinja_1224_peak_31081d	7.69301	1.5682	1.66853	7.81877	8.10078	206.931	-0.343132	0.158946	-2.1588	0.0308655	0.152564	59513	52253	KRAS	FALSE	NO
vd2_Tororo_3289_peak_55023	4.04653	0.705061	0.473222	5.85976	5.46654	16.5244	1.0092	0.467481	2.1588	0.0308654	0.152564	22006	15620	TNS2	FALSE	NO
vd2_Tororo_3339_peak_66362a	4.53234	0.816422	0.645576	6.05185	5.74625	23.1404	0.72501	0.335836	2.15882	0.030864	0.152564	26700	19577	TRIM25	FALSE	NO
vd2_Jinja_1128_peak_137750	3.1965	0.320807	0.53256	5.22357	5.55693	9.16735	-1.13225	0.524503	-2.15872	0.030872	0.15259	22008	15621	RAC1	FALSE	NO
vd2_Tororo_3349_peak_69637	4.01443	0.687956	0.468976	5.8322	5.46009	16.1609	1.08157	0.501037	2.15867	0.0308761	0.152601	22009	15622	ODC1	FALSE	NO
vd2_Jinja_1090_peak_88830	5.07076	0.760051	0.948254	5.9493	6.32184	33.6087	-0.77147	0.357385	-2.15865	0.0308771	0.152601	24207	17453	TMCO5A	FALSE	NO
vd2_Tororo_3349_peak_42452b	6.80213	1.42404	1.26691	7.43158	7.03252	111.595	0.543413	0.251741	2.15862	0.0308797	0.152607	39225	31220	ZFP36L1	FALSE	NO
vd2_Tororo_3349_peak_58648	3.52302	0.594131	0.391961	5.66078	5.33747	11.4957	1.04121	0.482385	2.15846	0.0308924	0.152663	22012	15625	PPM1D	FALSE	NO
vd2_Tororo_3349_peak_107429	5.42042	1.0362	0.884862	6.50006	6.18575	42.826	0.62106	0.287737	2.15843	0.0308948	0.152668	33307	25618	RAB3C	FALSE	NO
vd2_Tororo_3339_peak_139029b	8.54273	1.91955	1.80412	8.84726	8.49674	372.923	0.43957	0.203655	2.1584	0.0308966	0.15267	48653	40693	DDC	FALSE	NO
vd2_Jinja_1224_peak_76521a	6.24904	1.12985	1.26403	6.70457	7.0216	76.0587	-0.457977	0.212192	-2.15832	0.0309031	0.152695	46812	38777	CBWD2	FALSE	NO
vd2_Jinja_1225_peak_265338a	4.56231	0.583524	0.830228	5.65439	6.08641	23.6261	-1.00251	0.464491	-2.15829	0.0309053	0.152699	22016	15629	TLE1	FALSE	NO
vd2_Tororo_3339_peak_57825b	7.87159	1.72538	1.6092	8.26591	7.93432	234.198	0.396918	0.18391	2.15821	0.0309112	0.152721	53164	45414	ZNF720	FALSE	NO
vd2_Tororo_3339_peak_78521	4.99057	0.938392	0.738768	6.29346	5.91441	31.7915	0.735164	0.340639	2.15819	0.030913	0.152723	26134	19112	BCAT2	FALSE	NO
vd2_Jinja_1090_peak_101261e	5.87598	0.991846	1.16431	6.4092	6.7884	58.7281	-0.645579	0.299135	-2.15815	0.0309158	0.15273	31654	24086	CHD9	FALSE	NO
vd2_Tororo_3349_peak_30593c	7.13204	1.50719	1.37421	7.65883	7.2978	140.267	0.539135	0.249819	2.1581	0.0309199	0.152743	39567	31535	AMIGO2	FALSE	NO
vd2_Tororo_3349_peak_16884	3.95418	0.685523	0.443531	5.82783	5.41903	15.4999	1.0915	0.505786	2.15802	0.0309262	0.15276	22022	15632	TET1	FALSE	NO
vd2_Jinja_1224_peak_36106b	5.20577	0.752047	1.01284	5.95227	6.44499	36.9056	-0.819894	0.379926	-2.15804	0.030925	0.15276	22021	15631	BTBD11	FALSE	NO
vd2_Tororo_3349_peak_1604	3.63994	0.615422	0.369394	5.70508	5.30119	12.4661	1.17606	0.545008	2.15788	0.0309369	0.152778	22026	15636	HNRNPR	FALSE	NO
vd2_Tororo_3349_peak_2329	6.09697	1.22186	1.08257	6.92095	6.59736	68.4497	0.504984	0.234022	2.15785	0.0309394	0.152778	42474	34393	OPRD1	FALSE	NO
vd2_Tororo_3339_peak_4459a	7.58055	1.63648	1.53156	8.01071	7.71666	191.413	0.374586	0.173589	2.15789	0.0309367	0.152778	55633	48058	OXCT2	FALSE	NO
vd2_Tororo_3349_peak_70521a	6.35836	1.24711	1.02411	7.02531	6.48846	82.0459	1.06378	0.492995	2.1578	0.0309437	0.152778	22032	15640	ZNF513	FALSE	NO
vd2_Jinja_1224_peak_74568a	6.0512	1.07162	1.21075	6.57319	6.89305	66.3121	-0.476614	0.220875	-2.15784	0.03094	0.152778	45058	37000	EXOC6B	FALSE	NO
vd2_Jinja_1128_peak_102961	3.3963	0.350037	0.563133	5.27391	5.61429	10.529	-1.12801	0.522728	-2.15793	0.0309331	0.152778	22023	15633	SHQ1	FALSE	NO
vd2_Tororo_3339_peak_128589f	5.14914	0.985132	0.767059	6.38626	5.97546	35.485	0.703188	0.325878	2.15783	0.0309412	0.152778	27919	20665	PPP1R18	FALSE	NO
vd2_Jinja_1224_peak_144529e	6.77155	1.26604	1.41501	7.03163	7.40479	109.255	-0.503191	0.233196	-2.15781	0.0309428	0.152778	42633	34556	FAM84B	FALSE	NO
vd2_Tororo_3345_peak_419657	3.48607	0.602738	0.281044	5.68221	5.12801	11.205	1.37394	0.636702	2.15791	0.030935	0.152778	22024	15634	DDX31	FALSE	NO
vd2_Jinja_1224_peak_23102g	4.90142	0.740963	0.907492	5.91218	6.2311	29.8865	-0.694853	0.32201	-2.15786	0.0309387	0.152778	28429	21133	SOX6	FALSE	NO
vd2_Tororo_3339_peak_19723b	5.63527	1.10483	0.932569	6.64908	6.28174	49.7033	0.587764	0.272407	2.15767	0.0309535	0.152819	35694	27852	FUT11	FALSE	NO
vd2_Jinja_1224_peak_65624	3.96815	0.436285	0.685065	5.40269	5.82669	15.6506	-1.16085	0.538017	-2.15764	0.0309556	0.152822	22034	15641	MBP	FALSE	NO
vd2_Tororo_3349_peak_139814d	4.95792	0.933319	0.731931	6.28188	5.90018	31.08	0.706846	0.327613	2.15756	0.030962	0.15284	27697	20474	AGTPBP1	FALSE	NO
vd2_Jinja_1136_peak_52163	5.54534	0.809455	1.08688	6.0657	6.62228	46.6997	-0.943462	0.437278	-2.15758	0.0309607	0.15284	22035	15643	KLF12	FALSE	NO
vd2_Tororo_3349_peak_68055	6.05927	1.19121	1.03661	6.87637	6.49735	66.6839	0.734198	0.340307	2.15746	0.0309702	0.152874	26195	19167	DHX34	FALSE	NO
vd2_Jinja_1128_peak_17903	4.61293	0.652671	0.836022	5.75838	6.09424	24.4699	-0.764911	0.35455	-2.15742	0.0309733	0.152882	24535	17727	CCNY	FALSE	NO
vd2_Jinja_1128_peak_67027	4.035	0.455493	0.708264	5.44093	5.86313	16.3929	-1.10451	0.511969	-2.15738	0.0309758	0.152888	22039	15645	ARL16	FALSE	NO
vd2_Tororo_3339_peak_15406	5.21763	0.977586	0.822571	6.38321	6.06223	37.2103	0.682576	0.316415	2.15722	0.0309887	0.15294	29157	21770	LGALS8	FALSE	NO
vd2_Jinja_1224_peak_132694c	7.56214	1.51028	1.63971	7.66241	8.01873	188.987	-0.420977	0.195149	-2.15721	0.0309894	0.15294	50536	42653	ELMO1	FALSE	NO
vd2_Jinja_1224_peak_9972c	8.39744	1.7874	1.86961	8.44712	8.6925	337.194	-0.280397	0.129983	-2.15719	0.0309909	0.152941	67522	61062	TSEN15	FALSE	NO
vd2_Jinja_1224_peak_65236	4.66056	0.603258	0.843425	5.68258	6.12634	25.2911	-1.00279	0.46487	-2.15714	0.0309945	0.152952	22043	15646	CD226	FALSE	NO
vd2_Tororo_3339_peak_61901a	5.79196	1.13591	1.00262	6.71798	6.42418	55.4055	0.493358	0.228715	2.15709	0.030999	0.15296	43517	35438	ENO3	FALSE	NO
vd2_Jinja_1128_peak_94166	4.38305	0.562419	0.786467	5.61631	5.9993	20.8656	-0.947955	0.439459	-2.1571	0.0309982	0.15296	22044	15647	IL10RB	FALSE	NO
vd2_Tororo_3339_peak_28995	3.25407	0.547361	0.292441	5.58712	5.14382	9.54054	1.28778	0.597041	2.15693	0.0310112	0.152999	22046	15648	MYO7A	FALSE	NO
vd2_Tororo_3348_peak_70808	4.32109	0.74478	0.5151	5.94779	5.53461	19.9884	1.10578	0.512672	2.1569	0.0310138	0.152999	22050	15651	HMGA2	FALSE	NO
vd2_Tororo_3349_peak_37453a	5.5952	1.0882	0.905885	6.62089	6.22791	48.3418	0.700173	0.324618	2.15691	0.0310124	0.152999	28118	20862	LRRC63	FALSE	NO
vd2_Jinja_1128_peak_47953	4.16013	0.500803	0.746727	5.51172	5.92342	17.8783	-0.97568	0.452352	-2.1569	0.0310131	0.152999	22049	15650	TTC9	FALSE	NO
vd2_Tororo_3339_peak_55645b	9.37775	2.16865	2.06204	9.61667	9.28246	665.247	0.367521	0.170391	2.15693	0.0310113	0.152999	56482	48961	ZSCAN32	FALSE	NO
vd2_Tororo_3339_peak_50596	6.11782	1.22405	1.09211	6.92637	6.61963	69.4458	0.498442	0.2311	2.15683	0.0310191	0.153018	43054	34997	C15orf62	FALSE	NO
vd2_Tororo_3339_peak_54889	5.5911	1.07623	0.93196	6.59286	6.27695	48.2047	0.637339	0.295502	2.1568	0.031021	0.15302	32213	24611	RHBDF1	FALSE	NO
vd2_Tororo_3339_peak_128152a	6.99375	1.47375	1.3293	7.56589	7.1862	127.446	0.526944	0.244321	2.15677	0.0310239	0.153028	40571	32523	BTN3A2	FALSE	NO
vd2_Jinja_1224_peak_114412c	7.50424	1.4718	1.6303	7.56217	7.99267	181.552	-0.506827	0.234996	-2.15674	0.0310256	0.153029	42303	34225	ADGRV1	FALSE	NO
vd2_Jinja_1225_peak_134208b	7.36975	1.44482	1.58612	7.48649	7.86952	165.393	-0.46066	0.213593	-2.15672	0.0310272	0.15303	46552	38527	NDUFAF7	FALSE	NO
vd2_Tororo_3339_peak_105851d	7.42969	1.60033	1.4521	7.91412	7.50507	172.409	0.53599	0.248525	2.15669	0.0310301	0.153031	39823	31782	TREX1	FALSE	NO
vd2_Tororo_3339_peak_30823a	7.43134	1.59922	1.46942	7.90729	7.55067	172.606	0.455859	0.21137	2.15669	0.0310302	0.153031	47013	38981	UBE4A	FALSE	NO
vd2_Jinja_1224_peak_123848d	7.43218	1.4522	1.60627	7.50774	7.9268	172.706	-0.517204	0.239822	-2.15662	0.0310356	0.153051	41393	33325	COL19A1	FALSE	NO
vd2_Jinja_1224_peak_81654a	6.51933	1.15279	1.35944	6.77045	7.26118	91.7305	-0.633047	0.293544	-2.15656	0.0310398	0.153065	32468	24856	NOP58	FALSE	NO
vd2_Jinja_1224_peak_148306	4.89565	0.739925	0.906765	5.91195	6.22751	29.7672	-0.672457	0.311827	-2.15651	0.0310442	0.153079	29829	22380	GNAQ	FALSE	NO
vd2_Jinja_1224_peak_113614b	7.3494	1.46009	1.57162	7.52545	7.82688	163.076	-0.386283	0.179127	-2.15648	0.0310466	0.153084	54326	46636	POLK	FALSE	NO
vd2_Jinja_1224_peak_14279l	4.78754	0.698504	0.877566	5.84023	6.17391	27.618	-0.780812	0.362087	-2.15642	0.0310505	0.153096	23712	17032	PFKFB3	FALSE	NO
vd2_Jinja_1224_peak_132144b	10.5165	2.41954	2.50198	10.4166	10.683	1464.81	-0.274662	0.127371	-2.15639	0.0310534	0.153104	68250	61846	ZNRF2	FALSE	NO
vd2_Jinja_1224_peak_123998d	8.42344	1.78165	1.88428	8.43085	8.73724	343.328	-0.345306	0.160134	-2.15636	0.0310553	0.153106	59249	51956	EEF1A1	FALSE	NO
vd2_Jinja_1224_peak_27633a	5.6393	1.10785	0.913978	6.65943	6.24807	49.8425	0.680734	0.315691	2.15633	0.0310581	0.153113	29299	21908	ZC3H12C	FALSE	NO
vd2_Jinja_1224_peak_49736	3.53347	0.371207	0.610075	5.30617	5.68268	11.5792	-1.01569	0.47105	-2.15623	0.0310657	0.153138	22066	15659	ICE2	FALSE	NO
vd2_Tororo_3349_peak_60285	3.7149	0.638294	0.392215	5.73862	5.34195	13.131	1.10048	0.510372	2.15623	0.031066	0.153138	22067	15661	ENDOV	FALSE	NO
vd2_Jinja_1224_peak_118666a	5.30676	0.85384	1.01081	6.12355	6.44359	39.5817	-0.594543	0.275739	-2.15618	0.0310695	0.15314	35181	27353	SGCD	FALSE	NO
vd2_Jinja_1128_peak_131055b	4.35697	0.785775	0.54915	6.00129	5.59019	20.4917	0.948542	0.43992	2.15617	0.0310705	0.15314	22070	15666	ELOVL4	FALSE	NO
vd2_Jinja_1128_peak_24683	3.61242	0.390975	0.620039	5.33836	5.70314	12.2305	-1.04039	0.482516	-2.15617	0.0310704	0.15314	22069	15664	CTR9	FALSE	NO
vd2_Tororo_3289_peak_158188c	4.81457	0.886152	0.733073	6.18421	5.89578	28.1403	0.600359	0.278443	2.15613	0.0310734	0.153144	34765	26972	DHX30	FALSE	NO
vd2_Tororo_3349_peak_136406b	5.46265	1.05687	0.875763	6.54734	6.16729	44.0983	0.667389	0.309532	2.15612	0.0310742	0.153144	30167	22682	MYC	FALSE	NO
vd2_Tororo_3349_peak_91328	3.66283	0.604387	0.375329	5.69389	5.313	12.6655	1.25017	0.579844	2.15605	0.03108	0.153152	22075	15670	LRRFIP2	FALSE	NO
vd2_Tororo_3339_peak_65217i	6.83833	1.41828	1.28858	7.4257	7.08057	114.43	0.562033	0.260677	2.15606	0.0310794	0.153152	37720	29757	UBTF	FALSE	NO
vd2_Tororo_3339_peak_93221	5.42139	1.03816	0.863283	6.51237	6.14412	42.8548	0.681894	0.31627	2.15605	0.0310798	0.153152	29208	21819	CSTL1	FALSE	NO
vd2_Jinja_1224_peak_79858c	4.29579	0.517999	0.78269	5.54469	5.9882	19.6409	-0.993377	0.460784	-2.15584	0.0310961	0.15321	22078	15673	HOXD8	FALSE	NO
vd2_Jinja_1128_peak_110960	3.5078	0.327177	0.611592	5.19797	5.68849	11.375	-1.17699	0.545952	-2.15584	0.0310958	0.15321	22077	15671	ARAP2	FALSE	NO
vd2_Tororo_3339_peak_26074b	5.84341	0.921479	1.18381	6.28219	6.83001	57.4171	-0.777925	0.360842	-2.15586	0.0310945	0.15321	23873	17171	PRDM11	FALSE	NO
vd2_Jinja_1224_peak_142328	3.90875	0.454792	0.687956	5.43942	5.81586	15.0194	-1.03213	0.478792	-2.15569	0.0311078	0.153261	22079	15675	PAG1	FALSE	NO
vd2_Tororo_3349_peak_4968b	5.20017	0.982315	0.816981	6.38584	6.05382	36.7628	0.670347	0.310975	2.15563	0.0311128	0.153272	29969	22496	MCOLN2	FALSE	NO
vd2_Tororo_3349_peak_106467b	6.30172	1.279	1.13179	7.06311	6.70898	78.8871	0.541891	0.251385	2.15563	0.0311128	0.153272	39339	31330	C5orf42	FALSE	NO
vd2_Tororo_3289_peak_57045	4.2736	0.750904	0.538753	5.94554	5.56859	19.3411	0.976586	0.453071	2.15548	0.031124	0.15332	22082	15677	LGR5	FALSE	NO
vd2_Jinja_1224_peak_145729b	6.3147	0.99733	1.3314	6.47078	7.1879	79.6	-0.889438	0.412665	-2.15535	0.0311344	0.153354	22083	15679	CBWD1	FALSE	NO
vd2_Tororo_3339_peak_155595d	8.79021	1.99441	1.88522	9.0737	8.74017	442.706	0.375407	0.174175	2.15535	0.0311347	0.153354	55546	47956	C9orf78	FALSE	NO
vd2_Tororo_3349_peak_27027b	4.87475	0.894531	0.712568	6.21282	5.86523	29.339	0.78015	0.361962	2.15534	0.0311353	0.153354	23742	17064	DDX6	FALSE	NO
vd2_Jinja_1128_peak_42028	4.06301	0.452571	0.722937	5.4427	5.88126	16.7143	-1.10578	0.513054	-2.1553	0.0311387	0.153364	22086	15681	DNAJC15	FALSE	NO
vd2_Tororo_3339_peak_68774b	6.30835	1.28102	1.12781	7.06695	6.70472	79.2506	0.568112	0.263592	2.15527	0.0311406	0.153367	37226	29287	CBX4	FALSE	NO
vd2_Jinja_1136_peak_103346	3.23834	0.247137	0.547092	5.0336	5.58854	9.4371	-1.63228	0.757421	-2.15505	0.0311577	0.153444	22088	15682	ABCB11	FALSE	NO
vd2_Tororo_3339_peak_88252a	7.23345	1.54412	1.38573	7.75921	7.33217	150.482	0.575267	0.266953	2.15493	0.031167	0.153479	36657	28741	ATF2	FALSE	NO
vd2_Jinja_1224_peak_82275b	5.85924	0.967205	1.17155	6.36273	6.80376	58.0506	-0.687657	0.319109	-2.15493	0.0311677	0.153479	28873	21517	SPAG16	FALSE	NO
vd2_Tororo_3339_peak_127611b	7.22258	1.40528	1.54406	7.38132	7.75181	149.353	-0.44188	0.20506	-2.15488	0.031171	0.153486	48423	40459	MYLIP	FALSE	NO
vd2_Jinja_1128_peak_18897	4.02664	0.446667	0.680921	5.42887	5.82695	16.2981	-1.23496	0.573104	-2.15487	0.0311719	0.153486	22092	15684	RTKN2	FALSE	NO
vd2_Jinja_1136_peak_12958	4.82734	0.540081	0.920153	5.60208	6.2668	28.3905	-1.22974	0.570688	-2.15484	0.0311746	0.153492	22093	15686	RGS2	FALSE	NO
vd2_Jinja_1224_peak_122405b	4.52187	0.573617	0.825542	5.63736	6.0758	22.973	-0.984084	0.456692	-2.15481	0.0311768	0.153496	22094	15688	SMIM29	FALSE	NO
vd2_Tororo_3349_peak_44981b	5.7352	1.11127	0.962107	6.67965	6.33873	53.2681	0.658071	0.305402	2.15477	0.0311798	0.153504	30803	23268	GPR132	FALSE	NO
vd2_Tororo_3339_peak_72839c	7.14038	1.51585	1.38167	7.67654	7.31967	141.081	0.480077	0.222804	2.15471	0.0311849	0.153522	44738	36693	POLR2E	FALSE	NO
vd2_Tororo_3349_peak_127085b	4.11656	0.703213	0.47913	5.86604	5.47501	17.3463	1.11699	0.518401	2.15468	0.0311868	0.153525	22097	15691	FGL2	FALSE	NO
vd2_Tororo_3339_peak_63181c	7.31341	1.55814	1.42344	7.80007	7.42652	159.058	0.556849	0.25847	2.1544	0.0312085	0.153625	38119	30146	MAP2K3	FALSE	NO
vd2_Tororo_3349_peak_5733b	7.35022	1.57405	1.43494	7.84051	7.45832	163.168	0.532434	0.247156	2.15425	0.0312208	0.153672	40105	32055	F3	FALSE	NO
vd2_Jinja_1224_peak_134349	4.00305	0.506715	0.695848	5.51737	5.83334	16.0339	-0.866847	0.402388	-2.15426	0.0312201	0.153672	22099	15692	GSAP	FALSE	NO
vd2_Tororo_3339_peak_65068c	8.95509	2.04103	1.92787	9.22008	8.8688	496.306	0.436005	0.202397	2.15421	0.0312238	0.153679	49013	41082	RPL27	FALSE	NO
vd2_Jinja_1128_peak_111502	5.31296	0.80276	0.989873	6.03057	6.43443	39.7521	-0.893846	0.414933	-2.15419	0.0312252	0.153679	22102	15694	CHRNA9	FALSE	NO
vd2_Tororo_3339_peak_55338b	7.01246	1.47049	1.3521	7.55842	7.24032	129.11	0.472877	0.219526	2.15409	0.0312335	0.153713	45408	37370	NOXO1	FALSE	NO
vd2_Jinja_1224_peak_78669c	7.21051	1.41087	1.53576	7.39619	7.72823	148.108	-0.424439	0.197046	-2.15401	0.0312394	0.153721	50196	42314	TANK	FALSE	NO
vd2_Tororo_3339_peak_24334	4.4676	0.609839	0.799286	5.68569	6.02684	22.1249	-0.810629	0.376331	-2.15403	0.0312375	0.153721	22209	15785	HPX	FALSE	NO
vd2_Tororo_3339_peak_76857a	5.82056	1.14926	0.990201	6.75065	6.40199	56.5151	0.587579	0.272783	2.15402	0.0312387	0.153721	35706	27866	CAPNS1	FALSE	NO
vd2_Jinja_1128_peak_150957a	6.09356	1.01729	1.23596	6.47394	6.95723	68.2878	-0.729962	0.338892	-2.15397	0.0312427	0.15373	26410	19346	INTS8	FALSE	NO
vd2_Tororo_3349_peak_51410	2.64542	0.438002	0.221633	5.40856	5.07351	6.25679	1.29357	0.600556	2.15395	0.0312443	0.153731	22108	15699	LAT	FALSE	NO
vd2_Jinja_1224_peak_95706g	4.71729	0.58903	0.887438	5.67073	6.19223	26.3055	-1.05502	0.489826	-2.15387	0.0312504	0.153754	22109	15701	FHIT	FALSE	NO
vd2_Jinja_1224_peak_126307d	4.4441	0.554081	0.775017	5.5968	6.00472	21.7674	-1.10123	0.511289	-2.15382	0.0312544	0.15376	22111	15703	SMPDL3A	FALSE	NO
vd2_Tororo_3339_peak_27098h	6.94455	1.45998	1.32211	7.52648	7.16718	123.174	0.484916	0.225142	2.15382	0.031254	0.15376	44275	36221	TTC9C	FALSE	NO
vd2_Tororo_3349_peak_17078c	4.55724	0.794717	0.61307	6.03964	5.69052	23.5432	0.962792	0.447032	2.15374	0.0312603	0.153782	22112	15704	PRF1	FALSE	NO
vd2_Tororo_3349_peak_3675	2.62888	0.41791	0.196025	5.37455	5.03383	6.18547	1.63896	0.761009	2.15367	0.031266	0.153803	22113	15706	BEND5	FALSE	NO
vd2_Jinja_1224_peak_5635e	8.83909	1.90338	2.00844	8.79543	9.11623	457.963	-0.35207	0.163478	-2.15363	0.0312694	0.153803	58392	51043	PTBP2	FALSE	NO
vd2_Tororo_3349_peak_49170	4.68852	0.848848	0.65048	6.12737	5.75803	25.7861	0.852285	0.395745	2.15362	0.0312699	0.153803	22115	15707	BLM	FALSE	NO
vd2_Tororo_3339_peak_55822	3.09259	0.492576	0.304815	5.49947	5.20463	8.53028	1.21928	0.566153	2.15362	0.0312702	0.153803	22116	15708	PAM16	FALSE	NO
vd2_Jinja_1224_peak_145940b	7.1842	1.39509	1.52975	7.35549	7.71322	145.432	-0.46371	0.215324	-2.15355	0.0312757	0.153823	46269	38236	CDC37L1	FALSE	NO
vd2_Tororo_3339_peak_113129	5.55448	1.06966	0.888713	6.58694	6.19697	46.9964	0.738002	0.342701	2.15349	0.0312803	0.153839	25982	18972	ZFYVE28	FALSE	NO
vd2_Jinja_1128_peak_138338c	5.25089	0.835817	0.996024	6.08993	6.41223	38.0782	-0.631958	0.293471	-2.15339	0.031288	0.153853	32555	24927	AHR	FALSE	NO
vd2_Jinja_1224_peak_27642	4.93896	0.709121	0.928248	5.86569	6.27403	30.6744	-0.816496	0.379163	-2.15342	0.0312859	0.153853	22119	15709	ZC3H12C	FALSE	NO
vd2_Tororo_3339_peak_38221b	8.59214	1.93735	1.8038	8.90257	8.49685	385.915	0.503485	0.23381	2.15339	0.0312878	0.153853	42603	34522	SSH1	FALSE	NO
vd2_Tororo_3339_peak_94841b	6.77373	1.40019	1.2471	7.38864	6.98177	109.42	0.650285	0.301983	2.15338	0.0312888	0.153853	31326	23767	ADA	FALSE	NO
vd2_Jinja_1224_peak_106105i	4.62726	0.668021	0.844241	5.78435	6.1036	24.714	-0.698652	0.324451	-2.15333	0.0312924	0.153864	28201	20936	STBD1	FALSE	NO
vd2_Tororo_3339_peak_95645	4.43897	0.799026	0.613879	6.01943	5.69241	21.6902	0.72792	0.338056	2.15325	0.031299	0.153889	26527	19447	NFATC2	FALSE	NO
vd2_Jinja_1224_peak_104311b	5.08652	0.802603	0.952406	6.02631	6.31816	33.9778	-0.60891	0.282796	-2.15318	0.0313046	0.153904	34172	26420	CCKAR	FALSE	NO
vd2_Tororo_3339_peak_26437	3.46313	0.595713	0.315825	5.66643	5.18052	11.0282	1.19503	0.555007	2.15318	0.0313048	0.153904	22126	15714	PTPRJ	FALSE	NO
vd2_Tororo_3339_peak_55872b	6.62202	1.36552	1.2202	7.28408	6.91672	98.4978	0.556797	0.258612	2.15302	0.031317	0.153957	38124	30152	NMRAL1	FALSE	NO
vd2_Jinja_1224_peak_29297a	4.16898	0.553222	0.736475	5.5912	5.90308	17.9883	-0.777407	0.361081	-2.153	0.0313187	0.153958	23897	17191	IGSF9B	FALSE	NO
vd2_Tororo_3339_peak_94169d	9.41377	2.17887	2.07213	9.64917	9.31364	682.066	0.376423	0.174839	2.15297	0.031321	0.153962	55439	47845	CNBD2	FALSE	NO
vd2_Jinja_1224_peak_49307b	8.6247	1.85962	1.93437	8.66229	8.8885	394.724	-0.247529	0.114975	-2.15289	0.0313274	0.153973	71932	66047	MYO5A	FALSE	NO
vd2_Tororo_3339_peak_57533p	6.55905	1.3494	1.19413	7.24219	6.85728	94.2911	0.592726	0.275315	2.1529	0.0313263	0.153973	35322	27477	CORO1A	FALSE	NO
vd2_Tororo_3339_peak_59950e	7.3409	1.58679	1.4118	7.87155	7.4066	162.118	0.533664	0.247883	2.15289	0.0313275	0.153973	40013	31963	CMIP	FALSE	NO
vd2_Tororo_3349_peak_75892	4.2972	0.769057	0.543974	5.97271	5.57806	19.6601	0.939988	0.436643	2.15276	0.0313376	0.154014	22133	15717	ARHGAP15	FALSE	NO
vd2_Tororo_3339_peak_54993h	6.49425	1.31868	1.17412	7.17808	6.80611	90.1495	0.642391	0.298408	2.15273	0.03134	0.154014	31878	24311	CAPN15	FALSE	NO
vd2_Tororo_3339_peak_95924b	5.70764	1.11271	0.879253	6.69236	6.18876	52.2602	0.90083	0.418458	2.15273	0.0313396	0.154014	22134	15719	CASS4	FALSE	NO
vd2_Jinja_1224_peak_147120c	9.19668	1.97562	2.12729	9.01751	9.48706	586.781	-0.489963	0.227604	-2.1527	0.0313426	0.15402	43817	35750	SMIM27	FALSE	NO
vd2_Tororo_3339_peak_122860	4.22565	0.740623	0.535471	5.91884	5.56852	18.7089	0.948127	0.440483	2.15247	0.0313603	0.154096	22137	15722	CCDC192	FALSE	NO
vd2_Tororo_3339_peak_28654c	8.74328	1.96988	1.89348	8.99733	8.76433	428.539	0.265191	0.123206	2.15243	0.0313636	0.154096	69527	63285	PAAF1	FALSE	NO
vd2_Tororo_3339_peak_57323b	9.47597	2.1962	2.09296	9.70387	9.37849	712.119	0.369324	0.171584	2.15244	0.0313628	0.154096	56262	48722	NFATC2IP	FALSE	NO
vd2_Jinja_1224_peak_88283	4.21677	0.532014	0.751091	5.56026	5.93431	18.594	-0.90711	0.421436	-2.15243	0.0313638	0.154096	22140	15726	IFNAR2	FALSE	NO
vd2_Jinja_1136_peak_22811	3.13363	0.297962	0.522654	5.19346	5.54468	8.77639	-1.20232	0.558622	-2.1523	0.0313741	0.15414	22141	15727	DDIT4	FALSE	NO
vd2_Jinja_1128_peak_59257	4.94617	0.648785	0.943191	5.77342	6.30494	30.8281	-1.0144	0.471323	-2.15225	0.0313779	0.154152	22142	15728	CDH1	FALSE	NO
vd2_Jinja_1224_peak_105385	5.37002	0.806627	1.04956	6.05449	6.52297	41.356	-0.7783	0.361642	-2.15213	0.0313875	0.154162	23856	17159	FRYL	FALSE	NO
vd2_Jinja_1224_peak_112880a	6.02919	1.07577	1.19625	6.58272	6.85874	65.3082	-0.482766	0.224324	-2.1521	0.0313897	0.154162	44483	36423	KIF2A	FALSE	NO
vd2_Jinja_1136_peak_164153c	5.43723	0.812967	1.05826	6.06516	6.55313	43.328	-0.833425	0.387253	-2.15215	0.0313858	0.154162	22144	15730	IL22RA2	FALSE	NO
vd2_Jinja_1224_peak_135918b	3.67999	0.364233	0.618908	5.29659	5.71271	12.817	-1.25731	0.584223	-2.15211	0.0313889	0.154162	22147	15731	TMEM168	FALSE	NO
vd2_Jinja_1224_peak_139979b	5.40648	0.760564	1.06564	5.98107	6.56692	42.4144	-0.915364	0.425323	-2.15216	0.0313846	0.154162	22143	15729	KIF13B	FALSE	NO
vd2_Jinja_1224_peak_146433d	4.90437	0.752489	0.907564	5.9342	6.22645	29.9477	-0.635316	0.295203	-2.15213	0.0313868	0.154162	32342	24729	TTC39B	FALSE	NO
vd2_Tororo_3339_peak_73558c	6.94279	1.45264	1.26433	7.52839	7.03144	123.023	0.743635	0.34554	2.15209	0.03139	0.154162	25693	18724	ZBTB7A	FALSE	NO
vd2_Tororo_3339_peak_95267b	4.67177	0.864389	0.624688	6.1456	5.72289	25.4885	0.87055	0.404522	2.15205	0.0313936	0.154173	22150	15733	PREX1	FALSE	NO
vd2_Jinja_1128_peak_97202a	3.72566	0.421793	0.630601	5.38786	5.72319	13.2292	-1.0775	0.500698	-2.15199	0.0313982	0.154189	22151	15734	Z82206.1	FALSE	NO
vd2_Jinja_1224_peak_31684e	5.85387	0.952546	1.16043	6.33304	6.78564	57.835	-0.775829	0.360522	-2.15196	0.0314005	0.154193	23978	17264	LRRK2	FALSE	NO
vd2_Tororo_3339_peak_54064b	4.42125	0.797835	0.610578	6.01455	5.68771	21.4254	0.725595	0.337184	2.15193	0.031403	0.154198	26659	19546	ABHD2	FALSE	NO
vd2_Jinja_1224_peak_9329	5.24992	0.844607	0.993375	6.1081	6.40364	38.0526	-0.608712	0.282884	-2.15181	0.0314124	0.15423	34184	26432	C1orf105	FALSE	NO
vd2_Jinja_1225_peak_198503	3.78098	0.425976	0.62926	5.39131	5.73126	13.7464	-1.14038	0.52996	-2.15183	0.031411	0.15423	22154	15737	IL15	FALSE	NO
vd2_Jinja_1224_peak_101416a	4.83141	0.678	0.899321	5.81543	6.21371	28.4709	-0.836104	0.388571	-2.15174	0.031418	0.154251	22156	15738	TNIK	FALSE	NO
vd2_Tororo_3339_peak_76791c	7.94349	1.74574	1.6292	8.32638	7.99038	246.167	0.407013	0.189158	2.1517	0.0314206	0.154257	52110	44287	PSENEN	FALSE	NO
vd2_Tororo_3339_peak_15096	4.02479	0.685964	0.470021	5.8329	5.46045	16.2773	1.04798	0.487056	2.15167	0.0314234	0.154264	22158	15739	TARBP1	FALSE	NO
vd2_Tororo_3339_peak_142044	3.25272	0.549556	0.303762	5.58369	5.2036	9.53161	1.197	0.556324	2.15161	0.0314277	0.154269	22160	15742	MKLN1	FALSE	NO
vd2_Jinja_1224_peak_141085e	9.47547	2.10544	2.19106	9.4173	9.68703	711.87	-0.297689	0.138357	-2.1516	0.0314288	0.154269	65217	58485	SDCBP	FALSE	NO
vd2_Tororo_3339_peak_100755c	7.53035	1.62536	1.47891	7.98687	7.5765	184.868	0.567678	0.263837	2.15163	0.0314267	0.154269	37264	29328	CYTH4	FALSE	NO
vd2_Jinja_1136_peak_34914	5.88086	0.846147	1.19207	6.15801	6.86338	58.9272	-1.05153	0.488728	-2.15157	0.0314309	0.154273	22162	15744	GRM5	FALSE	NO
vd2_Jinja_1136_peak_163457	3.37304	0.296615	0.575536	5.15215	5.62989	10.3606	-1.38984	0.645985	-2.15151	0.0314357	0.154289	22163	15745	TMEM200A	FALSE	NO
vd2_Jinja_1224_peak_101698b	8.89743	1.92559	2.02216	8.8621	9.15914	476.862	-0.337016	0.156647	-2.15143	0.0314422	0.154314	60251	53035	TBL1XR1	FALSE	NO
vd2_Jinja_1224_peak_51772	5.05922	0.79642	0.941714	6.01208	6.29988	33.3408	-0.613014	0.284943	-2.15136	0.0314481	0.154336	33869	26143	CHD2	FALSE	NO
vd2_Jinja_1136_peak_104238	4.03173	0.518443	0.708071	5.53414	5.85255	16.3558	-0.794075	0.369116	-2.15129	0.0314534	0.154355	22976	16410	HNRNPA3	FALSE	NO
vd2_Tororo_3339_peak_10402a	3.51975	0.59772	0.384629	5.66511	5.32668	11.4696	1.00852	0.468823	2.15118	0.0314621	0.154391	22167	15748	SLAMF6	FALSE	NO
vd2_Tororo_3349_peak_32060b	3.88684	0.653683	0.459836	5.76953	5.44575	14.7929	1.05987	0.492702	2.15114	0.0314651	0.154399	22168	15749	RASSF3	FALSE	NO
vd2_Jinja_1128_peak_24901c	3.86278	0.454528	0.677017	5.43573	5.79853	14.5484	-0.889025	0.413286	-2.15111	0.0314672	0.154402	22169	15751	ARNTL	FALSE	NO
vd2_Jinja_1224_peak_124547e	9.04948	1.96778	2.07079	8.99172	9.30928	529.866	-0.334958	0.155715	-2.15109	0.031469	0.154404	60486	53283	GJA10	FALSE	NO
vd2_Tororo_3339_peak_77542b	8.21483	1.82324	1.7094	8.55654	8.21887	297.105	0.427146	0.198574	2.15107	0.0314708	0.154406	49912	42025	RPS19	FALSE	NO
vd2_Jinja_1224_peak_44893b	9.55641	2.13581	2.21267	9.5127	9.75489	752.951	-0.253268	0.117742	-2.15105	0.0314724	0.154406	71135	65105	MAX	FALSE	NO
vd2_Tororo_3339_peak_74256	3.44134	0.580653	0.346387	5.63938	5.26692	10.8629	1.1335	0.526969	2.15099	0.0314772	0.154423	22173	15753	ZNF414	FALSE	NO
vd2_Jinja_1225_peak_11451	3.60941	0.390339	0.601158	5.33599	5.68053	12.2051	-1.14814	0.533788	-2.15094	0.0314812	0.154425	22174	15754	CLCA2	FALSE	NO
vd2_Tororo_3289_peak_240742d	4.9648	0.916047	0.730758	6.26152	5.89478	31.2287	0.796195	0.370166	2.15091	0.0314832	0.154425	22867	16330	SLA	FALSE	NO
vd2_Tororo_3339_peak_63020b	7.34893	1.5831	1.42398	7.863	7.43399	163.023	0.524253	0.243735	2.15091	0.031483	0.154425	40833	32781	SLC5A10	FALSE	NO
vd2_Tororo_3339_peak_92633a	5.74588	1.1215	0.965484	6.69529	6.34728	53.6639	0.639556	0.29734	2.15092	0.0314824	0.154425	32076	24486	SMOX	FALSE	NO
vd2_Tororo_3349_peak_100195b	6.14026	1.23978	1.06862	6.96611	6.57341	70.5344	0.617442	0.287067	2.15086	0.0314869	0.154436	33543	25835	QDPR	FALSE	NO
vd2_Jinja_1128_peak_83631	4.35054	0.439405	0.792421	5.38273	6.022	20.4006	-1.28839	0.599031	-2.15079	0.0314925	0.154456	22179	15756	ARHGAP15	FALSE	NO
vd2_Tororo_3339_peak_61072b	8.14425	1.80025	1.6973	8.48706	8.18371	282.92	0.377847	0.17568	2.15077	0.0314941	0.154458	55291	47680	RPL13	FALSE	NO
vd2_Tororo_3349_peak_133935	4.29873	0.781441	0.507991	5.9919	5.52763	19.681	1.01208	0.470574	2.15073	0.0314977	0.154468	22181	15757	ARFGEF1	FALSE	NO
vd2_Jinja_1225_peak_107084	2.79256	0.191596	0.448604	5.02249	5.43206	6.92857	-1.63855	0.761871	-2.15069	0.0315004	0.154474	22182	15759	NOS2	FALSE	NO
vd2_Tororo_3339_peak_128606e	5.58822	1.07963	0.93662	6.59504	6.28811	48.1086	0.563079	0.261816	2.15067	0.0315025	0.154478	37629	29672	IER3	FALSE	NO
vd2_Tororo_3349_peak_67757	3.13326	0.511997	0.320101	5.52728	5.22773	8.77417	1.12737	0.524205	2.15064	0.0315048	0.154482	22184	15761	EXOC3L2	FALSE	NO
vd2_Tororo_3348_peak_1347	4.40803	0.79427	0.536382	6.02112	5.57464	21.2299	1.01835	0.473543	2.15049	0.0315164	0.154521	22186	15763	GPR157	FALSE	NO
vd2_Tororo_3339_peak_4018d	8.22386	1.82283	1.7273	8.55284	8.27113	298.971	0.327043	0.152081	2.15046	0.0315192	0.154521	61517	54366	A3GALT2	FALSE	NO
vd2_Jinja_1090_peak_140260	3.27916	0.274211	0.54595	5.11608	5.58903	9.70791	-1.39517	0.648785	-2.15044	0.0315204	0.154521	22189	15765	AFTPH	FALSE	NO
vd2_Tororo_3348_peak_287587	1.87268	0.273672	0.0766796	5.12084	4.79479	3.66211	2.50361	1.1642	2.15051	0.0315149	0.154521	22185	15762	SRPK2	FALSE	NO
vd2_Jinja_1224_peak_141074a	4.10354	0.512255	0.724067	5.53279	5.88014	17.1905	-0.880173	0.409301	-2.15043	0.0315213	0.154521	22190	15766	SDCBP	FALSE	NO
vd2_Tororo_3339_peak_54079	5.69795	1.12142	0.870142	6.70255	6.17797	51.9105	0.871041	0.405047	2.15047	0.0315182	0.154521	22187	15764	ABHD2	FALSE	NO
vd2_Jinja_1224_peak_52056	3.82669	0.443652	0.657913	5.41889	5.7714	14.1889	-0.992838	0.461696	-2.15041	0.0315226	0.154521	22191	15767	CHSY1	FALSE	NO
vd2_Tororo_3349_peak_73238	3.20606	0.535844	0.297449	5.5678	5.19101	9.22825	1.16994	0.544071	2.15035	0.0315278	0.154539	22192	15769	SEMA4F	FALSE	NO
vd2_Jinja_1224_peak_36164	3.23855	0.315441	0.535989	5.21904	5.56728	9.43848	-1.16979	0.544009	-2.15031	0.0315308	0.154547	22193	15770	FICD	FALSE	NO
vd2_Tororo_3349_peak_39454	4.6629	0.840687	0.374544	6.16096	5.31887	25.3322	2.04668	0.951823	2.15028	0.0315333	0.154552	22194	15771	NALCN	FALSE	NO
vd2_Tororo_3339_peak_126291b	7.99166	1.75632	1.65487	8.35578	8.06312	254.525	0.35125	0.163355	2.15022	0.0315375	0.154566	58518	51180	HNRNPH1	FALSE	NO
vd2_Tororo_3339_peak_141584	3.6022	0.616569	0.413703	5.69563	5.37077	12.1442	0.930004	0.432539	2.1501	0.031547	0.154598	22197	15773	GRM8	FALSE	NO
vd2_Jinja_1224_peak_46102e	5.18332	0.793727	0.98603	6.01285	6.39387	36.3357	-0.708536	0.329536	-2.1501	0.031547	0.154598	27595	20384	EML5	FALSE	NO
vd2_Jinja_1128_peak_105801	4.40143	0.594975	0.793287	5.66342	6.00799	21.133	-0.757678	0.352394	-2.15008	0.0315485	0.154599	24935	18064	RYK	FALSE	NO
vd2_Jinja_1225_peak_150589	4.47207	0.600743	0.809352	5.67123	6.0442	22.1935	-0.854839	0.397591	-2.15005	0.0315514	0.154599	22200	15776	LANCL1	FALSE	NO
vd2_Tororo_3339_peak_77523	4.79558	0.881226	0.608169	6.1962	5.70206	27.7723	1.07847	0.501598	2.15006	0.0315501	0.154599	22199	15775	CEACAM4	FALSE	NO
vd2_Tororo_3349_peak_28290a	4.40474	0.797093	0.491221	6.03098	5.49967	21.1817	1.23601	0.574886	2.15001	0.0315546	0.154608	22201	15778	ADIPOR2	FALSE	NO
vd2_Tororo_3349_peak_74602b	5.81523	1.13649	0.957107	6.73826	6.33074	56.3063	0.769526	0.357933	2.14992	0.0315617	0.154629	24306	17525	SH3RF3	FALSE	NO
vd2_Tororo_3349_peak_19480a	5.44442	1.04827	0.878693	6.52847	6.17274	43.5447	0.642368	0.298785	2.14994	0.0315603	0.154629	31879	24312	PDCD4	FALSE	NO
vd2_Jinja_1224_peak_72250e	10.2804	2.3203	2.44527	10.0986	10.4998	1243.65	-0.40211	0.187038	-2.14988	0.0315646	0.154631	52619	44834	STRN	FALSE	NO
vd2_Tororo_3339_peak_90384a	5.45583	1.05594	0.871679	6.54297	6.16356	43.8903	0.660637	0.307293	2.14986	0.0315664	0.154631	30625	23105	EPHA4	FALSE	NO
vd2_Jinja_1136_peak_172475	4.20168	0.455526	0.762207	5.4469	5.9601	18.4006	-1.12545	0.523499	-2.14987	0.0315657	0.154631	22205	15780	GALNT17	FALSE	NO
vd2_Jinja_1224_peak_103792a	4.52549	0.606515	0.824846	5.68522	6.07082	23.0308	-0.794015	0.369345	-2.14979	0.0315717	0.154648	22982	16415	DEFB131A	FALSE	NO
vd2_Tororo_3349_peak_121201	4.5062	0.775238	0.544569	6.01389	5.58498	22.7249	1.22208	0.568468	2.14978	0.0315727	0.154648	22208	15784	CITED2	FALSE	NO
vd2_Jinja_1224_peak_149712d	5.53398	0.916846	1.07357	6.25023	6.57678	46.3333	-0.541378	0.251834	-2.14975	0.0315754	0.154654	39383	31367	TMEM245	FALSE	NO
vd2_Tororo_3339_peak_155358b	6.57371	1.34797	1.21998	7.23776	6.914	95.2541	0.508111	0.236366	2.14968	0.0315802	0.154657	42182	34107	SET	FALSE	NO
vd2_Tororo_3289_peak_25744b	4.55277	0.631614	0.830291	5.72625	6.077	23.4704	-0.781672	0.363623	-2.14968	0.0315809	0.154657	23658	16997	CCNY	FALSE	NO
vd2_Jinja_1224_peak_19710a	4.33695	0.590368	0.770464	5.65247	5.96835	20.2093	-0.785149	0.365243	-2.14966	0.0315818	0.154657	23458	16823	TLL2	FALSE	NO
vd2_Tororo_3339_peak_77142c	9.11834	2.09226	1.98323	9.37684	9.03897	555.768	0.37119	0.172669	2.14971	0.031578	0.154657	56021	48458	GMFG	FALSE	NO
vd2_Jinja_1224_peak_73013b	7.8996	1.62241	1.73318	7.97143	8.28783	238.791	-0.35129	0.163421	-2.1496	0.0315867	0.154667	58510	51172	CRIPT	FALSE	NO
vd2_Jinja_1224_peak_95455	4.54166	0.572315	0.812346	5.62997	6.06859	23.2904	-1.01325	0.471363	-2.14961	0.0315859	0.154667	22214	15786	FAM208A	FALSE	NO
vd2_Tororo_3349_peak_139005a	5.35474	1.02362	0.853764	6.47408	6.12567	40.9203	0.6458	0.30043	2.14958	0.0315881	0.154667	31642	24075	ZCCHC7	FALSE	NO
vd2_Jinja_1224_peak_76175	3.57546	0.282062	0.619309	5.13352	5.70871	11.9212	-1.52555	0.709704	-2.14955	0.0315905	0.154668	22217	15789	RANBP2	FALSE	NO
vd2_Jinja_1128_peak_16177a	5.66119	0.866091	1.12748	6.17176	6.70283	50.6045	-0.808269	0.37603	-2.14948	0.0315963	0.154668	22309	15874	USP6NL	FALSE	NO
vd2_Jinja_1090_peak_64212	3.40131	0.368227	0.568906	5.30333	5.6167	10.5657	-1.05371	0.490218	-2.14948	0.0315967	0.154668	22221	15793	EEA1	FALSE	NO
vd2_Jinja_1224_peak_40132b	8.16654	1.68848	1.81608	8.16004	8.53351	287.325	-0.421507	0.196091	-2.14955	0.0315911	0.154668	50474	42591	KCNRG	FALSE	NO
vd2_Tororo_3339_peak_77893b	5.32868	0.988522	0.837151	6.42645	6.0895	40.1877	0.788621	0.366882	2.14952	0.0315931	0.154668	23260	16653	ZNF296	FALSE	NO
vd2_Tororo_3339_peak_102775c	5.65278	1.01414	0.833546	6.52874	6.09173	50.3104	1.17947	0.548727	2.14947	0.0315968	0.154668	22222	15795	SYCE3	FALSE	NO
vd2_Jinja_1128_peak_100191	5.46469	0.85345	1.06126	6.1347	6.55699	44.1606	-0.75691	0.352144	-2.14943	0.0316001	0.154677	24966	18094	CCR4	FALSE	NO
vd2_Tororo_3339_peak_31613	5.64683	1.10078	0.94141	6.64226	6.29885	50.103	0.595932	0.277263	2.14934	0.0316072	0.154705	35094	27268	ETS1	FALSE	NO
vd2_Tororo_3339_peak_2755	6.03859	1.04538	1.21326	6.52056	6.90118	65.7349	-0.573721	0.266943	-2.14923	0.0316164	0.154729	36794	28877	RUNX3	FALSE	NO
vd2_Tororo_3349_peak_3691	4.76304	0.873487	0.700526	6.16402	5.84087	27.153	0.685816	0.319096	2.14924	0.0316152	0.154729	28978	21610	DMRTA2	FALSE	NO
vd2_Tororo_3349_peak_89996	3.43034	0.584111	0.353403	5.64307	5.27848	10.7804	1.08677	0.505654	2.14925	0.0316148	0.154729	22225	15796	VGLL4	FALSE	NO
vd2_Jinja_1224_peak_36611b	6.58378	1.18113	1.36618	6.83402	7.28307	95.9211	-0.621796	0.289317	-2.14918	0.03162	0.154736	33253	25577	MED13L	FALSE	NO
vd2_Tororo_3339_peak_46167b	9.03746	1.94565	2.0765	8.92505	9.32728	525.467	-0.408616	0.190127	-2.14917	0.0316206	0.154736	51902	44070	RAD51B	FALSE	NO
vd2_Jinja_1128_peak_44773c	6.61081	1.17307	1.3762	6.81818	7.31129	97.7352	-0.6913	0.321664	-2.14914	0.0316236	0.154743	28652	21326	MCF2L	FALSE	NO
vd2_Tororo_3339_peak_141924	2.78629	0.458589	0.242659	5.44146	5.10731	6.89854	1.31036	0.609719	2.14912	0.0316252	0.154744	22231	15798	KLHDC10	FALSE	NO
vd2_Jinja_1224_peak_72281e	8.29145	1.73926	1.84725	8.30674	8.62582	313.311	-0.360472	0.167734	-2.14907	0.0316292	0.15475	57362	49908	EIF2AK2	FALSE	NO
vd2_Tororo_3339_peak_72898e	8.47269	1.90371	1.77413	8.79834	8.40927	355.25	0.462983	0.215434	2.14907	0.0316286	0.15475	46331	38301	MIDN	FALSE	NO
vd2_Tororo_3348_peak_120791	3.49356	0.579001	0.330148	5.64583	5.244	11.2633	1.2796	0.595442	2.149	0.0316347	0.15477	22234	15799	OR1A1	FALSE	NO
vd2_Jinja_1225_peak_171386	3.68861	0.414411	0.627706	5.37177	5.72196	12.8938	-1.02298	0.476058	-2.14886	0.0316457	0.154797	22237	15800	NKTR	FALSE	NO
vd2_Tororo_3339_peak_32693b	5.8914	1.15967	1.00737	6.78397	6.43711	59.3594	0.616249	0.286777	2.14888	0.0316442	0.154797	33634	25929	TAPBPL	FALSE	NO
vd2_Tororo_3339_peak_37383b	8.21307	1.82406	1.71223	8.5576	8.22786	296.743	0.388798	0.180931	2.14887	0.0316443	0.154797	54051	46351	NDUFA12	FALSE	NO
vd2_Jinja_1224_peak_54451	4.18786	0.528629	0.74024	5.5583	5.91291	18.2252	-0.939083	0.437015	-2.14886	0.0316458	0.154797	22238	15801	RPGRIP1L	FALSE	NO
vd2_Jinja_1224_peak_118735	5.92257	1.00436	1.17092	6.43416	6.80986	60.6556	-0.667126	0.310461	-2.14882	0.0316484	0.154802	30189	22708	MED7	FALSE	NO
vd2_Tororo_3349_peak_114815b	6.48913	1.39642	0.919999	7.36993	6.32505	89.8301	1.37768	0.64118	2.14866	0.0316612	0.154858	22240	15803	ATXN1	FALSE	NO
vd2_Tororo_3339_peak_27196b	4.7959	0.890204	0.693504	6.19483	5.832	27.7785	0.731474	0.340449	2.14855	0.0316697	0.154893	26333	19286	MARK2	FALSE	NO
vd2_Jinja_1225_peak_236135	3.41234	0.330665	0.578437	5.24646	5.63337	10.6467	-1.17041	0.544754	-2.14852	0.0316726	0.1549	22242	15805	2025-09-07	FALSE	NO
vd2_Tororo_3339_peak_147018b	6.31909	1.28483	1.13321	7.07756	6.71372	79.8426	0.55125	0.256575	2.1485	0.0316743	0.154901	38580	30603	TRPA1	FALSE	NO
vd2_Tororo_3289_peak_196354	3.52735	0.586367	0.379381	5.65494	5.31785	11.5302	1.14479	0.532874	2.14833	0.0316874	0.154958	22244	15806	SLC6A7	FALSE	NO
vd2_Tororo_3339_peak_126081d	7.33256	1.56371	1.44858	7.81044	7.49222	161.183	0.446296	0.207746	2.14828	0.0316918	0.154973	47997	40015	GRK6	FALSE	NO
vd2_Tororo_3339_peak_126348c	7.06638	1.49104	1.37117	7.60873	7.29029	134.027	0.423515	0.197152	2.14817	0.0317005	0.155009	50285	42401	RNF130	FALSE	NO
vd2_Tororo_3339_peak_47936	6.97811	1.46367	1.34495	7.53613	7.22336	126.073	0.444117	0.206749	2.1481	0.0317062	0.155029	48196	40219	ASB2	FALSE	NO
vd2_Jinja_1224_peak_48422	3.20261	0.26715	0.520987	5.13958	5.54331	9.20624	-1.4762	0.687228	-2.14805	0.0317099	0.155041	22248	15807	RASGRP1	FALSE	NO
vd2_Tororo_3339_peak_9664c	7.65756	1.65827	1.55549	8.07242	7.78291	201.908	0.36294	0.168977	2.14787	0.0317242	0.155042	57060	49584	ADAR	FALSE	NO
vd2_Tororo_3339_peak_9851a	8.98309	2.05787	1.89302	9.27455	8.76693	506.035	0.598819	0.278806	2.14779	0.0317301	0.155042	34877	27069	KIAA0907	FALSE	NO
vd2_Tororo_3349_peak_11659b	7.17023	1.52173	1.38579	7.69486	7.32933	144.03	0.52151	0.242799	2.14791	0.0317207	0.155042	41052	32990	TRAF5	FALSE	NO
vd2_Tororo_3339_peak_86537	6.80546	1.23997	1.42838	6.97156	7.44971	111.853	-0.637403	0.296747	-2.14797	0.0317165	0.155042	32207	24608	TMEM163	FALSE	NO
vd2_Jinja_1128_peak_85409a	4.17908	0.526377	0.740358	5.55391	5.91266	18.1146	-0.872456	0.406171	-2.148	0.0317137	0.155042	22249	15809	GPR155	FALSE	NO
vd2_Jinja_1224_peak_96733d	8.12542	1.69307	1.79553	8.17155	8.47249	279.251	-0.357351	0.166377	-2.14785	0.0317261	0.155042	57749	50333	PCNP	FALSE	NO
vd2_Jinja_1224_peak_115919b	5.88509	1.00083	1.16874	6.42758	6.79546	59.1001	-0.600729	0.279695	-2.1478	0.0317298	0.155042	34740	26950	TNFAIP8	FALSE	NO
vd2_Tororo_3349_peak_131686	3.92384	0.682013	0.438409	5.8131	5.41621	15.1772	1.07082	0.498525	2.14797	0.0317159	0.155042	22251	15812	SH2D4A	FALSE	NO
vd2_Jinja_1128_peak_150249	4.96537	0.716881	0.927017	5.8773	6.27725	31.241	-0.845815	0.393805	-2.1478	0.0317294	0.155042	22260	15820	HEY1	FALSE	NO
vd2_Jinja_1225_peak_257433	2.7188	0.242918	0.438405	5.1089	5.4103	6.58326	-1.25794	0.585675	-2.14785	0.0317259	0.155042	22257	15816	SNTB1	FALSE	NO
vd2_Tororo_3349_peak_138174	3.54448	0.535619	0.327465	5.59564	5.23653	11.6679	1.48874	0.693107	2.14792	0.0317198	0.155042	22253	15814	SH3GL2	FALSE	NO
vd2_Jinja_1224_peak_28875	4.72368	0.608415	0.881634	5.69895	6.18312	26.4221	-1.00228	0.466609	-2.148	0.0317137	0.155042	22250	15811	DCPS	FALSE	NO
vd2_Tororo_3339_peak_36450c	5.97109	1.15915	1.00019	6.80686	6.4199	62.7302	0.816723	0.380256	2.14782	0.0317279	0.155042	22259	15819	MDM1	FALSE	NO
vd2_Jinja_1224_peak_85113d	9.04078	1.97051	2.06551	8.99986	9.29274	526.679	-0.311117	0.144847	-2.1479	0.0317213	0.155042	63542	56644	NXT1	FALSE	NO
vd2_Jinja_1128_peak_81947	4.22831	0.523097	0.754166	5.55253	5.93701	18.7434	-0.951455	0.442997	-2.14777	0.0317321	0.155044	22263	15824	IL18RAP	FALSE	NO
vd2_Jinja_1224_peak_128077a	4.45382	0.531179	0.817172	5.57213	6.05784	21.9146	-1.11014	0.516901	-2.14769	0.0317385	0.155069	22264	15826	ADGRG6	FALSE	NO
vd2_Tororo_3339_peak_28439	4.19332	0.736092	0.565564	5.90269	5.61186	18.2943	0.772565	0.35973	2.14762	0.0317437	0.155087	24146	17397	PHOX2A	FALSE	NO
vd2_Jinja_1128_peak_4480	3.8434	0.452572	0.654359	5.43334	5.76671	14.3542	-1.03603	0.482445	-2.14746	0.0317566	0.155138	22266	15829	JUN	FALSE	NO
vd2_Tororo_3345_peak_42952	4.51487	0.627968	0.808456	5.71631	6.0434	22.8618	-0.804346	0.374557	-2.14746	0.0317569	0.155138	22482	16009	MAP3K8	FALSE	NO
vd2_Tororo_3349_peak_161i	5.9078	1.15008	1.00304	6.778	6.42385	60.0379	0.704663	0.328144	2.14742	0.0317599	0.155138	27831	20590	MMP23B	FALSE	NO
vd2_Jinja_1128_peak_12079b	4.00136	0.493849	0.69857	5.49924	5.83797	16.015	-0.881151	0.410328	-2.14743	0.0317588	0.155138	22268	15831	INAVA	FALSE	NO
vd2_Jinja_1136_peak_135782	2.90907	0.25213	0.461541	5.12455	5.45334	7.51132	-1.36063	0.633636	-2.14734	0.0317666	0.155164	22270	15834	ZAR1	FALSE	NO
vd2_Jinja_1128_peak_104374a	5.0667	0.677387	0.962562	5.82641	6.35161	33.5142	-1.02549	0.477575	-2.14729	0.03177	0.155174	22271	15836	TAGLN3	FALSE	NO
vd2_Jinja_1224_peak_81981e	10.5323	2.40956	2.51547	10.3849	10.7267	1480.97	-0.336407	0.156669	-2.14724	0.0317741	0.15518	60325	53119	CREB1	FALSE	NO
vd2_Jinja_1224_peak_110959	3.43946	0.352129	0.582769	5.27747	5.64334	10.8488	-1.11097	0.517393	-2.14726	0.0317729	0.15518	22272	15837	OTULIN	FALSE	NO
vd2_Jinja_1224_peak_108713a	6.27824	1.1492	1.26648	6.74863	7.0264	77.6138	-0.429687	0.200122	-2.14713	0.031783	0.155216	49658	41752	NAA15	FALSE	NO
vd2_Jinja_1090_peak_264856	2.83241	0.188817	0.445782	4.97893	5.43049	7.12261	-1.74021	0.810496	-2.1471	0.0317855	0.155222	22275	15840	MRPS28	FALSE	NO
vd2_Tororo_3339_peak_9844f	6.49825	1.33392	1.19316	7.1987	6.85176	90.3998	0.50268	0.234139	2.14693	0.0317991	0.155267	42683	34609	SYT11	FALSE	NO
vd2_Jinja_1128_peak_15203	4.42049	0.581864	0.777426	5.63926	5.99416	21.4141	-0.951115	0.443009	-2.14694	0.0317977	0.155267	22277	15842	ZNF670-ZNF695	FALSE	NO
vd2_Tororo_3339_peak_50661	3.76321	0.61096	0.43053	5.70107	5.39768	13.5781	1.09392	0.509519	2.14696	0.0317966	0.155267	22276	15841	EXD1	FALSE	NO
vd2_Jinja_1224_peak_115922c	7.26769	1.38803	1.5648	7.34391	7.81069	154.096	-0.571001	0.26597	-2.14687	0.031804	0.155284	37000	29066	TNFAIP8	FALSE	NO
vd2_Jinja_1224_peak_115161	3.59906	0.33211	0.62775	5.20756	5.7165	12.1178	-1.22394	0.570122	-2.14681	0.0318088	0.155297	22280	15843	PAM	FALSE	NO
vd2_Tororo_3339_peak_139484b	4.5765	0.831859	0.619663	6.08678	5.7072	23.8597	0.852221	0.396974	2.14679	0.0318098	0.155297	22281	15845	AUTS2	FALSE	NO
vd2_Jinja_1224_peak_23370b	7.14696	1.35924	1.52827	7.26776	7.70937	141.726	-0.53985	0.251469	-2.14678	0.0318108	0.155297	39507	31471	HTATIP2	FALSE	NO
vd2_Tororo_3339_peak_37409	3.54408	0.544487	0.33055	5.56313	5.24222	11.6647	1.46319	0.681585	2.14674	0.0318141	0.155306	22283	15846	USP44	FALSE	NO
vd2_Jinja_1224_peak_84891c	6.48539	1.1374	1.3403	6.73756	7.21958	89.598	-0.692783	0.322723	-2.14668	0.0318189	0.155322	28557	21248	ESF1	FALSE	NO
vd2_Jinja_1224_peak_107469c	8.89806	1.91732	2.02775	8.83804	9.17591	477.071	-0.366541	0.170751	-2.14664	0.0318223	0.155325	56604	49096	NFKB1	FALSE	NO
vd2_Tororo_3339_peak_73563h	7.35378	1.57252	1.42805	7.83955	7.43996	163.572	0.577159	0.268866	2.14664	0.031822	0.155325	36504	28614	ZBTB7A	FALSE	NO
vd2_Jinja_1224_peak_29045	4.72394	0.698099	0.862325	5.83821	6.13877	26.427	-0.702306	0.327176	-2.14657	0.0318277	0.15533	27971	20711	ETS1	FALSE	NO
vd2_Jinja_1224_peak_65401d	7.16758	1.40825	1.51916	7.38736	7.68259	143.766	-0.381292	0.177627	-2.14659	0.0318258	0.15533	54912	47279	TSHZ1	FALSE	NO
vd2_Tororo_3339_peak_78497	4.54588	0.810098	0.629327	6.05208	5.71942	23.3585	0.828161	0.385807	2.14657	0.0318276	0.15533	22288	15851	NTN5	FALSE	NO
vd2_Jinja_1136_peak_184265	5.27758	0.777099	0.976184	5.98132	6.39926	38.7891	-0.977142	0.455224	-2.14651	0.0318327	0.155348	22290	15854	NCALD	FALSE	NO
vd2_Jinja_1224_peak_16211	5.73503	0.912327	1.14195	6.2585	6.73397	53.2618	-0.7477	0.348341	-2.14646	0.0318364	0.155359	25464	18548	ZNF438	FALSE	NO
vd2_Tororo_3339_peak_100976c	5.03364	0.940642	0.778232	6.29663	5.98139	32.7549	0.645127	0.300561	2.14641	0.0318403	0.155371	31693	24125	CSNK1E	FALSE	NO
vd2_Tororo_3349_peak_58051a	5.54119	1.06544	0.882957	6.57597	6.18457	46.5655	0.750249	0.349558	2.14628	0.0318504	0.155413	25310	18412	PHB	FALSE	NO
vd2_Jinja_1224_peak_73309d	7.57503	1.51673	1.64135	7.6788	8.02425	190.683	-0.415926	0.193803	-2.14613	0.0318627	0.155452	51107	43254	SPTBN1	FALSE	NO
vd2_Jinja_1224_peak_149255a	5.83217	0.97721	1.15769	6.38179	6.76894	56.9717	-0.632206	0.294577	-2.14615	0.031861	0.155452	32529	24903	TRMO	FALSE	NO
vd2_Jinja_1224_peak_64595	3.06091	0.279077	0.504421	5.16341	5.51643	8.34496	-1.24792	0.581481	-2.14611	0.0318641	0.155452	22297	15859	BOD1L2	FALSE	NO
vd2_Tororo_3339_peak_75253	3.50466	0.565899	0.39344	5.62178	5.33948	11.3503	1.07109	0.499083	2.14612	0.0318632	0.155452	22296	15858	SYDE1	FALSE	NO
vd2_Tororo_3339_peak_45385	4.05553	0.708725	0.475628	5.8611	5.47552	16.6279	1.03373	0.481706	2.14597	0.0318753	0.155493	22299	15862	NAA30	FALSE	NO
vd2_Jinja_1225_peak_119698	4.92749	0.676414	0.892924	5.80141	6.23304	30.4314	-1.01927	0.474965	-2.14599	0.0318741	0.155493	22298	15860	CYB5A	FALSE	NO
vd2_Tororo_3349_peak_98231a	5.11361	0.992256	0.642726	6.4138	5.76922	34.6219	1.05929	0.493633	2.14591	0.0318805	0.155504	22301	15866	KLHL24	FALSE	NO
vd2_Jinja_1136_peak_159372b	4.00112	0.45329	0.685287	5.43908	5.82796	16.0124	-1.12923	0.526222	-2.14591	0.03188	0.155504	22300	15864	ELOVL5	FALSE	NO
vd2_Tororo_3339_peak_3508d	8.37471	1.87143	1.76189	8.69924	8.37274	331.924	0.378482	0.17638	2.14584	0.0318858	0.155523	55225	47609	SRSF4	FALSE	NO
vd2_Jinja_1224_peak_23248	4.76306	0.690246	0.877379	5.82524	6.17144	27.1534	-0.732531	0.3414	-2.14567	0.0318996	0.155583	26266	19222	SPTY2D1	FALSE	NO
vd2_Tororo_3339_peak_128682c	4.45399	0.780606	0.574208	6.00634	5.62937	21.9172	1.01891	0.474885	2.1456	0.031905	0.155603	22304	15869	HLA-C	FALSE	NO
vd2_Jinja_1224_peak_45342b	4.60101	0.613146	0.827598	5.695	6.08989	24.2685	-0.936875	0.436664	-2.14553	0.0319106	0.155623	22305	15870	PCNX1	FALSE	NO
vd2_Jinja_1224_peak_79851	4.62711	0.625487	0.832382	5.71481	6.09826	24.7115	-0.935117	0.435864	-2.14543	0.0319184	0.155654	22306	15871	HOXD9	FALSE	NO
vd2_Tororo_3349_peak_137544	3.51474	0.578241	0.352829	5.64449	5.27668	11.4299	1.29649	0.604309	2.14541	0.0319199	0.155654	22307	15873	DMRT3	FALSE	NO
vd2_Jinja_1224_peak_78193b	6.39967	1.15785	1.31137	6.77506	7.13843	84.4294	-0.531676	0.247822	-2.14539	0.0319217	0.155656	40172	32132	GPD2	FALSE	NO
vd2_Tororo_3339_peak_5136	7.93536	1.74084	1.63858	8.31004	8.01661	244.783	0.337593	0.157366	2.14528	0.0319306	0.155692	60182	52968	LURAP1	FALSE	NO
vd2_Jinja_1224_peak_105522b	4.18581	0.534437	0.736761	5.55984	5.91342	18.1993	-0.886953	0.413448	-2.14526	0.031932	0.155693	22310	15875	CHIC2	FALSE	NO
vd2_Tororo_3339_peak_27975c	7.95981	1.74797	1.63672	8.33338	8.01082	248.967	0.411278	0.191718	2.14523	0.0319348	0.155699	51616	43787	ANKRD13D	FALSE	NO
vd2_Jinja_1224_peak_43929e	9.09627	1.96999	2.08916	8.99894	9.36708	547.329	-0.393403	0.183388	-2.14519	0.0319377	0.155706	53547	45814	DDHD1	FALSE	NO
vd2_Tororo_3339_peak_9069d	7.79556	1.70214	1.5817	8.2009	7.85615	222.177	0.438791	0.204561	2.14504	0.0319495	0.155722	48726	40770	PPIAL4G	FALSE	NO
vd2_Tororo_3339_peak_12698a	5.36584	1.03838	0.810824	6.50873	6.05328	41.2363	0.791117	0.368797	2.14513	0.0319425	0.155722	23113	16533	PHLDA3	FALSE	NO
vd2_Jinja_1224_peak_98417b	4.64122	0.633498	0.842982	5.72868	6.11239	24.9544	-0.861912	0.401813	-2.14506	0.0319483	0.155722	22315	15877	ARHGAP31	FALSE	NO
vd2_Jinja_1128_peak_40538h	4.99104	0.755695	0.928542	5.93917	6.27634	31.8018	-0.701682	0.327117	-2.14505	0.0319488	0.155722	28011	20755	LATS2	FALSE	NO
vd2_Tororo_3345_peak_121756	3.7609	0.655911	0.418148	5.76301	5.37686	13.5564	0.941679	0.439003	2.14504	0.0319495	0.155722	22318	15879	GPR68	FALSE	NO
vd2_Tororo_3339_peak_75256c	7.91932	1.74011	1.62184	8.309	7.96997	242.077	0.397062	0.185102	2.1451	0.031945	0.155722	53147	45395	ILVBL	FALSE	NO
vd2_Jinja_1224_peak_1076e	5.12683	0.958404	0.810801	6.33573	6.03928	34.9406	0.626751	0.292195	2.14498	0.0319548	0.155727	32912	25265	FAM231A	FALSE	NO
vd2_Jinja_1128_peak_139134	3.19554	0.291734	0.546455	5.14272	5.58016	9.16125	-1.11903	0.521691	-2.14501	0.0319521	0.155727	22319	15880	CPVL	FALSE	NO
vd2_Tororo_3349_peak_140381	4.30535	0.756908	0.567336	5.94805	5.61908	19.7715	0.861451	0.401613	2.14498	0.0319544	0.155727	22320	15882	FAM120AOS	FALSE	NO
vd2_Tororo_3339_peak_52995	4.64674	0.850506	0.654688	6.11996	5.76334	25.0499	0.742599	0.346207	2.14496	0.0319562	0.155727	25742	18775	LOXL1	FALSE	NO
vd2_Tororo_3339_peak_154522	3.23291	0.561998	0.264479	5.60588	5.09974	9.40165	1.26474	0.589646	2.14491	0.0319601	0.155732	22324	15887	CNTRL	FALSE	NO
vd2_Jinja_1136_peak_69201	2.72296	0.173089	0.447561	4.95005	5.42653	6.60224	-1.7168	0.800405	-2.14492	0.0319593	0.155732	22323	15885	SLC12A3	FALSE	NO
vd2_Jinja_1225_peak_204737e	5.54145	0.90799	1.07832	6.23503	6.5886	46.5741	-0.594149	0.277015	-2.14483	0.0319668	0.155757	35213	27384	NIM1K	FALSE	NO
vd2_Jinja_1224_peak_81559b	5.60258	0.93496	1.08798	6.28856	6.6098	48.5898	-0.589645	0.27494	-2.14463	0.0319821	0.155821	35569	27730	CASP10	FALSE	NO
vd2_Jinja_1224_peak_135899c	3.99314	0.521699	0.690749	5.53963	5.82199	15.9241	-0.80696	0.376274	-2.14461	0.0319841	0.155821	22370	15915	LSMEM1	FALSE	NO
vd2_Jinja_1128_peak_32487	3.53924	0.379178	0.600547	5.3205	5.67042	11.6257	-1.05354	0.491247	-2.14462	0.0319835	0.155821	22327	15889	ATN1	FALSE	NO
vd2_Jinja_1128_peak_15915c	5.85966	1.00144	1.15918	6.42836	6.77293	58.0676	-0.580065	0.270478	-2.14459	0.0319858	0.155822	36279	28403	SFMBT2	FALSE	NO
vd2_Tororo_3339_peak_98687b	7.94292	1.74414	1.62592	8.32352	7.98017	246.068	0.439163	0.204781	2.14455	0.0319889	0.15583	48690	40728	HDHD5	FALSE	NO
vd2_Jinja_1224_peak_127833j	9.19783	2.03192	2.10341	9.18837	9.41094	587.248	-0.241621	0.112672	-2.14446	0.0319959	0.155857	72769	67004	REPS1	FALSE	NO
vd2_Tororo_3339_peak_140547d	8.77912	1.98173	1.90247	9.0336	8.79176	439.317	0.268431	0.125176	2.14443	0.0319988	0.155864	69080	62780	AP4M1	FALSE	NO
vd2_Jinja_1224_peak_81332	4.19058	0.508518	0.745665	5.52384	5.92819	18.2596	-0.952906	0.444394	-2.14428	0.0320102	0.155913	22333	15892	HSPD1	FALSE	NO
vd2_Tororo_3339_peak_1750	6.89106	1.44296	1.2834	7.48784	7.07216	118.69	0.613631	0.286177	2.14424	0.0320137	0.155915	33822	26108	ZBTB17	FALSE	NO
vd2_Tororo_3339_peak_148919b	8.78875	1.90181	1.98657	8.78974	9.04869	442.261	-0.286819	0.133763	-2.14422	0.0320149	0.155915	66690	60157	TRIB1	FALSE	NO
vd2_Tororo_3339_peak_39158a	4.05643	0.715945	0.474478	5.8728	5.4713	16.6382	1.02716	0.47903	2.14424	0.0320134	0.155915	22334	15894	RHOF	FALSE	NO
vd2_Tororo_3339_peak_62231c	6.77524	1.40451	1.29442	7.37766	7.09527	109.534	0.414814	0.193458	2.1442	0.0320166	0.155916	51254	43408	GUCY2D	FALSE	NO
vd2_Tororo_3339_peak_61904m	6.58947	1.35431	1.23739	7.2471	6.95671	96.3004	0.422571	0.197081	2.14415	0.0320208	0.15593	50370	42486	PFN1	FALSE	NO
vd2_Tororo_3349_peak_138387b	6.41428	1.31604	1.14653	7.15463	6.74949	85.2885	0.578798	0.269949	2.1441	0.0320248	0.155938	36375	28485	IFNA21	FALSE	NO
vd2_Tororo_3339_peak_22357a	4.37481	0.758053	0.567366	5.96621	5.61551	20.7468	0.981558	0.457796	2.14409	0.0320254	0.155938	22340	15896	GRK5	FALSE	NO
vd2_Jinja_1224_peak_124215f	6.66916	1.38206	1.24603	7.32073	6.9783	101.769	0.466294	0.217482	2.14406	0.0320282	0.155945	46025	37985	IBTK	FALSE	NO
vd2_Jinja_1090_peak_227395a	4.56228	0.6068	0.830317	5.68395	6.08705	23.6256	-0.889007	0.414656	-2.14396	0.032036	0.155976	22342	15897	TXNDC5	FALSE	NO
vd2_Tororo_3339_peak_126090e	7.59761	1.64683	1.47493	8.0535	7.57099	193.69	0.643847	0.300313	2.14392	0.0320394	0.155978	31777	24215	PRR7	FALSE	NO
vd2_Jinja_1136_peak_62258a	5.43417	0.846456	1.05571	6.12229	6.5416	43.2363	-0.689747	0.321721	-2.14393	0.0320387	0.155978	28735	21398	SLC30A4	FALSE	NO
vd2_Jinja_1128_peak_78393	6.22096	1.06556	1.26815	6.57076	7.03802	74.5924	-0.69151	0.322548	-2.1439	0.0320408	0.155978	28634	21311	QPCT	FALSE	NO
vd2_Jinja_1224_peak_26075b	6.70152	1.23174	1.40129	6.95195	7.36883	104.078	-0.530943	0.247661	-2.14383	0.0320466	0.156	40230	32187	PAK1	FALSE	NO
vd2_Jinja_1224_peak_134497h	9.26165	2.03268	2.13289	9.1915	9.50358	613.81	-0.332301	0.155005	-2.1438	0.0320486	0.156002	60832	53639	TMEM243	FALSE	NO
vd2_Jinja_1224_peak_114001c	3.44611	0.351168	0.568651	5.27574	5.62471	10.8989	-1.24136	0.579055	-2.14377	0.0320511	0.156007	22348	15899	SERINC5	FALSE	NO
vd2_Jinja_1128_peak_21117	5.198	0.782704	0.988764	5.99997	6.4005	36.7074	-0.746905	0.348413	-2.14374	0.0320539	0.156011	25505	18581	TM9SF3	FALSE	NO
vd2_Jinja_1224_peak_30018c	6.2338	1.12711	1.25624	6.69835	7.00378	75.2593	-0.481207	0.224472	-2.14373	0.0320547	0.156011	44630	36571	RIMKLB	FALSE	NO
vd2_Tororo_3339_peak_79406d	5.73781	1.12387	0.974665	6.69385	6.36608	53.3645	0.557702	0.260165	2.14364	0.0320615	0.156037	38047	30080	CCDC106	FALSE	NO
vd2_Tororo_3339_peak_121060	4.31408	0.718671	0.53181	5.91054	5.55823	19.8915	1.14612	0.534683	2.14356	0.0320685	0.156064	22352	15900	FAM169A	FALSE	NO
vd2_Tororo_3339_peak_106471	3.54405	0.596307	0.374972	5.66659	5.31388	11.6645	1.11431	0.51985	2.14352	0.0320711	0.15607	22353	15902	PPM1M	FALSE	NO
vd2_Tororo_3339_peak_138690b	6.76352	1.40562	1.24498	7.39284	6.97919	108.648	0.614481	0.28668	2.14344	0.0320781	0.156091	33754	26042	ZMIZ2	FALSE	NO
vd2_Tororo_3339_peak_35752c	8.87366	2.02038	1.90039	9.15539	8.78638	469.07	0.430589	0.200887	2.14343	0.0320783	0.156091	49568	41667	CNPY2	FALSE	NO
vd2_Jinja_1224_peak_11388	5.27357	0.802904	1.02033	6.03645	6.46178	38.6815	-0.70333	0.328136	-2.14341	0.0320805	0.156095	27907	20653	KLHDC8A	FALSE	NO
vd2_Tororo_3289_peak_5443	2.96059	0.489624	0.279593	5.48882	5.16007	7.78443	1.18385	0.552334	2.14335	0.0320847	0.156108	22357	15905	TMEM53	FALSE	NO
vd2_Jinja_1224_peak_8397a	6.58584	1.18711	1.36582	6.84685	7.28251	96.0584	-0.617258	0.288004	-2.14323	0.0320948	0.156115	33559	25856	IGSF9	FALSE	NO
vd2_Jinja_1224_peak_75596e	5.83797	1.00343	1.15469	6.42654	6.76226	57.2011	-0.522835	0.243941	-2.14329	0.0320902	0.156115	40955	32902	AC092587.1	FALSE	NO
vd2_Jinja_1224_peak_126578b	5.07097	0.596873	0.984517	5.69617	6.401	33.6135	-1.18553	0.553142	-2.14327	0.0320917	0.156115	22360	15907	THEMIS	FALSE	NO
vd2_Tororo_3339_peak_34998a	8.19582	1.81517	1.71843	8.52987	8.24534	293.217	0.322533	0.150483	2.14331	0.0320882	0.156115	62077	54984	DIP2B	FALSE	NO
vd2_Tororo_3345_peak_91802	3.88424	0.662882	0.450709	5.78164	5.43234	14.7663	1.07757	0.502775	2.14324	0.0320937	0.156115	22361	15908	CMKLR1	FALSE	NO
vd2_Tororo_3339_peak_76589a	4.70941	0.885651	0.613855	6.18737	5.70504	26.1621	0.901773	0.420753	2.14324	0.032094	0.156115	22362	15909	KIAA0355	FALSE	NO
vd2_Tororo_3349_peak_132343	3.78098	0.635894	0.376381	5.74581	5.27386	13.7464	1.23575	0.576625	2.14308	0.0321066	0.156166	22364	15910	ELP3	FALSE	NO
vd2_Tororo_3339_peak_62438	5.90602	1.16635	1.01594	6.79338	6.4563	59.9637	0.602056	0.280932	2.14306	0.032108	0.156166	34633	26847	STX8	FALSE	NO
vd2_Tororo_3349_peak_12501a	5.76602	1.13486	0.985197	6.71615	6.38766	54.4183	0.513233	0.239492	2.14301	0.0321123	0.156173	41715	33643	ITPKB	FALSE	NO
vd2_Tororo_3339_peak_51743c	6.67732	1.38655	1.24548	7.32993	6.98106	102.346	0.464422	0.216715	2.14301	0.0321123	0.156173	46207	38162	ICE2	FALSE	NO
vd2_Tororo_3349_peak_4658a	4.61457	0.859104	0.569158	6.13942	5.63442	24.4976	1.00665	0.469755	2.14292	0.0321196	0.156201	22368	15912	LRRIQ3	FALSE	NO
vd2_Jinja_1224_peak_82011c	8.08344	1.67332	1.78696	8.11619	8.4467	271.242	-0.386299	0.18027	-2.14289	0.0321221	0.156205	54322	46630	CCNYL1	FALSE	NO
vd2_Tororo_3349_peak_46725	3.14548	0.528712	0.312738	5.55162	5.21676	8.84882	1.06279	0.495963	2.14287	0.0321232	0.156205	22370	15915	CCPG1	FALSE	NO
vd2_Tororo_3339_peak_17268	3.67993	0.37119	0.649147	5.26631	5.74979	12.8165	-1.03438	0.482712	-2.14285	0.0321248	0.156205	22371	15917	PIP4K2A	FALSE	NO
vd2_Jinja_1224_peak_124675e	7.58506	1.51718	1.64488	7.68047	8.03438	192.013	-0.434718	0.202872	-2.14282	0.0321279	0.156207	49147	41221	MANEA	FALSE	NO
vd2_Tororo_3349_peak_65578	5.17735	0.983088	0.768299	6.39386	5.97011	36.1858	0.794249	0.370657	2.14282	0.0321279	0.156207	22970	16404	ADGRL1	FALSE	NO
vd2_Tororo_3339_peak_90542	4.6941	0.851619	0.634937	6.13715	5.72981	25.886	0.913452	0.426292	2.14278	0.0321305	0.156212	22374	15919	DOCK10	FALSE	NO
vd2_Jinja_1224_peak_79159b	4.81942	0.662865	0.885204	5.78202	6.20165	28.2352	-0.945739	0.441369	-2.14274	0.0321338	0.156217	22375	15921	ABCB11	FALSE	NO
vd2_Tororo_3349_peak_119080	4.14533	0.737532	0.502007	5.91236	5.51173	17.6957	0.940332	0.438847	2.14274	0.0321343	0.156217	22376	15922	SCML4	FALSE	NO
vd2_Jinja_1224_peak_31625d	8.00668	1.63914	1.77035	8.02066	8.39722	257.188	-0.426931	0.199251	-2.14268	0.0321387	0.156231	49931	42043	ABCD2	FALSE	NO
vd2_Jinja_1224_peak_115284	4.75968	0.648663	0.881969	5.76414	6.18192	27.0899	-0.854678	0.39889	-2.14264	0.0321422	0.156234	22379	15923	EFNA5	FALSE	NO
vd2_Jinja_1224_peak_63160b	5.31183	0.859979	1.01226	6.13689	6.4434	39.721	-0.565243	0.263807	-2.14264	0.032142	0.156234	37444	29495	TMEM241	FALSE	NO
vd2_Tororo_3349_peak_102148a	5.71272	1.10873	0.912005	6.68027	6.24834	52.4446	0.822204	0.383742	2.1426	0.0321456	0.156244	22380	15924	RASGEF1B	FALSE	NO
vd2_Tororo_3339_peak_102876	5.24972	0.720218	1.03667	5.90001	6.4971	38.0472	-0.902631	0.421301	-2.14248	0.0321546	0.15628	22381	15925	SUMF1	FALSE	NO
vd2_Jinja_1224_peak_104775	3.24499	0.330353	0.536192	5.24568	5.56407	9.48065	-1.13943	0.531838	-2.14244	0.032158	0.156283	22383	15926	KLF3	FALSE	NO
vd2_Tororo_3349_peak_82727a	5.35761	1.02186	0.864786	6.4675	6.1469	41.0017	0.631115	0.294577	2.14245	0.0321574	0.156283	32613	24982	CST7	FALSE	NO
vd2_Tororo_3339_peak_84612	6.93996	1.45625	1.33086	7.51558	7.18781	122.783	0.452145	0.211049	2.14237	0.0321634	0.156301	47388	39372	NEURL3	FALSE	NO
vd2_Tororo_3349_peak_33577	5.7452	1.13298	0.955565	6.71531	6.33136	53.6388	0.611205	0.285298	2.14234	0.0321661	0.156301	34005	26269	CCDC38	FALSE	NO
vd2_Tororo_3339_peak_53109b	6.63233	1.36166	1.2095	7.28211	6.89234	99.2045	0.64608	0.301575	2.14235	0.0321653	0.156301	31622	24057	CSK	FALSE	NO
vd2_Jinja_1224_peak_139172i	8.62324	1.8263	1.94929	8.56445	8.93532	394.326	-0.411028	0.19188	-2.14211	0.0321845	0.156383	51643	43811	LONRF1	FALSE	NO
vd2_Tororo_3339_peak_22620c	4.68369	0.858658	0.666842	6.13626	5.78321	25.6998	0.723323	0.337674	2.14208	0.0321873	0.156383	26798	19659	CHST15	FALSE	NO
vd2_Tororo_3339_peak_57458c	6.73818	1.39394	1.26706	7.35674	7.02832	106.756	0.50481	0.235664	2.14208	0.0321873	0.156383	42488	34408	AC120114.5	FALSE	NO
vd2_Jinja_1224_peak_76851	7.60215	1.52523	1.64682	7.70087	8.04126	194.301	-0.434823	0.202993	-2.14205	0.0321891	0.156385	49136	41206	GYPC	FALSE	NO
vd2_Tororo_3348_peak_3768	3.29247	0.548176	0.288676	5.59143	5.13872	9.7979	1.2912	0.602814	2.14196	0.0321968	0.15641	22391	15929	RUNX3	FALSE	NO
vd2_Tororo_3339_peak_10012b	5.64021	1.07591	0.895698	6.61596	6.20842	49.8739	0.849884	0.396793	2.14188	0.0322031	0.15641	22396	15935	MEF2D	FALSE	NO
vd2_Jinja_1224_peak_72181e	8.11282	1.66085	1.80478	8.08295	8.50012	276.824	-0.464506	0.216867	-2.14189	0.0322022	0.15641	46196	38150	CRIM1	FALSE	NO
vd2_Tororo_3349_peak_136908	4.76161	0.873397	0.683263	6.16932	5.81136	27.1261	0.793182	0.370323	2.14187	0.0322042	0.15641	23020	16447	ZFAT	FALSE	NO
vd2_Tororo_3339_peak_18862	5.21995	1.00159	0.782491	6.42796	5.99617	37.2702	0.739824	0.345399	2.14194	0.0321984	0.15641	25886	18895	CDK1	FALSE	NO
vd2_Jinja_1224_peak_19317	2.90726	0.261405	0.455479	5.13662	5.44179	7.5019	-1.35212	0.631272	-2.14189	0.0322024	0.15641	22395	15934	IFIT5	FALSE	NO
vd2_Jinja_1128_peak_29725	2.91094	0.212919	0.484978	5.05404	5.48654	7.5211	-1.55727	0.727044	-2.14192	0.0322	0.15641	22393	15931	CASP4	FALSE	NO
vd2_Jinja_1225_peak_144610	3.51176	0.383781	0.589439	5.32492	5.65561	11.4063	-1.03899	0.485095	-2.14183	0.0322071	0.156417	22398	15936	UPP2	FALSE	NO
vd2_Jinja_1224_peak_70396	4.61206	0.599903	0.819677	5.67421	6.08528	24.4551	-1.06676	0.49808	-2.14175	0.032214	0.156433	22400	15938	PXDN	FALSE	NO
vd2_Jinja_1224_peak_145858	5.31735	0.802913	1.02784	6.04415	6.4795	39.8732	-0.768416	0.358782	-2.14174	0.0322147	0.156433	24375	17580	RFX3	FALSE	NO
vd2_Tororo_3339_peak_77659c	7.3569	1.57658	1.43103	7.84822	7.44879	163.926	0.553582	0.258472	2.14175	0.0322136	0.156433	38396	30422	GSK3A	FALSE	NO
vd2_Tororo_3349_peak_42022	3.55834	0.603051	0.408476	5.67426	5.36236	11.7806	0.937937	0.437937	2.14172	0.0322163	0.156434	22402	15940	GPHB5	FALSE	NO
vd2_Jinja_1224_peak_3140	4.41799	0.566646	0.813565	5.6205	6.04418	21.377	-0.863108	0.403002	-2.14169	0.0322182	0.156436	22403	15942	PTCH2	FALSE	NO
vd2_Jinja_1225_peak_72816c	5.1948	0.69967	0.982727	5.86219	6.40736	36.6261	-1.07401	0.501487	-2.14165	0.0322214	0.156445	22404	15943	NBEA	FALSE	NO
vd2_Tororo_3339_peak_93464	3.50986	0.583657	0.377032	5.64679	5.31602	11.3913	1.06934	0.499316	2.14161	0.0322246	0.156453	22405	15944	DEFB115	FALSE	NO
vd2_Tororo_3339_peak_140668e	5.53418	1.0707	0.91745	6.57427	6.24743	46.3398	0.558267	0.260681	2.14157	0.0322283	0.156463	38004	30040	GNB2	FALSE	NO
vd2_Jinja_1224_peak_149460h	5.19697	0.834288	0.977363	6.08532	6.37189	36.6813	-0.586486	0.27386	-2.14155	0.0322295	0.156463	35787	27937	MSANTD3	FALSE	NO
vd2_Tororo_3349_peak_97271	3.31007	0.545109	0.307977	5.5853	5.16757	9.91818	1.31086	0.612154	2.1414	0.0322422	0.15651	22409	15947	VEPH1	FALSE	NO
vd2_Jinja_1128_peak_109645	4.72534	0.668477	0.866066	5.78722	6.15326	26.4527	-0.802023	0.374532	-2.1414	0.0322417	0.15651	22598	16101	NSD2	FALSE	NO
vd2_Tororo_3339_peak_91154b	6.45904	1.31791	1.18335	7.16061	6.82857	87.9762	0.520121	0.242891	2.14138	0.0322437	0.156511	41156	33092	C2orf82	FALSE	NO
vd2_Jinja_1128_peak_103427	3.07538	0.227778	0.528282	5.04045	5.55377	8.42909	-1.40718	0.657152	-2.14132	0.0322479	0.156524	22411	15948	TFG	FALSE	NO
vd2_Tororo_3349_peak_13701	4.5841	0.8314	0.593637	6.09155	5.66805	23.9857	0.970864	0.453399	2.1413	0.0322499	0.156527	22412	15950	ZMYND11	FALSE	NO
vd2_Tororo_3349_peak_46464a	5.29339	0.999168	0.813073	6.43853	6.04552	39.2165	0.81663	0.381392	2.14118	0.0322593	0.156565	22413	15952	SLC27A2	FALSE	NO
vd2_Jinja_1224_peak_116429e	3.58592	0.360948	0.621618	5.29006	5.70659	12.0079	-1.05568	0.493057	-2.14108	0.0322673	0.156576	22417	15955	CDC42SE2	FALSE	NO
vd2_Jinja_1224_peak_19344c	10.3429	2.35797	2.45458	10.2187	10.5298	1298.74	-0.326576	0.152526	-2.14112	0.0322647	0.156576	61568	54425	KIF20B	FALSE	NO
vd2_Jinja_1224_peak_51508a	6.23275	1.27332	1.08567	7.04563	6.61431	75.2044	0.602533	0.281414	2.14109	0.0322666	0.156576	34599	26805	ZNF710	FALSE	NO
vd2_Tororo_3339_peak_67419a	7.20633	1.53925	1.33402	7.7524	7.20965	147.679	0.723227	0.337784	2.14109	0.0322668	0.156576	26800	19661	ARSG	FALSE	NO
vd2_Tororo_3289_peak_97593	5.73468	1.12363	0.959519	6.69778	6.3349	53.2488	0.61483	0.287164	2.14104	0.0322711	0.156581	33727	26017	GJD3	FALSE	NO
vd2_Tororo_3339_peak_65617c	5.39436	1.03323	0.852458	6.49738	6.12804	42.0594	0.687454	0.321083	2.14105	0.0322702	0.156581	28879	21522	TBX21	FALSE	NO
vd2_Jinja_1224_peak_75866a	4.333	0.589836	0.76664	5.65155	5.96267	20.1541	-0.789738	0.368862	-2.14102	0.0322728	0.156582	23197	16601	IL18RAP	FALSE	NO
vd2_Tororo_3349_peak_70856a	5.43373	1.01967	0.80045	6.48974	6.03425	43.2231	1.00366	0.468798	2.14093	0.0322796	0.156608	22421	15959	LTBP1	FALSE	NO
vd2_Tororo_3349_peak_63239	4.23422	0.738814	0.515342	5.92697	5.53342	18.8203	1.04461	0.487932	2.14089	0.0322831	0.156618	22422	15960	TMX3	FALSE	NO
vd2_Tororo_3339_peak_26430	3.8178	0.648059	0.44378	5.75773	5.41796	14.1017	0.995941	0.465211	2.14084	0.0322871	0.156621	22424	15962	PTPRJ	FALSE	NO
vd2_Jinja_1224_peak_43866e	8.25467	1.72539	1.83735	8.26709	8.596	305.424	-0.376034	0.175648	-2.14084	0.0322866	0.156621	55476	47888	ERO1A	FALSE	NO
vd2_Tororo_3339_peak_52483b	5.26544	1.00189	0.82861	6.425	6.08008	38.464	0.665977	0.311086	2.14081	0.0322891	0.156621	30267	22780	C15orf61	FALSE	NO
vd2_Tororo_3339_peak_67139e	8.40511	1.87227	1.78873	8.70069	8.45099	338.992	0.285949	0.13357	2.14081	0.0322895	0.156621	66793	60273	GNA13	FALSE	NO
vd2_Jinja_1224_peak_116193f	6.89448	1.30512	1.44864	7.12737	7.49414	118.972	-0.492048	0.22985	-2.14074	0.0322953	0.156635	43626	35542	2025-03-03	FALSE	NO
vd2_Tororo_3339_peak_135895	5.9069	1.16982	1.02485	6.7991	6.47156	60.0003	0.53429	0.249581	2.14075	0.0322941	0.156635	39960	31914	GPER1	FALSE	NO
vd2_Tororo_3339_peak_52487a	6.2669	1.26694	1.13051	7.03117	6.70694	77.0062	0.500855	0.233972	2.14066	0.0323013	0.156658	42832	34765	MAP2K5	FALSE	NO
vd2_Jinja_1224_peak_13822b	3.86813	0.481291	0.667321	5.47799	5.78023	14.6024	-0.84655	0.395468	-2.14063	0.0323041	0.156664	22430	15966	NLRP3	FALSE	NO
vd2_Jinja_1136_peak_48935c	8.35188	1.68479	1.88068	8.15542	8.73173	326.712	-0.643418	0.300588	-2.14053	0.0323121	0.156696	31801	24236	CRYL1	FALSE	NO
vd2_Tororo_3349_peak_69602a	8.27144	1.84142	1.6938	8.6159	8.17565	308.994	0.576478	0.269325	2.14046	0.032318	0.156717	36558	28662	ODC1	FALSE	NO
vd2_Jinja_1225_peak_86362	3.35296	0.345088	0.553224	5.26654	5.59753	10.2174	-1.1639	0.543775	-2.14041	0.0323217	0.156728	22433	15969	MOAP1	FALSE	NO
vd2_Tororo_3349_peak_83898	2.73255	0.460664	0.211087	5.44385	5.0174	6.6463	1.38339	0.646345	2.14033	0.032328	0.156752	22434	15971	KCNS1	FALSE	NO
vd2_Tororo_3339_peak_5756b	6.05257	1.20809	1.05298	6.89375	6.53463	66.3753	0.600564	0.280609	2.14022	0.0323373	0.156752	34750	26959	USP24	FALSE	NO
vd2_Jinja_1224_peak_127218	3.98115	0.48816	0.693276	5.49	5.82924	15.7923	-0.944229	0.441182	-2.14022	0.0323368	0.156752	22439	15975	SGK1	FALSE	NO
vd2_Jinja_1128_peak_140318	3.92849	0.375073	0.696355	5.30742	5.84321	15.2263	-1.31632	0.615024	-2.14027	0.0323327	0.156752	22436	15973	OGDH	FALSE	NO
vd2_Tororo_3349_peak_128855	4.87013	0.849352	0.666246	6.16971	5.77986	29.2452	1.10158	0.514686	2.14029	0.0323309	0.156752	22435	15972	PTPRZ1	FALSE	NO
vd2_Tororo_3339_peak_155031e	7.77636	1.69716	1.57267	8.18654	7.83193	219.239	0.453513	0.211902	2.14021	0.0323381	0.156752	47258	39234	RPL12	FALSE	NO
vd2_Jinja_1224_peak_54660	4.72488	0.679166	0.851708	5.8036	6.13289	26.4442	-0.800927	0.374225	-2.14023	0.032336	0.156752	22634	16133	PLLP	FALSE	NO
vd2_Tororo_3339_peak_78694b	4.2921	0.774938	0.532101	5.97944	5.562	19.5908	0.89927	0.420175	2.14023	0.0323364	0.156752	22438	15974	PRRG2	FALSE	NO
vd2_Jinja_1224_peak_100284h	7.33076	1.46056	1.56389	7.52499	7.8058	160.983	-0.359824	0.168128	-2.14018	0.0323404	0.156756	57441	49987	TSC22D2	FALSE	NO
vd2_Tororo_3349_peak_131330	2.51007	0.404622	0.172223	5.35599	4.95269	5.69647	1.59993	0.747617	2.14004	0.0323512	0.156801	22443	15977	CLDN23	FALSE	NO
vd2_Tororo_3339_peak_32892b	8.99965	2.0454	1.97109	9.23028	9.00077	511.876	0.251687	0.117609	2.14003	0.0323524	0.156801	71344	65360	FOXJ2	FALSE	NO
vd2_Tororo_3339_peak_95448	3.09902	0.520651	0.254526	5.54308	5.12037	8.56836	1.3683	0.639399	2.13999	0.0323559	0.15681	22445	15978	SPATA2	FALSE	NO
vd2_Jinja_1136_peak_182513	5.58218	0.894533	1.07747	6.2035	6.60343	47.9074	-0.765019	0.357492	-2.13996	0.0323579	0.156813	24531	17723	PRDM14	FALSE	NO
vd2_Tororo_3339_peak_119775	4.62707	0.837058	0.643976	6.10245	5.74282	24.7107	0.833255	0.389396	2.13986	0.0323657	0.156816	22451	15984	PTGER4	FALSE	NO
vd2_Jinja_1224_peak_132393b	5.56237	0.84504	1.09337	6.12868	6.63061	47.2541	-0.811269	0.37912	-2.13987	0.0323649	0.156816	22450	15982	ANLN	FALSE	NO
vd2_Jinja_1128_peak_153177	4.00225	0.509482	0.700049	5.52105	5.83849	16.025	-0.811737	0.379335	-2.13989	0.0323633	0.156816	22448	15980	ST3GAL1	FALSE	NO
vd2_Jinja_1128_peak_16537a	4.20042	0.519546	0.745799	5.54091	5.92723	18.3845	-0.949402	0.443663	-2.13992	0.0323616	0.156816	22447	15979	FAM107B	FALSE	NO
vd2_Jinja_1128_peak_34485	4.16965	0.52594	0.737752	5.54882	5.91148	17.9966	-0.891147	0.416445	-2.13989	0.0323635	0.156816	22449	15981	ARID2	FALSE	NO
vd2_Tororo_3339_peak_8130b	7.17022	1.53222	1.37743	7.72049	7.3114	144.029	0.489228	0.228658	2.13956	0.0323906	0.156922	43878	35813	CD53	FALSE	NO
vd2_Tororo_3289_peak_196332	3.21001	0.544572	0.283446	5.57686	5.13081	9.25354	1.25978	0.5888	2.13956	0.03239	0.156922	22452	15985	CSF1R	FALSE	NO
vd2_Jinja_1224_peak_2197	3.87294	0.409156	0.674552	5.3685	5.8052	14.6511	-1.14163	0.533597	-2.1395	0.0323952	0.156934	22454	15987	PTP4A2	FALSE	NO
vd2_Tororo_3339_peak_33509	4.69101	0.85492	0.662558	6.13386	5.77524	25.8306	0.783189	0.366063	2.13949	0.0323957	0.156934	23567	16913	ATF7IP	FALSE	NO
vd2_Jinja_1224_peak_39164b	7.5203	1.51089	1.62073	7.66195	7.96498	183.584	-0.379833	0.177541	-2.13941	0.0324026	0.15696	55059	47426	WBP4	FALSE	NO
vd2_Tororo_3339_peak_113374c	7.88212	1.73176	1.60806	8.28419	7.93176	235.914	0.398019	0.186056	2.13925	0.0324156	0.157009	53053	45288	TMEM128	FALSE	NO
vd2_Tororo_3339_peak_75021d	4.57572	0.825197	0.665446	6.06713	5.77939	23.8467	0.69694	0.325788	2.13925	0.0324157	0.157009	28309	21023	NANOS3	FALSE	NO
vd2_Tororo_3339_peak_129289c	7.67961	1.66216	1.56701	8.08329	7.81458	205.018	0.335639	0.156901	2.13918	0.0324214	0.15703	60406	53207	UHRF1BP1	FALSE	NO
vd2_Jinja_1224_peak_26779	3.73539	0.435086	0.642962	5.40539	5.7407	13.3188	-0.943728	0.441192	-2.13904	0.0324324	0.157076	22460	15989	ENDOD1	FALSE	NO
vd2_Tororo_3339_peak_78496b	6.81977	1.42126	1.29304	7.42297	7.0943	112.968	0.46216	0.216079	2.13885	0.0324477	0.157143	46411	38372	NTN5	FALSE	NO
vd2_Jinja_1090_peak_137339	3.47626	0.37462	0.57378	5.31138	5.63249	11.1291	-1.10523	0.516753	-2.1388	0.0324516	0.15715	22462	15991	QPCT	FALSE	NO
vd2_Tororo_3349_peak_35011	4.29688	0.742814	0.523338	5.93877	5.54732	19.6558	1.07411	0.502204	2.1388	0.032452	0.15715	22463	15992	OASL	FALSE	NO
vd2_Jinja_1128_peak_140931c	7.05237	1.08373	1.52776	6.66517	7.73864	132.732	-1.40527	0.657068	-2.1387	0.0324598	0.157181	22464	15994	AC115220.1	FALSE	NO
vd2_Jinja_1128_peak_100647	3.56507	0.375225	0.582363	5.31486	5.64925	11.8357	-1.21056	0.566054	-2.13859	0.0324691	0.157205	22467	15997	RPL14	FALSE	NO
vd2_Tororo_3339_peak_20585a	6.23537	1.26686	1.09968	7.03061	6.64242	75.3413	0.564267	0.263849	2.1386	0.0324685	0.157205	37527	29577	FAS	FALSE	NO
vd2_Jinja_1224_peak_32531e	6.60677	1.21034	1.36968	6.8983	7.28892	97.4622	-0.546662	0.255616	-2.13861	0.0324674	0.157205	38959	30955	GRASP	FALSE	NO
vd2_Jinja_1224_peak_95505c	5.053	0.941466	0.750029	6.31212	5.92794	33.1974	0.783839	0.366548	2.13844	0.0324814	0.15725	23538	16893	IL17RD	FALSE	NO
vd2_Tororo_3339_peak_99501a	6.98469	1.46373	1.28294	7.55187	7.07523	126.648	0.7289	0.340855	2.13845	0.0324806	0.15725	26477	19397	BCR	FALSE	NO
vd2_Tororo_3339_peak_46384	5.58969	1.09219	0.909025	6.62117	6.23951	48.1576	0.659274	0.308315	2.13831	0.0324915	0.157287	30713	23187	SRSF5	FALSE	NO
vd2_Tororo_3339_peak_48242	3.94767	0.654938	0.491619	5.77643	5.4922	15.43	0.978885	0.457785	2.13831	0.0324918	0.157287	22471	16000	C14orf177	FALSE	NO
vd2_Tororo_3339_peak_5917	4.7304	0.838162	0.62794	6.12659	5.7246	26.5455	1.04592	0.489151	2.13824	0.0324976	0.157294	22474	16001	FGGY	FALSE	NO
vd2_Jinja_1224_peak_140973b	5.79127	0.948338	1.15483	6.32409	6.76305	55.3793	-0.675533	0.315928	-2.13825	0.0324964	0.157294	29621	22188	RPS20	FALSE	NO
vd2_Tororo_3339_peak_63514i	7.67467	1.66901	1.54611	8.10438	7.75825	204.317	0.420821	0.196807	2.13824	0.0324973	0.157294	50555	42674	ABHD15	FALSE	NO
vd2_Jinja_1128_peak_83740	3.93276	0.457525	0.681609	5.44215	5.81422	15.2714	-1.00872	0.471759	-2.13821	0.0324995	0.157296	22475	16002	GTDC1	FALSE	NO
vd2_Jinja_1224_peak_63427c	6.50279	1.00097	1.38921	6.49703	7.33864	90.6848	-0.996285	0.465952	-2.13817	0.0325027	0.157305	22476	16004	CDH2	FALSE	NO
vd2_Jinja_1128_peak_94714a	5.416	0.882828	1.0346	6.1785	6.49868	42.6951	-0.624184	0.291934	-2.1381	0.0325085	0.157326	33087	25432	ABCG1	FALSE	NO
vd2_Tororo_3339_peak_91040b	6.15045	1.22094	1.04986	6.94351	6.52975	71.0348	0.75769	0.354394	2.13799	0.0325176	0.157356	24933	18062	PTMA	FALSE	NO
vd2_Jinja_1224_peak_43953	4.56909	0.64567	0.828967	5.74739	6.07625	23.7373	-0.741288	0.34672	-2.138	0.0325167	0.157356	25814	18839	GMFB	FALSE	NO
vd2_Tororo_3349_peak_47728	5.70631	0.997114	0.648905	6.5599	5.77553	52.2121	2.0045	0.937574	2.13796	0.0325199	0.15736	22480	16005	RPLP1	FALSE	NO
vd2_Jinja_1224_peak_73573	5.60249	0.914448	1.09468	6.25024	6.62686	48.5866	-0.633058	0.296109	-2.13792	0.0325231	0.157361	32467	24855	PAPOLG	FALSE	NO
vd2_Jinja_1224_peak_95699	3.56049	0.338645	0.612077	5.25453	5.69286	11.7981	-1.3255	0.619994	-2.13793	0.0325228	0.157361	22481	16007	C3orf67	FALSE	NO
vd2_Jinja_1128_peak_156643	6.04697	0.999673	1.2111	6.43242	6.91161	66.1178	-0.790505	0.36976	-2.13789	0.0325258	0.157367	23153	16559	ISCA1	FALSE	NO
vd2_Tororo_3339_peak_1230	6.20636	1.24943	1.06864	7.00039	6.57382	73.8417	0.699394	0.327151	2.13783	0.0325305	0.157376	28153	20892	PGD	FALSE	NO
vd2_Tororo_3349_peak_59354	4.76368	0.826548	0.626145	6.11976	5.71919	27.1651	1.12812	0.527688	2.13785	0.0325293	0.157376	22484	16011	SDK2	FALSE	NO
vd2_Jinja_1224_peak_116752b	4.6026	0.558019	0.861434	5.62249	6.13659	24.2951	-1.02038	0.477306	-2.13779	0.0325341	0.157381	22486	16013	TCF7	FALSE	NO
vd2_Tororo_3349_peak_131194	4.05092	0.69676	0.420402	5.85306	5.34433	16.5748	1.2441	0.581957	2.13778	0.0325344	0.157381	22487	16014	KBTBD11	FALSE	NO
vd2_Tororo_3339_peak_78687	7.17487	1.51984	1.40065	7.68902	7.36633	144.494	0.449414	0.210232	2.13771	0.0325403	0.157402	47668	39665	RCN3	FALSE	NO
vd2_Jinja_1224_peak_17750b	7.57729	1.50955	1.64459	7.66124	8.03327	190.982	-0.451999	0.211444	-2.13767	0.0325433	0.157406	47403	39393	REEP3	FALSE	NO
vd2_Tororo_3339_peak_19699	4.36854	0.781475	0.49871	6.00353	5.51826	20.6568	1.13825	0.532481	2.13763	0.0325467	0.157406	22492	16019	PPP3CB	FALSE	NO
vd2_Tororo_3339_peak_22768c	4.94616	0.933886	0.694706	6.28689	5.84042	30.8279	0.841066	0.393456	2.13764	0.0325461	0.157406	22491	16018	FAM53B	FALSE	NO
vd2_Jinja_1224_peak_64275h	6.4366	1.19005	1.31152	6.84453	7.13928	86.6183	-0.441661	0.206611	-2.13765	0.0325452	0.157406	48444	40480	SMAD7	FALSE	NO
vd2_Tororo_3339_peak_153363c	8.34644	1.86399	1.74014	8.67966	8.30923	325.482	0.455257	0.212975	2.13761	0.0325487	0.157408	47072	39039	C9orf3	FALSE	NO
vd2_Jinja_1136_peak_183252	6.16965	0.821494	1.2879	6.117	7.10426	71.9863	-1.47714	0.691043	-2.13754	0.0325538	0.157426	22494	16021	RALYL	FALSE	NO
vd2_Jinja_1224_peak_125541g	8.85118	1.91415	2.00887	8.82792	9.11716	461.818	-0.313977	0.146891	-2.13748	0.0325589	0.157443	63160	56203	REV3L	FALSE	NO
vd2_Tororo_3345_peak_399067	3.00309	0.480707	0.253644	5.48478	5.12372	8.01717	1.39929	0.654663	2.13741	0.0325644	0.157456	22497	16024	SLA	FALSE	NO
vd2_Jinja_1224_peak_17135d	6.15161	1.24572	1.08202	6.97664	6.60161	71.0917	0.531471	0.24865	2.13743	0.0325634	0.157456	40189	32147	ASAH2	FALSE	NO
vd2_Tororo_3349_peak_74836	4.10094	0.691383	0.489781	5.84727	5.49027	17.1595	1.11468	0.521517	2.13737	0.0325678	0.15746	22498	16025	SLC20A1	FALSE	NO
vd2_Tororo_3339_peak_54983i	7.59066	1.64446	1.46875	8.04435	7.55305	192.759	0.666418	0.311793	2.13737	0.032568	0.15746	30238	22752	DECR2	FALSE	NO
vd2_Jinja_1224_peak_87150	4.22987	0.537075	0.748319	5.57201	5.92855	18.7637	-0.908156	0.424904	-2.13732	0.032572	0.157472	22500	16026	ANKRD60	FALSE	NO
vd2_Jinja_1224_peak_110085e	9.67156	2.14381	2.25828	9.53819	9.90087	815.513	-0.395951	0.18526	-2.13727	0.032576	0.157481	53260	45502	HPGD	FALSE	NO
vd2_Tororo_3339_peak_119459	4.75395	0.674621	0.882591	5.79772	6.18211	26.9825	-0.752255	0.351971	-2.13726	0.0325768	0.157481	25192	18294	SPEF2	FALSE	NO
vd2_Jinja_1128_peak_16982	3.82587	0.411103	0.661122	5.36987	5.77754	14.1808	-1.09372	0.511756	-2.13719	0.0325827	0.157502	22503	16029	PIP4K2A	FALSE	NO
vd2_Tororo_3339_peak_30890a	6.02722	1.19821	1.0133	6.88069	6.45431	65.2189	0.735011	0.343919	2.13716	0.0325848	0.157506	26140	19119	DDX6	FALSE	NO
vd2_Jinja_1224_peak_21503e	6.09931	1.04891	1.23137	6.5322	6.94641	68.5606	-0.622495	0.291277	-2.13712	0.0325879	0.157507	33202	25536	MGMT	FALSE	NO
vd2_Jinja_1128_peak_26166b	6.9554	1.26276	1.47899	7.03792	7.57952	124.103	-0.693585	0.32454	-2.13713	0.032587	0.157507	28508	21198	CD82	FALSE	NO
vd2_Tororo_3349_peak_95366	6.45557	1.28483	1.126	7.11939	6.69647	87.7645	0.836417	0.391381	2.13709	0.0325905	0.157512	22507	16032	SEMA5B	FALSE	NO
vd2_Jinja_1128_peak_113053	4.33347	0.569048	0.776502	5.61798	5.98228	20.1606	-0.822698	0.384966	-2.13706	0.0325928	0.157515	22508	16034	AFF1	FALSE	NO
vd2_Jinja_1128_peak_114294a	5.40354	0.800756	1.04824	6.04341	6.53216	42.328	-0.88005	0.411806	-2.13705	0.032594	0.157515	22509	16035	ARSJ	FALSE	NO
vd2_Tororo_3349_peak_20499g	5.32856	0.862696	1.01625	6.13933	6.45534	40.1842	-0.580742	0.271754	-2.13702	0.0325967	0.157521	36212	28336	PWWP2B	FALSE	NO
vd2_Tororo_3345_peak_397656	4.13954	0.714841	0.519351	5.87733	5.5372	17.6249	0.937941	0.438927	2.1369	0.0326065	0.157554	22511	16036	MYC	FALSE	NO
vd2_Tororo_3349_peak_17065a	4.43002	0.786424	0.61199	6.00227	5.68744	21.556	0.795727	0.372378	2.13688	0.0326079	0.157554	22897	16357	PRF1	FALSE	NO
vd2_Tororo_3339_peak_69168g	7.14673	1.51805	1.37537	7.68495	7.30357	141.703	0.512133	0.239664	2.13688	0.0326078	0.157554	41816	33738	FAAP100	FALSE	NO
vd2_Jinja_1225_peak_201576	3.72902	0.361464	0.640226	5.29605	5.74352	13.2601	-1.30229	0.609468	-2.13676	0.0326173	0.157593	22514	16037	SPCS3	FALSE	NO
vd2_Tororo_3339_peak_2850d	5.17895	0.971783	0.796176	6.36875	6.01979	36.226	0.736449	0.344663	2.13672	0.0326207	0.157602	26062	19043	SYF2	FALSE	NO
vd2_Tororo_3339_peak_106086c	7.1038	1.50218	1.3695	7.64267	7.2874	137.549	0.494616	0.23149	2.13666	0.0326253	0.157617	43413	35335	MON1A	FALSE	NO
vd2_Jinja_1224_peak_22427e	5.32929	0.847414	1.0193	6.11259	6.46413	40.2046	-0.636155	0.297741	-2.1366	0.0326304	0.157628	32303	24693	CYB5R2	FALSE	NO
vd2_Jinja_1224_peak_40636	3.94586	0.472111	0.679563	5.4665	5.80854	15.4107	-0.982121	0.459664	-2.13661	0.03263	0.157628	22517	16039	KLF12	FALSE	NO
vd2_Tororo_3289_peak_11951	4.58614	0.859604	0.576437	6.13199	5.64041	24.0196	0.860913	0.402948	2.13653	0.0326359	0.157635	22520	16042	AC243756.1	FALSE	NO
vd2_Jinja_1128_peak_124490	5.46337	0.806469	1.0683	6.05688	6.57639	44.1202	-0.881581	0.412623	-2.13653	0.0326361	0.157635	22521	16043	TNIP1	FALSE	NO
vd2_Tororo_3339_peak_53123d	5.69104	1.12665	0.873935	6.70533	6.18875	51.6624	0.833859	0.390281	2.13656	0.0326336	0.157635	22519	16041	CSK	FALSE	NO
vd2_Jinja_1224_peak_107539d	4.26763	0.547203	0.749858	5.58761	5.9361	19.2612	-0.885261	0.414355	-2.13648	0.0326403	0.157648	22522	16044	NFKB1	FALSE	NO
vd2_Tororo_3339_peak_1345	4.22896	0.731891	0.550175	5.90756	5.58835	18.7519	0.936915	0.438578	2.13626	0.0326584	0.15768	22530	16050	MTOR	FALSE	NO
vd2_Jinja_1128_peak_87311b	5.29791	0.825489	1.00948	6.07212	6.44852	39.3396	-0.737855	0.345392	-2.13628	0.0326566	0.15768	25988	18977	ICOS	FALSE	NO
vd2_Tororo_3349_peak_99756	7.40204	1.58164	1.41914	7.87154	7.4181	169.135	0.682135	0.319302	2.13633	0.0326523	0.15768	29191	21802	AC092442.1	FALSE	NO
vd2_Jinja_1136_peak_139996	3.87181	0.433811	0.675642	5.40916	5.79669	14.6397	-1.05274	0.49277	-2.13638	0.0326488	0.15768	22523	16046	INPP4B	FALSE	NO
vd2_Tororo_3339_peak_156928d	9.97316	2.34447	2.2442	10.1757	9.85524	1005.12	0.348877	0.163305	2.13636	0.0326505	0.15768	58806	51493	TUBB4B	FALSE	NO
vd2_Tororo_3339_peak_28063b	8.08107	1.78272	1.658	8.43915	8.07069	270.798	0.492358	0.230474	2.13629	0.0326562	0.15768	43599	35512	TMEM134	FALSE	NO
vd2_Tororo_3289_peak_87992b	4.81176	0.860748	0.697857	6.15969	5.83496	28.0857	0.837545	0.392056	2.13629	0.0326559	0.15768	22526	16048	GGA2	FALSE	NO
vd2_Tororo_3339_peak_76908b	6.50358	1.33985	1.18621	7.21231	6.83942	90.7344	0.523496	0.245051	2.13627	0.0326571	0.15768	40896	32846	ZNF607	FALSE	NO
vd2_Jinja_1136_peak_182828	4.10292	0.52649	0.718413	5.55254	5.87129	17.1831	-0.852999	0.399305	-2.13621	0.0326623	0.157684	22532	16052	PEX2	FALSE	NO
vd2_Tororo_3339_peak_67392c	5.05126	0.939851	0.746935	6.30984	5.92519	33.1574	0.800192	0.374584	2.13622	0.0326618	0.157684	22670	16167	AMZ2	FALSE	NO
vd2_Jinja_1225_peak_36413	4.30453	0.53274	0.782882	5.56586	5.98882	19.7602	-0.862858	0.403932	-2.13615	0.0326673	0.157701	22533	16054	PBLD	FALSE	NO
vd2_Jinja_1225_peak_137458	3.39284	0.331477	0.54931	5.24722	5.59568	10.5038	-1.25062	0.585474	-2.13609	0.0326722	0.157718	22534	16056	AAK1	FALSE	NO
vd2_Jinja_1224_peak_71133	4.37924	0.60824	0.774186	5.68232	5.97597	20.8105	-0.780672	0.365475	-2.13605	0.0326755	0.157727	23717	17039	TRIB2	FALSE	NO
vd2_Tororo_3339_peak_6970b	5.05501	0.959429	0.761088	6.33317	5.95428	33.2438	0.650327	0.304463	2.13598	0.0326808	0.157746	31320	23757	AC093423.3	FALSE	NO
vd2_Jinja_1128_peak_116596	5.29093	0.722209	1.02865	5.90649	6.4929	39.1496	-1.03042	0.482465	-2.13574	0.0327009	0.157828	22538	16060	CFAP97	FALSE	NO
vd2_Tororo_3349_peak_132423	4.35464	0.771537	0.559283	5.98083	5.60356	20.4586	0.937409	0.438915	2.13574	0.0327005	0.157828	22537	16058	KIF13B	FALSE	NO
vd2_Tororo_3339_peak_150611	5.91779	1.1657	1.03846	6.78893	6.50117	60.4548	0.516815	0.241987	2.13571	0.0327027	0.157828	41425	33357	RFX3	FALSE	NO
vd2_Jinja_1128_peak_33865f	6.94382	1.33364	1.45716	7.19581	7.51693	123.112	-0.439198	0.205646	-2.1357	0.0327038	0.157828	48687	40725	STK38L	FALSE	NO
vd2_Tororo_3339_peak_94130f	7.82132	1.70589	1.59833	8.2113	7.90182	226.179	0.402659	0.188543	2.13563	0.0327092	0.157848	52558	44770	CPNE1	FALSE	NO
vd2_Jinja_1128_peak_34368	3.73733	0.434041	0.644783	5.40468	5.74227	13.3367	-0.953264	0.446383	-2.13553	0.0327177	0.157878	22542	16061	ZCRB1	FALSE	NO
vd2_Jinja_1128_peak_56013a	4.38372	0.784542	0.593365	5.99486	5.65868	20.8753	0.79395	0.371783	2.13552	0.0327184	0.157878	22987	16421	CEMP1	FALSE	NO
vd2_Tororo_3339_peak_13200a	5.7911	1.13179	0.995234	6.71494	6.40742	55.3726	0.545416	0.255406	2.13549	0.0327208	0.157883	39071	31065	SLC45A3	FALSE	NO
vd2_Jinja_1225_peak_136023	4.35448	0.434796	0.801758	5.41636	6.03308	20.4564	-1.33993	0.627482	-2.1354	0.0327284	0.157898	22546	16064	PSME4	FALSE	NO
vd2_Jinja_1224_peak_99388b	6.81944	1.27555	1.42845	7.05514	7.44172	112.942	-0.519991	0.24351	-2.1354	0.0327284	0.157898	41167	33106	C3orf36	FALSE	NO
vd2_Tororo_3349_peak_40404	4.99869	0.927331	0.765725	6.27322	5.95725	31.9708	0.683292	0.31998	2.13542	0.0327265	0.157898	29111	21732	NGDN	FALSE	NO
vd2_Tororo_3339_peak_15176b	4.7495	0.876546	0.685464	6.16608	5.82018	26.8994	0.698474	0.327102	2.13534	0.0327335	0.157916	28211	20947	TOMM20	FALSE	NO
vd2_Tororo_3349_peak_72696	3.19971	0.530286	0.318235	5.55773	5.22523	9.18776	1.11939	0.524256	2.13521	0.0327442	0.157953	22550	16066	ARHGAP25	FALSE	NO
vd2_Tororo_3339_peak_60612a	8.68676	1.95927	1.79984	8.97554	8.4868	412.073	0.655504	0.306998	2.13521	0.0327439	0.157953	30962	23401	SLC7A5	FALSE	NO
vd2_Jinja_1224_peak_35133c	7.8961	1.61513	1.73374	7.95171	8.28983	238.212	-0.396819	0.18585	-2.13516	0.0327483	0.157966	53176	45427	UBE2N	FALSE	NO
vd2_Jinja_1136_peak_13421	3.37201	0.312997	0.561284	5.21159	5.61048	10.3532	-1.3307	0.62325	-2.1351	0.0327526	0.15798	22552	16068	NEK7	FALSE	NO
vd2_Jinja_1224_peak_80138	5.63492	1.10936	0.89653	6.66398	6.21851	49.6911	0.696479	0.326209	2.13507	0.0327555	0.15798	28331	21040	UBE2E3	FALSE	NO
vd2_Jinja_1224_peak_134264a	3.51933	0.370452	0.602269	5.30686	5.67043	11.4663	-1.05652	0.494837	-2.13508	0.0327541	0.15798	22553	16069	HSPB1	FALSE	NO
vd2_Tororo_3349_peak_139003	5.26052	1.00122	0.832473	6.42365	6.08419	38.3331	0.619762	0.290294	2.13494	0.0327656	0.158022	33393	25693	ZCCHC7	FALSE	NO
vd2_Jinja_1224_peak_78140b	4.45242	0.605264	0.797542	5.681	6.02063	21.8934	-0.847122	0.396808	-2.13484	0.0327741	0.158051	22556	16071	NR4A2	FALSE	NO
vd2_Tororo_3339_peak_67496b	9.30001	2.03566	2.14803	9.20101	9.55144	630.352	-0.369175	0.172929	-2.13483	0.0327747	0.158051	56277	48736	ABCA5	FALSE	NO
vd2_Tororo_3339_peak_94973b	7.3057	1.56394	1.43053	7.8075	7.44862	158.21	0.467127	0.218814	2.13481	0.0327763	0.158052	45951	37913	WFDC3	FALSE	NO
vd2_Tororo_3289_peak_158400	3.42633	0.592852	0.31907	5.65832	5.22699	10.7505	1.19138	0.558101	2.1347	0.0327855	0.158082	22560	16073	IP6K2	FALSE	NO
vd2_Jinja_1128_peak_119531	3.06653	0.265088	0.521075	5.1022	5.54015	8.37757	-1.17498	0.550428	-2.13467	0.0327882	0.158082	22562	16074	PIK3R1	FALSE	NO
vd2_Tororo_3289_peak_194557	2.00629	0.328561	0.110194	5.23731	4.85604	4.01747	1.89846	0.889335	2.1347	0.0327854	0.158082	22559	16072	DIAPH1	FALSE	NO
vd2_Tororo_3339_peak_57038c	7.45036	1.60388	1.47793	7.91966	7.57366	174.897	0.433793	0.203213	2.13467	0.0327881	0.158082	49234	41309	ARHGAP17	FALSE	NO
vd2_Tororo_3339_peak_96611m	6.89039	1.44434	1.30748	7.48402	7.13173	118.636	0.485524	0.22745	2.13464	0.0327901	0.158083	44225	36171	SLC2A4RG	FALSE	NO
vd2_Tororo_3339_peak_17925	3.71672	0.654472	0.358696	5.76308	5.2476	13.1475	1.1742	0.550099	2.13453	0.0327995	0.158122	22564	16076	ITGB1	FALSE	NO
vd2_Jinja_1224_peak_102863b	9.15978	1.98947	2.10697	9.05838	9.42299	571.964	-0.393506	0.18436	-2.13445	0.032806	0.158146	53540	45805	FAM43A	FALSE	NO
vd2_Jinja_1224_peak_74888f	5.22529	0.811198	0.993429	6.04824	6.40749	37.4083	-0.702461	0.329109	-2.13443	0.0328075	0.158147	27961	20700	TRABD2A	FALSE	NO
vd2_Jinja_1225_peak_169276	4.11787	0.534655	0.718553	5.55993	5.87702	17.3621	-0.835435	0.391427	-2.13433	0.0328157	0.158165	22569	16078	PLCL2	FALSE	NO
vd2_Jinja_1128_peak_156000h	7.78684	1.58436	1.69986	7.86393	8.19265	220.837	-0.39917	0.187022	-2.13434	0.0328146	0.158165	52940	45166	KLF9	FALSE	NO
vd2_Tororo_3339_peak_95741	3.43217	0.583237	0.336733	5.64316	5.21135	10.7941	1.11418	0.522018	2.13436	0.0328131	0.158165	22567	16077	NFATC2	FALSE	NO
vd2_Jinja_1225_peak_142544	3.2018	0.29671	0.52879	5.18697	5.55741	9.20108	-1.27593	0.597829	-2.13427	0.0328211	0.158179	22570	16079	PLEKHB2	FALSE	NO
vd2_Tororo_3339_peak_57474b	7.26772	1.55779	1.40527	7.79152	7.38445	154.099	0.503289	0.235814	2.13426	0.0328215	0.158179	42623	34545	KCTD13	FALSE	NO
vd2_Tororo_3339_peak_135873a	7.33109	1.56596	1.42568	7.82272	7.43375	161.019	0.545836	0.255752	2.13424	0.0328234	0.158181	39030	31019	CYP2W1	FALSE	NO
vd2_Tororo_3349_peak_141974	4.55688	0.780017	0.593663	6.02301	5.65833	23.5373	1.08126	0.506638	2.13419	0.032827	0.158192	22573	16082	LMX1B	FALSE	NO
vd2_Jinja_1128_peak_48020	4.69271	0.605103	0.847421	5.69	6.13418	25.8611	-1.03236	0.483736	-2.13414	0.0328314	0.158206	22574	16083	SIPA1L1	FALSE	NO
vd2_Jinja_1224_peak_129064f	6.7969	1.27815	1.42149	7.0618	7.42054	111.191	-0.470671	0.220555	-2.13403	0.0328403	0.158241	45634	37584	FBXO5	FALSE	NO
vd2_Jinja_1224_peak_4786f	8.03289	1.77148	1.65559	8.40344	8.06387	261.904	0.410549	0.192403	2.1338	0.0328594	0.158277	51701	43864	LMO4	FALSE	NO
vd2_Tororo_3349_peak_8913	4.64631	0.843739	0.668201	6.10707	5.78396	25.0426	0.724703	0.339618	2.13388	0.0328527	0.158277	26716	19585	TMCO1	FALSE	NO
vd2_Tororo_3339_peak_106581d	8.38677	1.87468	1.76267	8.7097	8.37489	334.711	0.400295	0.187591	2.13387	0.032853	0.158277	52807	45036	GLT8D1	FALSE	NO
vd2_Jinja_1224_peak_104842b	10.4165	2.36151	2.48548	10.2306	10.6298	1366.69	-0.400709	0.187793	-2.13378	0.032861	0.158277	52758	44979	WDR19	FALSE	NO
vd2_Tororo_3289_peak_181626	3.39474	0.562568	0.306268	5.61953	5.20462	10.5176	1.3222	0.619631	2.13384	0.0328556	0.158277	22579	16086	DCHS2	FALSE	NO
vd2_Jinja_1224_peak_33155	3.59755	0.406845	0.618099	5.36043	5.69745	12.1052	-0.915702	0.429137	-2.13382	0.0328573	0.158277	22580	16088	AGAP2	FALSE	NO
vd2_Tororo_3339_peak_52218	3.73217	0.624838	0.438019	5.71651	5.41007	13.2891	1.01365	0.47504	2.13382	0.0328573	0.158277	22581	16089	IGDCC4	FALSE	NO
vd2_Tororo_3339_peak_55298j	6.37714	1.30509	1.13771	7.12772	6.72881	83.1209	0.574727	0.269329	2.13392	0.0328491	0.158277	36703	28784	EME2	FALSE	NO
vd2_Tororo_3339_peak_67107	8.60686	1.93885	1.81353	8.9076	8.52513	389.872	0.487956	0.22868	2.13379	0.0328598	0.158277	43993	35939	LRRC37A3	FALSE	NO
vd2_Jinja_1224_peak_88074b	10.1936	2.31379	2.41003	10.0772	10.386	1171.05	-0.317808	0.148942	-2.13376	0.0328621	0.158277	62663	55646	LTN1	FALSE	NO
vd2_Tororo_3289_peak_58722	3.4635	0.581413	0.363589	5.64015	5.2964	11.031	1.08191	0.507049	2.13374	0.032864	0.158278	22586	16092	USP44	FALSE	NO
vd2_Jinja_1128_peak_108734a	4.73033	0.686006	0.866798	5.81858	6.14938	26.5442	-0.732336	0.343228	-2.13367	0.0328698	0.1583	26273	19229	LPP	FALSE	NO
vd2_Jinja_1225_peak_35987a	3.95188	0.472649	0.674175	5.46175	5.80673	15.4751	-0.994422	0.466073	-2.13362	0.032874	0.158313	22588	16093	ARID5B	FALSE	NO
vd2_Tororo_3339_peak_10588e	5.68858	1.1045	0.963819	6.65213	6.34388	51.5744	0.569072	0.266725	2.13355	0.0328796	0.158323	37142	29203	ARHGAP30	FALSE	NO
vd2_Jinja_1136_peak_126669	3.23732	0.337192	0.535249	5.25383	5.56421	9.4304	-1.09333	0.512453	-2.13352	0.032882	0.158323	22592	16097	ZBED2	FALSE	NO
vd2_Jinja_1224_peak_30943c	7.52712	1.49838	1.62915	7.62987	7.9893	184.455	-0.434593	0.203693	-2.13357	0.032878	0.158323	49157	41234	C2CD5	FALSE	NO
vd2_Jinja_1136_peak_114281a	5.70123	0.88377	1.1366	6.20899	6.72335	52.0284	-0.814311	0.381672	-2.13354	0.0328807	0.158323	22591	16095	APP	FALSE	NO
vd2_Jinja_1224_peak_5386b	5.93648	1.01478	1.18899	6.45637	6.84095	61.2431	-0.559063	0.262059	-2.13335	0.0328963	0.158385	37941	29980	GFI1	FALSE	NO
vd2_Tororo_3349_peak_121931d	7.31648	1.37908	1.58009	7.32336	7.85801	159.397	-0.652437	0.305849	-2.1332	0.0329084	0.158408	31173	23614	IYD	FALSE	NO
vd2_Tororo_3348_peak_53658	5.24835	0.993382	0.830073	6.40903	6.08054	38.011	0.660795	0.309759	2.13326	0.0329036	0.158408	30612	23091	KDM2A	FALSE	NO
vd2_Tororo_3339_peak_56912	5.85673	1.14313	1.00319	6.74859	6.42364	57.9498	0.62783	0.294309	2.13323	0.0329058	0.158408	32843	25205	COG7	FALSE	NO
vd2_Jinja_1128_peak_58103	4.01335	0.421915	0.721192	5.35069	5.87702	16.1488	-1.17278	0.549773	-2.13321	0.0329076	0.158408	22597	16100	N4BP1	FALSE	NO
vd2_Tororo_3339_peak_66889q	7.74813	1.68945	1.55984	8.16516	7.79668	214.991	0.477592	0.223883	2.13323	0.032906	0.158408	44964	36898	LIMD2	FALSE	NO
vd2_Jinja_1224_peak_130219a	5.93377	0.974187	1.19821	6.38461	6.86222	61.1285	-0.690188	0.323576	-2.133	0.0329245	0.158472	28714	21379	AC187653.1	FALSE	NO
vd2_Tororo_3339_peak_66000	4.48506	0.807997	0.589119	6.04302	5.65782	22.3943	0.92875	0.435418	2.13301	0.032924	0.158472	22599	16102	SLC35B1	FALSE	NO
vd2_Jinja_1224_peak_106563c	6.14635	1.09977	1.23513	6.63903	6.94969	70.833	-0.474821	0.222634	-2.13274	0.0329461	0.158569	45237	37193	LIN54	FALSE	NO
vd2_Tororo_3339_peak_57789	5.55091	1.06373	0.931664	6.56262	6.27552	46.8802	0.573543	0.268929	2.13269	0.03295	0.15858	36814	28898	COX6A2	FALSE	NO
vd2_Jinja_1224_peak_127187c	9.22935	1.99083	2.13888	9.06499	9.52222	600.219	-0.448235	0.210178	-2.13264	0.032954	0.158588	47792	39799	SLC2A12	FALSE	NO
vd2_Tororo_3345_peak_230778	4.39862	0.597053	0.785845	5.66556	5.99772	21.0919	-0.789034	0.36998	-2.13264	0.0329544	0.158588	23235	16631	PLCB4	FALSE	NO
vd2_Tororo_3339_peak_146895	3.26037	0.544531	0.340303	5.57674	5.25798	9.58227	1.08197	0.507354	2.13257	0.0329601	0.158594	22607	16106	CPA6	FALSE	NO
vd2_Jinja_1224_peak_40092b	6.76155	1.28005	1.40075	7.06	7.37228	108.5	-0.461338	0.216326	-2.1326	0.0329573	0.158594	46494	38456	KCNRG	FALSE	NO
vd2_Tororo_3339_peak_67913	5.7931	0.967292	1.14697	6.35277	6.74879	55.4496	-0.621296	0.291336	-2.13257	0.0329599	0.158594	33295	25607	RECQL5	FALSE	NO
vd2_Jinja_1225_peak_183084b	7.25834	1.20183	1.55478	6.90728	7.81385	153.101	-1.30602	0.612424	-2.13253	0.032963	0.158594	22609	16108	SPTSSB	FALSE	NO
vd2_Jinja_1224_peak_146562e	8.77781	1.84031	2.00798	8.60968	9.11533	438.919	-0.514845	0.241424	-2.13254	0.0329627	0.158594	41576	33515	ACER2	FALSE	NO
vd2_Jinja_1224_peak_162c	6.47871	1.32359	1.19354	7.17378	6.85106	89.1837	0.497699	0.233393	2.13245	0.03297	0.15862	43121	35059	NADK	FALSE	NO
vd2_Tororo_3289_peak_204410	3.35255	0.556956	0.328279	5.60354	5.23909	10.2145	1.17228	0.549763	2.13234	0.0329788	0.158656	22611	16111	TAP1	FALSE	NO
vd2_Jinja_1224_peak_9515f	9.2016	2.02573	2.10852	9.16928	9.42723	588.786	-0.282846	0.132648	-2.1323	0.0329819	0.158657	67183	60691	RC3H1	FALSE	NO
vd2_Jinja_1224_peak_107705	4.22533	0.527414	0.742311	5.55536	5.92373	18.7047	-0.944893	0.44313	-2.13232	0.0329809	0.158657	22612	16113	TET2	FALSE	NO
vd2_Jinja_1224_peak_80925c	7.12238	1.38105	1.50772	7.31705	7.65508	139.332	-0.468968	0.219939	-2.13227	0.0329849	0.158657	45773	37721	SLC39A10	FALSE	NO
vd2_Jinja_1224_peak_94774	5.2125	0.980292	0.79248	6.39344	6.01017	37.0781	0.787323	0.369241	2.13227	0.0329844	0.158657	23339	16723	CCDC12	FALSE	NO
vd2_Tororo_3339_peak_8466a	4.3341	0.785051	0.56715	5.99234	5.61719	20.1694	0.787906	0.369521	2.13224	0.0329875	0.158662	23308	16696	TSPAN2	FALSE	NO
vd2_Jinja_1128_peak_99573	3.15533	0.319885	0.520111	5.22774	5.5383	8.90941	-1.10652	0.518972	-2.13213	0.032996	0.158697	22617	16117	KAT2B	FALSE	NO
vd2_Tororo_3349_peak_109171	6.20666	1.24147	1.06971	6.98899	6.57219	73.8571	0.730163	0.342462	2.1321	0.0329985	0.158702	26399	19336	LNPEP	FALSE	NO
vd2_Tororo_3339_peak_31551a	6.42961	1.31216	1.18753	7.14041	6.83773	86.1999	0.420498	0.197229	2.13203	0.033004	0.158721	50593	42718	TIRAP	FALSE	NO
vd2_Tororo_3339_peak_28882a	5.84696	0.979359	1.16964	6.38213	6.79545	57.5585	-0.589822	0.276653	-2.13199	0.0330073	0.15873	35551	27709	WNT11	FALSE	NO
vd2_Jinja_1224_peak_132578	4.10571	0.487755	0.730302	5.49597	5.89197	17.2164	-0.96557	0.4529	-2.13197	0.0330092	0.158732	22621	16118	AOAH	FALSE	NO
vd2_Jinja_1128_peak_82052	3.75589	0.462484	0.634376	5.4455	5.72876	13.5094	-0.891065	0.417964	-2.13192	0.0330135	0.158741	22622	16120	TGFBRAP1	FALSE	NO
vd2_Jinja_1224_peak_98065a	8.51455	1.80069	1.91446	8.48822	8.82887	365.709	-0.385033	0.180606	-2.13189	0.0330156	0.158741	54466	46788	GTPBP8	FALSE	NO
vd2_Jinja_1128_peak_135914	4.06832	0.426186	0.740003	5.35637	5.91078	16.7759	-1.2058	0.565595	-2.13191	0.0330144	0.158741	22623	16121	ARID1B	FALSE	NO
vd2_Tororo_3339_peak_155999a	6.7221	1.39681	1.25335	7.35979	6.99903	105.573	0.518245	0.243098	2.13183	0.0330206	0.158759	41311	33245	RAPGEF1	FALSE	NO
vd2_Jinja_1224_peak_62281b	6.81341	1.42174	1.2818	7.42717	7.066	112.471	0.51336	0.24081	2.13181	0.0330225	0.158761	41706	33634	NDC80	FALSE	NO
vd2_Tororo_3339_peak_9650a	4.14053	0.728206	0.548844	5.88885	5.58332	17.637	0.76228	0.357579	2.13178	0.0330248	0.158765	24676	17844	UBE2Q1	FALSE	NO
vd2_Tororo_3348_peak_6238	3.51827	0.585067	0.337175	5.65708	5.24806	11.4579	1.25757	0.589936	2.13171	0.0330311	0.158768	22630	16129	PPIE	FALSE	NO
vd2_Jinja_1224_peak_98442c	8.58042	1.83136	1.92885	8.57823	8.87236	382.793	-0.330202	0.1549	-2.13171	0.0330305	0.158768	61117	53936	COX17	FALSE	NO
vd2_Tororo_3339_peak_128672a	7.7102	1.66951	1.53516	8.11746	7.7266	209.412	0.580403	0.272272	2.1317	0.0330314	0.158768	36243	28364	POU5F1	FALSE	NO
vd2_Jinja_1224_peak_127199a	3.65001	0.370378	0.603319	5.30905	5.68593	12.5534	-1.26584	0.593816	-2.13171	0.033031	0.158768	22629	16127	SGK1	FALSE	NO
vd2_Jinja_1136_peak_175767b	5.00847	0.717589	0.945319	5.88395	6.30981	32.1885	-0.837426	0.392853	-2.13165	0.0330353	0.15878	22632	16131	GPR37	FALSE	NO
vd2_Jinja_1224_peak_143967	4.59054	0.606137	0.847491	5.69233	6.10952	24.0929	-0.872066	0.409109	-2.13162	0.0330379	0.158786	22633	16132	SNTB1	FALSE	NO
vd2_Jinja_1224_peak_40769	3.8659	0.448763	0.669916	5.42732	5.79098	14.5798	-0.958202	0.449539	-2.13152	0.033046	0.158818	22634	16133	LMO7DN	FALSE	NO
vd2_Tororo_3339_peak_15465	6.05382	1.22317	1.03573	6.9236	6.5047	66.4325	0.621039	0.291386	2.13133	0.0330621	0.158888	33308	25620	CHRM3	FALSE	NO
vd2_Tororo_3339_peak_124069	7.74448	1.68444	1.5777	8.14824	7.84467	214.447	0.373565	0.175291	2.13112	0.0330792	0.158956	55754	48179	RNF14	FALSE	NO
vd2_Tororo_3289_peak_96051b	7.09508	1.32954	1.51871	7.19551	7.68427	136.72	-0.590687	0.277174	-2.13111	0.0330803	0.158956	35469	27623	TLCD1	FALSE	NO
vd2_Tororo_3339_peak_69347d	8.70296	1.97125	1.81241	9.00831	8.52511	416.728	0.600312	0.281691	2.1311	0.0330806	0.158956	34769	26977	CD7	FALSE	NO
vd2_Jinja_1224_peak_92736a	4.19287	0.550045	0.741158	5.58681	5.91411	18.2885	-0.788238	0.369877	-2.13108	0.0330823	0.158957	23287	16675	PLCL2	FALSE	NO
vd2_Tororo_3339_peak_22055b	7.07312	1.48991	1.33713	7.61953	7.20538	134.654	0.614922	0.288552	2.13106	0.0330839	0.158958	33717	26004	VTI1A	FALSE	NO
vd2_Tororo_3349_peak_142100b	4.35691	0.778075	0.575624	5.98342	5.63234	20.4909	0.850044	0.398889	2.13103	0.0330865	0.158963	22641	16138	FPGS	FALSE	NO
vd2_Tororo_3339_peak_104935a	9.57422	2.1402	2.21859	9.52644	9.77371	762.302	-0.254489	0.119423	-2.13098	0.0330909	0.158969	70959	64904	RPSA	FALSE	NO
vd2_Jinja_1224_peak_20765c	5.19524	0.77191	0.96751	5.97651	6.37471	36.6371	-0.881036	0.413445	-2.13096	0.033092	0.158969	22644	16142	ADRB1	FALSE	NO
vd2_Tororo_3349_peak_50321b	4.34092	0.724458	0.512752	5.92253	5.52936	20.265	1.20373	0.56487	2.13098	0.033091	0.158969	22643	16140	NMRAL1	FALSE	NO
vd2_Tororo_3339_peak_3964b	7.76739	1.68223	1.53332	8.16077	7.72275	217.88	0.663497	0.311368	2.13091	0.0330968	0.15897	30422	22911	AK2	FALSE	NO
vd2_Jinja_1224_peak_17329b	5.11402	0.77166	0.958597	5.9748	6.34158	34.6317	-0.758115	0.355769	-2.13092	0.0330959	0.15897	24910	18045	CCDC6	FALSE	NO
vd2_Tororo_3339_peak_75450b	6.36207	1.2768	1.1065	7.08342	6.65473	82.2574	0.768022	0.360415	2.13094	0.0330942	0.15897	24395	17603	KLF2	FALSE	NO
vd2_Tororo_3349_peak_139327	6.42185	1.30877	1.14092	7.14392	6.7347	85.7373	0.664238	0.311719	2.13089	0.0330986	0.158972	30376	22863	TMEM2	FALSE	NO
vd2_Jinja_1224_peak_38795b	7.50461	1.40788	1.6315	7.40542	8.00676	181.599	-0.743832	0.349086	-2.1308	0.0331057	0.158999	25683	18717	RFC3	FALSE	NO
vd2_Tororo_3349_peak_16218	3.75873	0.641642	0.464463	5.73601	5.45032	13.536	0.855899	0.401714	2.13062	0.0331207	0.159064	22650	16146	LRRC18	FALSE	NO
vd2_Jinja_1128_peak_87980	4.20667	0.439446	0.773427	5.41355	5.97585	18.4643	-1.2251	0.575003	-2.13059	0.033123	0.159068	22651	16147	TUBA4B	FALSE	NO
vd2_Tororo_3349_peak_29870	4.26484	0.768244	0.519295	5.96633	5.54378	19.224	0.955665	0.44855	2.13056	0.0331251	0.159071	22652	16148	INTS13	FALSE	NO
vd2_Jinja_1128_peak_109385	4.85008	0.673872	0.907879	5.80352	6.2355	28.8415	-0.807682	0.379102	-2.13051	0.0331294	0.159085	22653	16149	LMLN	FALSE	NO
vd2_Tororo_3349_peak_110548	3.24791	0.535654	0.317182	5.56928	5.22319	9.49991	1.20568	0.565934	2.13043	0.0331358	0.159108	22654	16151	FNIP1	FALSE	NO
vd2_Tororo_3349_peak_58973	4.4117	0.774611	0.535882	5.99676	5.56979	21.284	1.09253	0.512833	2.13037	0.0331408	0.159125	22655	16152	AXIN2	FALSE	NO
vd2_Jinja_1224_peak_145375	5.81019	0.874591	1.16739	6.19692	6.80199	56.1101	-0.91996	0.431845	-2.1303	0.0331466	0.159139	22657	16154	PTP4A3	FALSE	NO
vd2_Tororo_3349_peak_15943a	7.09106	1.47853	1.29274	7.60115	7.10031	136.339	0.829522	0.389391	2.13031	0.0331463	0.159139	22656	16153	RASGEF1A	FALSE	NO
vd2_Tororo_3339_peak_79453b	7.65486	1.66166	1.54309	8.08323	7.74955	201.532	0.412073	0.193441	2.13022	0.0331533	0.159164	51532	43698	EDDM13	FALSE	NO
vd2_Jinja_1224_peak_31946c	8.60452	1.80881	1.95087	8.51507	8.93915	389.24	-0.439647	0.206394	-2.13013	0.0331607	0.159193	48644	40683	SLC38A2	FALSE	NO
vd2_Tororo_3339_peak_61961	7.50352	1.61692	1.48405	7.96097	7.58872	181.461	0.506723	0.237895	2.13003	0.0331692	0.159227	42312	34237	C1QBP	FALSE	NO
vd2_Jinja_1090_peak_62136	3.99417	0.490055	0.695874	5.49328	5.83422	15.9354	-0.930535	0.436877	-2.12997	0.0331739	0.159242	22661	16157	GRIP1	FALSE	NO
vd2_Tororo_3339_peak_73803a	4.06822	0.711216	0.496753	5.86499	5.50359	16.7748	0.990216	0.464914	2.12989	0.0331808	0.159265	22662	16159	TINCR	FALSE	NO
vd2_Tororo_3339_peak_73952b	6.16962	1.23438	1.0716	6.96519	6.57422	71.9847	0.67191	0.315469	2.12988	0.0331816	0.159265	29866	22411	TNFSF9	FALSE	NO
vd2_Jinja_1224_peak_75133b	5.3022	1.02642	0.765347	6.48437	5.97688	39.4569	0.862122	0.404785	2.12983	0.033186	0.159265	22666	16163	PLGLB2	FALSE	NO
vd2_Tororo_3349_peak_15498	3.51339	0.581825	0.378454	5.6471	5.31706	11.4192	1.11802	0.524933	2.12984	0.0331851	0.159265	22665	16162	LYZL2	FALSE	NO
vd2_Jinja_1224_peak_28893a	5.43323	1.05167	0.876858	6.53036	6.17059	43.2082	0.602914	0.283078	2.12985	0.0331842	0.159265	34573	26786	ST3GAL4	FALSE	NO
vd2_Jinja_1224_peak_12262b	5.81146	0.901987	1.17636	6.24551	6.813	56.1598	-0.803672	0.377352	-2.12977	0.0331909	0.159282	22667	16164	DUSP10	FALSE	NO
vd2_Tororo_3349_peak_138765	3.69633	0.625056	0.385607	5.72391	5.32918	12.963	1.15798	0.543748	2.12962	0.0332033	0.159334	22668	16165	UBAP1	FALSE	NO
vd2_Tororo_3339_peak_5094a	9.00814	2.0521	1.96346	9.25198	8.97746	514.898	0.318636	0.149624	2.12957	0.033207	0.159339	62574	55545	NASP	FALSE	NO
vd2_Tororo_3339_peak_67825e	7.97139	1.75472	1.6306	8.35363	7.99459	250.972	0.447637	0.210201	2.12957	0.0332073	0.159339	47878	39885	MIF4GD	FALSE	NO
vd2_Jinja_1224_peak_43561e	6.89225	1.31427	1.44044	7.14478	7.47599	118.788	-0.47122	0.221283	-2.12949	0.0332136	0.159362	45575	37527	ATL1	FALSE	NO
vd2_Tororo_3349_peak_103152b	3.48329	0.564531	0.298998	5.62815	5.15572	11.1834	1.49513	0.702138	2.1294	0.0332212	0.159375	22674	16169	SGMS2	FALSE	NO
vd2_Jinja_1136_peak_184815b	7.09254	1.30824	1.51127	7.14331	7.66994	136.479	-0.68999	0.324026	-2.12943	0.0332187	0.159375	28725	21388	UTP23	FALSE	NO
vd2_Jinja_1224_peak_48213a	4.86544	0.715806	0.90858	5.87156	6.22995	29.1503	-0.660602	0.310228	-2.12941	0.0332206	0.159375	30628	23108	KLF13	FALSE	NO
vd2_Tororo_3349_peak_63967	4.16327	0.716248	0.528865	5.87978	5.55518	17.9171	0.94776	0.445085	2.12939	0.0332221	0.159375	22675	16171	MIDN	FALSE	NO
vd2_Jinja_1128_peak_63919b	4.32698	0.559938	0.781852	5.60555	5.98856	20.0702	-0.799344	0.3754	-2.12932	0.0332282	0.159397	22704	16187	NAGS	FALSE	NO
vd2_Tororo_3339_peak_156206c	8.26686	1.84088	1.72681	8.60743	8.27056	308.016	0.384263	0.180468	2.12926	0.0332329	0.159413	54549	46887	SURF4	FALSE	NO
vd2_Tororo_3349_peak_76919b	5.7703	1.12209	0.958597	6.70213	6.33247	54.5799	0.72806	0.34194	2.12921	0.0332372	0.159427	26520	19438	PSMD14	FALSE	NO
vd2_Jinja_1224_peak_98134a	6.83557	1.28323	1.42715	7.07153	7.443	114.212	-0.534301	0.250946	-2.12915	0.0332422	0.159444	39958	31911	SIDT1	FALSE	NO
vd2_Tororo_3339_peak_56482b	7.49509	1.61414	1.4968	7.94878	7.62284	180.404	0.416985	0.19585	2.12911	0.0332455	0.159453	50989	43133	RRN3	FALSE	NO
vd2_Jinja_1224_peak_108078g	9.27457	2.04602	2.13144	9.23234	9.49896	619.333	-0.287499	0.135041	-2.12898	0.0332562	0.159497	66609	60066	TIFA	FALSE	NO
vd2_Jinja_1224_peak_128679b	6.85685	1.22924	1.44492	6.95598	7.49364	115.909	-0.718131	0.337338	-2.12882	0.0332691	0.159551	27067	19908	TAB2	FALSE	NO
vd2_Jinja_1224_peak_98570	6.45156	1.18216	1.32195	6.82864	7.16517	87.5214	-0.484402	0.227547	-2.1288	0.0332706	0.159552	44316	36269	HCLS1	FALSE	NO
vd2_Tororo_3339_peak_124561d	9.06308	2.07335	1.96635	9.31884	8.98657	534.885	0.389146	0.182808	2.12871	0.0332783	0.159581	54014	46308	ADRB2	FALSE	NO
vd2_Tororo_3339_peak_14203	3.94926	0.692357	0.495076	5.82417	5.49769	15.4471	0.808465	0.379809	2.12861	0.0332866	0.159611	22685	16173	CNIH3	FALSE	NO
vd2_Tororo_3339_peak_115005	3.26586	0.529917	0.298427	5.56535	5.19236	9.61885	1.315	0.617791	2.12855	0.0332914	0.159611	22688	16176	SGCB	FALSE	NO
vd2_Jinja_1128_peak_117245	4.06636	0.378291	0.750956	5.28354	5.93032	16.7532	-1.26293	0.593314	-2.1286	0.0332874	0.159611	22686	16174	FAM105A	FALSE	NO
vd2_Jinja_1224_peak_144086c	5.37909	0.779575	1.02715	6.00279	6.50114	41.6168	-0.959018	0.450544	-2.12858	0.0332891	0.159611	22687	16175	ZHX2	FALSE	NO
vd2_Tororo_3339_peak_74872	9.2633	2.13225	2.03034	9.50249	9.18387	614.514	0.362333	0.170225	2.12855	0.0332918	0.159611	57135	49659	GCDH	FALSE	NO
vd2_Jinja_1224_peak_3674h	6.98747	1.35317	1.46736	7.24529	7.54287	126.893	-0.392443	0.184379	-2.12846	0.0332987	0.159628	53646	45922	JUN	FALSE	NO
vd2_Tororo_3349_peak_133593b	4.5133	0.792823	0.587945	6.03653	5.64808	22.837	1.00741	0.473303	2.12846	0.0332988	0.159628	22691	16178	CA8	FALSE	NO
vd2_Tororo_3339_peak_156380a	6.74187	1.39937	1.25681	7.37024	7.00599	107.03	0.54051	0.253948	2.12843	0.0333013	0.159628	39452	31425	RXRA	FALSE	NO
vd2_Tororo_3339_peak_99695a	7.06744	1.49154	1.36937	7.60993	7.28724	134.125	0.429457	0.201771	2.12844	0.0333007	0.159628	49682	41778	SGSM1	FALSE	NO
vd2_Tororo_3349_peak_107953	5.08669	0.964509	0.773119	6.34711	5.97212	33.9819	0.674516	0.316913	2.1284	0.0333043	0.159636	29689	22245	PTCD2	FALSE	NO
vd2_Jinja_1128_peak_110572	2.99212	0.223789	0.500336	5.03896	5.50878	7.95644	-1.50343	0.706376	-2.12838	0.0333059	0.159637	22695	16180	QDPR	FALSE	NO
vd2_Tororo_3339_peak_38429b	6.40897	1.30395	1.16963	7.12513	6.79514	84.975	0.529587	0.248838	2.12824	0.033317	0.159683	40360	32312	SH2B3	FALSE	NO
vd2_Tororo_3339_peak_7056	3.97213	0.679952	0.46805	5.81576	5.45726	15.6938	1.01278	0.475952	2.12791	0.0333447	0.159712	22708	16189	ZNF644	FALSE	NO
vd2_Tororo_3339_peak_9875a	4.78521	0.881582	0.681372	6.18246	5.81353	27.5735	0.791669	0.372006	2.12811	0.0333284	0.159712	23084	16506	ARHGEF2	FALSE	NO
vd2_Tororo_3339_peak_11246b	7.95651	1.63177	1.75299	7.9977	8.3465	248.398	-0.387981	0.182332	-2.12788	0.0333469	0.159712	54127	46425	METTL13	FALSE	NO
vd2_Jinja_1224_peak_9938c	9.07509	1.95548	2.08459	8.95463	9.35335	539.354	-0.43242	0.203219	-2.12785	0.0333495	0.159712	49384	41463	ARPC5	FALSE	NO
vd2_Tororo_3339_peak_92147d	6.44106	1.31569	1.15915	7.15685	6.77659	86.8862	0.59768	0.280861	2.12803	0.0333347	0.159712	34965	27146	GAL3ST2	FALSE	NO
vd2_Tororo_3289_peak_170892	5.26651	0.932429	0.736648	6.33351	5.91154	38.4926	1.14824	0.539591	2.12798	0.0333383	0.159712	22703	16185	NSD2	FALSE	NO
vd2_Tororo_3339_peak_123632	8.49125	1.90812	1.76047	8.81558	8.37048	359.851	0.557227	0.261862	2.12795	0.0333416	0.159712	38092	30121	HSPA9	FALSE	NO
vd2_Tororo_3349_peak_111315a	6.74363	1.28234	1.39708	7.06572	7.35858	107.161	-0.412434	0.193818	-2.12794	0.0333419	0.159712	51486	43654	ANKHD1	FALSE	NO
vd2_Jinja_1128_peak_133380	3.19923	0.297313	0.54084	5.19167	5.57225	9.18471	-1.15295	0.541827	-2.12789	0.0333458	0.159712	22709	16190	THEMIS	FALSE	NO
vd2_Jinja_1224_peak_131689a	4.90006	0.574049	0.862069	5.64614	6.20011	29.8583	-1.31072	0.615924	-2.12806	0.0333324	0.159712	22700	16182	OSBPL3	FALSE	NO
vd2_Jinja_1224_peak_142838b	7.74771	1.57308	1.6874	7.83179	8.15742	214.928	-0.403748	0.189744	-2.12785	0.0333493	0.159712	52459	44663	DPY19L4	FALSE	NO
vd2_Tororo_3289_peak_238959	3.7157	0.586893	0.322904	5.63732	5.19167	13.1382	1.69216	0.795233	2.12788	0.0333467	0.159712	22710	16191	TRPS1	FALSE	NO
vd2_Tororo_3339_peak_154248	4.29157	0.763535	0.531262	5.96254	5.56169	19.5835	0.956123	0.449333	2.12787	0.0333475	0.159712	22712	16192	ORM1	FALSE	NO
vd2_Tororo_3339_peak_38967	8.16682	1.81082	1.698	8.5178	8.18697	287.382	0.380649	0.178879	2.12797	0.0333397	0.159712	54976	47343	POP5	FALSE	NO
vd2_Tororo_3339_peak_42819	3.48955	0.614555	0.268329	5.69612	5.1082	11.232	1.63533	0.76848	2.12801	0.0333366	0.159712	22702	16184	RAP2A	FALSE	NO
vd2_Jinja_1225_peak_84148	1.8254	0.077368	0.286957	4.72606	5.17445	3.54405	-2.42763	1.14082	-2.12797	0.0333397	0.159712	22705	16188	TMEM229B	FALSE	NO
vd2_Tororo_3339_peak_47713a	7.03009	1.4913	1.27554	7.62153	7.06545	130.698	0.739725	0.347606	2.12806	0.0333324	0.159712	25892	18900	RIN3	FALSE	NO
vd2_Tororo_3349_peak_86586	4.93571	0.900746	0.733514	6.23023	5.90131	30.6053	0.79319	0.372726	2.12808	0.0333306	0.159712	23019	16445	ADARB1	FALSE	NO
vd2_Jinja_1136_peak_5520c	4.63236	0.656754	0.83444	5.76369	6.09526	24.8016	-0.799584	0.375787	-2.12776	0.0333571	0.159726	22716	16193	SGIP1	FALSE	NO
vd2_Jinja_1128_peak_15193	3.56023	0.373606	0.599377	5.30848	5.67428	11.796	-1.13624	0.53402	-2.12771	0.0333613	0.159726	22719	16196	AHCTF1	FALSE	NO
vd2_Jinja_1224_peak_74080b	5.68269	0.919043	1.10572	6.25676	6.66794	51.3641	-0.745532	0.350382	-2.12777	0.0333564	0.159726	25577	18632	PNO1	FALSE	NO
vd2_Tororo_3349_peak_95290a	3.85464	0.616778	0.452162	5.72142	5.43015	14.4665	1.133	0.532504	2.12767	0.0333642	0.159726	22722	16199	CD86	FALSE	NO
vd2_Tororo_3349_peak_131056	3.70403	0.63956	0.424503	5.73528	5.3889	13.0324	0.945544	0.444398	2.1277	0.0333622	0.159726	22720	16197	ESYT2	FALSE	NO
vd2_Tororo_3339_peak_25206a	7.49558	1.61746	1.47685	7.96119	7.57126	180.465	0.51473	0.241921	2.12768	0.0333638	0.159726	41584	33520	TMEM86A	FALSE	NO
vd2_Jinja_1136_peak_51224	3.63016	0.405505	0.619767	5.36094	5.70168	12.3819	-0.988159	0.464422	-2.12772	0.0333604	0.159726	22717	16194	RCBTB2	FALSE	NO
vd2_Tororo_3349_peak_84200	4.43494	0.790016	0.628792	6.00354	5.7148	21.6297	0.699377	0.328699	2.12771	0.033361	0.159726	28154	20894	ZNFX1	FALSE	NO
vd2_Tororo_3339_peak_67403a	8.26489	1.83835	1.72643	8.60073	8.26859	307.595	0.405738	0.190711	2.1275	0.0333786	0.159788	52252	44440	AMZ2	FALSE	NO
vd2_Tororo_3339_peak_128137c	8.88291	2.02217	1.89888	9.16183	8.78146	472.089	0.459777	0.21612	2.12741	0.0333861	0.159816	46644	38617	HIST1H2BI	FALSE	NO
vd2_Jinja_1136_peak_162381e	5.38209	0.863508	1.02564	6.14066	6.48319	41.7032	-0.673924	0.316823	-2.12713	0.0334094	0.159906	29737	22295	RWDD1	FALSE	NO
vd2_Tororo_3339_peak_153421	4.79194	0.876849	0.730075	6.16648	5.89068	27.7024	0.609573	0.286569	2.12714	0.0334085	0.159906	34127	26377	ERCC6L2	FALSE	NO
vd2_Tororo_3339_peak_55641c	8.3901	1.87425	1.76443	8.70864	8.37968	335.483	0.405935	0.190838	2.12711	0.0334107	0.159906	52227	44410	ZNF263	FALSE	NO
vd2_Tororo_3339_peak_99132a	6.48983	1.33027	1.17811	7.19348	6.8183	89.8738	0.567879	0.266966	2.12715	0.0334072	0.159906	37247	29310	SERPIND1	FALSE	NO
vd2_Tororo_3339_peak_61119d	8.14254	1.80236	1.69639	8.49194	8.18215	282.584	0.358771	0.168671	2.12705	0.0334156	0.159923	57576	50137	VPS9D1	FALSE	NO
vd2_Tororo_3339_peak_120180	3.93455	0.698862	0.432091	5.83871	5.40167	15.2903	1.00675	0.473317	2.12701	0.0334189	0.159931	22730	16203	SNX18	FALSE	NO
vd2_Jinja_1128_peak_90013b	4.81199	0.619512	0.873142	5.71756	6.1834	28.0901	-1.09481	0.514748	-2.1269	0.0334288	0.159972	22731	16205	RASSF2	FALSE	NO
vd2_Tororo_3349_peak_142184	3.57585	0.587515	0.398248	5.65801	5.3472	11.9245	1.06206	0.499359	2.12685	0.0334326	0.159978	22732	16207	SLC25A25	FALSE	NO
vd2_Tororo_3339_peak_65630e	6.76039	1.4031	1.26824	7.37945	7.0328	108.413	0.519851	0.244424	2.12684	0.033433	0.159978	41181	33121	TBX21	FALSE	NO
vd2_Tororo_3339_peak_79511	7.62969	1.65311	1.50437	8.06712	7.64536	198.045	0.581255	0.273299	2.12681	0.0334361	0.159986	36175	28301	ZNF587	FALSE	NO
vd2_Tororo_3349_peak_61293	4.13252	0.706369	0.435322	5.87844	5.40829	17.5393	1.26575	0.595159	2.12675	0.0334409	0.160002	22735	16209	LDLRAD4	FALSE	NO
vd2_Tororo_3349_peak_80915	3.30896	0.548897	0.342801	5.58612	5.26309	9.91052	1.08895	0.512036	2.12672	0.0334436	0.160008	22736	16210	NPPC	FALSE	NO
vd2_Jinja_1224_peak_139568b	4.28084	0.554893	0.763641	5.59775	5.95625	19.4384	-0.811001	0.381344	-2.12669	0.0334458	0.160011	22737	16211	TNFRSF10B	FALSE	NO
vd2_Jinja_1224_peak_97935a	4.88571	0.74272	0.897039	5.91285	6.2133	29.5628	-0.67093	0.315491	-2.12662	0.0334514	0.160026	29935	22470	BTLA	FALSE	NO
vd2_Jinja_1136_peak_52615	4.03919	0.484246	0.698707	5.48384	5.84636	16.4406	-1.01588	0.477696	-2.12662	0.0334518	0.160026	22739	16213	SLITRK1	FALSE	NO
vd2_Tororo_3339_peak_60771b	6.56303	1.3422	1.19762	7.23169	6.86222	94.5517	0.60484	0.28442	2.12658	0.0334553	0.160035	34445	26667	CTU2	FALSE	NO
vd2_Jinja_1224_peak_114678b	5.94472	0.996199	1.19376	6.42571	6.85204	61.5943	-0.656956	0.30893	-2.12656	0.033457	0.160037	30877	23332	GLRX	FALSE	NO
vd2_Tororo_3349_peak_34412a	5.81992	1.15127	0.93676	6.7697	6.30176	56.49	0.756355	0.355678	2.12652	0.0334602	0.160045	24997	18116	GIT2	FALSE	NO
vd2_Jinja_1128_peak_47612	5.04039	0.721379	0.95297	5.89032	6.32761	32.9085	-0.878552	0.413171	-2.12637	0.0334727	0.160097	22743	16214	FUT8	FALSE	NO
vd2_Tororo_3339_peak_74511b	8.1482	1.80401	1.68308	8.50065	8.1428	283.696	0.455073	0.214022	2.1263	0.0334786	0.160119	47087	39054	KRI1	FALSE	NO
vd2_Tororo_3339_peak_94744	4.66267	0.864681	0.623889	6.149	5.71584	25.3281	0.845944	0.397868	2.1262	0.0334869	0.160151	22745	16216	TOX2	FALSE	NO
vd2_Tororo_3339_peak_15342b	7.05139	1.48376	1.37739	7.58732	7.30553	132.641	0.366815	0.172529	2.12611	0.0334941	0.160171	56569	49051	NID1	FALSE	NO
vd2_Jinja_1224_peak_76906g	7.93268	1.74185	1.62383	8.31624	7.97455	244.329	0.424641	0.199726	2.12612	0.0334934	0.160171	50170	42279	BIN1	FALSE	NO
vd2_Tororo_3349_peak_58254	3.19861	0.523451	0.318597	5.54715	5.22297	9.18071	1.13925	0.535852	2.12606	0.0334981	0.160184	22748	16219	SPAG9	FALSE	NO
vd2_Jinja_1128_peak_110714	4.19484	0.489339	0.763996	5.49607	5.95172	18.3136	-0.915125	0.430443	-2.126	0.0335029	0.160193	22749	16220	DHX15	FALSE	NO
vd2_Tororo_3349_peak_36484	5.33519	1.0113	0.857867	6.45094	6.12981	40.3693	0.649477	0.305492	2.126	0.0335029	0.160193	31372	23813	KATNAL1	FALSE	NO
vd2_Tororo_3339_peak_51350a	5.96164	1.18161	1.05186	6.82481	6.52897	62.3208	0.474371	0.223132	2.12596	0.0335062	0.160201	45280	37229	RSL24D1	FALSE	NO
vd2_Tororo_3289_peak_239786	3.94115	0.679511	0.493088	5.80699	5.49422	15.3605	0.878491	0.413242	2.12585	0.0335158	0.16024	22752	16223	ZNF572	FALSE	NO
vd2_Tororo_3339_peak_84657	4.17033	0.706329	0.526644	5.87165	5.54839	18.005	0.955572	0.449512	2.1258	0.0335201	0.160247	22754	16225	CNNM4	FALSE	NO
vd2_Tororo_3339_peak_16588b	6.29922	1.26854	1.15101	7.03683	6.75107	78.7506	0.471917	0.221995	2.1258	0.0335199	0.160247	45504	37466	CELF2	FALSE	NO
vd2_Tororo_3348_peak_121429	3.57201	0.592102	0.396722	5.66298	5.34504	11.8928	1.04258	0.49045	2.12576	0.033523	0.160253	22755	16227	SHBG	FALSE	NO
vd2_Jinja_1128_peak_25785	4.07995	0.531955	0.711498	5.55739	5.85993	16.9117	-0.836047	0.393299	-2.12573	0.0335259	0.16026	22756	16228	CD44	FALSE	NO
vd2_Jinja_1224_peak_20261a	4.36654	0.585401	0.788183	5.64604	5.9983	20.6282	-0.756527	0.355894	-2.12571	0.0335276	0.160261	24986	18110	NEURL1	FALSE	NO
vd2_Tororo_3339_peak_28668a	7.34791	1.55791	1.41742	7.81416	7.41031	162.907	0.647125	0.304431	2.12569	0.0335291	0.160261	31544	23981	UCP2	FALSE	NO
vd2_Jinja_1224_peak_149305c	7.73019	1.58632	1.67578	7.86799	8.12175	212.334	-0.297386	0.139907	-2.1256	0.0335366	0.160283	65255	58525	CORO2A	FALSE	NO
vd2_Tororo_3339_peak_55570a	5.29633	1.0145	0.839374	6.45058	6.09776	39.2967	0.619227	0.291316	2.12562	0.0335353	0.160283	33431	25725	THOC6	FALSE	NO
vd2_Jinja_1136_peak_137235	3.82764	0.437967	0.662322	5.41129	5.77697	14.1982	-0.971883	0.457236	-2.12556	0.0335397	0.160284	22762	16233	HNRNPD	FALSE	NO
vd2_Tororo_3349_peak_13896	3.85817	0.638869	0.417208	5.75712	5.3779	14.5019	1.16387	0.547557	2.12556	0.0335395	0.160284	22761	16232	KLF6	FALSE	NO
vd2_Tororo_3349_peak_111881	5.04189	0.94598	0.705135	6.32444	5.86042	32.9427	0.928803	0.436982	2.12549	0.0335455	0.16029	22765	16236	SCGB3A2	FALSE	NO
vd2_Jinja_1224_peak_120704d	9.72142	2.14857	2.27917	9.55427	9.96685	844.185	-0.420511	0.197842	-2.12549	0.0335454	0.16029	50591	42714	HIVEP1	FALSE	NO
vd2_Jinja_1224_peak_145882e	9.43351	2.07303	2.18882	9.31729	9.67994	691.464	-0.379723	0.178651	-2.1255	0.0335449	0.16029	55071	47437	RFX3	FALSE	NO
vd2_Jinja_1224_peak_8820c	9.50788	2.12034	2.19827	9.464	9.70952	728.045	-0.260567	0.122599	-2.12537	0.033556	0.160333	70165	63999	TADA1	FALSE	NO
vd2_Jinja_1224_peak_98356c	9.76287	2.17747	2.28545	9.64462	9.98646	868.796	-0.345634	0.162625	-2.12535	0.0335576	0.160333	59208	51911	GAP43	FALSE	NO
vd2_Jinja_1224_peak_127719	3.82324	0.373715	0.647722	5.31454	5.76548	14.155	-1.36868	0.643984	-2.12533	0.0335589	0.160333	22768	16239	PERP	FALSE	NO
vd2_Tororo_3339_peak_4944b	8.2227	1.82205	1.72389	8.55134	8.26085	298.73	0.361673	0.170176	2.12529	0.0335623	0.160336	57212	49746	ATP6V0B	FALSE	NO
vd2_Tororo_3339_peak_79271e	7.14394	1.51705	1.37876	7.68072	7.31244	141.43	0.489953	0.230535	2.12529	0.0335625	0.160336	43820	35754	EPS8L1	FALSE	NO
vd2_Tororo_3339_peak_1378c	8.11087	1.78971	1.69388	8.45423	8.17437	276.448	0.321624	0.151336	2.12524	0.0335668	0.160343	62195	55115	MAD2L2	FALSE	NO
vd2_Tororo_3339_peak_51870	6.09785	1.23979	1.03267	6.96357	6.50477	68.4916	0.63162	0.297199	2.12524	0.0335663	0.160343	32579	24951	RAB8B	FALSE	NO
vd2_Jinja_1224_peak_149531b	8.62271	1.80888	1.95029	8.51308	8.94068	394.18	-0.501525	0.235991	-2.12519	0.033571	0.160356	42779	34715	ABCA1	FALSE	NO
vd2_Jinja_1224_peak_123907c	7.14878	1.39614	1.51397	7.35424	7.67158	141.905	-0.421645	0.19841	-2.12512	0.0335764	0.160375	50453	42566	B3GAT2	FALSE	NO
vd2_Jinja_1224_peak_82223b	8.53549	1.71235	1.94328	8.24368	8.92021	371.056	-0.697457	0.328206	-2.12506	0.0335817	0.160383	28274	20997	IKZF2	FALSE	NO
vd2_Tororo_3289_peak_73936	4.4524	0.784696	0.598812	6.00718	5.66773	21.893	0.888996	0.418335	2.12508	0.0335798	0.160383	22775	16243	SRSF5	FALSE	NO
vd2_Tororo_3339_peak_92569a	8.24819	1.83199	1.72531	8.5815	8.26564	304.055	0.382086	0.179801	2.12505	0.0335827	0.160383	54816	47172	CDC25B	FALSE	NO
vd2_Jinja_1136_peak_110155a	6.20324	0.815577	1.22308	6.09567	7.00466	73.6822	-1.67256	0.787089	-2.125	0.0335868	0.160396	22778	16246	FLRT3	FALSE	NO
vd2_Tororo_3339_peak_10413a	8.05713	1.77998	1.65301	8.42931	8.05815	266.342	0.455614	0.214415	2.12491	0.033594	0.160424	47037	39006	SLAMF6	FALSE	NO
vd2_Jinja_1136_peak_26280	5.05096	0.733942	0.954315	5.91129	6.32872	33.1505	-0.795103	0.374186	-2.12489	0.033596	0.160426	22929	16372	TRUB1	FALSE	NO
vd2_Tororo_3339_peak_124675b	8.49767	1.90529	1.77143	8.80794	8.40071	361.456	0.538463	0.253413	2.12484	0.0335997	0.160437	39617	31581	TIGD6	FALSE	NO
vd2_Tororo_3339_peak_61503b	8.28377	1.8447	1.70989	8.62469	8.22161	311.647	0.518446	0.244	2.12477	0.0336055	0.160457	41299	33233	SRR	FALSE	NO
vd2_Jinja_1224_peak_80806a	3.9349	0.44493	0.670533	5.42247	5.80297	15.294	-1.08935	0.512708	-2.1247	0.0336116	0.160465	22785	16254	MYO1B	FALSE	NO
vd2_Jinja_1128_peak_124409	3.42536	0.288846	0.604486	5.13738	5.67685	10.7432	-1.30225	0.612906	-2.12472	0.0336102	0.160465	22784	16252	NDST1	FALSE	NO
vd2_Jinja_1224_peak_148936	4.45164	0.483596	0.802594	5.494	6.04919	21.8815	-1.20399	0.566655	-2.12473	0.0336095	0.160465	22783	16250	SUSD3	FALSE	NO
vd2_Tororo_3339_peak_128302g	6.97618	1.4631	1.34459	7.53501	7.22253	125.904	0.430816	0.202772	2.12463	0.0336173	0.160485	49545	41643	HIST1H2AK	FALSE	NO
vd2_Jinja_1224_peak_48973	3.43673	0.337873	0.589252	5.21291	5.65151	10.8283	-1.05398	0.496112	-2.12448	0.0336298	0.160538	22787	16255	SHF	FALSE	NO
vd2_Jinja_1224_peak_108135	3.35013	0.347826	0.559261	5.27165	5.60159	10.1974	-1.13325	0.533434	-2.12443	0.033634	0.160543	22788	16257	CAMK2D	FALSE	NO
vd2_Jinja_1224_peak_111857b	9.83762	2.18094	2.31466	9.65606	10.0803	914.994	-0.429324	0.20209	-2.12442	0.0336352	0.160543	49693	41788	C5orf51	FALSE	NO
vd2_Tororo_3339_peak_63639	4.86943	0.895776	0.702744	6.21805	5.84701	29.2311	0.81114	0.381816	2.12443	0.0336346	0.160543	22789	16258	CRLF3	FALSE	NO
vd2_Jinja_1224_peak_115887b	5.28432	0.862363	0.997463	6.13835	6.41493	38.9706	-0.566223	0.266536	-2.12437	0.0336389	0.160546	37373	29425	TNFAIP8	FALSE	NO
vd2_Jinja_1136_peak_17652a	4.83328	0.891522	0.714893	6.20201	5.86392	28.5076	0.691841	0.325667	2.12438	0.0336382	0.160546	28617	21298	KLF6	FALSE	NO
vd2_Jinja_1224_peak_79015b	4.61882	0.630641	0.82853	5.72419	6.08802	24.5699	-0.912669	0.429628	-2.12432	0.0336431	0.160559	22793	16261	STK39	FALSE	NO
vd2_Tororo_3339_peak_65881b	7.09736	1.50719	1.35972	7.65308	7.2654	136.936	0.496861	0.233896	2.12428	0.0336466	0.160569	43216	35151	SNF8	FALSE	NO
vd2_Jinja_1136_peak_53807	4.87611	0.725271	0.889629	5.88272	6.2051	29.3668	-0.753103	0.354528	-2.12424	0.0336502	0.160579	25153	18259	MYO16	FALSE	NO
vd2_Tororo_3339_peak_101608c	5.18972	1.0085	0.754734	6.43525	5.95304	36.4974	0.764242	0.359775	2.12422	0.0336518	0.16058	24572	17760	C22orf46	FALSE	NO
vd2_Jinja_1224_peak_71774b	4.93129	0.749847	0.915796	5.93178	6.24408	30.5116	-0.642243	0.302346	-2.1242	0.0336537	0.160582	31892	24325	SUPT7L	FALSE	NO
vd2_Tororo_3339_peak_182	3.77328	0.639403	0.424064	5.74213	5.39055	13.6732	1.08885	0.512609	2.12413	0.0336597	0.160603	22798	16264	TNFRSF4	FALSE	NO
vd2_Jinja_1128_peak_89076	3.85547	0.385598	0.653642	5.33229	5.7785	14.4748	-1.26879	0.597339	-2.12406	0.0336647	0.16062	22799	16266	AGAP1	FALSE	NO
vd2_Jinja_1128_peak_6331	4.49519	0.622594	0.799924	5.70836	6.02817	22.5521	-0.849711	0.400045	-2.12404	0.0336671	0.160625	22800	16267	CCDC18	FALSE	NO
vd2_Jinja_1136_peak_57654a	5.29095	0.807628	0.976221	6.03605	6.40158	39.1503	-0.890252	0.419148	-2.12396	0.0336736	0.160648	22801	16268	ZFYVE26	FALSE	NO
vd2_Jinja_1128_peak_120459	7.55586	1.49217	1.63988	7.61324	8.0229	188.166	-0.494533	0.232841	-2.12391	0.0336773	0.160652	43420	35343	RASA1	FALSE	NO
vd2_Jinja_1224_peak_39770f	8.15196	1.69455	1.80787	8.17819	8.50766	284.437	-0.368055	0.17329	-2.12393	0.0336762	0.160652	56413	48885	LRCH1	FALSE	NO
vd2_Jinja_1224_peak_123997g	7.55043	1.5278	1.62538	7.70716	7.97806	187.459	-0.347155	0.163454	-2.12387	0.0336806	0.160654	59003	51690	EEF1A1	FALSE	NO
vd2_Tororo_3339_peak_78146	4.13773	0.71522	0.54819	5.87201	5.5816	17.6027	0.851802	0.401059	2.12388	0.03368	0.160654	22804	16270	STRN4	FALSE	NO
vd2_Tororo_3289_peak_186860	4.90776	0.908498	0.733709	6.23696	5.89836	30.018	0.710607	0.334596	2.12378	0.0336886	0.160672	27469	20273	GPBP1	FALSE	NO
vd2_Tororo_3339_peak_61072e	5.63241	1.09923	0.945099	6.63432	6.30731	49.6048	0.520162	0.244921	2.12379	0.0336874	0.160672	41154	33089	RPL13	FALSE	NO
vd2_Tororo_3349_peak_65915a	3.7312	0.623883	0.454697	5.71319	5.43379	13.2801	0.905174	0.42621	2.12378	0.0336888	0.160672	22808	16273	USE1	FALSE	NO
vd2_Tororo_3339_peak_3351b	4.37484	0.773711	0.56833	5.98365	5.61887	20.7471	0.939228	0.442264	2.12368	0.0336967	0.160681	22812	16276	THEMIS2	FALSE	NO
vd2_Tororo_3339_peak_145402b	6.64333	1.33072	1.12892	7.24664	6.7167	99.9637	0.97425	0.458755	2.12368	0.0336966	0.160681	22811	16274	INTS9	FALSE	NO
vd2_Jinja_1224_peak_144085e	7.56697	1.5324	1.62921	7.7187	7.99012	189.621	-0.3547	0.16702	-2.12369	0.0336957	0.160681	58067	50692	ZHX2	FALSE	NO
vd2_Jinja_1224_peak_43457f	7.3453	1.45431	1.57222	7.51045	7.82916	162.613	-0.389736	0.183519	-2.12368	0.0336966	0.160681	53952	46240	KLHDC2	FALSE	NO
vd2_Tororo_3339_peak_106299c	8.38674	1.86753	1.78127	8.68666	8.42896	334.704	0.299722	0.141135	2.12366	0.0336987	0.160684	64950	58185	CISH	FALSE	NO
vd2_Jinja_1224_peak_31812a	7.54992	1.52153	1.62723	7.68933	7.98466	187.392	-0.375074	0.176619	-2.12364	0.0337003	0.160684	55584	48003	ANO6	FALSE	NO
vd2_Jinja_1224_peak_1713	4.50286	0.821292	0.603747	6.06346	5.67894	22.6723	0.802303	0.377816	2.12353	0.0337095	0.160702	22817	16280	SH3BGRL3	FALSE	NO
vd2_Jinja_1225_peak_138072a	4.71102	0.6553	0.855993	5.76432	6.13992	26.1914	-0.844184	0.39753	-2.12357	0.0337059	0.160702	22815	16279	SFXN5	FALSE	NO
vd2_Jinja_1224_peak_98587b	10.3613	2.36585	2.45861	10.2439	10.5429	1315.44	-0.316357	0.148979	-2.12349	0.0337124	0.160702	62850	55848	IQCB1	FALSE	NO
vd2_Tororo_3339_peak_61505a	4.74302	0.848211	0.652963	6.13852	5.76278	26.7788	0.935388	0.440496	2.12349	0.0337129	0.160702	22820	16283	SRR	FALSE	NO
vd2_Tororo_3339_peak_76477c	7.02055	1.4781	1.35049	7.57521	7.23946	129.836	0.459731	0.216495	2.12351	0.0337107	0.160702	46649	38622	NUDT19	FALSE	NO
vd2_Jinja_1128_peak_93679b	5.26748	0.815912	1.00208	6.05751	6.42922	38.5185	-0.728947	0.343269	-2.12354	0.0337083	0.160702	26473	19393	C21orf91	FALSE	NO
vd2_Jinja_1225_peak_226051	3.44581	0.289061	0.537853	5.1388	5.59371	10.8966	-1.53548	0.723101	-2.12347	0.0337146	0.160703	22821	16284	SLC16A10	FALSE	NO
vd2_Tororo_3339_peak_92739b	6.07013	1.20547	1.06327	6.8899	6.55685	67.1879	0.603023	0.283997	2.12334	0.0337251	0.160746	34568	26779	GPCPD1	FALSE	NO
vd2_Tororo_3349_peak_139630	3.75131	0.63479	0.432165	5.73369	5.40078	13.4665	1.00045	0.47118	2.12328	0.0337303	0.160762	22823	16285	PSAT1	FALSE	NO
vd2_Tororo_3339_peak_24357a	7.53508	1.62179	1.50501	7.97381	7.64414	185.475	0.464862	0.218937	2.12327	0.0337313	0.160762	46159	38110	TPP1	FALSE	NO
vd2_Tororo_3339_peak_50536c	4.4222	0.794542	0.619893	6.00943	5.7006	21.4395	0.689656	0.324834	2.1231	0.0337454	0.160822	28744	21411	BAHD1	FALSE	NO
vd2_Tororo_3339_peak_77090	3.50539	0.592469	0.389947	5.65706	5.33473	11.356	0.96171	0.452989	2.12303	0.0337513	0.160843	22826	16289	MRPS12	FALSE	NO
vd2_Tororo_3339_peak_136044g	9.06092	2.07419	1.94341	9.32411	8.91691	534.083	0.508052	0.239333	2.12278	0.0337724	0.160936	42188	34113	ELFN1	FALSE	NO
vd2_Jinja_1128_peak_102814	3.43182	0.366607	0.572588	5.29897	5.62746	10.7914	-1.05267	0.495906	-2.12272	0.033777	0.160944	22829	16290	FOXP1	FALSE	NO
vd2_Jinja_1224_peak_14112a	5.32029	0.848195	1.01539	6.11522	6.45445	39.9546	-0.627165	0.295452	-2.12273	0.0337764	0.160944	32895	25251	KLF6	FALSE	NO
vd2_Jinja_1224_peak_78909e	9.91764	2.21212	2.33444	9.75418	10.1438	967.182	-0.411322	0.193775	-2.12267	0.0337812	0.160957	51608	43781	TTC21B	FALSE	NO
vd2_Jinja_1128_peak_119386	4.21305	0.487444	0.755684	5.49595	5.94342	18.5462	-1.06489	0.501687	-2.12262	0.0337859	0.160973	22831	16293	CD180	FALSE	NO
vd2_Tororo_3339_peak_135332	9.32055	2.15664	2.0262	9.5798	9.17202	639.39	0.453626	0.213731	2.12242	0.0338027	0.161031	47244	39214	AGPAT4	FALSE	NO
vd2_Tororo_3349_peak_52024	3.468	0.554593	0.373992	5.60155	5.31038	11.0656	1.14238	0.538242	2.12243	0.0338017	0.161031	22833	16295	N4BP1	FALSE	NO
vd2_Tororo_3339_peak_96642b	7.24621	1.54113	1.3641	7.75734	7.27905	151.819	0.695682	0.327773	2.12245	0.0338	0.161031	28382	21092	DNAJC5	FALSE	NO
vd2_Jinja_1136_peak_57484	4.35803	0.551663	0.785144	5.59748	5.99611	20.5068	-0.970155	0.457117	-2.12233	0.0338098	0.161058	22835	16297	FUT8	FALSE	NO
vd2_Jinja_1224_peak_97568c	5.80836	0.911247	1.13172	6.24884	6.73997	56.0389	-0.903901	0.425917	-2.12225	0.033817	0.161079	22837	16299	NECTIN3	FALSE	NO
vd2_Jinja_1224_peak_19125b	8.31741	1.7301	1.85634	8.2804	8.6562	319	-0.461644	0.217525	-2.12226	0.0338162	0.161079	46463	38426	LIPM	FALSE	NO
vd2_Tororo_3339_peak_33144	4.72298	0.845449	0.68582	6.12228	5.81351	26.4095	0.781893	0.368434	2.1222	0.0338206	0.161088	23644	16985	KLRD1	FALSE	NO
vd2_Tororo_3339_peak_65591a	6.19436	1.24485	1.10735	6.98029	6.6535	73.2296	0.516209	0.243244	2.12219	0.033822	0.161088	41475	33409	KPNB1	FALSE	NO
vd2_Jinja_1224_peak_96885	6.03647	1.05697	1.20522	6.54134	6.88463	65.6385	-0.548187	0.258318	-2.12214	0.033826	0.1611	38822	30831	ZPLD1	FALSE	NO
vd2_Jinja_1225_peak_76128	4.28581	0.534378	0.738695	5.56206	5.93003	19.5055	-1.04433	0.492132	-2.12206	0.0338325	0.161124	22841	16301	FBXL3	FALSE	NO
vd2_Tororo_3349_peak_101348b	6.3041	1.27955	1.13161	7.0626	6.7114	79.0175	0.546106	0.257353	2.12202	0.0338364	0.161128	39012	31004	AC058822.1	FALSE	NO
vd2_Jinja_1136_peak_52049a	4.98555	0.759993	0.914704	5.94623	6.25463	31.681	-0.734951	0.346344	-2.12202	0.0338357	0.161128	26146	19124	KLF12	FALSE	NO
vd2_Jinja_1128_peak_17691	3.65491	0.408012	0.62115	5.36598	5.70501	12.5961	-0.996391	0.469554	-2.12199	0.0338382	0.16113	22844	16304	EPC1	FALSE	NO
vd2_Jinja_1224_peak_134692g	8.5045	1.80317	1.90922	8.49495	8.81265	363.17	-0.350963	0.165398	-2.12193	0.0338433	0.161147	58558	51219	ANKIB1	FALSE	NO
vd2_Jinja_1136_peak_157633	4.94153	0.917798	0.755531	6.25018	5.93843	30.729	0.62919	0.296522	2.1219	0.033846	0.161153	32756	25111	TAP1	FALSE	NO
vd2_Tororo_3349_peak_79090	4.1506	0.726051	0.480514	5.89892	5.48134	17.7605	1.1176	0.526735	2.12176	0.0338582	0.161195	22847	16307	CASP8	FALSE	NO
vd2_Tororo_3348_peak_305986	5.27347	0.784457	0.998128	6.00229	6.43235	38.6787	-0.876949	0.413314	-2.12175	0.0338588	0.161195	22848	16308	TRPS1	FALSE	NO
vd2_Tororo_3339_peak_67563a	4.67514	0.85486	0.629523	6.13691	5.7245	25.548	0.891698	0.42027	2.12173	0.0338607	0.161195	22850	16310	CPSF4L	FALSE	NO
vd2_Tororo_3339_peak_93841b	7.72515	1.68469	1.55144	8.15077	7.77405	211.594	0.470705	0.221849	2.12174	0.0338597	0.161195	45628	37580	C20orf144	FALSE	NO
vd2_Tororo_3339_peak_55363a	5.76837	1.10242	0.916698	6.68656	6.25342	54.5068	0.892695	0.420762	2.12162	0.0338699	0.161231	22851	16311	NTHL1	FALSE	NO
vd2_Tororo_3349_peak_64865a	4.47015	0.806414	0.599871	6.03745	5.67204	22.164	0.827032	0.389832	2.12151	0.0338792	0.161269	22852	16313	RPS28	FALSE	NO
vd2_Tororo_3339_peak_156531b	5.28345	1.01888	0.805344	6.46075	6.04112	38.9471	0.721863	0.340271	2.12144	0.0338852	0.16129	26880	19731	TMEM250	FALSE	NO
vd2_Tororo_3339_peak_69258a	3.69728	0.649107	0.403835	5.74926	5.35891	12.9715	0.968799	0.456702	2.1213	0.033897	0.161339	22854	16316	LRRC45	FALSE	NO
vd2_Jinja_1224_peak_147089a	4.79614	0.543837	0.902815	5.60354	6.2391	27.7831	-1.26432	0.59603	-2.12124	0.0339017	0.161355	22855	16318	ACO1	FALSE	NO
vd2_Jinja_1128_peak_11117	5.64341	0.837504	1.09439	6.11746	6.65136	49.9844	-0.993298	0.4683	-2.12107	0.0339159	0.161413	22856	16319	EDEM3	FALSE	NO
vd2_Jinja_1224_peak_89179d	4.62431	0.618126	0.855446	5.7084	6.12764	24.6635	-0.858589	0.404793	-2.12106	0.0339169	0.161413	22857	16320	COL6A2	FALSE	NO
vd2_Jinja_1225_peak_181355	3.24171	0.281332	0.525474	5.16042	5.5578	9.45917	-1.44149	0.67964	-2.12096	0.0339249	0.161426	22859	16321	PAQR9	FALSE	NO
vd2_Jinja_1136_peak_145137	3.66968	0.41993	0.613138	5.38176	5.69656	12.7257	-1.05162	0.495822	-2.12096	0.0339254	0.161426	22860	16322	CCNO	FALSE	NO
vd2_Tororo_3339_peak_153186b	4.01056	0.696944	0.509733	5.83634	5.52089	16.1176	0.836184	0.394251	2.12094	0.0339265	0.161426	22861	16323	SUSD3	FALSE	NO
vd2_Jinja_1224_peak_19283e	6.64515	1.2346	1.37741	6.95406	7.30686	100.09	-0.47895	0.22582	-2.12094	0.0339272	0.161426	44848	36786	IFIT3	FALSE	NO
vd2_Tororo_3349_peak_49942e	7.25816	1.54307	1.43195	7.75028	7.44905	153.082	0.410426	0.193506	2.121	0.0339219	0.161426	51719	43882	HAGH	FALSE	NO
vd2_Jinja_1224_peak_81344h	5.05858	0.766065	0.951396	5.96391	6.31908	33.3262	-0.682657	0.321877	-2.12086	0.0339333	0.161447	29150	21765	MARS2	FALSE	NO
vd2_Tororo_3349_peak_23502b	3.8419	0.651088	0.447256	5.76511	5.4236	14.3392	1.01113	0.476761	2.12083	0.033936	0.161447	22865	16326	MS4A13	FALSE	NO
vd2_Tororo_3339_peak_77317b	7.39789	1.59457	1.44709	7.89316	7.49418	168.65	0.490277	0.231172	2.12083	0.0339358	0.161447	43785	35714	LTBP4	FALSE	NO
vd2_Jinja_1224_peak_13664a	4.56568	0.589828	0.829916	5.6666	6.08394	23.6813	-0.96548	0.455251	-2.12076	0.0339417	0.161467	22866	16328	AL451007.3	FALSE	NO
vd2_Tororo_3339_peak_48763a	4.12803	0.655182	0.493925	5.80133	5.49543	17.4848	1.20664	0.568975	2.12073	0.0339445	0.161474	22867	16330	PPP2R5C	FALSE	NO
vd2_Jinja_1224_peak_73987a	4.42451	0.620842	0.790633	5.70181	6.00432	21.4738	-0.71244	0.335955	-2.12064	0.033952	0.161495	27384	20205	CEP68	FALSE	NO
vd2_Tororo_3339_peak_26040	4.74789	0.865173	0.702172	6.14717	5.84489	26.8694	0.703956	0.331953	2.12065	0.0339514	0.161495	27868	20623	TP53I11	FALSE	NO
vd2_Jinja_1224_peak_79362	2.6191	0.181265	0.448764	4.97183	5.42514	6.14366	-1.41868	0.669014	-2.12056	0.0339589	0.161498	22872	16336	GORASP2	FALSE	NO
vd2_Jinja_1224_peak_80666c	3.16918	0.263977	0.496131	5.1006	5.46908	8.99534	-1.598	0.753576	-2.12056	0.0339591	0.161498	22873	16338	STAT1	FALSE	NO
vd2_Tororo_3339_peak_61588n	4.44784	0.791228	0.602611	6.01311	5.67466	21.8239	0.838258	0.395298	2.12057	0.0339579	0.161498	22870	16333	RAP1GAP2	FALSE	NO
vd2_Tororo_3339_peak_75763b	4.88741	0.895744	0.688726	6.22103	5.82938	29.5977	0.886157	0.417887	2.12057	0.0339581	0.161498	22871	16334	IL12RB1	FALSE	NO
vd2_Tororo_3339_peak_98568f	6.08754	1.18626	0.96949	6.89014	6.37236	68.0038	0.976456	0.460474	2.12055	0.0339601	0.161498	22874	16340	DIP2A	FALSE	NO
vd2_Jinja_1224_peak_16936b	7.20783	1.34467	1.54458	7.23614	7.76094	147.834	-0.679519	0.320461	-2.12044	0.033969	0.161533	29364	21958	ANTXRL	FALSE	NO
vd2_Tororo_3349_peak_114126	5.26502	0.997955	0.799622	6.42673	6.0285	38.4529	0.795906	0.375362	2.12037	0.0339746	0.161553	22885	16347	NRN1	FALSE	NO
vd2_Jinja_1128_peak_84210b	5.0904	0.785459	0.95811	5.99781	6.33153	34.0692	-0.651752	0.307386	-2.1203	0.0339806	0.161575	31224	23667	CYTIP	FALSE	NO
vd2_Tororo_3349_peak_134749a	3.55708	0.604751	0.389706	5.67907	5.33457	11.7703	1.03917	0.490114	2.12026	0.0339839	0.161583	22878	16343	TRIQK	FALSE	NO
vd2_Jinja_1224_peak_16193f	6.00077	0.971549	1.21534	6.3825	6.90789	64.0343	-0.782414	0.369026	-2.12021	0.0339881	0.161596	23614	16953	LYZL2	FALSE	NO
vd2_Tororo_3339_peak_126501b	6.26815	0.99477	1.30732	6.44982	7.13209	77.073	-0.870175	0.410429	-2.12016	0.0339928	0.161611	22880	16344	DUSP22	FALSE	NO
vd2_Jinja_1136_peak_129009a	6.99395	1.31838	1.46943	7.15734	7.55956	127.464	-0.594199	0.280274	-2.12006	0.0340008	0.161636	35209	27379	NMNAT3	FALSE	NO
vd2_Tororo_3339_peak_113947	5.84851	1.15591	0.992778	6.76773	6.40904	57.6203	0.598453	0.282279	2.12007	0.0339998	0.161636	34912	27100	CD38	FALSE	NO
vd2_Tororo_3339_peak_9622b	5.53467	1.0781	0.881992	6.59412	6.1866	46.3556	0.671525	0.316763	2.11996	0.0340092	0.161668	29896	22435	IL6R	FALSE	NO
vd2_Jinja_1224_peak_125485e	9.99538	2.26098	2.34705	9.90861	10.1835	1020.73	-0.287176	0.135465	-2.11993	0.0340118	0.161673	66647	60107	CDK19	FALSE	NO
vd2_Jinja_1224_peak_105397g	10.0125	2.25865	2.35591	9.90136	10.2121	1032.94	-0.324912	0.15327	-2.11986	0.0340174	0.161691	61777	54647	FRYL	FALSE	NO
vd2_Tororo_3349_peak_140794	5.9967	1.17343	1.00248	6.83247	6.42498	63.8537	0.803569	0.379068	2.11985	0.0340185	0.161691	22886	16348	NR4A3	FALSE	NO
vd2_Jinja_1224_peak_127603b	5.15589	0.777154	0.978485	5.9915	6.37497	35.6515	-0.75032	0.353977	-2.11968	0.0340328	0.161751	25304	18405	OLIG3	FALSE	NO
vd2_Jinja_1224_peak_29081b	6.79255	1.23856	1.43271	6.97865	7.45078	110.857	-0.56783	0.267886	-2.11967	0.0340341	0.161751	37252	29315	ETS1	FALSE	NO
vd2_Jinja_1224_peak_39171a	3.66335	0.396496	0.613669	5.3475	5.70093	12.67	-1.12478	0.530643	-2.11965	0.0340359	0.161753	22889	16351	KBTBD6	FALSE	NO
vd2_Jinja_1128_peak_98867	4.75247	0.695458	0.869763	5.83326	6.15734	26.9547	-0.689552	0.325336	-2.1195	0.034048	0.161803	28752	21418	NUP210	FALSE	NO
vd2_Jinja_1224_peak_71967	4.77697	0.685603	0.880445	5.82267	6.17617	27.4165	-0.762888	0.359953	-2.11941	0.0340556	0.161806	24652	17827	LBH	FALSE	NO
vd2_Jinja_1224_peak_125130i	4.75248	0.693933	0.871019	5.83462	6.15576	26.955	-0.724135	0.341668	-2.11941	0.0340555	0.161806	26745	19613	SOBP	FALSE	NO
vd2_Tororo_3349_peak_133570e	6.11518	1.22829	0.914439	6.96967	6.28441	69.3192	1.04314	0.492172	2.11945	0.0340524	0.161806	22892	16352	TOX	FALSE	NO
vd2_Tororo_3339_peak_74450b	6.71869	1.38595	1.2483	7.34093	6.98321	105.324	0.580554	0.273914	2.11948	0.0340502	0.161806	36231	28352	ICAM3	FALSE	NO
vd2_Tororo_3339_peak_102618	5.6295	1.06601	0.907975	6.59842	6.23058	49.5049	0.813335	0.383756	2.11941	0.034056	0.161806	22895	16355	PANX2	FALSE	NO
vd2_Jinja_1224_peak_105084c	5.16094	0.814019	0.971991	6.04837	6.36139	35.7765	-0.62053	0.292808	-2.11923	0.0340706	0.161854	33345	25654	SHISA3	FALSE	NO
vd2_Jinja_1136_peak_166109	3.38949	0.36638	0.566563	5.29955	5.61366	10.4795	-1.04554	0.493348	-2.11927	0.0340677	0.161854	22896	16356	ARID1B	FALSE	NO
vd2_Jinja_1224_peak_42326	4.73125	0.667053	0.874329	5.78824	6.16508	26.5612	-0.735163	0.3469	-2.11924	0.0340703	0.161854	26135	19114	PNP	FALSE	NO
vd2_Tororo_3349_peak_43503a	6.80971	1.41574	1.29596	7.40898	7.09957	112.183	0.447156	0.211002	2.1192	0.0340737	0.161862	47924	39937	FOXN3	FALSE	NO
vd2_Tororo_3349_peak_65530	4.68166	0.868648	0.637814	6.15175	5.74264	25.6637	0.775971	0.366168	2.11916	0.0340766	0.161868	23970	17258	RFX1	FALSE	NO
vd2_Tororo_3349_peak_73209b	7.03075	1.4809	1.33957	7.58676	7.21065	130.757	0.549404	0.259266	2.11907	0.0340841	0.161897	38717	30733	LBX2	FALSE	NO
vd2_Tororo_3339_peak_27067d	8.44091	1.88475	1.79368	8.73895	8.4657	347.51	0.328118	0.154844	2.11902	0.0340884	0.16191	61381	54215	B3GAT3	FALSE	NO
vd2_Tororo_3339_peak_77855b	9.84122	2.30303	2.21004	10.0428	9.74694	917.28	0.316715	0.149464	2.11901	0.03409	0.161911	62801	55793	TOMM40	FALSE	NO
vd2_Tororo_3339_peak_32835a	7.237	1.53279	1.4049	7.732	7.37744	150.853	0.543499	0.256508	2.11884	0.0341039	0.161956	39218	31212	C1RL	FALSE	NO
vd2_Jinja_1128_peak_44349b	6.45779	1.32801	1.13247	7.19662	6.71759	87.8999	0.696994	0.328949	2.11885	0.0341028	0.161956	28307	21020	GGACT	FALSE	NO
vd2_Jinja_1224_peak_87580	4.21362	0.562775	0.728756	5.60455	5.89909	18.5536	-0.881257	0.415909	-2.11887	0.0341014	0.161956	22904	16361	HSPA13	FALSE	NO
vd2_Jinja_1224_peak_38339b	8.16716	1.71268	1.80521	8.22895	8.49982	287.448	-0.309868	0.146247	-2.1188	0.0341074	0.161965	63698	56814	LNX2	FALSE	NO
vd2_Jinja_1090_peak_227312b	4.78699	0.648606	0.860578	5.7581	6.15811	27.6075	-0.987514	0.466081	-2.11876	0.0341107	0.161973	22908	16363	RREB1	FALSE	NO
vd2_Jinja_1224_peak_26960d	9.56358	2.08987	2.23701	9.37104	9.83264	756.699	-0.45772	0.216034	-2.11875	0.034112	0.161973	46835	38800	CCDC82	FALSE	NO
vd2_Tororo_3339_peak_60826f	6.11042	1.22072	1.08884	6.92029	6.61055	69.0905	0.516727	0.243888	2.11871	0.034115	0.16198	41430	33362	GALNS	FALSE	NO
vd2_Jinja_1128_peak_28865c	5.67415	0.944814	1.1126	6.309	6.66643	51.0611	-0.608439	0.287193	-2.11857	0.0341266	0.162028	34202	26447	PICALM	FALSE	NO
vd2_Jinja_1224_peak_101967a	5.71556	0.948441	1.12389	6.32014	6.69198	52.5478	-0.619302	0.292326	-2.11853	0.0341299	0.162037	33424	25719	LAMP3	FALSE	NO
vd2_Jinja_1224_peak_101427b	6.69548	1.23827	1.37857	6.9583	7.32519	103.643	-0.5953	0.281001	-2.1185	0.0341329	0.162039	35135	27310	TNIK	FALSE	NO
vd2_Tororo_3339_peak_28046b	5.93569	1.18388	1.01145	6.8339	6.44772	61.2099	0.594073	0.280423	2.11849	0.0341333	0.162039	35218	27389	PTPRCAP	FALSE	NO
vd2_Jinja_1224_peak_102441w	6.27541	1.14257	1.26435	6.73236	7.02542	77.4617	-0.461708	0.217945	-2.11846	0.0341359	0.162044	46459	38420	AC072022.1	FALSE	NO
vd2_Tororo_3339_peak_37520	7.34884	1.58491	1.40926	7.86965	7.39835	163.012	0.574227	0.27107	2.11837	0.0341434	0.162072	36751	28831	CFAP54	FALSE	NO
vd2_Tororo_3339_peak_30191d	7.55441	1.63995	1.49333	8.02221	7.6175	187.977	0.49622	0.234252	2.11832	0.0341479	0.162086	43273	35204	POU2AF1	FALSE	NO
vd2_Tororo_3339_peak_73108b	6.1094	1.22157	1.07871	6.92564	6.58856	69.0418	0.564436	0.266456	2.11831	0.0341492	0.162086	37513	29564	IZUMO4	FALSE	NO
vd2_Tororo_3339_peak_1663d	8.50939	1.89648	1.73953	8.79566	8.30897	364.402	0.70537	0.333008	2.11818	0.0341601	0.162109	27778	20542	EFHD2	FALSE	NO
vd2_Jinja_1224_peak_125377c	7.84869	1.59898	1.72006	7.90526	8.25128	230.51	-0.403998	0.190729	-2.11818	0.0341596	0.162109	52433	44636	SESN1	FALSE	NO
vd2_Jinja_1224_peak_129045e	4.81243	0.670723	0.875341	5.79492	6.18351	28.0987	-0.915607	0.432259	-2.11819	0.0341588	0.162109	22920	16367	SYNE1	FALSE	NO
vd2_Jinja_1224_peak_32531c	6.98361	1.29241	1.49056	7.10815	7.60449	126.554	-0.588304	0.277736	-2.11822	0.0341568	0.162109	35662	27820	GRASP	FALSE	NO
vd2_Tororo_3339_peak_44294b	6.09688	1.22107	1.0818	6.91891	6.59714	68.4452	0.50076	0.236415	2.11814	0.0341629	0.16211	42836	34771	PCK2	FALSE	NO
vd2_Tororo_3339_peak_100818b	9.00534	2.06164	1.92771	9.28359	8.87002	513.899	0.483322	0.228182	2.11814	0.0341632	0.16211	44419	36355	GGA1	FALSE	NO
vd2_Tororo_3339_peak_113680	4.40354	0.796803	0.5756	6.01393	5.63657	21.164	0.85839	0.40527	2.11807	0.0341692	0.162131	22925	16368	SH3TC1	FALSE	NO
vd2_Jinja_1128_peak_125408	4.69475	0.660539	0.866747	5.77396	6.15077	25.8977	-0.750121	0.354163	-2.11801	0.0341741	0.16214	25318	18420	LCP2	FALSE	NO
vd2_Jinja_1224_peak_36580b	5.2978	0.737571	1.04079	5.93821	6.50575	39.3365	-0.895485	0.422793	-2.11802	0.034173	0.16214	22926	16369	RBM19	FALSE	NO
vd2_Jinja_1224_peak_26578	4.13253	0.453108	0.74568	5.39844	5.92298	17.5394	-1.01278	0.478186	-2.11795	0.0341789	0.162154	22928	16370	CTSC	FALSE	NO
vd2_Tororo_3339_peak_47321	4.77486	0.870694	0.63541	6.17382	5.73853	27.3764	0.983562	0.464395	2.11794	0.0341799	0.162154	22929	16372	FOXN3	FALSE	NO
vd2_Tororo_3339_peak_61181j	5.05596	0.925095	0.739302	6.29031	5.91436	33.2657	0.893455	0.421855	2.11792	0.0341819	0.162156	22930	16374	TUBB3	FALSE	NO
vd2_Jinja_1224_peak_98940a	3.96404	0.492265	0.684105	5.49375	5.81625	15.6061	-0.89458	0.422393	-2.11788	0.034185	0.162164	22931	16375	PLXNA1	FALSE	NO
vd2_Jinja_1224_peak_37399b	3.90703	0.482963	0.680187	5.47925	5.8039	15.0014	-0.820757	0.387542	-2.11785	0.0341876	0.162169	22932	16376	SLC15A4	FALSE	NO
vd2_Jinja_1128_peak_5945	3.49884	0.37308	0.590951	5.31154	5.65382	11.3046	-1.06375	0.502296	-2.11778	0.0341937	0.162172	22934	16377	LRRC8D	FALSE	NO
vd2_Tororo_3339_peak_108595	4.62818	0.847672	0.652377	6.11412	5.75724	24.7298	0.735808	0.347447	2.11776	0.0341956	0.162172	26094	19077	ZBTB20	FALSE	NO
vd2_Jinja_1136_peak_149683b	7.20152	1.37693	1.54076	7.31202	7.74525	147.189	-0.548107	0.258812	-2.11778	0.0341937	0.162172	38825	30835	CSNK1G3	FALSE	NO
vd2_Jinja_1224_peak_31638	4.63035	0.66204	0.847192	5.7764	6.10865	24.767	-0.731612	0.345457	-2.11781	0.0341914	0.162172	26326	19275	C12orf40	FALSE	NO
vd2_Tororo_3349_peak_48227b	4.17239	0.713499	0.509388	5.8827	5.52166	18.0308	1.05217	0.49683	2.11776	0.0341951	0.162172	22936	16379	C15orf39	FALSE	NO
vd2_Tororo_3339_peak_149557b	5.81583	1.13474	1.00052	6.72489	6.41938	56.3299	0.565322	0.266956	2.11766	0.0342036	0.162201	37438	29491	ST3GAL1	FALSE	NO
vd2_Tororo_3349_peak_19755	3.44942	0.575756	0.317033	5.6367	5.22272	10.9239	1.27882	0.603888	2.11765	0.0342047	0.162201	22939	16381	EMX2	FALSE	NO
vd2_Tororo_3339_peak_130077d	8.25192	1.8419	1.70733	8.61112	8.2158	304.843	0.449433	0.212239	2.11758	0.0342108	0.162203	47665	39660	TOMM6	FALSE	NO
vd2_Jinja_1224_peak_26968	3.72072	0.359032	0.651545	5.28508	5.75678	13.184	-1.26774	0.598677	-2.11757	0.0342112	0.162203	22942	16383	JRKL	FALSE	NO
vd2_Jinja_1224_peak_87106	4.89213	0.701785	0.911321	5.85232	6.24119	29.6947	-0.767637	0.362508	-2.11757	0.0342112	0.162203	24413	17619	RBM38	FALSE	NO
vd2_Tororo_3339_peak_99443b	6.33973	1.27455	1.10736	7.06854	6.65466	80.9931	0.726772	0.343209	2.11758	0.034211	0.162203	26588	19490	RAB36	FALSE	NO
vd2_Tororo_3339_peak_77011	4.90003	0.8871	0.732792	6.20528	5.89661	29.8576	0.774967	0.365979	2.11752	0.034216	0.162219	24014	17295	ACTN4	FALSE	NO
vd2_Jinja_1128_peak_22249	3.48673	0.335065	0.592895	5.20935	5.66193	11.2102	-1.16214	0.548877	-2.1173	0.0342343	0.16227	22949	16386	TCF7L2	FALSE	NO
vd2_Jinja_1224_peak_23924c	8.42244	1.79002	1.87888	8.45481	8.72102	343.088	-0.308676	0.145786	-2.11732	0.0342327	0.16227	63843	56978	TRIM44	FALSE	NO
vd2_Tororo_3349_peak_42032	3.89681	0.668324	0.47434	5.78812	5.46687	14.8955	0.952896	0.450055	2.11729	0.0342356	0.16227	22950	16387	PPP2R5E	FALSE	NO
vd2_Tororo_3345_peak_124237	3.53865	0.562814	0.337311	5.6312	5.25181	11.6209	1.30561	0.616626	2.11734	0.0342307	0.16227	22946	16385	DEGS2	FALSE	NO
vd2_Jinja_1224_peak_63666c	8.30685	1.73442	1.85521	8.29378	8.64989	316.673	-0.398373	0.188146	-2.11736	0.0342295	0.16227	53026	45259	ZSCAN30	FALSE	NO
vd2_Tororo_3339_peak_101140f	7.30231	1.55343	1.44157	7.78189	7.47364	157.84	0.443493	0.20946	2.11732	0.0342329	0.16227	48263	40286	CBX7	FALSE	NO
vd2_Tororo_3349_peak_63528b	5.63127	1.07153	0.886783	6.6114	6.19181	49.5658	0.862569	0.407408	2.11721	0.0342421	0.162293	22951	16388	MBP	FALSE	NO
vd2_Tororo_3339_peak_79853b	6.62378	1.37885	1.1642	7.32089	6.80366	98.6181	0.709899	0.335318	2.1171	0.0342518	0.162332	27519	20313	RNF144A	FALSE	NO
vd2_Jinja_1136_peak_50526b	4.76484	0.680707	0.87956	5.81577	6.17225	27.1869	-0.772542	0.364911	-2.11707	0.0342539	0.162335	24147	17399	RGCC	FALSE	NO
vd2_Jinja_1128_peak_115765b	3.98475	0.493946	0.686904	5.49609	5.82353	15.8317	-0.933912	0.441155	-2.11697	0.0342625	0.162369	22954	16390	MAP9	FALSE	NO
vd2_Jinja_1224_peak_92668b	4.74445	0.673874	0.868551	5.79982	6.15764	26.8055	-0.802375	0.379036	-2.11688	0.0342699	0.162382	22957	16393	PLCL2	FALSE	NO
vd2_Tororo_3339_peak_105679	4.05108	0.700792	0.515017	5.84463	5.53156	16.5767	0.873785	0.412767	2.1169	0.0342685	0.162382	22955	16391	CCDC12	FALSE	NO
vd2_Tororo_3349_peak_17329	3.51798	0.602552	0.376572	5.67142	5.31467	11.4556	1.03118	0.487124	2.11688	0.0342697	0.162382	22956	16392	ZSWIM8	FALSE	NO
vd2_Tororo_3339_peak_55064c	6.63412	1.36707	1.24027	7.28263	6.96488	99.3277	0.482217	0.2278	2.11684	0.0342735	0.162392	44530	36473	WDR24	FALSE	NO
vd2_Tororo_3349_peak_124313a	5.62196	1.09225	0.851418	6.64142	6.13556	49.2469	0.910925	0.430338	2.11677	0.0342796	0.162414	22959	16395	MACC1	FALSE	NO
vd2_Jinja_1224_peak_6564c	6.75765	1.25338	1.41583	7.00226	7.40707	108.207	-0.511613	0.241705	-2.11668	0.0342871	0.162442	41861	33784	DENND2D	FALSE	NO
vd2_Tororo_3339_peak_69517a	7.99715	1.7599	1.64501	8.3685	8.03435	255.494	0.421468	0.199119	2.11666	0.0342886	0.162442	50480	42597	B3GNTL1	FALSE	NO
vd2_Jinja_1224_peak_42625b	6.2433	1.10716	1.27028	6.65867	7.03699	75.7566	-0.531844	0.251269	-2.11663	0.0342909	0.162447	40163	32120	DAD1	FALSE	NO
vd2_Jinja_1224_peak_132265e	6.13066	1.0946	1.22833	6.62499	6.93657	70.0668	-0.495716	0.234206	-2.11658	0.0342953	0.16246	43314	35244	BBS9	FALSE	NO
vd2_Jinja_1225_peak_13916	4.24679	0.540777	0.748553	5.57587	5.93206	18.985	-0.923025	0.436123	-2.11643	0.0343079	0.162467	22969	16403	ALX3	FALSE	NO
vd2_Jinja_1128_peak_13483	7.27308	1.36304	1.57189	7.28623	7.83275	154.674	-0.644577	0.304549	-2.11649	0.0343029	0.162467	31732	24172	DUSP10	FALSE	NO
vd2_Jinja_1128_peak_157015a	3.97805	0.49793	0.688103	5.50327	5.82113	15.7584	-0.894999	0.422875	-2.11646	0.0343053	0.162467	22968	16402	FGD3	FALSE	NO
vd2_Tororo_3339_peak_28681b	5.41858	1.03944	0.864877	6.50946	6.14942	42.7715	0.679547	0.321075	2.11648	0.0343041	0.162467	29360	21954	UCP3	FALSE	NO
vd2_Jinja_1136_peak_43483	3.17141	0.310105	0.525338	5.21074	5.54881	9.00929	-1.11617	0.527381	-2.11643	0.0343079	0.162467	22970	16404	MON2	FALSE	NO
vd2_Tororo_3339_peak_49389c	4.60787	0.825404	0.654999	6.07703	5.76392	24.3842	0.773772	0.365594	2.11648	0.0343042	0.162467	24077	17347	JAG2	FALSE	NO
vd2_Tororo_3349_peak_47845a	4.81396	0.881554	0.727356	6.17758	5.88791	28.1285	0.658334	0.311042	2.11654	0.0342988	0.162467	30788	23253	UACA	FALSE	NO
vd2_Jinja_1224_peak_58115a	4.19776	0.548106	0.747096	5.5847	5.92253	18.3507	-0.786463	0.3716	-2.11642	0.0343088	0.162467	23385	16760	TMIGD1	FALSE	NO
vd2_Jinja_1225_peak_202198c	3.69518	0.391941	0.605833	5.34056	5.69491	12.9527	-1.19533	0.564805	-2.11637	0.0343138	0.162484	22972	16407	SLC25A4	FALSE	NO
vd2_Tororo_3339_peak_80881	4.56104	0.824171	0.64227	6.06875	5.7422	23.6053	0.742187	0.3507	2.1163	0.034319	0.162492	25761	18796	DNAJC27	FALSE	NO
vd2_Tororo_3339_peak_26170a	5.55308	1.0741	0.93234	6.57906	6.27775	46.9508	0.520919	0.246147	2.11629	0.0343198	0.162492	41093	33035	LARGE2	FALSE	NO
vd2_Jinja_1136_peak_61580	3.9062	0.41252	0.698125	5.37123	5.83331	14.9929	-1.06041	0.501067	-2.1163	0.0343195	0.162492	22974	16409	RASGRP1	FALSE	NO
vd2_Tororo_3339_peak_73222e	7.5734	1.62894	1.484	8.00316	7.58763	190.467	0.626201	0.295904	2.11623	0.0343256	0.162512	32949	25302	GADD45B	FALSE	NO
vd2_Jinja_1224_peak_135895	3.36373	0.302778	0.561706	5.15975	5.61343	10.294	-1.38637	0.655123	-2.1162	0.0343276	0.162514	22977	16411	IFRD1	FALSE	NO
vd2_Jinja_1224_peak_97472c	4.39644	0.612517	0.785183	5.69034	5.99212	21.0601	-0.734944	0.347312	-2.11609	0.0343371	0.162524	26147	19126	TRAT1	FALSE	NO
vd2_Jinja_1224_peak_107293b	8.36173	1.75668	1.86763	8.35762	8.68795	328.951	-0.382959	0.180973	-2.11611	0.0343352	0.162524	54709	47050	EMCN	FALSE	NO
vd2_Tororo_3289_peak_233364	4.10477	0.733604	0.452217	5.90622	5.43037	17.2052	1.09829	0.519015	2.1161	0.0343364	0.162524	22980	16413	ZNF395	FALSE	NO
vd2_Jinja_1224_peak_45716f	6.25787	1.09808	1.27955	6.6378	7.06113	76.5257	-0.570765	0.269728	-2.11607	0.0343387	0.162524	37023	29090	FOS	FALSE	NO
vd2_Tororo_3345_peak_159278	4.02126	0.694447	0.458411	5.84433	5.44437	16.2375	1.05825	0.5001	2.11608	0.0343382	0.162524	22982	16415	GRB7	FALSE	NO
vd2_Tororo_3339_peak_100290b	5.36403	1.01883	0.821917	6.47643	6.07084	41.1846	0.818234	0.386663	2.11614	0.0343329	0.162524	22978	16412	YWHAH	FALSE	NO
vd2_Jinja_1090_peak_204177	4.20328	0.536969	0.724757	5.56766	5.89627	18.421	-0.933897	0.441342	-2.11604	0.0343416	0.16253	22984	16418	ARHGAP10	FALSE	NO
vd2_Jinja_1224_peak_111337b	4.89157	0.712979	0.903548	5.86889	6.2281	29.6832	-0.770267	0.36402	-2.11601	0.0343443	0.16253	24270	17500	RAI14	FALSE	NO
vd2_Jinja_1136_peak_176021	5.27429	0.739904	1.03179	5.93947	6.48877	38.7008	-0.92275	0.436081	-2.11601	0.0343444	0.16253	22986	16420	METTL2B	FALSE	NO
vd2_Tororo_3339_peak_65341d	8.62259	1.94102	1.84295	8.90972	8.61301	394.146	0.341729	0.161506	2.11589	0.0343542	0.162569	59674	52421	HEXIM2	FALSE	NO
vd2_Tororo_3339_peak_28093b	8.15619	1.8058	1.69459	8.50382	8.17622	285.272	0.408053	0.192856	2.11584	0.0343581	0.162581	51966	44132	NDUFV1	FALSE	NO
vd2_Jinja_1224_peak_26135b	7.63868	1.56293	1.64666	7.80283	8.03824	199.283	-0.294375	0.139131	-2.11581	0.034361	0.162587	65705	59036	GAB2	FALSE	NO
vd2_Tororo_3349_peak_129766a	5.64752	1.09447	0.945028	6.63065	6.30586	50.127	0.613588	0.290032	2.11559	0.0343798	0.162669	33830	26115	CREB3L2	FALSE	NO
vd2_Tororo_3339_peak_35342a	5.00111	0.926297	0.736699	6.28212	5.90892	32.0245	0.785448	0.371272	2.11556	0.0343821	0.162673	23446	16815	CSAD	FALSE	NO
vd2_Jinja_1224_peak_118914	3.77765	0.460574	0.629482	5.44412	5.72449	13.7147	-0.958693	0.453172	-2.11552	0.0343857	0.162676	22993	16424	CLINT1	FALSE	NO
vd2_Tororo_3339_peak_96731b	5.07492	0.944305	0.777012	6.314	5.97681	33.7056	0.717403	0.339113	2.11553	0.0343847	0.162676	27101	19944	PCMTD2	FALSE	NO
vd2_Jinja_1224_peak_73453	4.66899	0.620734	0.846245	5.71251	6.12487	25.4394	-0.905061	0.427862	-2.11531	0.0344035	0.162711	23000	16432	MTIF2	FALSE	NO
vd2_Jinja_1128_peak_103601	4.44412	0.542027	0.781719	5.58252	6.00895	21.7678	-1.05749	0.499904	-2.11539	0.0343968	0.162711	22995	16427	ZPLD1	FALSE	NO
vd2_Tororo_3339_peak_138952	5.93844	1.18037	1.03948	6.81934	6.50496	61.3264	0.470504	0.222423	2.11536	0.0343995	0.162711	45647	37597	IKZF1	FALSE	NO
vd2_Jinja_1128_peak_156061	4.36946	0.587275	0.775662	5.65298	5.97821	20.6698	-0.838249	0.396276	-2.11532	0.0344031	0.162711	22998	16430	TMEM2	FALSE	NO
vd2_Tororo_3349_peak_43420a	6.41038	1.30623	1.16799	7.13114	6.79151	85.0583	0.51901	0.245359	2.11531	0.0344035	0.162711	41242	33185	TTC8	FALSE	NO
vd2_Tororo_3339_peak_49838a	4.85468	0.890285	0.721058	6.20165	5.87802	28.9338	0.723038	0.341804	2.11536	0.0343993	0.162711	26814	19673	ATP10A	FALSE	NO
vd2_Tororo_3289_peak_149185	3.4969	0.602021	0.32841	5.67555	5.19969	11.2894	1.18727	0.56125	2.11541	0.0343949	0.162711	22994	16426	SLC25A1	FALSE	NO
vd2_Jinja_1128_peak_45147	3.5686	0.308241	0.589995	5.17107	5.66855	11.8647	-1.39703	0.660455	-2.11526	0.0344079	0.162724	23001	16433	HNRNPC	FALSE	NO
vd2_Tororo_3339_peak_113001c	7.99969	1.76	1.65038	8.36795	8.04996	255.945	0.38923	0.184019	2.11516	0.0344164	0.162735	54004	46297	SLBP	FALSE	NO
vd2_Jinja_1224_peak_114505d	4.49801	0.64816	0.801503	5.74941	6.02414	22.5962	-0.72637	0.34341	-2.11517	0.0344159	0.162735	26613	19515	NR2F1	FALSE	NO
vd2_Jinja_1128_peak_48359	5.74794	1.13762	0.964018	6.72031	6.34952	53.7405	0.549416	0.259754	2.11514	0.0344176	0.162735	38715	30729	ACYP1	FALSE	NO
vd2_Tororo_3339_peak_50536e	4.50808	0.808202	0.646643	6.03669	5.74607	22.7545	0.694845	0.3285	2.11521	0.0344124	0.162735	28430	21135	BAHD1	FALSE	NO
vd2_Tororo_3339_peak_99942	5.14521	0.934439	0.721463	6.32233	5.8842	35.3885	1.0388	0.491118	2.11518	0.0344147	0.162735	23003	16434	GAS2L1	FALSE	NO
vd2_Tororo_3339_peak_26276c	8.56845	1.92967	1.81728	8.87525	8.5374	379.631	0.377131	0.178306	2.11508	0.0344232	0.162754	55371	47768	CKAP5	FALSE	NO
vd2_Jinja_1136_peak_55265	6.89365	1.23961	1.45905	6.9793	7.52866	118.903	-0.707061	0.334307	-2.11501	0.0344294	0.162777	27685	20464	SPTSSA	FALSE	NO
vd2_Tororo_3339_peak_117637b	7.6042	1.64546	1.52071	8.03969	7.68801	194.578	0.470383	0.222409	2.11494	0.0344351	0.162789	45655	37606	FBXW7	FALSE	NO
vd2_Jinja_1224_peak_31900c	5.27375	0.842324	1.00363	6.10322	6.42726	38.6864	-0.621345	0.293788	-2.11495	0.0344346	0.162789	33289	25600	SLC38A1	FALSE	NO
vd2_Tororo_3339_peak_59830n	6.04656	1.20504	1.07694	6.8797	6.58415	66.0993	0.456349	0.215777	2.11491	0.0344373	0.162792	46972	38939	MAF	FALSE	NO
vd2_Tororo_3348_peak_145386	4.51918	0.792802	0.595432	6.0291	5.66178	22.9303	0.965348	0.456454	2.11488	0.0344398	0.162797	23012	16438	LTBP4	FALSE	NO
vd2_Tororo_3339_peak_80110	3.26999	0.54374	0.34666	5.57604	5.26875	9.64637	1.03787	0.490767	2.11479	0.0344483	0.162816	23014	16441	TAF1B	FALSE	NO
vd2_Tororo_3339_peak_81027	4.08173	0.721868	0.508825	5.88032	5.52115	16.9326	0.853057	0.403371	2.11482	0.0344453	0.162816	23013	16439	RAB10	FALSE	NO
vd2_Tororo_3339_peak_96611n	6.22784	1.2544	1.08715	7.01134	6.6126	74.949	0.653174	0.308861	2.11478	0.0344483	0.162816	31127	23563	SLC2A4RG	FALSE	NO
vd2_Tororo_3349_peak_91936	5.42358	1.03937	0.777988	6.52614	6.00369	42.9199	0.973775	0.460478	2.11471	0.0344549	0.162833	23017	16443	SACM1L	FALSE	NO
vd2_Tororo_3339_peak_52203b	6.18405	1.2394	1.12258	6.96215	6.68603	72.7086	0.426511	0.201688	2.11471	0.0344548	0.162833	49979	42086	PARP16	FALSE	NO
vd2_Tororo_3349_peak_96664	6.44045	1.31574	1.15003	7.1616	6.75332	86.8497	0.640825	0.303037	2.11468	0.0344574	0.162838	31975	24400	HPS3	FALSE	NO
vd2_Jinja_1225_peak_21116	4.02987	0.472321	0.707139	5.46627	5.85815	16.3347	-0.981082	0.463951	-2.11462	0.0344622	0.162854	23019	16445	RGS2	FALSE	NO
vd2_Jinja_1224_peak_24471	4.33698	0.571049	0.779041	5.62748	5.98007	20.2097	-0.781928	0.369781	-2.11457	0.0344662	0.162866	23642	16982	PTPRJ	FALSE	NO
vd2_Jinja_1224_peak_44918a	4.82207	0.710969	0.884975	5.85919	6.19013	28.287	-0.746188	0.352885	-2.11453	0.0344697	0.162875	25548	18607	FUT8	FALSE	NO
vd2_Tororo_3349_peak_7299b	6.12686	1.2158	1.08504	6.91944	6.60208	69.8825	0.584805	0.276575	2.11445	0.0344767	0.162901	35912	28043	BCL9	FALSE	NO
vd2_Jinja_1224_peak_82275f	7.21092	1.40608	1.5357	7.3831	7.72987	148.151	-0.444298	0.210126	-2.11443	0.0344782	0.162901	48175	40197	SPAG16	FALSE	NO
vd2_Jinja_1128_peak_82253a	5.32047	0.830001	1.02158	6.0887	6.46516	39.9597	-0.700319	0.331237	-2.11425	0.034494	0.162951	28096	20837	EDAR	FALSE	NO
vd2_Jinja_1224_peak_96211b	3.79459	0.409303	0.627805	5.36267	5.73378	13.8767	-1.24151	0.587208	-2.11426	0.0344935	0.162951	23024	16449	SHQ1	FALSE	NO
vd2_Jinja_1224_peak_32978a	6.05011	1.03351	1.22113	6.49995	6.91964	66.2622	-0.611832	0.289384	-2.11425	0.0344935	0.162951	33953	26225	GLS2	FALSE	NO
vd2_Jinja_1224_peak_42425	3.70551	0.439546	0.630908	5.41095	5.72161	13.0458	-0.90165	0.426467	-2.11423	0.0344955	0.162951	23027	16452	OR5AU1	FALSE	NO
vd2_Tororo_3349_peak_60479b	5.23665	0.993122	0.801687	6.41157	6.03275	37.7042	0.762144	0.360484	2.11422	0.0344962	0.162951	24681	17849	ARHGDIA	FALSE	NO
vd2_Tororo_3339_peak_39161f	8.92988	2.03679	1.91225	9.2064	8.82234	487.71	0.459579	0.217377	2.1142	0.0344981	0.162953	46665	38644	RHOF	FALSE	NO
vd2_Tororo_3339_peak_87871c	4.73112	0.858973	0.599711	6.1617	5.68078	26.5589	1.06567	0.504067	2.11414	0.0345034	0.16297	23030	16453	MYO3B	FALSE	NO
vd2_Jinja_1224_peak_72149b	4.4843	0.595224	0.808098	5.66718	6.04243	22.3825	-0.918212	0.43435	-2.11399	0.034516	0.163016	23032	16454	CRIM1	FALSE	NO
vd2_Jinja_1128_peak_32340a	5.89523	0.97886	1.18011	6.38767	6.82317	59.5168	-0.674627	0.319122	-2.11401	0.0345147	0.163016	29682	22239	TNFRSF1A	FALSE	NO
vd2_Tororo_3339_peak_49125a	5.37111	1.02202	0.879729	6.46839	6.17304	41.3872	0.561333	0.265547	2.11388	0.0345259	0.163048	37779	29813	KLC1	FALSE	NO
vd2_Tororo_3339_peak_52008	3.91653	0.638027	0.351852	5.72538	5.23821	15.1005	1.60053	0.757148	2.11389	0.0345249	0.163048	23033	16456	HERC1	FALSE	NO
vd2_Tororo_3349_peak_132483	3.14317	0.522277	0.300599	5.54397	5.19644	8.83466	1.1635	0.550425	2.11383	0.03453	0.163061	23035	16459	DUSP4	FALSE	NO
vd2_Tororo_3339_peak_152685d	9.76523	2.16451	2.29348	9.60456	10.012	870.219	-0.389722	0.184374	-2.11376	0.0345359	0.163082	53954	46241	ISCA1	FALSE	NO
vd2_Tororo_3349_peak_9117b	6.79943	1.41348	1.26478	7.40989	7.02613	111.387	0.5888	0.278568	2.11367	0.0345436	0.163097	35629	27796	MPZL1	FALSE	NO
vd2_Jinja_1224_peak_96849	3.88718	0.392355	0.697267	5.33846	5.83423	14.7965	-1.19544	0.56557	-2.11369	0.0345416	0.163097	23037	16461	NFKBIZ	FALSE	NO
vd2_Jinja_1128_peak_122188	4.0046	0.427152	0.697453	5.38713	5.85077	16.0511	-1.24101	0.587132	-2.11367	0.0345431	0.163097	23038	16462	ZNF608	FALSE	NO
vd2_Tororo_3339_peak_101517d	7.8752	1.7179	1.62495	8.24471	7.97688	234.785	0.341613	0.161629	2.11356	0.0345533	0.163135	59687	52440	SLC25A17	FALSE	NO
vd2_Tororo_3339_peak_61800	5.29346	1.01091	0.741508	6.46448	5.93834	39.2185	0.953479	0.451153	2.11343	0.0345641	0.163179	23041	16463	ANKFY1	FALSE	NO
vd2_Tororo_3339_peak_130210	6.58505	1.35544	1.22529	7.25191	6.92887	96.0058	0.470252	0.22251	2.1134	0.0345668	0.163185	45671	37620	UBR2	FALSE	NO
vd2_Jinja_1136_peak_134035b	5.79523	0.884491	1.16147	6.21346	6.78495	55.5313	-0.879644	0.416232	-2.11335	0.0345707	0.163189	23044	16464	HS3ST1	FALSE	NO
vd2_Tororo_3339_peak_24182b	4.72517	0.865516	0.686527	6.14765	5.81788	26.4496	0.703319	0.332797	2.11336	0.0345699	0.163189	27909	20655	STIM1	FALSE	NO
vd2_Jinja_1224_peak_112833	4.22209	0.566869	0.740841	5.61336	5.91444	18.6627	-0.789897	0.373774	-2.1133	0.0345748	0.163194	23190	16593	ZSWIM6	FALSE	NO
vd2_Jinja_1224_peak_30660b	6.24126	1.09663	1.26901	6.6384	7.03521	75.6496	-0.591543	0.279912	-2.11332	0.0345736	0.163194	35409	27567	ARHGDIB	FALSE	NO
vd2_Jinja_1224_peak_24445	3.17859	0.291809	0.529801	5.1775	5.55668	9.05422	-1.24764	0.590381	-2.11327	0.0345772	0.163199	23047	16467	PTPRJ	FALSE	NO
vd2_Tororo_3339_peak_28921	3.61517	0.614919	0.421077	5.69209	5.38288	12.2539	0.924127	0.437308	2.11322	0.034582	0.163208	23048	16468	THAP12	FALSE	NO
vd2_Tororo_3339_peak_69015a	4.04235	0.705278	0.495418	5.85317	5.50179	16.4767	0.895511	0.423766	2.11322	0.0345821	0.163208	23049	16470	CHMP6	FALSE	NO
vd2_Tororo_3339_peak_131343	5.69164	1.10791	0.952579	6.66153	6.32078	51.6836	0.619555	0.293196	2.11311	0.0345913	0.163244	33408	25708	AKIRIN2	FALSE	NO
vd2_Jinja_1128_peak_43994	2.69476	0.207451	0.427192	5.01416	5.39365	6.47447	-1.46984	0.695617	-2.11301	0.0346	0.163278	23051	16472	STK24	FALSE	NO
vd2_Jinja_1224_peak_33330b	7.1061	1.37054	1.50875	7.29439	7.65457	137.769	-0.443024	0.209668	-2.11298	0.0346023	0.163282	48316	40339	MON2	FALSE	NO
vd2_Jinja_1224_peak_80682	5.18644	0.732649	0.99592	5.91879	6.41871	36.4144	-0.881621	0.417256	-2.1129	0.0346094	0.1633	23054	16474	STAT1	FALSE	NO
vd2_Tororo_3339_peak_52573	4.64121	0.8523	0.645673	6.11994	5.75309	24.9541	0.741421	0.350902	2.1129	0.0346093	0.1633	25805	18831	ANP32A	FALSE	NO
vd2_Tororo_3339_peak_64852b	8.14223	1.80158	1.67033	8.49653	8.10706	282.523	0.514334	0.243428	2.11288	0.0346107	0.1633	41613	33546	ACLY	FALSE	NO
vd2_Tororo_3339_peak_84554a	6.29759	1.2679	1.16189	7.03047	6.77622	78.6619	0.40536	0.191855	2.11285	0.0346137	0.163307	52290	44482	DUSP2	FALSE	NO
vd2_Jinja_1224_peak_92964d	9.63326	2.13706	2.24713	9.51739	9.86453	794.143	-0.354265	0.167688	-2.11264	0.0346313	0.163376	58117	50749	EFHB	FALSE	NO
vd2_Tororo_3349_peak_138130a	4.53628	0.759848	0.492571	6.00004	5.5064	23.2036	1.42522	0.674612	2.11266	0.0346299	0.163376	23057	16478	C9orf92	FALSE	NO
vd2_Jinja_1128_peak_46590	3.78099	0.369393	0.669434	5.2659	5.78827	13.7464	-1.1284	0.534122	-2.11262	0.0346335	0.163379	23059	16479	FERMT2	FALSE	NO
vd2_Tororo_3349_peak_4353b	8.04358	1.78641	1.60368	8.44958	7.92556	263.851	0.61374	0.290524	2.11253	0.0346412	0.163395	33815	26100	JAK1	FALSE	NO
vd2_Jinja_1128_peak_105812	2.66926	0.183911	0.450224	4.97606	5.42967	6.36104	-1.52188	0.720405	-2.11254	0.0346406	0.163395	23060	16480	AMOTL2	FALSE	NO
vd2_Tororo_3349_peak_15623a	5.22275	0.952713	0.777973	6.35785	5.98309	37.3425	0.934118	0.442181	2.11252	0.0346417	0.163395	23062	16482	CCDC7	FALSE	NO
vd2_Tororo_3349_peak_85387	4.39934	0.789409	0.573241	6.00994	5.62704	21.1025	0.89168	0.422095	2.11251	0.0346427	0.163395	23063	16484	BTG3	FALSE	NO
vd2_Jinja_1224_peak_38414h	7.97165	1.64403	1.75121	8.03203	8.34187	251.019	-0.378642	0.179245	-2.11243	0.0346495	0.163419	55203	47588	POMP	FALSE	NO
vd2_Jinja_1224_peak_8855b	6.05139	1.07011	1.21096	6.57237	6.89243	66.3208	-0.4834	0.228862	-2.11219	0.03467	0.163452	44413	36348	POU2F1	FALSE	NO
vd2_Tororo_3339_peak_12286	3.51206	0.617302	0.288379	5.69736	5.13925	11.4087	1.38075	0.653702	2.1122	0.0346697	0.163452	23072	16495	DENND1B	FALSE	NO
vd2_Jinja_1224_peak_125459e	8.45101	1.78013	1.89719	8.42784	8.77599	349.95	-0.382149	0.180922	-2.11223	0.034667	0.163452	54808	47163	WASF1	FALSE	NO
vd2_Jinja_1224_peak_23213	3.66525	0.389396	0.63821	5.33597	5.73308	12.6868	-1.03827	0.491546	-2.11225	0.0346653	0.163452	23066	16486	GTF2H1	FALSE	NO
vd2_Jinja_1224_peak_31798d	6.20469	1.10356	1.25372	6.6489	6.99824	73.756	-0.54877	0.2598	-2.11228	0.0346623	0.163452	38768	30778	NELL2	FALSE	NO
vd2_Tororo_3339_peak_64477	3.39345	0.573957	0.344221	5.62618	5.25882	10.5082	1.09335	0.517625	2.11223	0.0346663	0.163452	23067	16487	STAC2	FALSE	NO
vd2_Jinja_1128_peak_73518	5.52329	0.801913	1.07844	6.04816	6.60699	45.9912	-0.955951	0.452586	-2.1122	0.0346695	0.163452	23071	16493	PBX4	FALSE	NO
vd2_Tororo_3289_peak_141676	3.05285	0.517342	0.240768	5.53583	5.05912	8.29852	1.35697	0.642442	2.1122	0.0346694	0.163452	23070	16491	CBFA2T2	FALSE	NO
vd2_Tororo_3339_peak_101039q	4.81778	0.883905	0.667713	6.19399	5.79498	28.2031	0.886083	0.419505	2.11221	0.0346684	0.163452	23069	16490	GTPBP1	FALSE	NO
vd2_Jinja_1224_peak_135132	4.22092	0.506986	0.754911	5.52116	5.9425	18.6476	-0.911071	0.431369	-2.11204	0.0346827	0.163505	23074	16497	C7orf43	FALSE	NO
vd2_Tororo_3339_peak_629	7.12986	1.51125	1.38443	7.66358	7.32571	140.056	0.438507	0.207638	2.11189	0.0346961	0.163556	48754	40805	TP73	FALSE	NO
vd2_Jinja_1225_peak_203020	3.37665	0.317799	0.571098	5.22336	5.62515	10.3866	-1.20287	0.569573	-2.11187	0.0346976	0.163556	23076	16499	DAP	FALSE	NO
vd2_Tororo_3339_peak_76763c	4.85922	0.884623	0.717376	6.19834	5.8699	29.0248	0.744955	0.352747	2.11186	0.0346981	0.163556	25621	18671	COX6B1	FALSE	NO
vd2_Jinja_1224_peak_115890a	3.97187	0.432715	0.697341	5.40937	5.84079	15.691	-1.07774	0.510334	-2.11183	0.0347012	0.163564	23078	16502	TNFAIP8	FALSE	NO
vd2_Jinja_1136_peak_135381	3.83765	0.44074	0.663952	5.4202	5.77645	14.2971	-0.971728	0.460162	-2.11171	0.0347113	0.16359	23081	16504	RHOH	FALSE	NO
vd2_Jinja_1224_peak_128116b	7.59461	1.5173	1.6476	7.68126	8.04273	193.288	-0.444845	0.210655	-2.11172	0.0347103	0.16359	48117	40139	HIVEP2	FALSE	NO
vd2_Tororo_3339_peak_96727a	7.5135	1.61986	1.48767	7.96823	7.59911	182.721	0.50056	0.237039	2.11172	0.0347108	0.16359	42860	34795	PCMTD2	FALSE	NO
vd2_Tororo_3339_peak_44635	6.8819	1.26487	1.46311	7.03583	7.53092	117.939	-0.577736	0.273607	-2.11155	0.0347248	0.163647	36465	28576	NFKBIA	FALSE	NO
vd2_Jinja_1225_peak_97784	3.49797	0.375316	0.583541	5.31401	5.64638	11.2978	-1.07753	0.510309	-2.11152	0.0347273	0.163651	23083	16505	MKL2	FALSE	NO
vd2_Jinja_1225_peak_58760	3.66172	0.320019	0.632496	5.18976	5.73469	12.6558	-1.32585	0.627939	-2.11143	0.0347353	0.163682	23084	16506	TAS2R43	FALSE	NO
vd2_Jinja_1224_peak_112265g	6.90498	1.31831	1.44642	7.15804	7.48875	119.841	-0.456108	0.216024	-2.11138	0.0347399	0.163686	46990	38955	ARL15	FALSE	NO
vd2_Jinja_1224_peak_143478b	6.70547	1.10523	1.43311	6.70145	7.45619	104.363	-0.892713	0.422817	-2.11134	0.0347429	0.163686	23087	16510	BAALC	FALSE	NO
vd2_Jinja_1225_peak_52923	3.24375	0.264935	0.544836	5.10066	5.58453	9.47255	-1.58436	0.750412	-2.11132	0.0347452	0.163686	23089	16512	GRM5	FALSE	NO
vd2_Jinja_1224_peak_27931	3.71062	0.411337	0.637012	5.369	5.73473	13.092	-0.992602	0.470119	-2.11138	0.0347392	0.163686	23085	16508	NNMT	FALSE	NO
vd2_Jinja_1224_peak_37647c	6.61922	1.22114	1.37265	6.9215	7.2959	98.3072	-0.497812	0.23578	-2.11134	0.0347431	0.163686	43112	35051	GJA3	FALSE	NO
vd2_Tororo_3339_peak_44002	4.59248	0.844603	0.548937	6.11541	5.55864	24.1253	1.02266	0.484371	2.11132	0.0347452	0.163686	23090	16513	DAD1	FALSE	NO
vd2_Tororo_3289_peak_193520	3.93051	0.684777	0.400388	5.82571	5.35425	15.2476	1.18738	0.562394	2.11129	0.0347472	0.163688	23091	16514	PCBD2	FALSE	NO
vd2_Jinja_1128_peak_70528b	7.6643	1.52336	1.67069	7.69973	8.11061	202.855	-0.506864	0.240084	-2.1112	0.0347554	0.16372	42299	34221	MBP	FALSE	NO
vd2_Tororo_3348_peak_207503	4.24271	0.757784	0.51693	5.94962	5.53873	18.9314	0.94543	0.447823	2.11117	0.0347581	0.163725	23093	16517	PARP14	FALSE	NO
vd2_Jinja_1128_peak_71335b	3.2908	0.316648	0.558355	5.22058	5.60171	9.78658	-1.12161	0.53129	-2.11111	0.0347625	0.163739	23094	16518	GNA11	FALSE	NO
vd2_Jinja_1090_peak_152840	3.65885	0.396625	0.625133	5.34944	5.71104	12.6306	-1.08474	0.513836	-2.11105	0.0347678	0.163757	23095	16519	STAT1	FALSE	NO
vd2_Jinja_1224_peak_75073i	7.86175	1.59335	1.72643	7.8909	8.27057	232.607	-0.444719	0.210669	-2.11098	0.0347741	0.163766	48130	40149	POLR1A	FALSE	NO
vd2_Jinja_1224_peak_78689h	5.67605	0.966659	1.10137	6.3499	6.64196	51.1283	-0.537819	0.254769	-2.111	0.0347719	0.163766	39661	31621	PSMD14	FALSE	NO
vd2_Tororo_3349_peak_118865c	9.5903	2.23126	2.11301	9.8161	9.44119	770.845	0.449183	0.212784	2.11098	0.0347739	0.163766	47693	39697	PREP	FALSE	NO
vd2_Jinja_1224_peak_31510	3.06883	0.236404	0.527623	5.01667	5.55032	8.39092	-1.41229	0.669034	-2.11093	0.0347781	0.163777	23099	16522	BICD1	FALSE	NO
vd2_Jinja_1224_peak_39654d	7.55133	1.52295	1.6277	7.69435	7.98499	187.576	-0.362529	0.171747	-2.11083	0.0347871	0.163812	57097	49621	COG3	FALSE	NO
vd2_Tororo_3339_peak_100843c	4.94374	0.917922	0.718791	6.25705	5.8824	30.7762	0.783076	0.370991	2.11077	0.0347921	0.163829	23572	16919	LGALS1	FALSE	NO
vd2_Jinja_1224_peak_78813c	5.63221	1.08439	0.889019	6.63068	6.19509	49.5981	0.837179	0.396642	2.11067	0.0348008	0.163863	23102	16524	FAP	FALSE	NO
vd2_Jinja_1224_peak_32108a	7.27693	1.43333	1.55271	7.45486	7.77504	155.086	-0.405483	0.192114	-2.11063	0.0348037	0.163863	52272	44465	RAPGEF3	FALSE	NO
vd2_Tororo_3339_peak_54583a	6.41007	1.30827	1.17275	7.13069	6.80691	85.0401	0.483102	0.228889	2.11064	0.0348029	0.163863	44440	36380	MCTP2	FALSE	NO
vd2_Jinja_1224_peak_34975	4.26322	0.566506	0.750895	5.61304	5.93566	19.2025	-0.824878	0.390829	-2.11059	0.0348079	0.163875	23105	16526	CLLU1OS	FALSE	NO
vd2_Tororo_3339_peak_139421	4.65959	0.852863	0.660787	6.12285	5.77531	25.2741	0.712992	0.337821	2.11056	0.0348102	0.163879	27353	20173	RABGEF1	FALSE	NO
vd2_Tororo_3349_peak_40773	3.55236	0.592319	0.373161	5.66611	5.30875	11.7319	1.08741	0.515229	2.11054	0.0348117	0.163879	23107	16528	PSMA6	FALSE	NO
vd2_Jinja_1224_peak_99532e	5.27446	0.844592	0.992487	6.10512	6.41197	38.7053	-0.641938	0.304168	-2.11047	0.0348181	0.163902	31914	24347	SLC35G2	FALSE	NO
vd2_Tororo_3339_peak_93235a	5.80947	1.14383	0.96121	6.74776	6.34618	56.0822	0.701435	0.332365	2.11044	0.0348207	0.163907	28029	20778	CST5	FALSE	NO
vd2_Tororo_3289_peak_60476	4.04514	0.714214	0.494984	5.86549	5.50142	16.5086	0.866121	0.410408	2.11039	0.034825	0.16392	23110	16529	LHX5	FALSE	NO
vd2_Tororo_3349_peak_106391e	6.12681	1.07812	1.23482	6.59456	6.95033	69.8801	-0.535641	0.253817	-2.11034	0.034829	0.163924	39852	31810	SPEF2	FALSE	NO
vd2_Tororo_3345_peak_389924	3.96092	0.416677	0.697413	5.38493	5.84032	15.5724	-1.20275	0.56993	-2.11035	0.0348279	0.163924	23111	16531	PAG1	FALSE	NO
vd2_Tororo_3349_peak_136050a	7.56119	1.63527	1.50794	8.00976	7.65353	188.863	0.45309	0.214701	2.11033	0.0348304	0.163924	47303	39274	NDUFB9	FALSE	NO
vd2_Jinja_1128_peak_117746b	6.33883	1.12363	1.29897	6.69985	7.10863	80.9425	-0.573955	0.271979	-2.11029	0.0348334	0.163926	36773	28852	SPEF2	FALSE	NO
vd2_Jinja_1225_peak_85925b	6.89968	1.4387	1.3244	7.47113	7.17068	119.402	0.436516	0.206851	2.11029	0.0348337	0.163926	48974	41036	GPR68	FALSE	NO
vd2_Tororo_3339_peak_61744b	5.40769	1.03176	0.877383	6.49134	6.17222	42.4498	0.620676	0.294124	2.11025	0.0348365	0.163931	33340	25649	P2RX1	FALSE	NO
vd2_Jinja_1225_peak_61361a	4.55083	0.638898	0.824156	5.73885	6.06555	23.4389	-0.749078	0.354978	-2.11021	0.0348406	0.163944	25382	18482	SLC38A1	FALSE	NO
vd2_Jinja_1224_peak_109677	3.26813	0.276338	0.487349	5.15775	5.51052	9.63395	-1.57507	0.746418	-2.11017	0.0348438	0.163952	23118	16536	RAPGEF2	FALSE	NO
vd2_Jinja_1224_peak_115410	4.84585	0.901207	0.710699	6.21844	5.85969	28.7571	0.679188	0.321868	2.11015	0.0348458	0.163954	29384	21977	MAN2A1	FALSE	NO
vd2_Jinja_1224_peak_9861	3.42819	0.329839	0.568956	5.20111	5.62434	10.7643	-1.16477	0.552019	-2.11002	0.0348565	0.163995	23120	16537	GLUL	FALSE	NO
vd2_Tororo_3339_peak_46440	4.50071	0.819061	0.620892	6.05624	5.70567	22.6385	0.738597	0.350045	2.11001	0.0348576	0.163995	25947	18948	PCNX1	FALSE	NO
vd2_Jinja_1224_peak_143379e	9.50058	2.08061	2.21365	9.34165	9.75865	724.371	-0.427869	0.202801	-2.1098	0.034876	0.164075	49832	41930	RRM2B	FALSE	NO
vd2_Jinja_1224_peak_46127	4.82573	0.71166	0.888876	5.8609	6.196	28.3588	-0.715623	0.339217	-2.10963	0.0348904	0.164136	27192	20018	FOXN3	FALSE	NO
vd2_Jinja_1224_peak_79185l	6.19588	1.06205	1.26609	6.56724	7.02752	73.3068	-0.656415	0.311164	-2.10954	0.0348977	0.164156	30903	23350	LRP2	FALSE	NO
vd2_Jinja_1128_peak_117345	8.05797	1.58831	1.79639	7.88559	8.48053	266.496	-0.660632	0.313161	-2.10956	0.0348964	0.164156	30627	23106	OTULIN	FALSE	NO
vd2_Jinja_1224_peak_20261c	4.56523	0.591068	0.829115	5.66486	6.08499	23.6739	-0.913587	0.43308	-2.10951	0.0349003	0.164161	23126	16541	NEURL1	FALSE	NO
vd2_Jinja_1128_peak_96724	3.93211	0.402664	0.688191	5.3184	5.82704	15.2645	-1.15096	0.545608	-2.10949	0.0349022	0.164163	23127	16542	IL2RB	FALSE	NO
vd2_Tororo_3339_peak_79574a	8.47788	1.90269	1.77805	8.79589	8.42046	356.529	0.459782	0.217965	2.10943	0.0349076	0.164181	46642	38613	TRIM28	FALSE	NO
vd2_Tororo_3339_peak_25456c	7.19688	1.53542	1.38779	7.73054	7.33898	146.715	0.506668	0.240199	2.10937	0.0349127	0.164198	42319	34243	PAX6	FALSE	NO
vd2_Tororo_3349_peak_102083b	6.76934	1.40999	1.24267	7.40293	6.97342	109.088	0.621958	0.294858	2.10935	0.0349144	0.164198	33242	25564	C4orf22	FALSE	NO
vd2_Tororo_3349_peak_118369	3.50985	0.59836	0.347596	5.67126	5.26781	11.3912	1.14568	0.543147	2.10933	0.0349158	0.164198	23131	16543	SPACA1	FALSE	NO
vd2_Tororo_3349_peak_2493b	6.69796	1.38289	1.19259	7.3419	6.86037	103.821	0.745171	0.353289	2.10924	0.0349242	0.16423	25605	18658	ADGRB2	FALSE	NO
vd2_Jinja_1224_peak_78350f	8.58473	1.82261	1.93329	8.55252	8.8867	383.937	-0.385891	0.182954	-2.10922	0.0349257	0.16423	54364	46678	PKP4	FALSE	NO
vd2_Jinja_1090_peak_5553d	6.80095	1.4142	1.28717	7.40597	7.07982	111.504	0.473944	0.22471	2.10914	0.0349326	0.164256	45316	37267	SFPQ	FALSE	NO
vd2_Jinja_1128_peak_83436a	4.25928	0.509234	0.759401	5.53422	5.95059	19.1501	-1.02921	0.487997	-2.10905	0.0349403	0.164285	23135	16544	CXCR4	FALSE	NO
vd2_Tororo_3349_peak_101000	5.33668	1.02003	0.824042	6.47362	6.07003	40.4112	0.750654	0.355928	2.109	0.0349442	0.164297	25280	18376	ATP8A1	FALSE	NO
vd2_Tororo_3339_peak_77519	5.33769	1.01287	0.845239	6.45599	6.10765	40.4395	0.716794	0.339883	2.10894	0.0349496	0.164313	27133	19976	CEACAM21	FALSE	NO
vd2_Tororo_3339_peak_100266	7.20226	1.53051	1.40284	7.71876	7.37248	147.264	0.470109	0.222914	2.10893	0.0349508	0.164313	45687	37638	PISD	FALSE	NO
vd2_Jinja_1128_peak_42112	4.70682	0.587185	0.829039	5.65851	6.11741	26.1152	-1.16673	0.553247	-2.10888	0.0349549	0.164321	23139	16548	SERP2	FALSE	NO
vd2_Tororo_3339_peak_96634b	7.52475	1.62679	1.49194	7.9851	7.61279	184.151	0.467566	0.221714	2.10887	0.0349555	0.164321	45908	37862	TPD52L2	FALSE	NO
vd2_Tororo_3339_peak_26063a	4.90763	0.906087	0.743255	6.22765	5.9184	30.0155	0.664308	0.315014	2.10882	0.03496	0.164335	30370	22860	TP53I11	FALSE	NO
vd2_Jinja_1224_peak_82760a	3.80043	0.441443	0.646071	5.4161	5.75227	13.933	-1.03155	0.489173	-2.10877	0.0349643	0.164341	23143	16551	EPHA4	FALSE	NO
vd2_Jinja_1224_peak_105080	4.01364	0.488392	0.695771	5.4912	5.83652	16.152	-0.978359	0.463946	-2.10878	0.0349636	0.164341	23142	16550	BEND4	FALSE	NO
vd2_Jinja_1128_peak_102809	3.57248	0.363213	0.619571	5.29599	5.69959	11.8966	-1.07776	0.511099	-2.10872	0.0349689	0.164342	23146	16554	FOXP1	FALSE	NO
vd2_Tororo_3349_peak_142341f	5.67431	1.09949	0.952405	6.64452	6.3172	51.0666	0.628769	0.298176	2.10872	0.0349689	0.164342	32786	25148	IER5L	FALSE	NO
vd2_Jinja_1224_peak_54397a	7.17292	1.41005	1.51852	7.39147	7.68192	144.299	-0.383221	0.18173	-2.10873	0.0349675	0.164342	54676	47015	CHD9	FALSE	NO
vd2_Tororo_3339_peak_81385	5.37873	1.04778	0.818624	6.52319	6.07188	41.6063	0.713808	0.338507	2.10869	0.0349712	0.164345	27300	20124	TOGARAM2	FALSE	NO
vd2_Tororo_3339_peak_105922	7.91396	1.73687	1.60122	8.30498	7.91168	241.179	0.514075	0.243794	2.10865	0.0349749	0.164348	41630	33559	PRKAR2A	FALSE	NO
vd2_Tororo_3339_peak_151431	5.3164	0.94503	0.774808	6.36832	5.97728	39.8471	1.08959	0.516722	2.10865	0.0349748	0.164348	23148	16556	SMU1	FALSE	NO
vd2_Jinja_1224_peak_103545	4.58962	0.637115	0.824655	5.73637	6.07532	24.0776	-0.824352	0.390959	-2.10854	0.0349845	0.164386	23150	16558	STX18	FALSE	NO
vd2_Tororo_3339_peak_78349	4.86482	0.890696	0.743601	6.19782	5.91579	29.1377	0.651359	0.30892	2.10851	0.0349872	0.164392	31257	23701	EHD2	FALSE	NO
vd2_Tororo_3339_peak_117087	3.55829	0.602715	0.386465	5.67488	5.33075	11.7802	1.05548	0.5006	2.10843	0.0349941	0.16441	23153	16559	JADE1	FALSE	NO
vd2_Tororo_3339_peak_149076	7.7736	1.69798	1.54207	8.19558	7.74943	218.819	0.580022	0.275095	2.10844	0.0349931	0.16441	36288	28409	MYC	FALSE	NO
vd2_Tororo_3339_peak_4201b	5.75886	1.12067	0.981024	6.69294	6.37916	54.1488	0.581348	0.275733	2.10837	0.0349989	0.164426	36169	28295	EVA1B	FALSE	NO
vd2_Tororo_3289_peak_86180f	5.33977	1.02043	0.85246	6.46605	6.12292	40.4977	0.628995	0.298337	2.10833	0.035002	0.164433	32774	25133	AC093525.1	FALSE	NO
vd2_Tororo_3349_peak_113692	3.85616	0.616914	0.452145	5.7172	5.43128	14.4817	1.13312	0.5375	2.10814	0.0350192	0.164494	23157	16564	DUSP22	FALSE	NO
vd2_Tororo_3339_peak_129002c	8.15573	1.80544	1.66064	8.51093	8.08078	285.18	0.573396	0.271992	2.10813	0.0350195	0.164494	36830	28913	HLA-DPB1	FALSE	NO
vd2_Jinja_1224_peak_15118c	5.56821	0.892074	1.09009	6.21189	6.61479	47.446	-0.681305	0.323174	-2.10816	0.0350168	0.164494	29261	21875	FAM171A1	FALSE	NO
vd2_Tororo_3339_peak_136326a	6.7756	1.41225	1.20531	7.41732	6.89587	109.562	0.742354	0.352142	2.10811	0.0350212	0.164495	25755	18789	CARD11	FALSE	NO
vd2_Tororo_3348_peak_58967	3.57972	0.604548	0.40807	5.67929	5.36158	11.9565	0.955509	0.453267	2.10805	0.0350267	0.164514	23160	16567	DIXDC1	FALSE	NO
vd2_Jinja_1224_peak_73236b	6.75635	1.28587	1.40097	7.07495	7.36826	108.11	-0.40889	0.193968	-2.10803	0.0350286	0.164515	51868	44035	ERLEC1	FALSE	NO
vd2_Jinja_1224_peak_71374a	6.75238	1.28256	1.40161	7.0659	7.37048	107.813	-0.408956	0.194005	-2.10797	0.0350336	0.164532	51862	44030	HS1BP3	FALSE	NO
vd2_Tororo_3349_peak_121217	3.06757	0.481683	0.277926	5.4845	5.16362	8.38363	1.33166	0.631752	2.10788	0.0350411	0.164539	23166	16571	CITED2	FALSE	NO
vd2_Jinja_1224_peak_137214b	8.23758	1.72054	1.83171	8.25248	8.57955	301.827	-0.371899	0.176429	-2.10792	0.0350378	0.164539	55946	48371	WDR91	FALSE	NO
vd2_Jinja_1224_peak_148019a	5.15399	0.793738	0.97318	6.01247	6.36763	35.6045	-0.680147	0.322666	-2.1079	0.0350397	0.164539	29332	21935	ANXA1	FALSE	NO
vd2_Jinja_1224_peak_39370c	3.69747	0.404841	0.620702	5.36036	5.7112	12.9732	-1.06207	0.503854	-2.10789	0.0350409	0.164539	23165	16569	FAM216B	FALSE	NO
vd2_Jinja_1224_peak_37186a	4.09767	0.515369	0.713088	5.53551	5.86564	17.1207	-0.899465	0.426728	-2.10782	0.0350468	0.164558	23167	16573	SNRNP35	FALSE	NO
vd2_Tororo_3289_peak_188678	2.88257	0.435555	0.262455	5.36939	5.14017	7.37463	1.36026	0.64538	2.10769	0.0350581	0.164604	23168	16575	LHFPL2	FALSE	NO
vd2_Jinja_1224_peak_137680b	7.63372	1.55229	1.65023	7.7738	8.04895	198.6	-0.331556	0.157312	-2.10763	0.0350627	0.164619	60931	53746	AGK	FALSE	NO
vd2_Tororo_3349_peak_79772	4.08571	0.704674	0.389948	5.87262	5.34832	16.9794	1.39258	0.660771	2.10751	0.0350731	0.16466	23170	16576	IKZF2	FALSE	NO
vd2_Tororo_3349_peak_115244f	5.70554	1.10724	0.933333	6.67184	6.28329	52.1841	0.720157	0.341714	2.10748	0.0350757	0.164665	26976	19819	HIST1H2AC	FALSE	NO
vd2_Tororo_3339_peak_84849b	7.39387	1.57133	1.42357	7.84965	7.42773	168.181	0.670192	0.31801	2.10745	0.0350784	0.164671	29984	22511	UNC50	FALSE	NO
vd2_Jinja_1224_peak_28958b	4.94345	0.744141	0.92173	5.92056	6.25847	30.7699	-0.665651	0.315861	-2.10742	0.0350811	0.164677	30291	22797	ETS1	FALSE	NO
vd2_Tororo_3289_peak_235684	3.59841	0.615949	0.351884	5.70266	5.23477	12.1124	1.16787	0.554186	2.10736	0.0350864	0.164694	23174	16577	BHLHE22	FALSE	NO
vd2_Tororo_3339_peak_53398c	3.98281	0.670651	0.374004	5.8184	5.31468	15.8105	1.40719	0.667758	2.10733	0.0350891	0.1647	23175	16579	TSPAN3	FALSE	NO
vd2_Tororo_3349_peak_13554	4.75434	0.81602	0.564405	6.10759	5.62503	26.9897	1.31092	0.622094	2.10726	0.0350949	0.16472	23176	16581	KIF26B	FALSE	NO
vd2_Tororo_3349_peak_6354	5.58306	1.07888	0.906062	6.60005	6.23125	47.9367	0.688338	0.326658	2.10721	0.0350991	0.164726	28821	21477	EPS8L3	FALSE	NO
vd2_Tororo_3339_peak_30995	4.19983	0.512049	0.743778	5.52795	5.92787	18.377	-0.968567	0.459642	-2.10722	0.0350985	0.164726	23177	16582	MCAM	FALSE	NO
vd2_Tororo_3339_peak_73732c	6.98681	1.46288	1.29936	7.54767	7.11372	126.835	0.672382	0.319094	2.10716	0.0351039	0.164741	29835	22385	UHRF1	FALSE	NO
vd2_Tororo_3289_peak_51440c	5.53511	1.05937	0.646382	6.60794	5.78162	46.3698	1.63104	0.7741	2.10702	0.0351158	0.16479	23180	16584	KLRC4	FALSE	NO
vd2_Tororo_3348_peak_147770b	6.65934	1.37415	1.2208	7.30838	6.91901	101.079	0.599039	0.284316	2.10695	0.0351218	0.164811	34860	27051	ZNF787	FALSE	NO
vd2_Jinja_1224_peak_98150d	9.3966	2.05725	2.17752	9.26806	9.6451	673.998	-0.412697	0.195878	-2.10691	0.035125	0.164819	51460	43622	USF3	FALSE	NO
vd2_Jinja_1224_peak_57719d	7.5344	1.52152	1.62267	7.68931	7.97056	185.388	-0.334323	0.15869	-2.10677	0.0351374	0.16487	60569	53368	FAM83G	FALSE	NO
vd2_Jinja_1128_peak_156040b	7.96265	1.60796	1.75688	7.93283	8.36204	249.458	-0.519719	0.246693	-2.10674	0.0351397	0.164874	41188	33128	TMEM2	FALSE	NO
vd2_Jinja_1224_peak_80660	3.57359	0.385729	0.615915	5.32947	5.69396	11.9058	-0.949982	0.450931	-2.10671	0.0351424	0.164879	23185	16588	GLS	FALSE	NO
vd2_Jinja_1224_peak_116120	4.25018	0.537517	0.76096	5.57248	5.94849	19.0297	-0.821729	0.390073	-2.10661	0.0351518	0.164916	23186	16589	LMNB1	FALSE	NO
vd2_Tororo_3289_peak_226072	3.0164	0.501237	0.257042	5.51081	5.12365	8.09145	1.38049	0.655324	2.10658	0.0351543	0.164917	23187	16590	SH2B2	FALSE	NO
vd2_Jinja_1224_peak_27924b	4.98349	0.716873	0.940863	5.88357	6.29624	31.636	-0.778554	0.369584	-2.10657	0.0351551	0.164917	23842	17146	NNMT	FALSE	NO
vd2_Tororo_3339_peak_76979b	5.39446	1.01954	0.833481	6.48177	6.09142	42.0625	0.814826	0.386809	2.10653	0.0351581	0.164924	23189	16592	MAP4K1	FALSE	NO
vd2_Jinja_1224_peak_4673c	8.83083	1.88753	2.01109	8.74851	9.12478	455.348	-0.406798	0.193115	-2.1065	0.035161	0.164928	52139	44318	C1orf52	FALSE	NO
vd2_Jinja_1128_peak_78558b	5.48741	0.863502	1.05477	6.1497	6.55209	44.8617	-0.749538	0.355823	-2.10649	0.035162	0.164928	25354	18451	GALM	FALSE	NO
vd2_Tororo_3349_peak_75397b	3.74233	0.630561	0.389839	5.73235	5.33831	13.383	1.22604	0.582041	2.10645	0.035165	0.164931	23192	16595	HS6ST1	FALSE	NO
vd2_Tororo_3349_peak_18953	4.52683	0.797919	0.625811	6.0317	5.71336	23.0522	0.856431	0.406576	2.10645	0.0351657	0.164931	23193	16596	C10orf76	FALSE	NO
vd2_Tororo_3348_peak_208084	4.03485	0.693888	0.447035	5.8473	5.42401	16.3912	1.15893	0.550216	2.10631	0.035177	0.164978	23194	16597	CHST13	FALSE	NO
vd2_Jinja_1224_peak_10576e	6.81773	1.25659	1.43376	7.01371	7.45684	112.808	-0.58576	0.278107	-2.10624	0.0351833	0.165	35841	27976	ASPM	FALSE	NO
vd2_Jinja_1224_peak_49167	3.42935	0.363965	0.564586	5.29529	5.61726	10.773	-1.11439	0.529107	-2.10617	0.0351896	0.165022	23196	16599	USP8	FALSE	NO
vd2_Tororo_3289_peak_117475	4.22113	0.745717	0.547983	5.92407	5.58526	18.6504	0.83147	0.394787	2.10612	0.0351939	0.165035	23197	16601	ODC1	FALSE	NO
vd2_Jinja_1128_peak_103477	3.88821	0.383068	0.681346	5.32896	5.81742	14.8071	-1.24106	0.589277	-2.10608	0.0351978	0.165037	23198	16603	SENP7	FALSE	NO
vd2_Jinja_1090_peak_220750	3.44028	0.377673	0.579719	5.31527	5.63657	10.8549	-0.978378	0.464553	-2.10606	0.0351989	0.165037	23200	16604	CXXC5	FALSE	NO
vd2_Tororo_3339_peak_78791f	8.44669	1.89033	1.78107	8.75762	8.42844	348.905	0.40485	0.19223	2.10607	0.035198	0.165037	52359	44560	PNKP	FALSE	NO
vd2_Tororo_3339_peak_96656b	3.96526	0.679962	0.476058	5.81272	5.47107	15.6194	0.951419	0.451762	2.10602	0.0352028	0.165048	23201	16605	UCKL1	FALSE	NO
vd2_Tororo_3339_peak_10583	4.23266	0.716649	0.555332	5.88897	5.59362	18.8	0.954916	0.453427	2.106	0.0352044	0.165049	23202	16606	ARHGAP30	FALSE	NO
vd2_Jinja_1128_peak_11809a	6.21165	1.0668	1.27046	6.57696	7.03881	74.113	-0.614837	0.291955	-2.10593	0.0352105	0.165057	33725	26014	ATP6V1G3	FALSE	NO
vd2_Tororo_3339_peak_112897c	7.82683	1.71716	1.56569	8.24657	7.81608	227.045	0.529947	0.251644	2.10594	0.0352093	0.165057	40323	32279	SPON2	FALSE	NO
vd2_Tororo_3349_peak_109195	4.66708	0.850884	0.644814	6.12587	5.74844	25.4056	0.833457	0.395767	2.10593	0.0352108	0.165057	23205	16607	LNPEP	FALSE	NO
vd2_Tororo_3349_peak_93129	3.79313	0.645257	0.468079	5.74384	5.45683	13.8627	0.897244	0.42608	2.10581	0.0352207	0.16509	23207	16610	FAM107A	FALSE	NO
vd2_Tororo_3339_peak_99541b	6.92689	1.45108	1.33334	7.49996	7.19432	121.675	0.409383	0.194405	2.10583	0.0352194	0.16509	51821	43983	RGL4	FALSE	NO
vd2_Jinja_1225_peak_184921	3.22196	0.29293	0.539406	5.18359	5.57237	9.33056	-1.29912	0.616936	-2.10577	0.0352245	0.165094	23209	16613	SENP2	FALSE	NO
vd2_Tororo_3349_peak_66730b	4.38927	0.786774	0.551886	6.00612	5.59556	20.9557	0.933252	0.443187	2.10578	0.0352237	0.165094	23208	16611	CEBPA	FALSE	NO
vd2_Tororo_3339_peak_4805b	8.13208	1.79766	1.68906	8.47982	8.16011	280.543	0.401359	0.190608	2.10568	0.0352324	0.165123	52696	44914	ZMYND12	FALSE	NO
vd2_Jinja_1224_peak_19214a	8.29285	1.7009	1.84678	8.19674	8.63264	313.616	-0.571566	0.27145	-2.10561	0.0352386	0.165139	36958	29029	ACTA2	FALSE	NO
vd2_Tororo_3339_peak_36143	3.32691	0.569691	0.322874	5.61725	5.1899	10.0346	1.0351	0.491593	2.1056	0.0352387	0.165139	23212	16615	DPY19L2	FALSE	NO
vd2_Jinja_1224_peak_106838d	8.9805	1.93375	2.05402	8.88826	9.25817	505.127	-0.407667	0.193621	-2.10549	0.0352488	0.165179	52027	44204	PYURF	FALSE	NO
vd2_Jinja_1224_peak_111813g	8.6958	1.86614	1.96262	8.68259	8.97538	414.663	-0.326797	0.155215	-2.10544	0.0352531	0.165192	61541	54393	TTC33	FALSE	NO
vd2_Jinja_1224_peak_151102	5.61227	0.873636	1.10152	6.18008	6.64956	48.9171	-0.779285	0.37015	-2.10532	0.0352632	0.165203	23798	17111	AL160276.1	FALSE	NO
vd2_Jinja_1224_peak_27391	4.56573	0.56816	0.846705	5.63663	6.1079	23.6822	-0.945583	0.449125	-2.10539	0.0352577	0.165203	23215	16616	CASP4	FALSE	NO
vd2_Jinja_1224_peak_32322b	4.8171	0.737667	0.878935	5.90427	6.17251	28.1898	-0.633194	0.300757	-2.10534	0.035262	0.165203	32461	24849	KCNH3	FALSE	NO
vd2_Tororo_3349_peak_38802	4.18949	0.717509	0.463132	5.89882	5.45515	18.2458	1.20936	0.574417	2.10537	0.0352587	0.165203	23216	16617	SLITRK5	FALSE	NO
vd2_Tororo_3339_peak_65352b	6.5817	1.35252	1.23045	7.24276	6.94194	95.7834	0.440988	0.209461	2.10535	0.0352611	0.165203	48507	40549	FMNL1	FALSE	NO
vd2_Tororo_3339_peak_155725	5.04152	0.922697	0.733556	6.28729	5.90573	32.9343	0.890356	0.422913	2.10529	0.0352659	0.165209	23220	16619	GPR107	FALSE	NO
vd2_Tororo_3349_peak_87309	4.31804	0.7747	0.566529	5.97476	5.61706	19.9461	0.8315	0.394967	2.10524	0.0352706	0.165224	23221	16620	BCR	FALSE	NO
vd2_Jinja_1224_peak_65420b	3.97879	0.412368	0.699055	5.37474	5.84674	15.7665	-1.22726	0.582977	-2.10517	0.0352768	0.165246	23222	16621	TSHZ1	FALSE	NO
vd2_Jinja_1224_peak_119152b	6.39433	1.15926	1.30392	6.77357	7.12459	84.1171	-0.520762	0.247382	-2.1051	0.0352829	0.16526	41107	33050	DOCK2	FALSE	NO
vd2_Tororo_3289_peak_32291	3.76377	0.66128	0.407651	5.77092	5.3667	13.5834	0.996949	0.473586	2.10511	0.0352819	0.16526	23223	16622	PYROXD2	FALSE	NO
vd2_Jinja_1224_peak_144840b	4.01277	0.467742	0.705612	5.458	5.85583	16.1422	-0.999644	0.474875	-2.10507	0.0352855	0.165265	23225	16625	FAM49B	FALSE	NO
vd2_Tororo_3339_peak_90162	5.66152	1.09364	0.949287	6.6329	6.31407	50.6159	0.626654	0.297692	2.10504	0.0352877	0.165268	32919	25272	CATIP	FALSE	NO
vd2_Jinja_1224_peak_23109	3.62765	0.421445	0.613617	5.38268	5.69304	12.3604	-0.967639	0.459687	-2.105	0.0352915	0.165279	23227	16628	SOX6	FALSE	NO
vd2_Jinja_1128_peak_149717a	4.97182	0.740994	0.9257	5.91434	6.27201	31.3811	-0.721223	0.342628	-2.10497	0.0352935	0.165281	26914	19767	CRH	FALSE	NO
vd2_Jinja_1224_peak_84053a	5.31959	1.014	0.868958	6.4472	6.15111	39.9353	0.527621	0.250664	2.1049	0.0353004	0.165307	40521	32472	NDUFA10	FALSE	NO
vd2_Tororo_3339_peak_144041b	4.01544	0.638011	0.43415	5.72876	5.40457	16.1721	1.32224	0.628179	2.10487	0.0353022	0.165308	23230	16629	CLN8	FALSE	NO
vd2_Jinja_1224_peak_108984d	7.63493	1.66618	1.51273	8.09673	7.67008	198.766	0.493327	0.234376	2.10485	0.0353044	0.165311	43519	35440	ANAPC10	FALSE	NO
vd2_Tororo_3339_peak_69460	4.74633	0.817105	0.634443	6.10202	5.7305	26.8404	1.0707	0.508688	2.10482	0.0353073	0.165311	23233	16630	TBCD	FALSE	NO
vd2_Tororo_3339_peak_76763a	8.70091	1.97213	1.8307	9.00804	8.57854	416.136	0.508923	0.241788	2.10483	0.0353064	0.165311	42105	34022	COX6B1	FALSE	NO
vd2_Jinja_1224_peak_13094	3.33177	0.329893	0.556521	5.24085	5.60155	10.0685	-1.10959	0.527193	-2.10471	0.035317	0.16533	23236	16633	SIPA1L2	FALSE	NO
vd2_Jinja_1225_peak_205013	4.00546	0.432439	0.697965	5.40923	5.84673	16.0607	-1.15448	0.548522	-2.10471	0.0353164	0.16533	23235	16631	PELO	FALSE	NO
vd2_Jinja_1128_peak_148527d	5.52509	0.856411	1.08461	6.14664	6.6031	46.0487	-0.752004	0.357298	-2.1047	0.0353175	0.16533	25197	18299	FGFR1	FALSE	NO
vd2_Tororo_3339_peak_156883a	7.19987	1.52522	1.41402	7.70192	7.40227	147.021	0.416512	0.197894	2.10472	0.0353157	0.16533	51043	43189	DPP7	FALSE	NO
vd2_Jinja_1128_peak_42430	4.57188	0.64303	0.828355	5.7421	6.07795	23.7834	-0.774112	0.367814	-2.10463	0.0353236	0.165344	24060	17332	ITM2B	FALSE	NO
vd2_Jinja_1128_peak_47554d	6.55791	1.22644	1.34511	6.93216	7.22336	94.2166	-0.425567	0.202204	-2.10463	0.0353232	0.165344	50079	42189	MAX	FALSE	NO
vd2_Tororo_3349_peak_78719	4.14732	0.715217	0.53	5.8782	5.55287	17.7202	0.927773	0.440829	2.10461	0.0353253	0.165345	23240	16635	PGAP1	FALSE	NO
vd2_Jinja_1224_peak_76538	6.56138	1.15735	1.36803	6.78395	7.28745	94.4432	-0.675755	0.321089	-2.10457	0.0353286	0.165353	29611	22181	RABL2A	FALSE	NO
vd2_Jinja_1224_peak_9419b	4.66875	0.639007	0.85897	5.74628	6.13383	25.4351	-0.830093	0.394439	-2.10449	0.0353355	0.165364	23244	16639	TNFSF18	FALSE	NO
vd2_Tororo_3339_peak_116906	5.53181	1.05993	0.917796	6.55647	6.24803	46.2639	0.592129	0.281364	2.1045	0.035335	0.165364	35370	27529	QRFPR	FALSE	NO
vd2_Jinja_1128_peak_57246c	5.16401	0.76435	0.98831	5.96644	6.39722	35.8528	-0.728931	0.346368	-2.1045	0.0353349	0.165364	26474	19394	LCMT1	FALSE	NO
vd2_Tororo_3289_peak_37579	3.72834	0.638284	0.31282	5.74685	5.18221	13.2539	1.43376	0.681307	2.10443	0.0353407	0.165381	23245	16641	AP2A2	FALSE	NO
vd2_Tororo_3339_peak_3330b	8.16284	1.81014	1.68824	8.51754	8.15884	286.589	0.438568	0.208413	2.10433	0.0353499	0.16539	48749	40799	IFI6	FALSE	NO
vd2_Jinja_1090_peak_140433	3.15921	0.273499	0.527469	5.11478	5.55536	8.93341	-1.48391	0.705148	-2.10439	0.0353441	0.16539	23246	16642	SPRED2	FALSE	NO
vd2_Jinja_1224_peak_120516d	6.97226	1.3545	1.46025	7.24711	7.52424	125.562	-0.378691	0.179964	-2.10426	0.0353558	0.16539	55196	47581	SNRNP48	FALSE	NO
vd2_Jinja_1224_peak_142031a	5.20207	0.783913	0.989083	6.00481	6.40015	36.8112	-0.75549	0.359023	-2.10429	0.0353528	0.16539	25039	18163	PEX2	FALSE	NO
vd2_Jinja_1128_peak_40845a	3.49462	0.343407	0.585144	5.26154	5.65295	11.2716	-1.19482	0.567791	-2.10433	0.03535	0.16539	23248	16644	ATP12A	FALSE	NO
vd2_Jinja_1224_peak_49440d	7.58734	1.53971	1.63502	7.73861	8.00628	192.317	-0.335536	0.159455	-2.10427	0.0353547	0.16539	60417	53220	TEX9	FALSE	NO
vd2_Tororo_3339_peak_51818c	9.34685	2.15192	2.06809	9.56358	9.30075	651.151	0.290632	0.138114	2.10429	0.0353532	0.16539	66174	59582	VPS13C	FALSE	NO
vd2_Tororo_3289_peak_87576	3.40106	0.563862	0.36347	5.61216	5.29475	10.5638	1.06059	0.504022	2.10426	0.0353561	0.16539	23254	16647	XYLT1	FALSE	NO
vd2_Jinja_1224_peak_58202	3.60559	0.413352	0.610655	5.37096	5.68754	12.1728	-0.950845	0.451862	-2.10428	0.0353537	0.16539	23251	16646	RAB11FIP4	FALSE	NO
vd2_Tororo_3348_peak_23805	2.42986	0.359049	0.133825	5.25382	4.86056	5.3884	2.10925	1.00242	2.10415	0.035365	0.165406	23256	16649	C1orf186	FALSE	NO
vd2_Jinja_1128_peak_12875	4.27735	0.540973	0.772405	5.57618	5.97058	19.3915	-0.869189	0.413078	-2.10418	0.0353631	0.165406	23255	16648	CD34	FALSE	NO
vd2_Jinja_1225_peak_33873	3.78489	0.413884	0.628884	5.3712	5.73544	13.7837	-1.12629	0.535272	-2.10415	0.035365	0.165406	23257	16651	RASGEF1A	FALSE	NO
vd2_Jinja_1224_peak_46783c	4.29831	0.594427	0.758008	5.65966	5.94233	19.6753	-0.743458	0.35333	-2.10415	0.0353657	0.165406	25704	18733	VRK1	FALSE	NO
vd2_Tororo_3339_peak_136594	3.20353	0.509657	0.320338	5.5286	5.22809	9.21213	1.19951	0.570095	2.10406	0.0353734	0.165435	23259	16652	RNF216	FALSE	NO
vd2_Tororo_3339_peak_80857	3.96799	0.685795	0.482555	5.8213	5.4789	15.6489	0.930019	0.442039	2.10393	0.0353847	0.165473	23261	16654	CENPO	FALSE	NO
vd2_Tororo_3339_peak_101768c	6.92456	1.43745	1.28337	7.48762	7.07159	121.479	0.686262	0.32618	2.10394	0.035384	0.165473	28951	21589	RRP7A	FALSE	NO
vd2_Tororo_3348_peak_141508	6.98877	1.4709	1.30412	7.56578	7.12622	127.008	0.624306	0.29674	2.10388	0.0353889	0.165486	33081	25422	ICAM1	FALSE	NO
vd2_Tororo_3349_peak_43015	4.95994	0.902811	0.720169	6.23962	5.87701	31.1236	0.873308	0.415117	2.10377	0.0353989	0.165526	23263	16656	PGF	FALSE	NO
vd2_Tororo_3339_peak_74474b	5.32554	0.999399	0.859211	6.43173	6.13175	40.1002	0.646991	0.30755	2.10369	0.0354051	0.165547	31559	23998	CDC37	FALSE	NO
vd2_Jinja_1128_peak_146044	4.47663	0.605986	0.802648	5.67984	6.03407	22.2638	-0.828756	0.393963	-2.10364	0.03541	0.165563	23265	16657	AGAP3	FALSE	NO
vd2_Jinja_1128_peak_7731	3.79356	0.450056	0.660759	5.42814	5.76951	13.8667	-0.874997	0.415953	-2.10359	0.0354139	0.165574	23266	16658	ATP1A1	FALSE	NO
vd2_Tororo_3349_peak_112980a	5.39677	0.974749	0.791606	6.42063	6.01233	42.1297	1.06522	0.506414	2.10345	0.0354264	0.165626	23267	16659	AC091980.2	FALSE	NO
vd2_Tororo_3349_peak_22257b	5.43175	1.0444	0.860938	6.52474	6.14082	43.1637	0.702638	0.334061	2.10332	0.0354375	0.165671	27951	20690	LIN7C	FALSE	NO
vd2_Tororo_3349_peak_138038	5.87641	1.1608	0.921216	6.80338	6.27449	58.7455	0.901519	0.428622	2.1033	0.0354398	0.165674	23269	16661	ZDHHC21	FALSE	NO
vd2_Jinja_1128_peak_80187	3.30379	0.286128	0.545968	5.17465	5.58549	9.87508	-1.39382	0.662743	-2.10311	0.0354559	0.165692	23277	16667	APLF	FALSE	NO
vd2_Jinja_1224_peak_126984a	7.55841	1.46635	1.64997	7.55238	8.05095	188.499	-0.583615	0.277499	-2.10313	0.0354546	0.165692	36004	28125	AKAP7	FALSE	NO
vd2_Jinja_1224_peak_144987	3.67472	0.362069	0.636153	5.29874	5.72997	12.7703	-1.1659	0.554349	-2.10319	0.0354494	0.165692	23271	16662	KCNQ3	FALSE	NO
vd2_Jinja_1224_peak_16820a	4.7062	0.606586	0.873222	5.69535	6.17011	26.1039	-0.97737	0.46471	-2.10318	0.0354498	0.165692	23272	16664	TMEM72	FALSE	NO
vd2_Jinja_1224_peak_23404b	5.11183	0.727128	0.969562	5.90587	6.36313	34.5792	-0.875719	0.416384	-2.10315	0.0354527	0.165692	23274	16665	FANCF	FALSE	NO
vd2_Jinja_1090_peak_43516	3.6964	0.410482	0.634538	5.36636	5.73183	12.9636	-0.986387	0.469012	-2.10312	0.0354553	0.165692	23276	16666	RCN1	FALSE	NO
vd2_Tororo_3339_peak_63169c	8.99613	2.04824	1.96298	9.2392	8.97633	510.628	0.290021	0.137894	2.10322	0.0354465	0.165692	66256	59670	TMEM11	FALSE	NO
vd2_Jinja_1224_peak_65273a	6.83832	1.26753	1.43682	7.03801	7.46609	114.43	-0.574156	0.272997	-2.10315	0.0354522	0.165692	36760	28838	RTTN	FALSE	NO
vd2_Jinja_1225_peak_78495	4.56461	0.643434	0.815419	5.74059	6.05928	23.6638	-0.797147	0.379046	-2.10304	0.0354626	0.165717	23278	16668	EFNB2	FALSE	NO
vd2_Jinja_1136_peak_122951	6.26891	0.80956	1.28805	6.0934	7.11933	77.1135	-1.58811	0.755174	-2.10297	0.0354686	0.165737	23279	16669	CCR3	FALSE	NO
vd2_Jinja_1224_peak_72263	3.56852	0.368252	0.570081	5.30363	5.63176	11.864	-1.29004	0.613459	-2.10289	0.0354754	0.165762	23280	16671	GPATCH11	FALSE	NO
vd2_Tororo_3349_peak_109483	3.71761	0.61111	0.387102	5.70581	5.33159	13.1556	1.23018	0.585019	2.10281	0.0354825	0.165768	23283	16674	EFNA5	FALSE	NO
vd2_Jinja_1224_peak_129348b	8.89487	1.91695	2.02571	8.83681	9.16986	476.017	-0.360393	0.171387	-2.10281	0.0354827	0.165768	57371	49916	TMEM242	FALSE	NO
vd2_Tororo_3339_peak_36388a	5.36123	1.01342	0.860567	6.45853	6.13806	41.1046	0.674233	0.320627	2.10286	0.0354782	0.165768	29713	22272	IFNG	FALSE	NO
vd2_Tororo_3339_peak_59555	4.38927	0.558548	0.784228	5.60366	6.00315	20.9557	-0.914444	0.434864	-2.10283	0.0354809	0.165768	23282	16673	GLG1	FALSE	NO
vd2_Tororo_3349_peak_8908	4.50115	0.804766	0.641049	6.03313	5.73574	22.6455	0.72566	0.345104	2.10273	0.0354893	0.165792	26654	19541	TMCO1	FALSE	NO
vd2_Jinja_1128_peak_37682	6.19532	1.06495	1.25535	6.57161	7.0074	73.2788	-0.648506	0.308418	-2.10269	0.0354932	0.165803	31442	23881	CRADD	FALSE	NO
vd2_Tororo_3339_peak_51996a	3.94325	0.661914	0.482014	5.78483	5.47972	15.3829	0.966971	0.459888	2.10262	0.0354988	0.165822	23287	16675	HERC1	FALSE	NO
vd2_Tororo_3349_peak_3317c	4.44146	0.735967	0.560077	5.94617	5.60428	21.7276	1.14429	0.544264	2.10246	0.0355129	0.165865	23289	16677	HIVEP3	FALSE	NO
vd2_Jinja_1224_peak_72329d	5.64926	0.923179	1.11286	6.26836	6.66613	50.1875	-0.623225	0.296423	-2.10248	0.0355108	0.165865	33151	25480	QPCT	FALSE	NO
vd2_Tororo_3349_peak_115148	4.1971	0.758022	0.489955	5.94098	5.45706	18.3422	0.888073	0.422403	2.10243	0.0355154	0.165865	23291	16680	RIPOR2	FALSE	NO
vd2_Jinja_1224_peak_125585g	3.67118	0.423991	0.626052	5.38682	5.71355	12.739	-0.937969	0.446131	-2.10245	0.0355135	0.165865	23290	16679	TRAF3IP2	FALSE	NO
vd2_Tororo_3339_peak_55035c	7.57235	1.63551	1.52049	8.00926	7.68699	190.328	0.420661	0.200084	2.10242	0.0355166	0.165865	50576	42697	WDR90	FALSE	NO
vd2_Tororo_3339_peak_101899c	7.9801	1.7589	1.62298	8.36771	7.9736	252.493	0.487066	0.23167	2.10241	0.0355173	0.165865	44071	36014	TTLL12	FALSE	NO
vd2_Jinja_1224_peak_97703	5.43727	0.856296	1.04822	6.13952	6.52691	43.3292	-0.721362	0.343115	-2.10239	0.0355193	0.165867	26908	19761	ZBED2	FALSE	NO
vd2_Tororo_3339_peak_27115b	7.8332	1.71245	1.58894	8.23124	7.87649	228.049	0.452733	0.215346	2.10236	0.035522	0.165873	47328	39301	NXF1	FALSE	NO
vd2_Jinja_1224_peak_112034d	8.73215	1.87174	1.97546	8.69941	9.01516	425.245	-0.352176	0.16752	-2.10229	0.0355275	0.165884	58378	51030	EMB	FALSE	NO
vd2_Tororo_3339_peak_78705b	5.07863	0.947832	0.769808	6.31743	5.96981	33.7925	0.719521	0.342253	2.10231	0.0355261	0.165884	27007	19843	PRRG2	FALSE	NO
vd2_Jinja_1128_peak_91921c	7.30909	1.17341	1.6323	6.88565	8.00587	158.583	-1.27262	0.605356	-2.10226	0.0355303	0.16589	23298	16685	TTPAL	FALSE	NO
vd2_Jinja_1136_peak_139153	4.47331	0.563206	0.808482	5.61908	6.04632	22.2126	-1.01465	0.482687	-2.10209	0.035545	0.165931	23302	16689	PRSS12	FALSE	NO
vd2_Jinja_1224_peak_29116	4.5536	0.63212	0.807997	5.72247	6.05163	23.4838	-0.840499	0.399837	-2.1021	0.0355442	0.165931	23301	16688	FLI1	FALSE	NO
vd2_Tororo_3339_peak_38854b	4.12779	0.485222	0.741558	5.48762	5.91335	17.4818	-0.965348	0.459221	-2.10214	0.0355409	0.165931	23299	16686	BICDL1	FALSE	NO
vd2_Tororo_3349_peak_50826	2.68713	0.417698	0.191071	5.38235	4.9861	6.44031	1.62864	0.774764	2.10212	0.0355431	0.165931	23300	16687	XYLT1	FALSE	NO
vd2_Tororo_3349_peak_84c	4.1466	0.716766	0.396156	5.89301	5.35676	17.7114	1.42018	0.675622	2.10203	0.035551	0.165939	23304	16692	TNFRSF4	FALSE	NO
vd2_Jinja_1224_peak_73564e	6.3869	1.16534	1.30148	6.78737	7.11535	83.685	-0.47707	0.226959	-2.102	0.0355529	0.165939	45010	36950	PAPOLG	FALSE	NO
vd2_Tororo_3339_peak_152875	3.12072	0.508387	0.302342	5.52233	5.19843	8.69823	1.14932	0.546775	2.10201	0.0355528	0.165939	23305	16693	SEMA4D	FALSE	NO
vd2_Tororo_3339_peak_17586	3.98302	0.707406	0.451669	5.85332	5.43218	15.8128	0.948663	0.451307	2.10203	0.0355504	0.165939	23303	16690	MPP7	FALSE	NO
vd2_Tororo_3339_peak_81597	3.32667	0.56696	0.319395	5.61518	5.22484	10.0329	1.08587	0.516605	2.10193	0.0355592	0.165958	23307	16694	RASGRP3	FALSE	NO
vd2_Jinja_1224_peak_99408a	8.50411	1.80459	1.9083	8.49916	8.8098	363.071	-0.343628	0.163484	-2.10191	0.0355608	0.165958	59438	52166	RYK	FALSE	NO
vd2_Tororo_3349_peak_43342a	3.8885	0.670378	0.457009	5.79273	5.44121	14.81	0.96833	0.460692	2.10191	0.0355616	0.165958	23309	16697	FLRT2	FALSE	NO
vd2_Tororo_3349_peak_32472	4.15444	0.744688	0.50316	5.91688	5.51512	17.8079	0.838226	0.398797	2.10189	0.0355633	0.165959	23310	16698	CPSF6	FALSE	NO
vd2_Jinja_1128_peak_10533	3.55585	0.365397	0.607498	5.3008	5.68046	11.7602	-1.14023	0.542493	-2.10184	0.0355676	0.165972	23311	16699	ZBTB37	FALSE	NO
vd2_Tororo_3345_peak_420735	3.27658	0.524156	0.327083	5.55433	5.23908	9.69056	1.22333	0.58207	2.10168	0.0355812	0.166028	23312	16700	C9orf172	FALSE	NO
vd2_Jinja_1224_peak_112526	5.32734	0.809088	0.999864	6.0446	6.44363	40.1503	-0.845987	0.402541	-2.10162	0.0355867	0.166047	23313	16701	C5orf67	FALSE	NO
vd2_Jinja_1225_peak_210151b	7.54468	1.26148	1.66442	7.06028	8.10949	186.713	-1.28118	0.609635	-2.10156	0.035592	0.166064	23314	16702	TMEM232	FALSE	NO
vd2_Tororo_3339_peak_99467c	5.49577	1.06035	0.893227	6.55432	6.20238	45.1224	0.629241	0.299438	2.10141	0.035605	0.166118	32752	25107	BCR	FALSE	NO
vd2_Tororo_3339_peak_128753c	7.4642	1.60746	1.4814	7.92994	7.58293	176.583	0.439601	0.209198	2.10136	0.0356091	0.16613	48650	40690	DDX39B	FALSE	NO
vd2_Tororo_3339_peak_113412b	6.93513	1.45355	1.30021	7.51714	7.11509	122.372	0.588079	0.279887	2.10113	0.0356297	0.166219	35672	27830	STX18	FALSE	NO
vd2_Jinja_1224_peak_15226a	8.79341	1.89677	1.98987	8.77442	9.05959	443.689	-0.325179	0.154766	-2.1011	0.0356318	0.166221	61747	54616	TRDMT1	FALSE	NO
vd2_Jinja_1128_peak_58118	4.12554	0.518346	0.715716	5.53932	5.87412	17.4547	-0.906224	0.43132	-2.10105	0.0356367	0.16623	23320	16703	N4BP1	FALSE	NO
vd2_Tororo_3339_peak_75742b	7.98878	1.74968	1.58171	8.35553	7.86009	254.016	0.699177	0.332774	2.10105	0.0356362	0.16623	28165	20902	ARRDC2	FALSE	NO
vd2_Jinja_1128_peak_7985	5.68418	0.894924	1.12096	6.22442	6.69148	51.4172	-0.746421	0.355284	-2.10091	0.0356484	0.166278	25536	18603	NOTCH2	FALSE	NO
vd2_Tororo_3349_peak_10076	3.55705	0.616563	0.331793	5.70058	5.20564	11.77	1.18862	0.565779	2.10085	0.035654	0.166282	23323	16707	EDEM3	FALSE	NO
vd2_Tororo_3339_peak_115074	4.2385	0.76384	0.533242	5.9523	5.5655	18.8763	0.832239	0.396148	2.10083	0.035656	0.166282	23324	16709	CHIC2	FALSE	NO
vd2_Jinja_1224_peak_105631a	5.39823	0.851407	0.995798	6.1167	6.45539	42.1724	-0.815303	0.388086	-2.10083	0.0356561	0.166282	23325	16710	SRP72	FALSE	NO
vd2_Jinja_1224_peak_151056a	4.54454	0.588195	0.841128	5.66159	6.09746	23.3368	-0.844276	0.401873	-2.10085	0.035654	0.166282	23322	16706	FAM78A	FALSE	NO
vd2_Tororo_3349_peak_87564	5.56198	0.993949	0.787884	6.49498	6.01538	47.2413	1.20729	0.574676	2.10082	0.0356569	0.166282	23326	16711	CRYBA4	FALSE	NO
vd2_Jinja_1224_peak_29457	5.58071	0.83704	1.09394	6.11253	6.63751	47.8587	-0.868145	0.41325	-2.10078	0.0356605	0.166291	23327	16713	RAD52	FALSE	NO
vd2_Tororo_3339_peak_123455a	6.29162	1.2658	1.15003	7.02981	6.74866	78.3368	0.469671	0.223581	2.10067	0.0356696	0.166327	45720	37670	SEC24A	FALSE	NO
vd2_Jinja_1224_peak_54475	3.46428	0.396582	0.578095	5.34464	5.63223	11.037	-0.953348	0.45384	-2.10063	0.0356737	0.166339	23329	16714	GNAO1	FALSE	NO
vd2_Tororo_3339_peak_27499	3.60609	0.597321	0.293727	5.68285	5.14485	12.177	1.48967	0.709191	2.10051	0.0356837	0.166371	23330	16715	POLA2	FALSE	NO
vd2_Tororo_3349_peak_87439	4.32759	0.767311	0.537782	5.97305	5.57326	20.0787	1.01499	0.483211	2.10051	0.0356837	0.166371	23331	16716	KIAA1671	FALSE	NO
vd2_Jinja_1225_peak_169512	3.39305	0.351019	0.573213	5.27509	5.62682	10.5054	-1.04077	0.495498	-2.10044	0.0356898	0.166378	23334	16719	EFHB	FALSE	NO
vd2_Jinja_1136_peak_183141	3.48076	0.330733	0.589707	5.24632	5.65475	11.1638	-1.26647	0.602942	-2.10048	0.0356869	0.166378	23332	16717	PAG1	FALSE	NO
vd2_Tororo_3339_peak_54897c	6.59015	1.36007	1.21149	7.26587	6.89867	96.3458	0.526006	0.250425	2.10045	0.0356893	0.166378	40653	32601	MPG	FALSE	NO
vd2_Tororo_3339_peak_128379	3.73307	0.357834	0.668088	5.24806	5.78262	13.2974	-1.11241	0.529622	-2.10038	0.0356956	0.166398	23335	16720	ZNF311	FALSE	NO
vd2_Tororo_3339_peak_67296a	7.62146	1.64871	1.49727	8.05755	7.62638	196.92	0.599138	0.285258	2.10034	0.035699	0.166407	34851	27043	PITPNC1	FALSE	NO
vd2_Tororo_3339_peak_9303b	8.16827	1.80772	1.69297	8.51176	8.17137	287.67	0.443778	0.211298	2.10024	0.0357074	0.166425	48237	40263	PSMD4	FALSE	NO
vd2_Tororo_3339_peak_103247	4.47981	0.798516	0.572756	6.03181	5.63087	22.3129	0.940083	0.4476	2.10027	0.0357048	0.166425	23337	16722	ATP2B2	FALSE	NO
vd2_Tororo_3339_peak_74996b	5.87828	1.16184	0.978054	6.79084	6.37982	58.8219	0.691598	0.329294	2.10024	0.0357075	0.166425	28629	21309	ZSWIM4	FALSE	NO
vd2_Jinja_1225_peak_266904	3.48138	0.349669	0.563755	5.27478	5.62255	11.1686	-1.22422	0.582902	-2.10022	0.0357094	0.166427	23340	16724	TEX10	FALSE	NO
vd2_Tororo_3339_peak_52572	5.1237	0.959481	0.80326	6.33891	6.02558	34.8648	0.631079	0.300487	2.10019	0.0357122	0.166429	32615	24985	ANP32A	FALSE	NO
vd2_Tororo_3339_peak_56771e	8.88966	2.01544	1.93327	9.13752	8.8855	474.302	0.280443	0.133533	2.10017	0.0357136	0.166429	67518	61057	NPIPB3	FALSE	NO
vd2_Jinja_1224_peak_63171d	5.87998	1.01458	1.16114	6.45225	6.77851	58.8911	-0.544304	0.259172	-2.10016	0.0357145	0.166429	39141	31135	C18orf8	FALSE	NO
vd2_Jinja_1224_peak_126354a	4.54559	0.634676	0.820001	5.72777	6.06344	23.3538	-0.765122	0.364324	-2.10012	0.0357186	0.166434	24525	17720	NCOA7	FALSE	NO
vd2_Tororo_3339_peak_30392	4.28618	0.44081	0.766205	5.42672	5.98	19.5104	-1.24006	0.590471	-2.10013	0.0357177	0.166434	23344	16726	ZBTB16	FALSE	NO
vd2_Tororo_3289_peak_8988c	7.09182	1.49602	1.36157	7.62885	7.26553	136.412	0.527484	0.251178	2.10004	0.0357255	0.166437	40530	32482	CDC7	FALSE	NO
vd2_Tororo_3349_peak_102702	4.70074	0.853897	0.685543	6.12664	5.81503	26.0055	0.714172	0.340072	2.10006	0.0357235	0.166437	27282	20105	ADH7	FALSE	NO
vd2_Jinja_1224_peak_45774e	6.30845	1.1412	1.28331	6.73333	7.06825	79.256	-0.45025	0.214398	-2.10007	0.035723	0.166437	47585	39579	FLVCR2	FALSE	NO
vd2_Jinja_1224_peak_89637a	4.8012	0.695436	0.877172	5.83433	6.1783	27.8808	-0.768417	0.365904	-2.10005	0.0357242	0.166437	24374	17578	GGTLC2	FALSE	NO
vd2_Jinja_1224_peak_81459	2.85726	0.205469	0.479342	5.00385	5.47496	7.24638	-1.48513	0.707211	-2.09998	0.0357304	0.166446	23351	16732	BZW1	FALSE	NO
vd2_Tororo_3339_peak_21476	6.31969	1.27465	1.14157	7.05664	6.73039	79.8762	0.552332	0.263017	2.09999	0.0357298	0.166446	38494	30517	NFKB2	FALSE	NO
vd2_Jinja_1224_peak_11621d	6.18206	1.03265	1.26734	6.516	7.02949	72.6081	-0.681415	0.324491	-2.09995	0.0357334	0.166453	29247	21866	CD55	FALSE	NO
vd2_Jinja_1090_peak_183859	2.84935	0.192408	0.440252	4.9869	5.42444	7.20674	-1.70362	0.811308	-2.09984	0.0357427	0.166482	23354	16733	TMPRSS7	FALSE	NO
vd2_Tororo_3339_peak_77236d	7.0907	1.49338	1.37372	7.61954	7.2965	136.305	0.471462	0.224522	2.09985	0.0357422	0.166482	45554	37509	MAP3K10	FALSE	NO
vd2_Jinja_1224_peak_148467c	8.65673	1.84192	1.95764	8.61136	8.96007	403.584	-0.375734	0.178944	-2.09973	0.0357529	0.166513	55511	47922	GKAP1	FALSE	NO
vd2_Tororo_3339_peak_61292i	7.26327	1.5463	1.43224	7.75853	7.45026	153.625	0.403655	0.192243	2.09971	0.035754	0.166513	52469	44674	TIMM22	FALSE	NO
vd2_Tororo_3339_peak_63443b	4.6563	0.833085	0.673755	6.09395	5.79161	25.2165	0.751083	0.357707	2.09972	0.0357536	0.166513	25253	18348	PHF12	FALSE	NO
vd2_Jinja_1224_peak_112992b	7.14197	1.36744	1.52466	7.2872	7.69874	141.237	-0.50138	0.238788	-2.09969	0.0357562	0.166514	42795	34730	ADAMTS6	FALSE	NO
vd2_Tororo_3339_peak_95887	4.53186	0.487691	0.816893	5.50571	6.08432	23.1326	-1.27306	0.606311	-2.09968	0.0357573	0.166514	23359	16737	BCAS1	FALSE	NO
vd2_Tororo_3349_peak_140471	4.21022	0.732579	0.531049	5.91108	5.55697	18.5098	0.962809	0.458605	2.09943	0.035779	0.166601	23361	16739	FANCC	FALSE	NO
vd2_Tororo_3339_peak_72486a	7.93418	1.74294	1.61521	8.3211	7.95075	244.583	0.471513	0.22459	2.09944	0.035778	0.166601	45548	37502	ATP9B	FALSE	NO
vd2_Tororo_3339_peak_20627a	7.13771	1.368	1.5229	7.28672	7.69517	140.82	-0.496866	0.23667	-2.0994	0.0357814	0.166605	43215	35149	IFIT3	FALSE	NO
vd2_Jinja_1128_peak_17931d	7.02364	1.32847	1.48218	7.18431	7.59159	130.115	-0.561981	0.26769	-2.09937	0.0357841	0.16661	37729	29767	FZD8	FALSE	NO
vd2_Tororo_3339_peak_136690a	6.15224	1.23257	1.11395	6.94422	6.66639	71.1226	0.412359	0.196424	2.09933	0.0357874	0.166619	51497	43668	KDELR2	FALSE	NO
vd2_Jinja_1224_peak_13843	3.82475	0.429709	0.670353	5.39811	5.79025	14.1698	-0.967653	0.460972	-2.09916	0.0358031	0.166685	23365	16742	SH3BP5L	FALSE	NO
vd2_Jinja_1128_peak_11241a	3.79402	0.452956	0.657268	5.43297	5.764	13.8712	-0.874842	0.416782	-2.09904	0.0358134	0.166726	23366	16743	HMCN1	FALSE	NO
vd2_Tororo_3339_peak_9465b	4.82565	0.913005	0.638259	6.24151	5.74984	28.3573	0.851961	0.405901	2.09894	0.0358226	0.166736	23370	16746	S100A6	FALSE	NO
vd2_Tororo_3339_peak_11329b	7.50371	1.61859	1.48738	7.9634	7.59793	181.485	0.473291	0.225486	2.09898	0.0358188	0.166736	45367	37330	FASLG	FALSE	NO
vd2_Jinja_1224_peak_20469b	4.83274	0.899533	0.71045	6.21218	5.86023	28.4971	0.683065	0.325431	2.09896	0.0358206	0.166736	29122	21739	ADD3	FALSE	NO
vd2_Tororo_3349_peak_26610b	4.05865	0.636544	0.468793	5.77063	5.45551	16.6638	1.26337	0.601913	2.09892	0.0358236	0.166736	23371	16747	TTC12	FALSE	NO
vd2_Jinja_1128_peak_65506	4.14966	0.473135	0.719384	5.46949	5.89331	17.7489	-1.10973	0.52871	-2.09894	0.0358219	0.166736	23369	16745	LRRC37A3	FALSE	NO
vd2_Tororo_3339_peak_99909	3.17837	0.50748	0.326338	5.52355	5.23752	9.05282	1.17874	0.561597	2.09891	0.0358248	0.166736	23372	16748	C22orf31	FALSE	NO
vd2_Tororo_3339_peak_10701b	7.12791	1.51817	1.36195	7.68274	7.27476	139.867	0.503357	0.239823	2.09887	0.0358283	0.166745	42610	34528	FCRLB	FALSE	NO
vd2_Jinja_1128_peak_83689	3.50362	0.394082	0.579085	5.34141	5.63723	11.3422	-1.0561	0.50319	-2.09881	0.0358337	0.166756	23375	16751	ARHGAP15	FALSE	NO
vd2_Jinja_1224_peak_138774c	7.36131	1.44061	1.57898	7.47422	7.85256	164.428	-0.493892	0.23532	-2.09881	0.0358334	0.166756	43468	35393	MYOM2	FALSE	NO
vd2_Jinja_1128_peak_31089a	4.43732	0.581642	0.796869	5.64534	6.02089	21.6653	-0.846293	0.403242	-2.09872	0.0358414	0.166784	23376	16753	BSX	FALSE	NO
vd2_Jinja_1224_peak_94301	4.34851	0.497432	0.802035	5.5147	6.02398	20.3719	-1.10632	0.527169	-2.09861	0.0358517	0.166825	23377	16754	SNRK	FALSE	NO
vd2_Tororo_3349_peak_78950c	5.70974	1.04159	0.882585	6.5645	6.18112	52.3362	1.0567	0.503544	2.09852	0.0358594	0.166842	23379	16757	SPATS2L	FALSE	NO
vd2_Jinja_1224_peak_130292	3.32111	0.299369	0.571383	5.19316	5.62325	9.99436	-1.17766	0.561192	-2.0985	0.0358614	0.166842	23381	16758	ADAP1	FALSE	NO
vd2_Jinja_1136_peak_64795	3.15824	0.287181	0.509867	5.17487	5.52889	8.92739	-1.28166	0.610737	-2.09854	0.0358576	0.166842	23378	16755	SEC11A	FALSE	NO
vd2_Tororo_3339_peak_100790a	7.34297	1.57207	1.44179	7.83232	7.47689	162.351	0.467151	0.222611	2.09851	0.0358605	0.166842	45947	37907	MFNG	FALSE	NO
vd2_Jinja_1224_peak_5154b	7.27494	1.42739	1.55464	7.44032	7.78049	154.873	-0.420597	0.200431	-2.09847	0.0358638	0.166842	50585	42707	CDC7	FALSE	NO
vd2_Jinja_1224_peak_77350	3.43532	0.329532	0.568332	5.23648	5.62486	10.8177	-1.27776	0.608903	-2.09846	0.0358644	0.166842	23383	16759	CXCR4	FALSE	NO
vd2_Tororo_3339_peak_54346b	5.96066	1.18118	1.04641	6.82508	6.51864	62.2785	0.485481	0.231357	2.09841	0.0358692	0.166857	44232	36178	FURIN	FALSE	NO
vd2_Tororo_3339_peak_91431	4.92229	0.894896	0.724296	6.22402	5.88565	30.3218	0.774735	0.36921	2.09836	0.0358737	0.166866	24027	17308	ARL4C	FALSE	NO
vd2_Tororo_3339_peak_72856g	6.60606	1.35181	1.21354	7.2548	6.90023	97.4144	0.600186	0.286028	2.09835	0.0358743	0.166866	34780	26989	GPX4	FALSE	NO
vd2_Jinja_1224_peak_5427	3.71348	0.390004	0.618917	5.33656	5.71264	13.1181	-1.13668	0.541705	-2.09833	0.0358762	0.166868	23387	16762	RPL5	FALSE	NO
vd2_Tororo_3339_peak_87a	3.72463	0.640782	0.428644	5.73917	5.39459	13.2198	0.915609	0.436361	2.09828	0.0358804	0.166881	23388	16764	AGRN	FALSE	NO
vd2_Tororo_3339_peak_123185b	5.77537	1.13354	0.977752	6.71824	6.37318	54.772	0.58119	0.276991	2.09823	0.0358851	0.166895	36180	28303	IRF1	FALSE	NO
vd2_Tororo_3339_peak_136169a	5.0309	0.930926	0.782623	6.28158	5.98763	32.6928	0.643117	0.306515	2.09816	0.0358912	0.166916	31817	24250	GRIFIN	FALSE	NO
vd2_Tororo_3289_peak_14908	3.81461	0.661738	0.432326	5.77672	5.4009	14.0705	0.958807	0.45699	2.09809	0.035897	0.166936	23391	16766	PRRC2C	FALSE	NO
vd2_Tororo_3339_peak_66195	4.38565	0.437442	0.825894	5.41855	6.07422	20.9032	-1.27106	0.605823	-2.09807	0.0358985	0.166936	23392	16767	LUC7L3	FALSE	NO
vd2_Jinja_1128_peak_7301b	7.59211	1.42127	1.66737	7.4472	8.10506	192.954	-0.737795	0.351667	-2.098	0.0359056	0.16694	25990	18978	KCNA2	FALSE	NO
vd2_Tororo_3339_peak_84813b	6.40979	1.03725	1.34954	6.53196	7.23747	85.0237	-0.831561	0.39636	-2.098	0.0359055	0.16694	23395	16771	INPP4A	FALSE	NO
vd2_Jinja_1136_peak_181162	3.61089	0.368762	0.634321	5.30238	5.72465	12.2176	-1.01273	0.482706	-2.09802	0.0359031	0.16694	23394	16770	SLC20A2	FALSE	NO
vd2_Jinja_1224_peak_42036a	4.32737	0.557421	0.773932	5.60305	5.97686	20.0757	-0.882217	0.420497	-2.09804	0.0359019	0.16694	23393	16769	ARHGEF7	FALSE	NO
vd2_Jinja_1128_peak_50787c	7.6451	1.51579	1.66463	7.67822	8.09411	200.173	-0.510465	0.243319	-2.09793	0.0359116	0.166961	41969	33890	GOLGA6L6	FALSE	NO
vd2_Jinja_1225_peak_209051	4.21308	0.517174	0.756912	5.53987	5.94142	18.5466	-0.976973	0.465696	-2.09788	0.035916	0.166975	23398	16773	PCSK1	FALSE	NO
vd2_Tororo_3349_peak_39327b	7.57834	1.65529	1.46012	8.06836	7.53624	191.121	0.627324	0.299032	2.09785	0.0359184	0.166979	32881	25241	TM9SF2	FALSE	NO
vd2_Jinja_1128_peak_54823	3.53184	0.385528	0.59223	5.32965	5.6581	11.5662	-1.06724	0.50875	-2.09776	0.0359261	0.167007	23400	16774	AEN	FALSE	NO
vd2_Jinja_1224_peak_134816a	9.6414	2.1418	2.24484	9.53148	9.85816	798.639	-0.371174	0.176952	-2.0976	0.0359409	0.16705	56023	48462	CDK6	FALSE	NO
vd2_Jinja_1224_peak_17762g	7.89267	1.61669	1.73107	7.95592	8.28202	237.646	-0.381955	0.182091	-2.0976	0.0359402	0.16705	54828	47187	JMJD1C	FALSE	NO
vd2_Jinja_1136_peak_50287	3.22175	0.300868	0.522925	5.19197	5.54742	9.32916	-1.32705	0.632646	-2.09761	0.0359394	0.16705	23401	16776	FOXO1	FALSE	NO
vd2_Tororo_3339_peak_74274h	4.25224	0.717977	0.547701	5.89513	5.58295	19.0568	1.00002	0.476749	2.09759	0.0359414	0.16705	23404	16778	MYO1F	FALSE	NO
vd2_Jinja_1224_peak_104968	3.76671	0.410478	0.6533	5.37039	5.75784	13.6111	-0.983657	0.468957	-2.09754	0.0359458	0.167057	23405	16779	RHOH	FALSE	NO
vd2_Tororo_3349_peak_119907a	4.63953	0.842316	0.656694	6.10964	5.76336	24.9251	0.786988	0.375196	2.09754	0.035946	0.167057	23406	16780	FAM184A	FALSE	NO
vd2_Jinja_1128_peak_119017b	5.01643	0.637051	0.959976	5.76168	6.34568	32.3666	-1.08505	0.517327	-2.09742	0.035956	0.167074	23410	16785	PDE4D	FALSE	NO
vd2_Jinja_1225_peak_221651	2.66937	0.180708	0.436645	4.96643	5.41116	6.36153	-1.56407	0.745701	-2.09745	0.0359539	0.167074	23408	16781	PTK7	FALSE	NO
vd2_Tororo_3339_peak_150375b	8.19449	1.81634	1.6983	8.53737	8.18643	292.945	0.44833	0.213754	2.09741	0.0359574	0.167074	47778	39784	ADCK5	FALSE	NO
vd2_Tororo_3339_peak_153544	3.45294	0.587179	0.366821	5.6481	5.29914	10.9506	0.982152	0.468266	2.09743	0.0359559	0.167074	23409	16783	TSTD2	FALSE	NO
vd2_Jinja_1224_peak_90094	4.96004	0.754838	0.925479	5.93966	6.26425	31.1258	-0.657568	0.313507	-2.09746	0.0359528	0.167074	30836	23294	OSBP2	FALSE	NO
vd2_Tororo_3339_peak_128095a	5.55803	1.07098	0.922239	6.57925	6.25822	47.1124	0.589046	0.280848	2.09739	0.0359594	0.167076	35610	27776	HIST1H2AC	FALSE	NO
vd2_Jinja_1224_peak_93247a	4.91027	0.717415	0.912932	5.87784	6.24405	30.0704	-0.709545	0.338312	-2.09731	0.0359661	0.1671	27539	20329	EOMES	FALSE	NO
vd2_Jinja_1224_peak_137178	4.07545	0.538527	0.708725	5.56786	5.85364	16.8591	-0.771876	0.368044	-2.09724	0.0359724	0.167123	24182	17426	C7orf49	FALSE	NO
vd2_Jinja_1224_peak_142861b	6.03068	1.02856	1.20837	6.48808	6.89287	65.3755	-0.64035	0.305339	-2.09718	0.035978	0.167141	32016	24440	TP53INP1	FALSE	NO
vd2_Tororo_3349_peak_55301b	5.17105	0.985428	0.700697	6.40767	5.86374	36.0282	0.985018	0.469696	2.09714	0.0359811	0.167149	23416	16789	GAS7	FALSE	NO
vd2_Jinja_1224_peak_134770	3.75359	0.450442	0.643858	5.42751	5.74299	13.4879	-0.877939	0.418654	-2.09705	0.0359889	0.167178	23417	16790	CDK6	FALSE	NO
vd2_Tororo_3339_peak_92174	5.27513	0.961547	0.785718	6.37744	5.99576	38.7234	0.963086	0.459269	2.097	0.0359936	0.167184	23418	16791	PDCD1	FALSE	NO
vd2_Jinja_1224_peak_28771c	8.1671	1.71126	1.80645	8.2249	8.50343	287.436	-0.307677	0.146724	-2.09699	0.0359948	0.167184	63981	57132	MSANTD2	FALSE	NO
vd2_Tororo_3339_peak_35967a	5.1752	0.759616	1.00021	5.95994	6.41862	36.1319	-0.743301	0.354463	-2.09698	0.0359956	0.167184	25714	18748	DTX3	FALSE	NO
vd2_Jinja_1128_peak_59478	3.94966	0.438405	0.700119	5.41272	5.84198	15.4514	-1.03037	0.491362	-2.09697	0.0359963	0.167184	23421	16792	ZFHX3	FALSE	NO
vd2_Jinja_1224_peak_63683b	7.01435	1.34885	1.47729	7.2358	7.57133	129.28	-0.457704	0.218272	-2.09695	0.0359983	0.167186	46837	38801	ZNF396	FALSE	NO
vd2_Jinja_1224_peak_105909h	7.36779	1.45259	1.5791	7.5063	7.85046	165.168	-0.448186	0.213738	-2.09689	0.0360031	0.167195	47805	39816	SLC4A4	FALSE	NO
vd2_Jinja_1128_peak_123200b	4.16393	0.549552	0.729945	5.58562	5.8944	17.9254	-0.807266	0.384983	-2.09689	0.0360034	0.167195	23424	16795	EGR1	FALSE	NO
vd2_Tororo_3339_peak_65511b	7.74278	1.68072	1.57569	8.13973	7.8384	214.195	0.405433	0.193355	2.09683	0.0360084	0.167211	52278	44471	KANSL1	FALSE	NO
vd2_Jinja_1225_peak_227930	3.4854	0.343431	0.587595	5.26254	5.654	11.1998	-1.14292	0.545086	-2.09677	0.0360136	0.167228	23426	16797	L3MBTL3	FALSE	NO
vd2_Jinja_1224_peak_125264l	4.78694	0.700742	0.875827	5.84501	6.17007	27.6066	-0.741324	0.353559	-2.09675	0.0360156	0.16723	25813	18837	FOXO3	FALSE	NO
vd2_Tororo_3289_peak_219485	3.82169	0.643342	0.449211	5.7515	5.42683	14.1398	1.01119	0.482276	2.0967	0.0360198	0.167243	23428	16799	ISPD	FALSE	NO
vd2_Tororo_3339_peak_77013b	6.07182	1.16453	0.989611	6.84546	6.40369	67.2668	0.955232	0.455596	2.09666	0.0360234	0.167252	23429	16800	ACTN4	FALSE	NO
vd2_Tororo_3339_peak_21439b	8.34132	1.85708	1.74878	8.65928	8.3334	324.33	0.42049	0.200555	2.09663	0.0360261	0.167258	50596	42721	C10orf76	FALSE	NO
vd2_Jinja_1136_peak_173374	3.15067	0.260888	0.501796	5.09505	5.52205	8.88069	-1.41399	0.674431	-2.09657	0.0360314	0.167275	23431	16801	STEAP1	FALSE	NO
vd2_Tororo_3349_peak_71532	3.56399	0.619599	0.329582	5.70214	5.20483	11.8268	1.25351	0.597891	2.09655	0.0360337	0.167279	23432	16802	LRPPRC	FALSE	NO
vd2_Jinja_1224_peak_129184	3.47054	0.362758	0.590911	5.29141	5.65433	11.085	-1.02048	0.486752	-2.0965	0.0360378	0.167291	23433	16803	TIAM2	FALSE	NO
vd2_Jinja_1224_peak_38116c	4.96032	0.717596	0.929311	5.8837	6.27479	31.132	-0.806356	0.384624	-2.09648	0.0360395	0.167291	23434	16805	ATP12A	FALSE	NO
vd2_Tororo_3349_peak_96887e	5.04673	0.948044	0.742022	6.31628	5.92493	33.0535	0.790647	0.377142	2.09642	0.0360451	0.16731	23435	16806	MBNL1	FALSE	NO
vd2_Jinja_1224_peak_124319f	6.63125	1.25382	1.36357	6.99641	7.27065	99.1303	-0.396881	0.189323	-2.09632	0.0360538	0.167343	53168	45418	ZNF292	FALSE	NO
vd2_Jinja_1224_peak_108116a	5.07695	0.770377	0.956108	5.9737	6.32785	33.7533	-0.69684	0.332421	-2.09626	0.0360593	0.167362	28314	21029	ZGRF1	FALSE	NO
vd2_Jinja_1128_peak_116502c	6.44595	1.17885	1.30989	6.81675	7.14487	87.1815	-0.535263	0.255365	-2.09607	0.0360757	0.167373	39877	31834	IRF2	FALSE	NO
vd2_Tororo_3339_peak_152417b	8.10989	1.79256	1.67059	8.4667	8.10754	276.262	0.460053	0.219479	2.09611	0.036072	0.167373	46612	38581	GCNT1	FALSE	NO
vd2_Jinja_1128_peak_157545	3.88901	0.403931	0.620523	5.35673	5.73365	14.8152	-1.35309	0.645533	-2.09608	0.0360752	0.167373	23445	16814	NR4A3	FALSE	NO
vd2_Jinja_1128_peak_21120b	4.40001	0.582587	0.798138	5.64263	6.01837	21.1122	-0.77335	0.36893	-2.0962	0.0360645	0.167373	24108	17372	PIK3AP1	FALSE	NO
vd2_Tororo_3349_peak_29686c	3.64596	0.564581	0.346181	5.59753	5.26163	12.5183	1.46065	0.696844	2.09609	0.0360741	0.167373	23444	16813	SOX5	FALSE	NO
vd2_Jinja_1224_peak_39822	3.7998	0.36171	0.646738	5.25679	5.76093	13.9268	-1.2792	0.610274	-2.0961	0.0360732	0.167373	23443	16812	HTR2A	FALSE	NO
vd2_Tororo_3289_peak_99065a	4.5781	0.827047	0.633167	6.07747	5.72913	23.8861	0.801501	0.382372	2.09613	0.0360705	0.167373	23440	16808	PHOSPHO1	FALSE	NO
vd2_Jinja_1224_peak_63725	3.29846	0.32953	0.552027	5.24244	5.58882	9.83861	-1.17714	0.56158	-2.09613	0.0360708	0.167373	23441	16810	GALNT1	FALSE	NO
vd2_Jinja_1128_peak_92489	5.25205	0.826231	1.0045	6.07269	6.42896	38.1088	-0.598688	0.285609	-2.09618	0.0360662	0.167373	34890	27084	BCAS4	FALSE	NO
vd2_Jinja_1224_peak_51060	4.87248	0.722754	0.907926	5.8825	6.22918	29.293	-0.649741	0.309996	-2.09596	0.0360853	0.167411	31361	23801	ZFAND6	FALSE	NO
vd2_Jinja_1224_peak_79376d	7.43025	1.4777	1.59756	7.57372	7.89957	172.476	-0.397609	0.189713	-2.09585	0.0360957	0.167413	53092	45333	TLK1	FALSE	NO
vd2_Jinja_1225_peak_228603	3.27681	0.302964	0.531834	5.20056	5.56562	9.69208	-1.35124	0.644697	-2.09594	0.0360878	0.167413	23448	16816	MYB	FALSE	NO
vd2_Tororo_3339_peak_153002	5.48387	1.04002	0.831549	6.53454	6.09187	44.7515	0.913325	0.435775	2.09586	0.0360945	0.167413	23449	16818	AUH	FALSE	NO
vd2_Jinja_1224_peak_17635a	4.39961	0.631233	0.780197	5.71919	5.98179	21.1064	-0.667591	0.318534	-2.09583	0.0360977	0.167413	30149	22658	ADO	FALSE	NO
vd2_Jinja_1224_peak_23300d	5.91991	1.02531	1.17343	6.47746	6.8053	60.5441	-0.548262	0.261597	-2.09583	0.0360977	0.167413	38817	30824	E2F8	FALSE	NO
vd2_Tororo_3345_peak_112894b	5.16492	0.978733	0.767795	6.38378	5.97087	35.8753	0.780326	0.372322	2.09584	0.0360967	0.167413	23732	17053	CDKL1	FALSE	NO
vd2_Jinja_1136_peak_61547g	5.20753	0.80601	0.990598	6.04128	6.39886	36.9507	-0.681853	0.325339	-2.09582	0.0360981	0.167413	29211	21822	SPRED1	FALSE	NO
vd2_Tororo_3349_peak_60475a	6.22625	1.25822	1.10418	7.01166	6.64941	74.8666	0.566415	0.270257	2.09583	0.0360969	0.167413	37359	29415	P4HB	FALSE	NO
vd2_Tororo_3339_peak_135414b	6.25808	1.25823	1.119	7.01608	6.6815	76.5369	0.573684	0.273739	2.09573	0.0361061	0.167443	36800	28885	PRR18	FALSE	NO
vd2_Jinja_1136_peak_140331a	4.91823	0.728933	0.898982	5.88909	6.2268	30.2367	-0.773525	0.36912	-2.09559	0.0361183	0.167493	24096	17361	ARHGAP10	FALSE	NO
vd2_Jinja_1136_peak_39487	3.2649	0.328401	0.543516	5.24154	5.5773	9.61239	-1.09635	0.523194	-2.0955	0.0361266	0.167517	23459	16824	PHC1	FALSE	NO
vd2_Tororo_3339_peak_78448a	5.5132	1.05807	0.919979	6.5481	6.25131	45.6708	0.567169	0.27066	2.0955	0.0361265	0.167517	37308	29369	CYTH2	FALSE	NO
vd2_Tororo_3349_peak_5782	5.44511	1.03847	0.83692	6.52865	6.09746	43.5655	0.857287	0.409156	2.09526	0.036148	0.167602	23461	16825	PTBP2	FALSE	NO
vd2_Tororo_3339_peak_150185c	7.01304	1.47437	1.33056	7.57165	7.18943	129.162	0.560623	0.267567	2.09527	0.0361472	0.167602	37834	29865	ZNF623	FALSE	NO
vd2_Jinja_1224_peak_113998	3.81542	0.439055	0.653751	5.41482	5.7626	14.0785	-0.976716	0.466168	-2.0952	0.0361531	0.167618	23462	16826	SERINC5	FALSE	NO
vd2_Tororo_3339_peak_44995	4.68245	0.635768	0.858158	5.73482	6.14087	25.6779	-0.869119	0.414824	-2.09515	0.0361576	0.167632	23463	16827	TRIM9	FALSE	NO
vd2_Tororo_3349_peak_26097	3.99364	0.674786	0.373251	5.82197	5.27395	15.9296	1.39998	0.668244	2.09501	0.0361698	0.167667	23466	16830	DDI1	FALSE	NO
vd2_Tororo_3339_peak_64175b	6.99327	1.20997	1.4842	6.91616	7.61085	127.404	-0.874086	0.41722	-2.09502	0.0361688	0.167667	23464	16828	CCL3L3	FALSE	NO
vd2_Jinja_1224_peak_88166a	5.89951	0.970939	1.17825	6.37378	6.82168	59.6938	-0.708312	0.338093	-2.09502	0.0361693	0.167667	27612	20396	KRTAP19-8	FALSE	NO
vd2_Jinja_1225_peak_52075	5.40623	0.767723	1.05592	5.99119	6.55099	42.407	-0.956779	0.456732	-2.09484	0.0361857	0.167734	23467	16832	KCTD21	FALSE	NO
vd2_Tororo_3349_peak_112363	4.79282	0.893201	0.680741	6.2022	5.81119	27.7194	0.759857	0.362745	2.09474	0.0361941	0.16776	24812	17960	LARP1	FALSE	NO
vd2_Tororo_3339_peak_96696a	5.06074	0.941424	0.777313	6.30629	5.97823	33.376	0.681812	0.325489	2.09474	0.0361945	0.16776	29216	21829	TCEA2	FALSE	NO
vd2_Tororo_3349_peak_128236	3.27503	0.548684	0.313583	5.58344	5.21978	9.68016	1.20362	0.574611	2.09466	0.0362008	0.167783	23470	16834	ATXN7L1	FALSE	NO
vd2_Tororo_3339_peak_77522	5.32214	1.00102	0.861848	6.42972	6.13828	40.0059	0.645346	0.308098	2.09462	0.0362051	0.167795	31680	24110	CEACAM4	FALSE	NO
vd2_Tororo_3349_peak_33695	4.38842	0.770691	0.567426	5.98204	5.62058	20.9433	0.915733	0.437197	2.09456	0.0362105	0.167813	23472	16835	CFAP54	FALSE	NO
vd2_Tororo_3339_peak_1880d	6.24354	1.28774	1.02173	7.08727	6.48774	75.7691	0.798997	0.38147	2.09452	0.0362136	0.16782	23473	16836	FAM231B	FALSE	NO
vd2_Jinja_1225_peak_202207	3.92216	0.499561	0.676779	5.50492	5.79801	15.1596	-0.818101	0.390599	-2.09448	0.0362176	0.167832	23474	16837	SNX25	FALSE	NO
vd2_Jinja_1224_peak_18987	6.51528	1.34433	1.18433	7.22442	6.83402	91.4737	0.536849	0.256325	2.0944	0.0362241	0.167847	39749	31708	NUTM2A	FALSE	NO
vd2_Tororo_3339_peak_72387c	5.1011	0.949399	0.787191	6.32351	5.99604	34.3229	0.684061	0.326617	2.09439	0.0362256	0.167847	29063	21688	MBP	FALSE	NO
vd2_Tororo_3349_peak_89077	3.23558	0.554439	0.265541	5.59527	5.10135	9.41904	1.36842	0.65337	2.0944	0.0362247	0.167847	23476	16838	PRR5	FALSE	NO
vd2_Tororo_3339_peak_149449	6.2112	1.24532	1.11233	6.98238	6.66597	74.0898	0.546443	0.260915	2.09433	0.0362304	0.167862	38982	30976	WISP1	FALSE	NO
vd2_Tororo_3349_peak_134003	5.38028	0.986721	0.812267	6.43941	6.04586	41.651	0.946698	0.452051	2.09423	0.0362398	0.167899	23479	16840	PRDM14	FALSE	NO
vd2_Jinja_1224_peak_21656a	4.60408	0.816332	0.66472	6.06383	5.77525	24.3201	0.761451	0.363606	2.09416	0.0362454	0.167911	24718	17881	ADAM8	FALSE	NO
vd2_Tororo_3289_peak_150853	4.04472	0.688565	0.504591	5.83281	5.51251	16.5037	0.939903	0.448819	2.09417	0.0362447	0.167911	23480	16841	RFPL2	FALSE	NO
vd2_Tororo_3339_peak_2763d	7.23908	1.54283	1.39672	7.75518	7.36029	151.07	0.532405	0.254254	2.09399	0.0362611	0.167976	40112	32063	RUNX3	FALSE	NO
vd2_Jinja_1136_peak_44879a	5.40112	0.869734	1.03851	6.16011	6.50151	42.257	-0.631681	0.30167	-2.09395	0.0362648	0.167986	32574	24945	ATP2B1	FALSE	NO
vd2_Tororo_3339_peak_27747c	7.55413	1.63202	1.50255	8.00153	7.63886	187.94	0.482681	0.23052	2.09388	0.0362708	0.168007	44486	36429	SART1	FALSE	NO
vd2_Tororo_3339_peak_8322a	6.44995	1.3258	1.17347	7.17404	6.81085	87.4238	0.489037	0.233563	2.09381	0.0362767	0.168019	43892	35827	FAM19A3	FALSE	NO
vd2_Tororo_3339_peak_71302b	5.50602	1.02073	0.87391	6.50799	6.1601	45.4442	0.852213	0.407013	2.09382	0.0362757	0.168019	23485	16843	SMAD7	FALSE	NO
vd2_Jinja_1224_peak_72347	3.86809	0.420694	0.665533	5.39144	5.78536	14.602	-1.09872	0.52475	-2.09379	0.0362783	0.16802	23487	16844	CDC42EP3	FALSE	NO
vd2_Jinja_1224_peak_113051	3.34148	0.368071	0.556388	5.30145	5.59499	10.1365	-1.00487	0.479945	-2.09372	0.0362853	0.168045	23488	16846	ERBIN	FALSE	NO
vd2_Tororo_3339_peak_64817b	7.51864	1.6181	1.49202	7.96451	7.60956	183.374	0.499691	0.238665	2.0937	0.0362871	0.168046	42932	34868	EIF1	FALSE	NO
vd2_Jinja_1224_peak_126372b	5.86071	0.91696	1.17003	6.27604	6.80893	58.1098	-0.847822	0.404948	-2.09365	0.0362908	0.168048	23490	16847	NCOA7	FALSE	NO
vd2_Tororo_3349_peak_122336b	5.7581	1.12314	0.93488	6.70652	6.29265	54.1203	0.750007	0.358229	2.09365	0.0362911	0.168048	25324	18426	TMEM242	FALSE	NO
vd2_Jinja_1128_peak_69841a	6.1178	1.04397	1.23677	6.52558	6.95995	69.4448	-0.651794	0.311321	-2.09364	0.0362921	0.168048	31221	23664	TNFRSF11A	FALSE	NO
vd2_Tororo_3339_peak_10984b	6.99604	1.4784	1.27851	7.58381	7.07168	127.649	0.713196	0.340661	2.09357	0.0362987	0.168064	27337	20156	RCSD1	FALSE	NO
vd2_Tororo_3348_peak_253633	2.98574	0.494551	0.212204	5.50499	4.97993	7.92134	1.53874	0.734978	2.09358	0.0362973	0.168064	23493	16849	FBXW11	FALSE	NO
vd2_Jinja_1224_peak_131877	3.23351	0.337404	0.528571	5.25504	5.55204	9.40553	-1.12075	0.535357	-2.09346	0.0363082	0.168098	23495	16852	HOXA9	FALSE	NO
vd2_Tororo_3339_peak_150321b	5.06222	0.910866	0.757504	6.27455	5.94111	33.4104	0.852625	0.407282	2.09345	0.036309	0.168098	23496	16854	HGH1	FALSE	NO
vd2_Jinja_1224_peak_75821	7.00553	1.32637	1.4797	7.1811	7.58182	128.492	-0.539121	0.257532	-2.09342	0.0363121	0.168105	39568	31536	IL1RL1	FALSE	NO
vd2_Tororo_3289_peak_119227d	3.92904	0.676387	0.457879	5.80646	5.44134	15.232	0.999299	0.477374	2.09332	0.0363202	0.168121	23498	16855	PLB1	FALSE	NO
vd2_Tororo_3339_peak_129016a	6.07347	1.20958	1.07554	6.89543	6.5815	67.3438	0.525172	0.250882	2.09331	0.0363218	0.168121	40737	32684	COL11A2	FALSE	NO
vd2_Jinja_1224_peak_142538c	9.7233	2.17009	2.26925	9.62069	9.9353	845.29	-0.341737	0.163252	-2.09331	0.0363212	0.168121	59673	52419	RMDN1	FALSE	NO
vd2_Jinja_1224_peak_43183a	6.31203	1.14187	1.28245	6.73206	7.06852	79.453	-0.47897	0.228809	-2.09331	0.0363212	0.168121	44847	36785	PSMA6	FALSE	NO
vd2_Tororo_3339_peak_77788b	6.76226	1.40793	1.26817	7.38955	7.03297	108.554	0.497923	0.237871	2.09325	0.0363268	0.168137	43098	35040	ZNF45	FALSE	NO
vd2_Jinja_1128_peak_55771c	4.36904	0.564387	0.78319	5.61524	5.995	20.6639	-0.910368	0.434921	-2.09318	0.0363329	0.168158	23503	16860	SOX8	FALSE	NO
vd2_Jinja_1136_peak_4328	3.3733	0.319632	0.558779	5.22577	5.60945	10.3625	-1.25703	0.600551	-2.09312	0.0363385	0.168162	23506	16864	RNF220	FALSE	NO
vd2_Jinja_1128_peak_34294	3.04262	0.281123	0.495328	5.16176	5.50325	8.23987	-1.33326	0.636965	-2.09315	0.0363359	0.168162	23504	16861	SLC2A13	FALSE	NO
vd2_Tororo_3339_peak_100411a	4.74964	0.877474	0.641157	6.17601	5.75162	26.902	0.882246	0.421497	2.09313	0.0363379	0.168162	23505	16862	MB	FALSE	NO
vd2_Jinja_1128_peak_130627b	5.74885	0.920725	1.142	6.27246	6.73675	53.7743	-0.741185	0.354112	-2.09308	0.0363421	0.168165	25822	18846	PHF3	FALSE	NO
vd2_Tororo_3339_peak_52799b	5.0746	0.93135	0.775204	6.29336	5.97303	33.6982	0.789093	0.377	2.09308	0.0363418	0.168165	23507	16865	UACA	FALSE	NO
vd2_Jinja_1224_peak_128387b	3.34247	0.322839	0.562112	5.19073	5.60787	10.1434	-1.13035	0.540051	-2.09304	0.0363457	0.168175	23509	16866	UTRN	FALSE	NO
vd2_Tororo_3339_peak_20231e	7.30788	1.40012	1.57906	7.37602	7.84877	158.45	-0.532263	0.254306	-2.093	0.0363489	0.168179	40124	32080	TSPAN14	FALSE	NO
vd2_Jinja_1128_peak_34422	3.61562	0.413314	0.605781	5.37081	5.68208	12.2577	-0.956068	0.456795	-2.09299	0.0363498	0.168179	23511	16869	NELL2	FALSE	NO
vd2_Tororo_3339_peak_142709b	5.38342	1.03517	0.831828	6.50198	6.09202	41.7418	0.739598	0.353389	2.09287	0.0363604	0.168214	25901	18906	KDM7A	FALSE	NO
vd2_Tororo_3339_peak_78192b	7.04757	1.48967	1.25558	7.6294	7.0238	132.291	0.815327	0.38957	2.09289	0.0363589	0.168214	23512	16871	ARHGAP35	FALSE	NO
vd2_Tororo_3349_peak_70515c	6.62171	1.35808	1.24326	7.26224	6.96953	98.4764	0.460787	0.220174	2.09283	0.0363642	0.168217	46534	38508	SNX17	FALSE	NO
vd2_Tororo_3339_peak_17538b	7.36085	1.28293	1.62011	7.13415	7.96967	164.375	-0.883189	0.422004	-2.09284	0.0363631	0.168217	23514	16872	ACBD5	FALSE	NO
vd2_Tororo_3349_peak_73957b	6.61335	1.36061	1.19078	7.28018	6.85221	97.9075	0.6587	0.314745	2.09281	0.0363664	0.16822	30765	23234	ZAP70	FALSE	NO
vd2_Tororo_3339_peak_60760m	4.92498	0.911096	0.748822	6.23788	5.92781	30.3785	0.635146	0.303501	2.09273	0.036373	0.168243	32356	24745	RNF166	FALSE	NO
vd2_Tororo_3349_peak_97016	4.90872	0.911679	0.732934	6.24075	5.89862	30.0381	0.679139	0.324536	2.09265	0.0363808	0.168266	29390	21982	MBNL1	FALSE	NO
vd2_Tororo_3339_peak_129033c	8.04434	1.77807	1.64951	8.42192	8.04935	263.991	0.442988	0.211688	2.09264	0.0363809	0.168266	48318	40341	SLC39A7	FALSE	NO
vd2_Tororo_3339_peak_2448	4.23204	0.7254	0.551016	5.89823	5.59147	18.792	0.935794	0.447209	2.09252	0.0363921	0.1683	23521	16875	C1QC	FALSE	NO
vd2_Jinja_1225_peak_200941	5.83383	0.942824	1.14575	6.31095	6.75831	57.037	-0.798425	0.381563	-2.09251	0.0363929	0.1683	23522	16877	CPE	FALSE	NO
vd2_Jinja_1128_peak_159503b	6.24739	1.07037	1.27765	6.58578	7.05998	75.9719	-0.678497	0.324247	-2.09253	0.0363911	0.1683	29431	22016	POMT1	FALSE	NO
vd2_Tororo_3339_peak_74741b	5.98878	1.19272	1.02203	6.85822	6.47269	63.504	0.638968	0.305383	2.09235	0.036407	0.168358	32113	24516	ZNF441	FALSE	NO
vd2_Jinja_1224_peak_70846i	6.50825	1.22077	1.32868	6.91562	7.18152	91.0286	-0.389536	0.18618	-2.09226	0.0364155	0.168376	53971	46256	HPCAL1	FALSE	NO
vd2_Jinja_1224_peak_34507	3.75611	0.426686	0.651359	5.39438	5.75359	13.5114	-0.971851	0.464491	-2.09229	0.0364125	0.168376	23524	16880	GALNT4	FALSE	NO
vd2_Jinja_1224_peak_63447d	6.36573	1.09256	1.3131	6.63911	7.14822	82.466	-0.693083	0.331259	-2.09227	0.0364142	0.168376	28544	21232	CDH2	FALSE	NO
vd2_Tororo_3339_peak_7414b	3.77459	0.401948	0.671992	5.35735	5.78855	13.6857	-1.03207	0.493297	-2.09219	0.0364217	0.168397	23527	16881	F3	FALSE	NO
vd2_Jinja_1225_peak_73833	3.8229	0.401218	0.655375	5.3484	5.77122	14.1516	-1.1907	0.569124	-2.09216	0.0364238	0.1684	23528	16883	SMIM2	FALSE	NO
vd2_Tororo_3339_peak_1125	4.20176	0.698788	0.528257	5.86718	5.55003	18.4016	1.03448	0.49447	2.09209	0.0364301	0.168422	23529	16884	TMEM201	FALSE	NO
vd2_Jinja_1128_peak_148343	5.2022	0.751862	0.994168	5.95104	6.41314	36.8143	-0.855545	0.408948	-2.09206	0.036433	0.168428	23530	16886	RNF122	FALSE	NO
vd2_Jinja_1224_peak_93689b	7.31444	1.45242	1.55837	7.50299	7.79213	159.171	-0.383238	0.18319	-2.09202	0.0364365	0.16843	54672	47009	TMPPE	FALSE	NO
vd2_Tororo_3349_peak_26855	4.71835	0.882532	0.620132	6.17963	5.71881	26.3248	0.957486	0.457683	2.09203	0.0364359	0.16843	23531	16887	FXYD2	FALSE	NO
vd2_Tororo_3349_peak_73715	4.41346	0.791718	0.575273	6.01072	5.63466	21.31	0.867756	0.414811	2.09193	0.0364447	0.168454	23534	16889	TEKT4	FALSE	NO
vd2_Tororo_3339_peak_74529b	5.74631	1.11035	0.964835	6.67874	6.34472	53.68	0.667777	0.319215	2.09194	0.0364441	0.168454	30138	22650	ILF3	FALSE	NO
vd2_Jinja_1136_peak_161252	6.3444	1.11292	1.29722	6.67587	7.10901	81.2558	-0.642448	0.30712	-2.09185	0.036452	0.16848	31871	24304	HACE1	FALSE	NO
vd2_Jinja_1128_peak_104272	4.94001	0.719696	0.910555	5.88126	6.24622	30.6967	-0.817869	0.390997	-2.09175	0.0364608	0.168485	23540	16894	ZBED2	FALSE	NO
vd2_Tororo_3345_peak_267452	2.98424	0.485093	0.272177	5.48695	5.15289	7.91308	1.25023	0.597688	2.09177	0.0364588	0.168485	23537	16891	HACD2	FALSE	NO
vd2_Jinja_1224_peak_31875g	7.6226	1.54653	1.64743	7.75867	8.04113	197.074	-0.351945	0.168249	-2.09181	0.0364558	0.168485	58410	51062	SCAF11	FALSE	NO
vd2_Tororo_3349_peak_43360c	4.8726	0.896229	0.733227	6.21234	5.8962	29.2954	0.689725	0.329733	2.09176	0.0364596	0.168485	28736	21400	GALC	FALSE	NO
vd2_Tororo_3339_peak_72909a	6.18299	1.25162	1.06862	6.99861	6.57493	72.6549	0.640982	0.306432	2.09176	0.0364599	0.168485	31967	24391	CIRBP	FALSE	NO
vd2_Tororo_3289_peak_30829b	5.19477	0.979682	0.821766	6.38091	6.06019	36.6254	0.62377	0.298208	2.09173	0.0364626	0.168486	33108	25450	ACTA2	FALSE	NO
vd2_Jinja_1224_peak_141129b	6.21289	1.0805	1.25975	6.6016	7.01818	74.1765	-0.609568	0.291428	-2.09166	0.0364689	0.168505	34129	26380	NSMAF	FALSE	NO
vd2_Tororo_3339_peak_77601a	5.15293	0.9563	0.74734	6.35131	5.9332	35.5783	0.911052	0.435566	2.09165	0.0364698	0.168505	23543	16896	RABAC1	FALSE	NO
vd2_Jinja_1224_peak_6510	4.53669	0.63669	0.822019	5.73116	6.06376	23.2102	-0.72835	0.348223	-2.09162	0.0364724	0.16851	26505	19426	CD53	FALSE	NO
vd2_Jinja_1224_peak_79043a	5.26481	0.793369	1.00023	6.01825	6.43238	38.4474	-0.782775	0.374252	-2.09157	0.0364769	0.168516	23587	16927	CERS6	FALSE	NO
vd2_Jinja_1224_peak_142929c	9.19763	1.99976	2.11914	9.09049	9.46086	587.167	-0.391223	0.187047	-2.09158	0.0364763	0.168516	53774	46057	MTERF3	FALSE	NO
vd2_Tororo_3349_peak_117639	4.00371	0.692794	0.476847	5.83667	5.47094	16.0412	0.976606	0.466934	2.09153	0.0364806	0.168526	23547	16898	DST	FALSE	NO
vd2_Tororo_3339_peak_59272	4.60304	0.831668	0.634818	6.08857	5.73252	24.3026	0.78268	0.374228	2.09145	0.0364873	0.16855	23594	16934	HAS3	FALSE	NO
vd2_Jinja_1224_peak_12015h	8.7843	1.88777	1.99133	8.74815	9.0636	440.899	-0.34575	0.165319	-2.09141	0.0364916	0.168556	59193	51892	SMYD2	FALSE	NO
vd2_Tororo_3339_peak_114678a	8.33058	1.8626	1.73002	8.6744	8.28072	321.925	0.462122	0.220965	2.09138	0.0364936	0.168556	46414	38375	CHRNA9	FALSE	NO
vd2_Jinja_1224_peak_42756g	5.32395	0.873803	1.0116	6.15998	6.44312	40.0561	-0.528326	0.252622	-2.09137	0.0364947	0.168556	40449	32403	ACIN1	FALSE	NO
vd2_Tororo_3339_peak_67084e	3.99046	0.692672	0.447428	5.83736	5.42808	15.8946	1.08048	0.516632	2.09139	0.0364931	0.168556	23550	16899	SMURF2	FALSE	NO
vd2_Tororo_3349_peak_98606	3.82589	0.663068	0.41842	5.78164	5.38271	14.181	1.06672	0.510067	2.09133	0.0364989	0.168568	23553	16900	BCL6	FALSE	NO
vd2_Tororo_3339_peak_131833e	5.40316	1.02301	0.863158	6.48408	6.14155	42.3169	0.699451	0.334481	2.09116	0.0365141	0.16863	28150	20888	PRDM1	FALSE	NO
vd2_Jinja_1224_peak_88169	4.38359	0.520812	0.80082	5.55776	6.0226	20.8733	-1.0357	0.495278	-2.09114	0.0365154	0.16863	23555	16901	KRTAP19-8	FALSE	NO
vd2_Tororo_3349_peak_137956a	5.06046	0.925166	0.685344	6.30574	5.82777	33.3696	1.08896	0.52076	2.0911	0.0365187	0.168638	23556	16902	KDM4C	FALSE	NO
vd2_Tororo_3349_peak_86056	3.69784	0.634743	0.397894	5.7328	5.34807	12.9766	1.06553	0.509561	2.09109	0.0365204	0.168638	23557	16903	MORC3	FALSE	NO
vd2_Jinja_1128_peak_71876	3.67254	0.645902	0.328152	5.75112	5.20307	12.751	1.26045	0.602782	2.09105	0.0365237	0.168646	23558	16904	MBD3L2B	FALSE	NO
vd2_Tororo_3349_peak_97406l	5.45342	1.03554	0.873616	6.51426	6.15911	43.8171	0.748528	0.357973	2.09102	0.0365264	0.168649	25422	18511	PPM1L	FALSE	NO
vd2_Jinja_1224_peak_23515b	4.94511	0.600352	0.949376	5.7047	6.31762	30.8053	-1.10483	0.528375	-2.091	0.0365281	0.168649	23560	16906	ARL14EP	FALSE	NO
vd2_Tororo_3339_peak_43594	4.56564	0.822465	0.633932	6.0687	5.73033	23.6808	0.781235	0.373619	2.09099	0.0365289	0.168649	23684	17016	FP565324.1	FALSE	NO
vd2_Tororo_3349_peak_112825	3.01268	0.495102	0.280203	5.49823	5.16411	8.0706	1.26378	0.604432	2.09085	0.0365416	0.168665	23567	16913	TENM2	FALSE	NO
vd2_Jinja_1224_peak_126447f	6.48712	1.18543	1.33437	6.83957	7.19607	89.7052	-0.510262	0.244042	-2.09088	0.0365387	0.168665	41987	33904	ECHDC1	FALSE	NO
vd2_Tororo_3339_peak_134617	3.45992	0.378436	0.586277	5.31687	5.64575	11.0037	-0.954005	0.456274	-2.09086	0.0365406	0.168665	23565	16911	SYNE1	FALSE	NO
vd2_Jinja_1128_peak_148237b	4.90973	0.753219	0.906368	5.9366	6.22463	30.059	-0.618571	0.295846	-2.09086	0.0365409	0.168665	33476	25773	LEPROTL1	FALSE	NO
vd2_Tororo_3339_peak_150266b	6.08871	1.22144	1.04104	6.92758	6.51696	68.0586	0.654395	0.312976	2.09088	0.036539	0.168665	31036	23472	PLEC	FALSE	NO
vd2_Jinja_1224_peak_41764	2.87159	0.213472	0.493433	5.01909	5.49469	7.31872	-1.33259	0.637336	-2.09087	0.0365393	0.168665	23564	16909	GGACT	FALSE	NO
vd2_Tororo_3339_peak_99185g	5.97026	1.18973	1.04099	6.8435	6.50852	62.694	0.514232	0.245949	2.09081	0.0365453	0.168675	41620	33553	THAP7	FALSE	NO
vd2_Jinja_1128_peak_148346a	3.67454	0.398782	0.617882	5.34623	5.70749	12.7687	-1.15133	0.550678	-2.09075	0.0365505	0.168684	23570	16916	RNF122	FALSE	NO
vd2_Tororo_3339_peak_32216b	6.27643	1.2677	1.08382	7.04757	6.6104	77.5162	0.701524	0.335536	2.09075	0.0365502	0.168684	28020	20765	NINJ2	FALSE	NO
vd2_Jinja_1224_peak_104901	3.803	0.454952	0.657694	5.43734	5.76438	13.9579	-0.876576	0.419273	-2.09071	0.0365544	0.168694	23571	16917	UBE2K	FALSE	NO
vd2_Tororo_3339_peak_76356b	5.84909	1.1529	1.0174	6.75602	6.45698	57.6437	0.480455	0.229806	2.09069	0.0365556	0.168694	44708	36654	C19orf12	FALSE	NO
vd2_Jinja_1224_peak_64118	4.48791	0.551739	0.804913	5.59954	6.04917	22.4385	-1.07899	0.516103	-2.09065	0.0365593	0.168704	23573	16920	LOXHD1	FALSE	NO
vd2_Tororo_3339_peak_128700	3.79666	0.645413	0.438748	5.75255	5.41109	13.8966	0.982383	0.469903	2.09061	0.0365633	0.168708	23574	16921	HLA-B	FALSE	NO
vd2_Tororo_3339_peak_128966	5.37383	1.02156	0.867344	6.47085	6.15108	41.4652	0.628812	0.300782	2.09059	0.0365648	0.168708	32780	25141	TAP1	FALSE	NO
vd2_Tororo_3339_peak_32806a	6.53251	1.34486	1.18615	7.22893	6.83996	92.5724	0.563668	0.269622	2.09059	0.036565	0.168708	37577	29625	ATN1	FALSE	NO
vd2_Jinja_1224_peak_71965c	7.32032	1.37849	1.57393	7.32145	7.84429	159.822	-0.675911	0.323323	-2.09052	0.0365714	0.168727	29599	22171	LBH	FALSE	NO
vd2_Tororo_3339_peak_96685b	4.23603	0.738802	0.508116	5.92639	5.52556	18.844	0.996718	0.476782	2.09051	0.0365721	0.168727	23578	16922	C20orf204	FALSE	NO
vd2_Tororo_3349_peak_550	3.92719	0.680474	0.478557	5.80831	5.47312	15.2125	0.885102	0.423428	2.09032	0.0365887	0.168734	23587	16927	ERRFI1	FALSE	NO
vd2_Tororo_3339_peak_15425	5.48232	0.858986	1.06943	6.14807	6.57021	44.7036	-0.705042	0.337281	-2.09037	0.0365846	0.168734	27797	20560	ACTN2	FALSE	NO
vd2_Jinja_1224_peak_107837	6.58084	1.21192	1.35892	6.90091	7.26041	95.726	-0.512904	0.245364	-2.09038	0.0365832	0.168734	41742	33671	HADH	FALSE	NO
vd2_Jinja_1224_peak_123529b	5.05489	0.774827	0.94693	5.97889	6.30959	33.2409	-0.680183	0.325394	-2.09034	0.0365876	0.168734	29329	21932	TRAM2	FALSE	NO
vd2_Jinja_1136_peak_40361a	4.18524	0.555751	0.740252	5.59666	5.90902	18.1921	-0.778978	0.372648	-2.09039	0.0365831	0.168734	23816	17127	PYROXD1	FALSE	NO
vd2_Jinja_1128_peak_42069a	5.51361	0.850852	1.07856	6.13512	6.59241	45.6837	-0.761115	0.364104	-2.09038	0.036584	0.168734	24731	17892	SMIM2	FALSE	NO
vd2_Tororo_3339_peak_48467	5.62747	1.08957	0.946698	6.61678	6.30927	49.4354	0.573721	0.274455	2.0904	0.0365819	0.168734	36795	28879	CCNK	FALSE	NO
vd2_Tororo_3339_peak_65623b	4.31282	0.768831	0.519458	5.97431	5.54113	19.8741	0.984071	0.470751	2.09043	0.0365793	0.168734	23580	16924	TBX21	FALSE	NO
vd2_Tororo_3339_peak_69558d	7.88444	1.73704	1.52302	8.31141	7.71012	236.295	0.727553	0.348058	2.09032	0.0365892	0.168734	26551	19466	METRNL	FALSE	NO
vd2_Tororo_3345_peak_246766	3.52365	0.574117	0.361738	5.63848	5.28967	11.5007	1.17135	0.560329	2.09046	0.0365766	0.168734	23579	16923	TMPRSS6	FALSE	NO
vd2_Tororo_3348_peak_27386	3.70082	0.615894	0.382173	5.71106	5.32289	13.0035	1.24064	0.593521	2.0903	0.0365911	0.168736	23589	16929	NTPCR	FALSE	NO
vd2_Tororo_3339_peak_123719a	3.85653	0.65356	0.412973	5.77539	5.37234	14.4855	1.12707	0.539207	2.09024	0.0365961	0.168752	23590	16930	DNAJC18	FALSE	NO
vd2_Tororo_3349_peak_60880d	6.73992	1.39582	1.26635	7.36052	7.02648	106.885	0.496854	0.237708	2.09018	0.0366015	0.168769	43217	35153	EMILIN2	FALSE	NO
vd2_Tororo_3349_peak_86620	3.07295	0.476103	0.296955	5.47773	5.19242	8.41494	1.30945	0.626514	2.09006	0.036612	0.168811	23592	16932	COL18A1	FALSE	NO
vd2_Tororo_3349_peak_34769	3.63222	0.580946	0.337279	5.65932	5.25101	12.3996	1.45297	0.695191	2.09002	0.0366157	0.168821	23593	16933	TESC	FALSE	NO
vd2_Jinja_1224_peak_5880b	5.02434	0.747779	0.935218	5.92992	6.29399	32.5444	-0.768973	0.367941	-2.08994	0.0366236	0.168829	24345	17554	CDC14A	FALSE	NO
vd2_Tororo_3339_peak_9788a	6.54815	1.34151	1.20951	7.22128	6.89038	93.5812	0.509659	0.243859	2.08997	0.0366204	0.168829	42042	33951	MTX1	FALSE	NO
vd2_Jinja_1224_peak_75925d	5.04545	0.668569	0.96934	5.81317	6.35826	33.0243	-0.966843	0.462621	-2.08992	0.0366248	0.168829	23597	16935	POU3F3	FALSE	NO
vd2_Jinja_1225_peak_193205a	5.02338	0.788414	0.931647	5.99836	6.27808	32.5228	-0.605817	0.289872	-2.08995	0.0366224	0.168829	34382	26603	THAP6	FALSE	NO
vd2_Tororo_3339_peak_99824	5.71063	1.12122	0.948385	6.68921	6.31631	52.3687	0.602965	0.288511	2.08992	0.0366254	0.168829	34570	26783	TPST2	FALSE	NO
vd2_Jinja_1224_peak_78882f	9.28838	2.04844	2.13634	9.23988	9.51446	625.291	-0.294568	0.140957	-2.08977	0.0366387	0.168884	65680	59011	GALNT3	FALSE	NO
vd2_Jinja_1128_peak_86036	4.07968	0.418247	0.711156	5.3785	5.87784	16.9085	-1.31329	0.628495	-2.08959	0.036655	0.168952	23600	16938	COL5A2	FALSE	NO
vd2_Tororo_3349_peak_120358a	5.35886	1.02612	0.825525	6.48236	6.08029	41.0372	0.746794	0.35743	2.08935	0.0366766	0.169037	25511	18586	SAMD3	FALSE	NO
vd2_Tororo_3339_peak_55540	3.66372	0.622931	0.389555	5.71433	5.33234	12.6733	1.05141	0.503219	2.08936	0.0366752	0.169037	23601	16940	FLYWCH1	FALSE	NO
vd2_Jinja_1224_peak_79194a	3.94513	0.440669	0.690803	5.41936	5.82551	15.4029	-1.05975	0.507245	-2.08922	0.0366877	0.169081	23603	16942	BBS5	FALSE	NO
vd2_Tororo_3348_peak_105140	3.46533	0.567739	0.361381	5.62497	5.2907	11.0451	1.15698	0.553823	2.08909	0.0366999	0.16913	23604	16944	FBXL22	FALSE	NO
vd2_Tororo_3339_peak_75382b	5.67099	1.10459	0.949192	6.65259	6.31497	50.9492	0.585962	0.280492	2.08905	0.036703	0.169137	35833	27969	TPM4	FALSE	NO
vd2_Jinja_1224_peak_81093	6.14649	1.24469	1.07584	6.97648	6.58644	70.8397	0.539286	0.258154	2.08901	0.0367071	0.169149	39557	31526	GTF3C3	FALSE	NO
vd2_Tororo_3339_peak_106193	5.26773	1.00551	0.833152	6.43025	6.08859	38.5252	0.593233	0.283985	2.08896	0.0367114	0.169156	35287	27450	HYAL2	FALSE	NO
vd2_Jinja_1224_peak_147979a	6.32072	1.1587	1.27708	6.77097	7.05399	79.9329	-0.446743	0.213859	-2.08896	0.0367117	0.169156	47959	39980	ZFAND5	FALSE	NO
vd2_Tororo_3349_peak_125250b	7.73962	1.68036	1.51622	8.14937	7.67991	213.727	0.662754	0.317279	2.08887	0.0367196	0.169185	30471	22956	HERPUD2	FALSE	NO
vd2_Jinja_1128_peak_87732	4.34505	0.584451	0.763811	5.64126	5.96431	20.3231	-0.850946	0.407385	-2.0888	0.036726	0.169207	23610	16947	2025-03-04	FALSE	NO
vd2_Jinja_1224_peak_48482	4.80084	0.672775	0.893071	5.80535	6.19975	27.8738	-0.795575	0.380888	-2.08874	0.0367315	0.169225	23611	16949	C15orf53	FALSE	NO
vd2_Tororo_3349_peak_117294	4.22197	0.747933	0.467111	5.94245	5.46472	18.6613	1.12073	0.536568	2.0887	0.0367347	0.169233	23612	16951	SUPT3H	FALSE	NO
vd2_Tororo_3349_peak_84447b	6.34521	1.29372	1.1019	7.10687	6.64987	81.3015	0.68846	0.329618	2.08866	0.0367381	0.169241	28813	21466	NFATC2	FALSE	NO
vd2_Jinja_1224_peak_37834	3.74221	0.406462	0.639883	5.3652	5.73981	13.3819	-1.10506	0.52908	-2.08864	0.0367398	0.169242	23614	16953	MICU2	FALSE	NO
vd2_Tororo_3349_peak_53632	3.19013	0.52882	0.318597	5.55222	5.22396	9.12696	1.12109	0.536799	2.08848	0.0367548	0.1693	23615	16955	CDH13	FALSE	NO
vd2_Tororo_3339_peak_68099	6.36497	1.28632	1.15329	7.08627	6.75701	82.4228	0.563167	0.269655	2.08847	0.0367554	0.1693	37622	29665	RHBDF2	FALSE	NO
vd2_Jinja_1224_peak_112467d	9.38035	2.07452	2.16377	9.32081	9.60109	666.449	-0.307408	0.147198	-2.08839	0.0367622	0.169324	64013	57169	DDX4	FALSE	NO
vd2_Tororo_3339_peak_23893	3.75599	0.65553	0.391004	5.763	5.29771	13.5103	1.05436	0.504869	2.08838	0.0367639	0.169324	23618	16958	INS-IGF2	FALSE	NO
vd2_Tororo_3345_peak_285371	3.00195	0.493232	0.239053	5.49989	5.06273	8.01082	1.40763	0.674056	2.0883	0.0367712	0.169331	23621	16962	CENPC	FALSE	NO
vd2_Tororo_3339_peak_129673b	6.50279	1.32192	1.13862	7.18421	6.73134	90.6849	0.770632	0.369028	2.08828	0.0367728	0.169331	24242	17478	PIM1	FALSE	NO
vd2_Jinja_1224_peak_124564b	4.59014	0.627508	0.817303	5.71641	6.06945	24.0862	-0.910631	0.43606	-2.08831	0.0367694	0.169331	23620	16961	GJA10	FALSE	NO
vd2_Jinja_1128_peak_53085	3.2799	0.27232	0.554601	5.14749	5.59986	9.71291	-1.372	0.657013	-2.08824	0.0367762	0.169331	23625	16964	ZNF609	FALSE	NO
vd2_Jinja_1128_peak_57178b	6.56377	1.14092	1.37001	6.75087	7.2959	94.5998	-0.71879	0.344208	-2.08825	0.0367757	0.169331	27042	19886	PRKCB	FALSE	NO
vd2_Tororo_3339_peak_58091e	7.23544	1.53337	1.41193	7.73085	7.39578	150.69	0.494964	0.237024	2.08824	0.0367758	0.169331	43378	35304	ADCY7	FALSE	NO
vd2_Tororo_3339_peak_73828b	8.63054	1.94607	1.82679	8.92761	8.56481	396.325	0.4489	0.214956	2.08833	0.0367677	0.169331	47718	39718	LONP1	FALSE	NO
vd2_Jinja_1224_peak_76989	3.72875	0.440458	0.64236	5.41342	5.73843	13.2576	-0.881279	0.422028	-2.0882	0.03678	0.169338	23626	16966	HS6ST1	FALSE	NO
vd2_Jinja_1225_peak_169604e	5.54625	0.852092	1.07145	6.13402	6.59225	46.7291	-0.854888	0.409399	-2.08815	0.036784	0.169338	23629	16969	UBE2E2	FALSE	NO
vd2_Jinja_1224_peak_115973	3.41052	0.326559	0.575404	5.19593	5.63284	10.6333	-1.13003	0.541163	-2.08816	0.0367837	0.169338	23628	16967	SRFBP1	FALSE	NO
vd2_Jinja_1224_peak_37695a	4.33165	0.581968	0.770277	5.64035	5.96828	20.1352	-0.772584	0.369982	-2.08817	0.0367829	0.169338	24145	17396	IL17D	FALSE	NO
vd2_Jinja_1224_peak_23822c	8.28332	1.75553	1.83441	8.35327	8.58684	311.55	-0.270676	0.129627	-2.08812	0.0367869	0.169344	68769	62439	CD44	FALSE	NO
vd2_Tororo_3339_peak_63155	4.37017	0.52616	0.801508	5.55794	6.02615	20.6801	-0.911342	0.436447	-2.08809	0.0367896	0.16935	23631	16971	USP22	FALSE	NO
vd2_Tororo_3349_peak_10591a	4.34683	0.765433	0.594658	5.96354	5.65791	20.3482	0.814403	0.390039	2.088	0.0367977	0.16938	23632	16972	PTPRC	FALSE	NO
vd2_Tororo_3339_peak_14431	4.77297	0.580639	0.905889	5.66106	6.23088	27.3406	-1.0415	0.498811	-2.08797	0.0368002	0.169384	23633	16974	ITPKB	FALSE	NO
vd2_Tororo_3349_peak_41352	3.05234	0.505525	0.295753	5.51506	5.18984	8.29558	1.15078	0.551166	2.0879	0.0368065	0.169406	23634	16975	TXNDC16	FALSE	NO
vd2_Jinja_1128_peak_107430b	4.94316	0.749472	0.915606	5.92672	6.24946	30.7637	-0.659137	0.315702	-2.08784	0.0368121	0.169424	30727	23200	ACTRT3	FALSE	NO
vd2_Jinja_1224_peak_26159	3.19762	0.246349	0.538756	5.07479	5.57064	9.17444	-1.4464	0.692831	-2.08767	0.0368277	0.169489	23636	16978	FAM181B	FALSE	NO
vd2_Tororo_3349_peak_3967	3.31791	0.560846	0.320877	5.60611	5.2266	9.9722	1.10529	0.529447	2.08763	0.0368314	0.169499	23637	16979	AL357673.1	FALSE	NO
vd2_Jinja_1224_peak_120607a	5.32745	0.840854	1.02203	6.10759	6.46395	40.1534	-0.647539	0.310188	-2.08757	0.0368365	0.169515	31511	23948	MAK	FALSE	NO
vd2_Tororo_3339_peak_473b	5.66664	1.10466	0.957778	6.64906	6.33076	50.7958	0.534634	0.25611	2.08752	0.0368411	0.169529	39925	31884	PEX10	FALSE	NO
vd2_Jinja_1224_peak_27561c	5.51277	0.915962	1.06256	6.24801	6.55345	45.6572	-0.551849	0.264388	-2.08727	0.0368637	0.169626	38524	30546	NPAT	FALSE	NO
vd2_Tororo_3339_peak_128504	3.50234	0.60596	0.369383	5.6759	5.30522	11.3321	1.01711	0.487301	2.08723	0.0368674	0.169629	23642	16982	TRIM26	FALSE	NO
vd2_Tororo_3349_peak_133081	4.33528	0.748123	0.512902	5.9548	5.53313	20.186	1.14636	0.549223	2.08724	0.0368664	0.169629	23641	16981	CEBPD	FALSE	NO
vd2_Jinja_1136_peak_164319	3.06441	0.276933	0.505476	5.12045	5.51677	8.36526	-1.18442	0.567475	-2.08717	0.0368731	0.169641	23643	16984	TNFAIP3	FALSE	NO
vd2_Tororo_3349_peak_85305	4.41546	0.750291	0.540293	5.96169	5.57579	21.3396	1.14556	0.548859	2.08717	0.0368731	0.169641	23644	16985	AF130351.1	FALSE	NO
vd2_Tororo_3349_peak_119794	4.15721	0.731299	0.550085	5.89477	5.58644	17.8421	0.766812	0.367403	2.08711	0.0368778	0.169655	24466	17666	PLN	FALSE	NO
vd2_Jinja_1224_peak_113487c	7.02892	1.32224	1.48761	7.17205	7.60406	130.591	-0.578057	0.276968	-2.08709	0.0368798	0.169657	36438	28552	FOXD1	FALSE	NO
vd2_Jinja_1224_peak_120465c	5.7955	0.998772	1.13583	6.41663	6.71965	55.5415	-0.524749	0.251442	-2.08696	0.0368918	0.169698	40781	32724	RREB1	FALSE	NO
vd2_Tororo_3339_peak_129183b	8.27246	1.84344	1.68433	8.62365	8.15148	309.213	0.593652	0.284458	2.08696	0.0368918	0.169698	35253	27422	MLN	FALSE	NO
vd2_Tororo_3339_peak_35407b	6.59838	1.35844	1.23508	7.25836	6.95193	96.8971	0.419325	0.200934	2.08688	0.0368987	0.169723	50728	42859	PCBP2	FALSE	NO
vd2_Jinja_1128_peak_110026	5.01766	0.703211	0.955787	5.86263	6.32937	32.3942	-0.863703	0.413883	-2.08683	0.0369037	0.169734	23650	16988	MRFAP1	FALSE	NO
vd2_Tororo_3339_peak_53290b	7.20473	1.53214	1.37366	7.7298	7.30121	147.516	0.593738	0.284518	2.08682	0.0369044	0.169734	35247	27415	UBE2Q2	FALSE	NO
vd2_Jinja_1128_peak_121376	5.05688	0.756621	0.931443	5.94527	6.29642	33.2869	-0.801462	0.384069	-2.08677	0.0369094	0.16975	23652	16990	EFNA5	FALSE	NO
vd2_Jinja_1224_peak_19055	3.70547	0.397325	0.647766	5.35008	5.7477	13.0454	-1.02562	0.491496	-2.08674	0.0369119	0.169754	23653	16991	KLLN	FALSE	NO
vd2_Tororo_3349_peak_97760b	4.26853	0.732841	0.554674	5.91475	5.59407	19.2733	0.94129	0.451092	2.08669	0.0369161	0.169759	23654	16993	FNDC3B	FALSE	NO
vd2_Jinja_1128_peak_23466	3.97027	0.443542	0.705129	5.41606	5.8473	15.6737	-1.06449	0.510137	-2.08668	0.0369174	0.169759	23655	16994	CALY	FALSE	NO
vd2_Tororo_3339_peak_24359	5.65963	1.10378	0.934465	6.65346	6.28632	50.5496	0.636989	0.305268	2.08666	0.0369191	0.169759	32245	24640	TPP1	FALSE	NO
vd2_Jinja_1224_peak_27884	3.36788	0.347921	0.558083	5.27082	5.60182	10.3236	-1.1221	0.537751	-2.08666	0.0369189	0.169759	23656	16996	ZBTB16	FALSE	NO
vd2_Tororo_3339_peak_63697	4.22589	0.753958	0.543284	5.93646	5.57902	18.712	0.805483	0.386031	2.08657	0.0369267	0.169787	23658	16997	EVI2B	FALSE	NO
vd2_Tororo_3339_peak_73200c	6.32168	1.28129	1.14359	7.06742	6.73699	79.986	0.513969	0.246325	2.08655	0.036929	0.16979	41643	33571	SPPL2B	FALSE	NO
vd2_Jinja_1224_peak_5957	3.75022	0.397056	0.640385	5.34335	5.74356	13.4564	-1.13908	0.545946	-2.08643	0.0369397	0.16983	23660	16999	VCAM1	FALSE	NO
vd2_Jinja_1224_peak_124752a	4.53911	0.650301	0.813353	5.75142	6.04965	23.2492	-0.715132	0.342756	-2.08642	0.0369408	0.16983	27214	20043	POU3F2	FALSE	NO
vd2_Tororo_3339_peak_59077b	8.03908	1.76929	1.65339	8.39893	8.05787	263.029	0.450129	0.215745	2.0864	0.0369427	0.169831	47599	39591	THAP11	FALSE	NO
vd2_Jinja_1224_peak_77044e	6.81306	1.28176	1.42722	7.07082	7.43563	112.444	-0.456688	0.21889	-2.08638	0.0369444	0.169831	46940	38904	CCDC115	FALSE	NO
vd2_Jinja_1224_peak_55912b	6.93133	1.30112	1.46531	7.12102	7.53857	122.05	-0.507091	0.24305	-2.08636	0.0369458	0.169831	42273	34195	TLDC1	FALSE	NO
vd2_Jinja_1224_peak_37186c	4.86233	0.68638	0.902733	5.82584	6.22616	29.0876	-0.786105	0.376791	-2.08632	0.03695	0.169844	23665	17001	SNRNP35	FALSE	NO
vd2_Tororo_3349_peak_111110b	5.4939	1.04863	0.896995	6.53477	6.20599	45.064	0.667794	0.320089	2.08627	0.036954	0.169855	30136	22647	MATR3	FALSE	NO
vd2_Tororo_3349_peak_44187b	4.49163	0.808344	0.579136	6.04655	5.64344	22.4966	0.910746	0.436557	2.0862	0.0369605	0.169877	23667	17002	VRK1	FALSE	NO
vd2_Tororo_3289_peak_90163	3.35976	0.560865	0.352689	5.60746	5.277	10.2657	1.01407	0.486092	2.08617	0.0369634	0.169884	23668	17003	CCDC102A	FALSE	NO
vd2_Tororo_3339_peak_92480	4.11474	0.505092	0.717368	5.51625	5.87974	17.3244	-0.934293	0.447875	-2.08606	0.0369734	0.169922	23669	17005	AVP	FALSE	NO
vd2_Jinja_1224_peak_109679d	9.30295	2.02799	2.15148	9.17791	9.56247	631.637	-0.405848	0.194555	-2.08603	0.0369758	0.169926	52240	44426	RAPGEF2	FALSE	NO
vd2_Jinja_1224_peak_10978c	7.04669	1.35589	1.48855	7.25461	7.60127	132.21	-0.457394	0.219286	-2.08583	0.0369936	0.169998	46863	38831	DDX59	FALSE	NO
vd2_Jinja_1224_peak_21188	3.97003	0.501653	0.688469	5.50981	5.8191	15.6711	-0.834339	0.400005	-2.08582	0.0369946	0.169998	23672	17007	C10orf88	FALSE	NO
vd2_Tororo_3349_peak_11541b	5.56609	1.08447	0.895261	6.60797	6.21093	47.3761	0.666102	0.319363	2.08572	0.0370038	0.17001	30257	22773	CD34	FALSE	NO
vd2_Jinja_1224_peak_13072a	4.13976	0.4825	0.741969	5.4879	5.91612	17.6275	-0.984346	0.471948	-2.08571	0.0370051	0.17001	23677	17010	SIPA1L2	FALSE	NO
vd2_Jinja_1128_peak_134677	5.02165	0.641005	0.925255	5.75892	6.30419	32.4839	-1.14106	0.547072	-2.08576	0.0370008	0.17001	23674	17008	CITED2	FALSE	NO
vd2_Jinja_1224_peak_39602b	7.30258	1.41869	1.56572	7.41982	7.81313	157.868	-0.502544	0.24094	-2.08577	0.0369998	0.17001	42696	34623	GTF2F2	FALSE	NO
vd2_Tororo_3339_peak_94149	5.57216	1.08816	0.910895	6.61135	6.23997	47.576	0.608313	0.291654	2.08574	0.0370023	0.17001	34214	26458	RBM39	FALSE	NO
vd2_Jinja_1224_peak_116778c	7.84925	1.57098	1.73299	7.83466	8.28729	230.6	-0.477597	0.228996	-2.08562	0.0370135	0.170015	44962	36895	TCF7	FALSE	NO
vd2_Jinja_1224_peak_126763d	6.67094	1.25523	1.38136	7.00173	7.31571	101.895	-0.419897	0.201331	-2.08561	0.0370139	0.170015	50664	42790	ARHGAP18	FALSE	NO
vd2_Tororo_3339_peak_148038	3.68363	0.351736	0.64903	5.27876	5.75431	12.8494	-1.22533	0.587516	-2.08562	0.0370132	0.170015	23680	17013	ZNF706	FALSE	NO
vd2_Jinja_1224_peak_34075e	8.61981	1.83724	1.94311	8.59665	8.91587	393.387	-0.349125	0.167393	-2.08566	0.037009	0.170015	58779	51462	KRR1	FALSE	NO
vd2_Tororo_3349_peak_59570b	4.3748	0.776163	0.594563	5.98244	5.65971	20.7466	0.781437	0.374676	2.08563	0.037012	0.170015	23679	17011	SLC25A19	FALSE	NO
vd2_Tororo_3339_peak_22435	4.5817	0.797212	0.585118	6.0503	5.65294	23.9459	1.05712	0.506878	2.08555	0.0370192	0.170032	23683	17014	INPP5F	FALSE	NO
vd2_Jinja_1136_peak_56850c	4.82815	0.730749	0.884464	5.89304	6.18468	28.4065	-0.642445	0.308054	-2.0855	0.0370243	0.170049	31872	24306	TMEM30B	FALSE	NO
vd2_Tororo_3349_peak_6037	6.43507	1.19979	1.30725	6.86563	7.12788	86.5263	-0.394358	0.189102	-2.08543	0.0370307	0.170056	53434	45698	S1PR1	FALSE	NO
vd2_Tororo_3339_peak_87959a	5.57697	1.07823	0.896568	6.60199	6.21204	47.735	0.715936	0.343305	2.08543	0.0370307	0.170056	27176	20007	TLK1	FALSE	NO
vd2_Tororo_3349_peak_118906c	4.29494	0.756122	0.595591	5.94084	5.65908	19.6294	0.730409	0.350243	2.08544	0.0370297	0.170056	26387	19328	PRDM1	FALSE	NO
vd2_Tororo_3339_peak_128953b	7.56702	1.6404	1.48722	8.0276	7.60138	189.627	0.54282	0.260298	2.08538	0.037035	0.170069	39267	31257	TAP2	FALSE	NO
vd2_Tororo_3349_peak_96692	3.60571	0.61842	0.361486	5.70658	5.29296	12.1738	1.14915	0.551108	2.08516	0.0370547	0.170151	23689	17018	TM4SF4	FALSE	NO
vd2_Tororo_3349_peak_20180	5.67641	1.09864	0.923837	6.64928	6.26789	51.1412	0.725435	0.347906	2.08515	0.037056	0.170151	26670	19558	FAM53B	FALSE	NO
vd2_Tororo_3339_peak_92188d	6.85635	1.42896	1.28194	7.45263	7.06819	115.869	0.573048	0.274836	2.08506	0.0370643	0.170154	36857	28934	RTP5	FALSE	NO
vd2_Jinja_1128_peak_132433	3.98789	0.49649	0.696996	5.50217	5.83397	15.8663	-0.848255	0.40683	-2.08504	0.037066	0.170154	23696	17021	SLC22A16	FALSE	NO
vd2_Tororo_3339_peak_21416e	7.80773	1.70327	1.58915	8.2046	7.8763	224.058	0.420884	0.201859	2.08504	0.0370654	0.170154	50543	42661	MGEA5	FALSE	NO
vd2_Tororo_3339_peak_44648a	6.27625	1.11155	1.28489	6.669	7.07129	77.5066	-0.527415	0.252946	-2.08509	0.0370613	0.170154	40538	32491	NFKBIA	FALSE	NO
vd2_Tororo_3339_peak_78850a	7.14204	1.51291	1.39427	7.66619	7.3522	141.244	0.409748	0.196512	2.0851	0.0370605	0.170154	51789	43944	MYBPC2	FALSE	NO
vd2_Jinja_1224_peak_70263c	5.46786	1.04713	0.878469	6.53002	6.17717	44.2579	0.667245	0.320004	2.08511	0.0370589	0.170154	30178	22696	ZNF584	FALSE	NO
vd2_Jinja_1224_peak_22634a	7.79088	1.58222	1.70279	7.85879	8.20098	221.456	-0.405684	0.194572	-2.08501	0.0370684	0.170158	52259	44449	CTR9	FALSE	NO
vd2_Jinja_1224_peak_110329	4.44889	0.570061	0.805416	5.62887	6.03509	21.8398	-0.905788	0.434449	-2.08491	0.0370774	0.170192	23698	17022	CASP3	FALSE	NO
vd2_Jinja_1224_peak_2047	4.49799	0.62771	0.816781	5.7158	6.05118	22.5959	-0.718877	0.344813	-2.08483	0.0370846	0.170203	27038	19880	EPB41	FALSE	NO
vd2_Jinja_1224_peak_73802	3.93386	0.502965	0.668619	5.51071	5.78817	15.2831	-0.855889	0.410538	-2.0848	0.0370876	0.170203	23703	17026	UGP2	FALSE	NO
vd2_Jinja_1224_peak_41700d	6.48519	1.13185	1.34843	6.72754	7.23455	89.5855	-0.660638	0.316881	-2.08481	0.0370863	0.170203	30624	23104	CLYBL	FALSE	NO
vd2_Tororo_3339_peak_47733b	9.35928	2.15878	2.05785	9.58656	9.26877	656.786	0.380874	0.182689	2.08483	0.0370852	0.170203	54956	47322	RIN3	FALSE	NO
vd2_Jinja_1128_peak_73908b	3.87142	0.461177	0.660298	5.44737	5.77644	14.6357	-0.960789	0.460841	-2.08486	0.0370819	0.170203	23699	17023	WDR88	FALSE	NO
vd2_Tororo_3349_peak_12798	4.75761	0.878738	0.661382	6.17493	5.78333	27.0509	0.800934	0.384202	2.08467	0.0370993	0.170228	23707	17029	GALNT2	FALSE	NO
vd2_Tororo_3289_peak_249143	4.32925	0.660549	0.513302	5.79499	5.52573	20.1018	1.35082	0.647966	2.08471	0.0370953	0.170228	23704	17027	CDK5RAP2	FALSE	NO
vd2_Tororo_3349_peak_83714a	4.76859	0.860338	0.701034	6.14808	5.84004	27.2576	0.741726	0.355795	2.0847	0.0370966	0.170228	25785	18817	CHD6	FALSE	NO
vd2_Jinja_1224_peak_90688	4.92432	0.599638	0.924506	5.68908	6.28294	30.3646	-1.14468	0.54909	-2.08468	0.0370982	0.170228	23706	17028	APOBEC3A	FALSE	NO
vd2_Jinja_1224_peak_37999a	6.91809	1.32994	1.44994	7.18715	7.49566	120.935	-0.3939	0.188953	-2.08465	0.0371014	0.17023	53494	45756	AL359736.1	FALSE	NO
vd2_Tororo_3349_peak_16618	6.803	1.41761	1.28153	7.41516	7.06629	111.663	0.487391	0.23381	2.08456	0.037109	0.170258	44041	35988	ARID5B	FALSE	NO
vd2_Tororo_3339_peak_27109c	8.36496	1.87095	1.75049	8.69791	8.34075	329.689	0.414436	0.198817	2.08451	0.037114	0.170274	51292	43452	TMEM179B	FALSE	NO
vd2_Tororo_3339_peak_124079a	5.87585	1.16521	1.00786	6.78621	6.44065	58.723	0.520703	0.249808	2.08441	0.0371228	0.170299	41112	33054	GNPDA1	FALSE	NO
vd2_Tororo_3349_peak_19426	5.22256	0.970812	0.807917	6.37516	6.03506	37.3376	0.78134	0.374849	2.08441	0.0371226	0.170299	23711	17031	DUSP5	FALSE	NO
vd2_Tororo_3349_peak_103345	3.28072	0.537395	0.277192	5.57589	5.16019	9.71838	1.42926	0.685708	2.08436	0.0371277	0.170315	23713	17033	ALPK1	FALSE	NO
vd2_Jinja_1224_peak_44639b	5.35198	1.01741	0.821081	6.47213	6.06716	40.8419	0.790373	0.379208	2.08427	0.0371352	0.170342	23714	17035	GPHB5	FALSE	NO
vd2_Tororo_3349_peak_118839c	5.99954	1.18773	1.04698	6.84809	6.51954	63.9798	0.56208	0.269684	2.08421	0.0371407	0.170351	37713	29750	PREP	FALSE	NO
vd2_Jinja_1224_peak_125423b	8.56045	1.82459	1.92375	8.55875	8.85625	377.532	-0.326369	0.156593	-2.08419	0.0371433	0.170351	61595	54451	MICAL1	FALSE	NO
vd2_Tororo_3289_peak_90344	4.91118	0.915595	0.703727	6.24872	5.85696	30.0894	0.788775	0.378451	2.08422	0.0371404	0.170351	23715	17037	GINS3	FALSE	NO
vd2_Tororo_3339_peak_97584	5.12294	0.944506	0.766084	6.32494	5.96358	34.8464	0.84484	0.405357	2.08419	0.0371433	0.170351	23718	17040	CLIC6	FALSE	NO
vd2_Tororo_3349_peak_70847c	5.82997	1.16071	0.958595	6.77936	6.34446	56.8848	0.684096	0.328249	2.08408	0.0371531	0.170383	29059	21682	TTC27	FALSE	NO
vd2_Tororo_3339_peak_32231b	5.78825	1.11209	0.94059	6.69705	6.298	55.2632	0.82798	0.39729	2.08407	0.0371536	0.170383	23720	17041	NINJ2	FALSE	NO
vd2_Jinja_1136_peak_100126a	4.31989	0.545024	0.761745	5.58271	5.96294	19.9718	-0.941899	0.451958	-2.08404	0.0371565	0.170385	23721	17042	PSD4	FALSE	NO
vd2_Tororo_3339_peak_87292	3.71713	0.388488	0.651202	5.32976	5.75467	13.1512	-1.06477	0.510919	-2.08403	0.0371571	0.170385	23722	17043	CYTIP	FALSE	NO
vd2_Tororo_3349_peak_102863b	7.06844	1.5087	1.28054	7.66428	7.08096	134.219	0.734325	0.352401	2.08377	0.0371807	0.170445	26186	19159	PPP3CA	FALSE	NO
vd2_Jinja_1225_peak_228841	4.2208	0.531085	0.743065	5.55762	5.92519	18.6461	-0.916549	0.439834	-2.08385	0.0371735	0.170445	23723	17044	MAP7	FALSE	NO
vd2_Jinja_1090_peak_274421	4.1809	0.5373	0.726434	5.56633	5.8958	18.1375	-0.906254	0.434898	-2.08383	0.0371754	0.170445	23725	17046	EQTN	FALSE	NO
vd2_Tororo_3339_peak_156557	4.75909	0.862958	0.665877	6.15509	5.78773	27.0787	0.849128	0.407491	2.0838	0.0371785	0.170445	23727	17048	CCDC187	FALSE	NO
vd2_Tororo_3339_peak_35669b	7.6638	1.66167	1.55835	8.08099	7.79132	202.785	0.324169	0.155566	2.0838	0.0371782	0.170445	61873	54764	GDF11	FALSE	NO
vd2_Tororo_3349_peak_52939a	4.55151	0.809716	0.552259	6.06457	5.60205	23.4499	1.08056	0.51856	2.08377	0.0371812	0.170445	23729	17050	NFATC3	FALSE	NO
vd2_Tororo_3339_peak_98459	6.23608	0.970789	1.29528	6.39568	7.10613	75.3782	-0.904679	0.434139	-2.08385	0.0371741	0.170445	23724	17045	SLC19A1	FALSE	NO
vd2_Jinja_1224_peak_139303c	7.68916	1.54119	1.67593	7.74641	8.12469	206.38	-0.455043	0.21838	-2.08372	0.0371853	0.17045	47092	39062	INTS10	FALSE	NO
vd2_Tororo_3349_peak_57645b	3.95259	0.682556	0.441535	5.8196	5.41824	15.4828	1.04965	0.503739	2.08372	0.0371853	0.17045	23731	17051	KANSL1	FALSE	NO
vd2_Tororo_3349_peak_121930	4.28624	0.577443	0.760452	5.63225	5.94818	19.5113	-0.785333	0.376895	-2.08369	0.037188	0.170455	23732	17053	IYD	FALSE	NO
vd2_Jinja_1224_peak_142188b	6.64325	1.2089	1.37676	6.89617	7.31227	99.958	-0.606503	0.291086	-2.08358	0.037198	0.170493	34339	26571	ZBTB10	FALSE	NO
vd2_Jinja_1224_peak_100163	3.81353	0.431397	0.647287	5.40011	5.75794	14.0601	-1.01941	0.489292	-2.08344	0.0372112	0.170547	23734	17056	HLTF	FALSE	NO
vd2_Tororo_3349_peak_134207a	4.06981	0.71194	0.487297	5.86651	5.48985	16.7932	0.917257	0.440266	2.08341	0.0372135	0.17055	23735	17057	TMEM70	FALSE	NO
vd2_Jinja_1136_peak_166762c	5.34008	0.848632	1.02172	6.1167	6.46932	40.5065	-0.664358	0.318884	-2.08338	0.0372162	0.170555	30368	22858	AGPAT4	FALSE	NO
vd2_Tororo_3339_peak_137355	4.70984	0.853531	0.672038	6.13094	5.7951	26.17	0.772028	0.370583	2.08328	0.0372258	0.170592	24172	17420	OSBPL3	FALSE	NO
vd2_Tororo_3349_peak_91329	4.10236	0.716882	0.509657	5.87559	5.52354	17.1764	0.880121	0.422477	2.08324	0.0372291	0.1706	23738	17059	LRRFIP2	FALSE	NO
vd2_Tororo_3339_peak_106462b	4.25595	0.752116	0.514266	5.94495	5.53583	19.1059	0.992687	0.47653	2.08316	0.0372368	0.170623	23739	17060	PPM1M	FALSE	NO
vd2_Jinja_1224_peak_116778b	4.49204	0.64283	0.805072	5.7427	6.02764	22.5029	-0.6961	0.334162	-2.08312	0.0372403	0.170623	28351	21066	TCF7	FALSE	NO
vd2_Jinja_1224_peak_142286b	4.58856	0.623919	0.834634	5.71799	6.08957	24.0599	-0.842752	0.404561	-2.08313	0.0372398	0.170623	23741	17063	PAG1	FALSE	NO
vd2_Tororo_3339_peak_77067e	10.228	2.4236	2.31552	10.4299	10.083	1199.32	0.358284	0.171993	2.08313	0.0372394	0.170623	57637	50207	HNRNPL	FALSE	NO
vd2_Tororo_3339_peak_139379d	7.19368	1.52326	1.42202	7.6941	7.42207	146.39	0.338224	0.162366	2.08309	0.0372429	0.170627	60120	52897	CRCP	FALSE	NO
vd2_Jinja_1224_peak_5609b	3.8668	0.388637	0.683552	5.29857	5.81271	14.5889	-1.2085	0.580152	-2.08307	0.0372447	0.170628	23744	17066	TMEM56	FALSE	NO
vd2_Jinja_1224_peak_103656	3.82519	0.450919	0.660965	5.43048	5.7725	14.1741	-0.881718	0.423288	-2.08302	0.0372493	0.17064	23745	17068	TBC1D14	FALSE	NO
vd2_Jinja_1224_peak_19227b	7.15821	1.37996	1.52514	7.3194	7.69949	142.836	-0.479056	0.229983	-2.08301	0.0372504	0.17064	44833	36773	CH25H	FALSE	NO
vd2_Tororo_3339_peak_145263b	8.25121	1.83333	1.7275	8.58472	8.2725	304.692	0.363244	0.174386	2.08299	0.0372521	0.170641	57024	49548	PTK2B	FALSE	NO
vd2_Tororo_3349_peak_80104a	5.24489	0.981256	0.792413	6.40072	6.0121	37.92	0.823999	0.395597	2.08292	0.0372583	0.170662	23748	17070	CTDSP1	FALSE	NO
vd2_Jinja_1224_peak_127396d	6.07375	1.0707	1.21421	6.57356	6.90402	67.3566	-0.537826	0.258218	-2.08284	0.0372657	0.170686	39660	31620	PDE7B	FALSE	NO
vd2_Tororo_3339_peak_60947b	6.23128	1.24893	1.12496	6.99211	6.69176	75.1278	0.506055	0.242965	2.08283	0.0372666	0.170686	42380	34308	ZNF778	FALSE	NO
vd2_Jinja_1128_peak_155447	4.71095	0.684549	0.858883	5.81035	6.13822	26.1901	-0.700176	0.336174	-2.08278	0.0372713	0.170699	28116	20859	ARID3C	FALSE	NO
vd2_Tororo_3349_peak_24504	4.21258	0.693381	0.485635	5.86623	5.4859	18.5401	1.2427	0.596656	2.08277	0.0372726	0.170699	23752	17071	GSTP1	FALSE	NO
vd2_Jinja_1128_peak_128784a	4.77049	0.676685	0.880902	5.80774	6.17761	27.2936	-0.786111	0.377444	-2.08272	0.0372764	0.170709	23753	17072	PPT2	FALSE	NO
vd2_Jinja_1224_peak_105365b	5.44066	0.854514	1.05714	6.14018	6.54015	43.4313	-0.705696	0.338836	-2.08271	0.037278	0.170709	27764	20532	FRYL	FALSE	NO
vd2_Tororo_3339_peak_83380b	6.59487	1.35671	1.23021	7.25487	6.94162	96.6612	0.460007	0.220874	2.08267	0.0372813	0.17071	46616	38586	ARHGAP25	FALSE	NO
vd2_Tororo_3339_peak_87264c	4.56744	0.636688	0.82698	5.72999	6.07755	23.7102	-0.763617	0.366653	-2.08267	0.0372812	0.17071	24603	17788	CYTIP	FALSE	NO
vd2_Jinja_1224_peak_135686a	5.85488	0.644073	1.2621	5.81364	7.01574	57.8754	-1.62433	0.779939	-2.08264	0.037284	0.170715	23757	17074	NAMPT	FALSE	NO
vd2_Tororo_3339_peak_68374a	4.12938	0.724616	0.509854	5.88844	5.52605	17.5011	0.925035	0.444171	2.08261	0.0372868	0.170721	23758	17075	TNRC6C	FALSE	NO
vd2_Tororo_3339_peak_128612a	5.93153	1.17931	0.988248	6.8276	6.4089	61.0335	0.679093	0.326088	2.08255	0.0372924	0.170725	29396	21986	IER3	FALSE	NO
vd2_Tororo_3339_peak_65826d	5.85514	1.15796	0.987007	6.77566	6.39588	57.8859	0.625631	0.300412	2.08258	0.0372897	0.170725	32989	25337	HOXB8	FALSE	NO
vd2_Tororo_3339_peak_95079	3.05085	0.512099	0.28319	5.52529	5.16928	8.28703	1.10464	0.530422	2.08256	0.0372909	0.170725	23760	17078	TP53RK	FALSE	NO
vd2_Tororo_3339_peak_120395	3.64636	0.632253	0.393982	5.72337	5.34211	12.5217	0.956295	0.459201	2.08252	0.0372952	0.170731	23762	17081	MAP3K1	FALSE	NO
vd2_Tororo_3339_peak_85268	3.01297	0.276803	0.504481	5.16215	5.51355	8.07223	-1.16138	0.557686	-2.08249	0.0372979	0.170735	23763	17082	NCK2	FALSE	NO
vd2_Jinja_1136_peak_182935c	4.92409	0.707467	0.924236	5.86477	6.26282	30.3597	-0.754943	0.362522	-2.08247	0.0372993	0.170735	25062	18179	AC036214.3	FALSE	NO
vd2_Tororo_3339_peak_54375a	8.41188	1.87877	1.78042	8.72083	8.42723	340.587	0.333486	0.160144	2.08241	0.0373048	0.170753	60692	53493	RCCD1	FALSE	NO
vd2_Tororo_3339_peak_2737a	5.13154	0.972325	0.791283	6.36145	6.00811	35.0547	0.632029	0.303519	2.08234	0.0373115	0.170769	32544	24914	RUNX3	FALSE	NO
vd2_Jinja_1224_peak_4579a	7.86572	1.61686	1.71904	7.95417	8.2478	233.248	-0.34503	0.165693	-2.08235	0.0373108	0.170769	59274	51988	CTBS	FALSE	NO
vd2_Jinja_1224_peak_105811	3.37916	0.356282	0.559819	5.28478	5.60421	10.4047	-1.07615	0.51681	-2.08228	0.0373166	0.170781	23768	17085	ENAM	FALSE	NO
vd2_Jinja_1224_peak_149194	4.11207	0.537383	0.714479	5.56733	5.86706	17.2924	-0.802401	0.385348	-2.08228	0.0373172	0.170781	23769	17086	CDC14B	FALSE	NO
vd2_Tororo_3339_peak_68821e	7.93707	1.74645	1.61699	8.32958	7.95622	245.074	0.44929	0.215774	2.08222	0.0373221	0.170796	47678	39678	EIF4A3	FALSE	NO
vd2_Tororo_3339_peak_102105c	8.08341	1.78399	1.64822	8.44488	8.04482	271.236	0.532244	0.255616	2.0822	0.0373241	0.170798	40127	32085	FAM118A	FALSE	NO
vd2_Tororo_3339_peak_64664	3.97482	0.682542	0.472864	5.8181	5.46532	15.7232	0.991723	0.476293	2.08217	0.0373269	0.170803	23772	17089	RAPGEFL1	FALSE	NO
vd2_Tororo_3349_peak_104303a	5.63043	1.06155	0.902546	6.5938	6.21912	49.5368	0.83042	0.398832	2.08213	0.0373307	0.170807	23774	17091	SLC10A7	FALSE	NO
vd2_Tororo_3349_peak_116680b	6.09773	1.21875	1.09084	6.91286	6.61509	68.4855	0.457099	0.219534	2.08213	0.0373306	0.170807	46892	38855	GLO1	FALSE	NO
vd2_Tororo_3349_peak_94533c	5.29497	0.995633	0.811701	6.43238	6.04551	39.2594	0.808661	0.388399	2.08204	0.0373392	0.170838	23775	17092	MYH15	FALSE	NO
vd2_Tororo_3339_peak_125404	3.56972	0.577987	0.343537	5.64712	5.22168	11.8739	1.26143	0.605887	2.08196	0.0373462	0.170856	23777	17094	PTTG1	FALSE	NO
vd2_Jinja_1225_peak_235532	3.32027	0.327489	0.551392	5.23814	5.59179	9.98849	-1.11675	0.536394	-2.08197	0.0373457	0.170856	23776	17093	JAZF1	FALSE	NO
vd2_Jinja_1225_peak_168812	4.48699	0.575198	0.776979	5.62929	6.00637	22.4242	-1.03112	0.495288	-2.08187	0.0373547	0.170866	23781	17098	FBLN2	FALSE	NO
vd2_Jinja_1224_peak_138907	5.02189	0.771888	0.939735	5.96823	6.29546	32.4893	-0.612372	0.294142	-2.08189	0.0373524	0.170866	33920	26196	CLDN23	FALSE	NO
vd2_Jinja_1136_peak_49560	4.07109	0.505549	0.692606	5.51587	5.84092	16.8082	-0.956448	0.459409	-2.08191	0.0373507	0.170866	23778	17095	USP12	FALSE	NO
vd2_Tororo_3349_peak_46387	3.1758	0.514174	0.242083	5.53713	5.06256	9.03674	1.5984	0.767768	2.08188	0.0373536	0.170866	23780	17097	DUT	FALSE	NO
vd2_Tororo_3339_peak_79261b	6.99341	1.46789	1.30584	7.56121	7.13024	127.416	0.631771	0.303468	2.08184	0.0373571	0.17087	32564	24934	GP6	FALSE	NO
vd2_Tororo_3339_peak_25800b	4.84722	0.894781	0.701234	6.20997	5.84764	28.7845	0.743949	0.35736	2.08179	0.0373617	0.17088	25680	18714	PRR5L	FALSE	NO
vd2_Tororo_3339_peak_33513	3.6461	0.60797	0.416166	5.69084	5.37381	12.5195	1.0031	0.481848	2.08178	0.0373625	0.17088	23784	17099	ATF7IP	FALSE	NO
vd2_Tororo_3339_peak_26450c	9.44086	2.18747	2.0539	9.67961	9.25758	694.997	0.51039	0.245175	2.08174	0.0373662	0.17089	41976	33894	PTPRJ	FALSE	NO
vd2_Jinja_1128_peak_148102	4.91191	0.690617	0.905135	5.83493	6.23744	30.1045	-0.862639	0.414402	-2.08165	0.0373745	0.170903	23786	17100	KIF13B	FALSE	NO
vd2_Jinja_1090_peak_268086	3.79659	0.372187	0.667981	5.3117	5.78706	13.8959	-1.17667	0.565258	-2.08164	0.0373752	0.170903	23787	17101	MED30	FALSE	NO
vd2_Tororo_3339_peak_155544	4.001	0.691248	0.471913	5.83318	5.46493	16.0111	0.973082	0.46746	2.08164	0.0373757	0.170903	23788	17102	NTMT1	FALSE	NO
vd2_Jinja_1128_peak_48983	5.13849	0.684683	0.959119	5.8339	6.36937	35.2241	-1.05305	0.505878	-2.08162	0.0373769	0.170903	23790	17104	C14orf159	FALSE	NO
vd2_Jinja_1128_peak_97499	5.85728	0.954078	1.17175	6.34177	6.80439	57.9718	-0.708919	0.34056	-2.08163	0.0373766	0.170903	27578	20375	TCF20	FALSE	NO
vd2_Tororo_3339_peak_83838	4.58883	0.545013	0.870387	5.59513	6.15308	24.0644	-1.00085	0.480815	-2.08156	0.0373827	0.170917	23791	17106	STAMBP	FALSE	NO
vd2_Jinja_1136_peak_80064	3.3897	0.289498	0.586951	5.14181	5.64609	10.481	-1.34461	0.645963	-2.08156	0.037383	0.170917	23792	17107	ZBTB14	FALSE	NO
vd2_Tororo_3339_peak_125811	5.45424	1.0467	0.901525	6.52017	6.21671	43.8419	0.548033	0.263285	2.08152	0.0373867	0.170922	38832	30842	RPL26L1	FALSE	NO
vd2_Jinja_1224_peak_23547e	6.31066	1.13293	1.28125	6.71507	7.06686	79.3778	-0.534239	0.256661	-2.0815	0.0373881	0.170922	39965	31918	DNAJC24	FALSE	NO
vd2_Jinja_1224_peak_35090d	8.27749	1.73931	1.8403	8.30701	8.60486	310.293	-0.343767	0.165154	-2.08149	0.0373889	0.170922	59415	52134	NUDT4	FALSE	NO
vd2_Tororo_3349_peak_121359	3.44451	0.575496	0.385354	5.62868	5.32753	10.8868	0.979594	0.470629	2.08146	0.0373923	0.17093	23796	17108	ADAT2	FALSE	NO
vd2_Tororo_3339_peak_91350	3.92423	0.663335	0.494592	5.78353	5.49604	15.1814	0.872886	0.419374	2.0814	0.0373973	0.170946	23797	17110	ARL4C	FALSE	NO
vd2_Tororo_3339_peak_19377a	5.67388	1.10807	0.950551	6.65799	6.31808	51.0516	0.566474	0.272163	2.08138	0.0373992	0.170947	37353	29409	ADAMTS14	FALSE	NO
vd2_Jinja_1128_peak_135633	3.59981	0.364638	0.566251	5.29661	5.59179	12.1241	-1.27699	0.613571	-2.08124	0.0374117	0.170997	23799	17112	SYNE1	FALSE	NO
vd2_Jinja_1128_peak_60592	4.1937	0.539124	0.739485	5.57243	5.91226	18.299	-0.863418	0.414865	-2.0812	0.0374155	0.171008	23800	17113	CBFA2T3	FALSE	NO
vd2_Jinja_1224_peak_62396a	5.40866	0.875389	1.03213	6.16773	6.49422	42.4786	-0.627203	0.301373	-2.08115	0.0374199	0.171021	32892	25249	LPIN2	FALSE	NO
vd2_Tororo_3339_peak_81317c	6.04095	1.21666	1.04643	6.90567	6.52477	65.8425	0.531573	0.255435	2.08105	0.0374293	0.171056	40180	32141	PLB1	FALSE	NO
vd2_Jinja_1224_peak_110443a	3.78626	0.444248	0.647114	5.42296	5.7482	13.7968	-0.965557	0.464014	-2.08088	0.037445	0.171111	23803	17116	CYP4V2	FALSE	NO
vd2_Jinja_1224_peak_121690	3.07503	0.251086	0.519747	5.07919	5.53939	8.42708	-1.26209	0.606518	-2.08087	0.037446	0.171111	23805	17117	HIST1H2BL	FALSE	NO
vd2_Jinja_1224_peak_29983	5.36029	1.01975	0.861191	6.46874	6.13881	41.0778	0.6416	0.308332	2.08087	0.0374458	0.171111	31927	24360	ZNF705A	FALSE	NO
vd2_Tororo_3339_peak_51407	3.32378	0.541838	0.309162	5.58486	5.20963	10.0128	1.22522	0.58882	2.0808	0.0374524	0.171133	23806	17118	PRTG	FALSE	NO
vd2_Tororo_3349_peak_22829	3.589	0.604596	0.382741	5.68276	5.3237	12.0336	1.1281	0.542169	2.08072	0.0374594	0.171158	23807	17119	LRRC4C	FALSE	NO
vd2_Jinja_1128_peak_9623	3.78281	0.444584	0.643002	5.4198	5.74657	13.7638	-0.950709	0.456929	-2.08065	0.037466	0.171166	23810	17121	F11R	FALSE	NO
vd2_Tororo_3339_peak_144869c	6.70281	1.15924	1.4239	6.80038	7.42835	104.171	-0.727889	0.349836	-2.08065	0.0374656	0.171166	26531	19453	BMP1	FALSE	NO
vd2_Tororo_3349_peak_24387	4.8357	0.877536	0.657569	6.19272	5.77704	28.5555	0.964377	0.463493	2.08067	0.0374639	0.171166	23808	17120	GRK2	FALSE	NO
vd2_Tororo_3349_peak_34239b	6.28681	1.22619	1.05462	6.97474	6.54234	78.076	0.92771	0.445888	2.08059	0.0374717	0.171181	23811	17122	BTBD11	FALSE	NO
vd2_Tororo_3339_peak_60646m	6.81154	1.41492	1.30122	7.40588	7.11298	112.325	0.421481	0.202578	2.08058	0.0374722	0.171181	50476	42593	ZFPM1	FALSE	NO
vd2_Jinja_1224_peak_142740f	4.43036	0.523997	0.807269	5.56323	6.03941	21.5611	-1.05644	0.50777	-2.08054	0.0374756	0.171189	23813	17124	C8orf88	FALSE	NO
vd2_Jinja_1224_peak_149747	3.34239	0.304813	0.544563	5.20133	5.58274	10.1428	-1.44744	0.695715	-2.08051	0.0374786	0.171189	23814	17125	C9orf152	FALSE	NO
vd2_Jinja_1224_peak_28840b	5.17561	0.813657	0.977575	6.05222	6.37011	36.1422	-0.609504	0.292959	-2.08051	0.0374787	0.171189	34133	26387	FEZ1	FALSE	NO
vd2_Jinja_1224_peak_131177g	9.52573	2.09487	2.21494	9.38514	9.76375	737.108	-0.421294	0.2025	-2.08047	0.0374828	0.1712	50502	42623	ARL4A	FALSE	NO
vd2_Tororo_3345_peak_413210	3.48574	0.581712	0.306031	5.65035	5.1664	11.2025	1.36856	0.657821	2.08044	0.037485	0.171201	23817	17128	GABBR2	FALSE	NO
vd2_Tororo_3339_peak_44256a	6.06187	1.20558	1.08145	6.88347	6.59344	66.8045	0.482239	0.231799	2.08041	0.0374876	0.171201	44524	36467	DHRS2	FALSE	NO
vd2_Tororo_3339_peak_57447j	8.08765	1.7968	1.6484	8.47712	8.04894	272.035	0.479919	0.230684	2.08042	0.0374871	0.171201	44757	36706	MAZ	FALSE	NO
vd2_Jinja_1224_peak_110434a	6.27266	1.03022	1.2925	6.5124	7.09901	77.3144	-0.794253	0.381788	-2.08035	0.0374935	0.17122	23820	17130	FAM149A	FALSE	NO
vd2_Tororo_3339_peak_203	4.39876	0.731857	0.565275	5.93449	5.61214	21.094	1.08353	0.520863	2.08026	0.037502	0.171252	23821	17132	SCNN1D	FALSE	NO
vd2_Tororo_3349_peak_85981c	6.76348	1.39758	1.26998	7.3703	7.03504	108.645	0.527699	0.253679	2.08018	0.0375086	0.171275	40511	32461	CLIC6	FALSE	NO
vd2_Jinja_1224_peak_125276	4.51711	0.625085	0.820073	5.71155	6.06056	22.8974	-0.749461	0.360294	-2.08014	0.0375131	0.171281	25358	18457	FOXO3	FALSE	NO
vd2_Tororo_3339_peak_101567c	7.90088	1.72831	1.61803	8.27803	7.95766	239.002	0.418727	0.201297	2.08014	0.0375123	0.171281	50801	42933	TOB2	FALSE	NO
vd2_Tororo_3339_peak_76373b	5.29071	1.00606	0.838554	6.43662	6.0961	39.1439	0.630131	0.30293	2.08012	0.0375148	0.171282	32682	25047	C19orf12	FALSE	NO
vd2_Tororo_3339_peak_95195a	5.53263	1.0669	0.902547	6.57147	6.22082	46.2899	0.645087	0.310126	2.08008	0.0375184	0.171288	31698	24131	PREX1	FALSE	NO
vd2_Tororo_3289_peak_151652	4.59681	0.801971	0.604287	6.05783	5.67906	24.1979	0.999801	0.480658	2.08007	0.0375193	0.171288	23827	17134	GTPBP1	FALSE	NO
vd2_Jinja_1224_peak_43612	6.23766	1.13299	1.25663	6.71212	7.00294	75.461	-0.445164	0.214019	-2.08002	0.0375238	0.171301	48090	40103	NIN	FALSE	NO
vd2_Jinja_1224_peak_72941	4.11394	0.496685	0.682109	5.50086	5.8366	17.3149	-1.0973	0.527557	-2.07996	0.0375295	0.171314	23829	17137	EPAS1	FALSE	NO
vd2_Jinja_1224_peak_83248c	5.55856	0.888612	1.09	6.20263	6.61518	47.1297	-0.644378	0.309804	-2.07995	0.0375298	0.171314	31748	24185	CAB39	FALSE	NO
vd2_Tororo_3339_peak_76733	5.98568	1.17514	0.930602	6.84836	6.29623	63.368	0.95793	0.460569	2.07989	0.037536	0.171335	23831	17140	FFAR2	FALSE	NO
vd2_Tororo_3349_peak_52557c	5.95605	1.17199	1.03976	6.81078	6.50199	62.0796	0.569019	0.27359	2.07982	0.0375418	0.171355	37149	29211	KIFC3	FALSE	NO
vd2_Tororo_3349_peak_125899c	5.72442	1.10972	0.95763	6.67234	6.32987	52.8715	0.667514	0.320965	2.07971	0.0375523	0.171388	30155	22665	STK17A	FALSE	NO
vd2_Tororo_3339_peak_65869b	6.80071	1.42593	1.24098	7.44054	6.97851	111.486	0.61458	0.295511	2.07972	0.0375512	0.171388	33745	26036	CALCOCO2	FALSE	NO
vd2_Jinja_1224_peak_64502b	7.35968	1.45217	1.5758	7.50326	7.8421	164.243	-0.437729	0.21048	-2.07967	0.0375555	0.171395	48840	40892	POLI	FALSE	NO
vd2_Jinja_1128_peak_104581	3.83015	0.438603	0.658348	5.41301	5.77008	14.2229	-1.05361	0.506643	-2.07959	0.0375631	0.171423	23836	17142	SIDT1	FALSE	NO
vd2_Tororo_3339_peak_83860c	5.25232	0.836073	0.995929	6.08954	6.41348	38.116	-0.605906	0.291365	-2.07954	0.0375673	0.171435	34375	26596	TET3	FALSE	NO
vd2_Jinja_1224_peak_6863c	8.30148	1.72555	1.85813	8.26992	8.65797	315.496	-0.402818	0.193719	-2.07939	0.0375815	0.171471	52546	44753	TSPAN2	FALSE	NO
vd2_Jinja_1224_peak_103394	4.01672	0.508615	0.70118	5.52016	5.84216	16.1865	-0.822849	0.395716	-2.07939	0.0375814	0.171471	23840	17145	FAM193A	FALSE	NO
vd2_Jinja_1128_peak_56996	3.32705	0.29012	0.576253	5.13863	5.6298	10.0355	-1.2869	0.61887	-2.07944	0.0375769	0.171471	23838	17144	DNAH3	FALSE	NO
vd2_Tororo_3339_peak_78748f	6.12779	1.2256	1.09195	6.93179	6.61871	69.9276	0.518591	0.249395	2.0794	0.0375808	0.171471	41287	33219	PRMT1	FALSE	NO
vd2_Jinja_1224_peak_73305b	5.66248	0.838929	1.13377	6.13299	6.71644	50.6497	-0.861075	0.414106	-2.07936	0.0375845	0.171477	23842	17146	SPTBN1	FALSE	NO
vd2_Tororo_3339_peak_1086a	6.504	1.32829	1.20638	7.1837	6.88349	90.761	0.463983	0.223153	2.07922	0.0375974	0.171484	46244	38209	SPSB1	FALSE	NO
vd2_Jinja_1224_peak_10570	3.54252	0.35239	0.59109	5.28046	5.6615	11.6521	-1.24731	0.599886	-2.07925	0.0375942	0.171484	23845	17150	ASPM	FALSE	NO
vd2_Jinja_1224_peak_125752a	6.26228	1.09643	1.26699	6.6336	7.04097	76.76	-0.633804	0.304832	-2.07919	0.0376	0.171484	32422	24812	FYN	FALSE	NO
vd2_Jinja_1128_peak_29905g	5.87196	1.00434	1.16613	6.43606	6.78605	58.5648	-0.564301	0.271393	-2.07928	0.0375919	0.171484	37523	29573	SLC35F2	FALSE	NO
vd2_Jinja_1224_peak_31221a	4.59436	0.673704	0.828088	5.7926	6.07316	24.1569	-0.668341	0.321443	-2.07919	0.0376002	0.171484	30098	22611	STK38L	FALSE	NO
vd2_Jinja_1128_peak_51755e	4.67679	0.658375	0.864032	5.77403	6.14076	25.5772	-0.683853	0.328903	-2.07919	0.0375997	0.171484	29078	21702	CHAC1	FALSE	NO
vd2_Tororo_3339_peak_78340	8.83366	1.99777	1.91779	9.0831	8.83836	456.243	0.27772	0.133568	2.07923	0.0375959	0.171484	67864	61422	BICRA	FALSE	NO
vd2_Jinja_1128_peak_90940a	4.07694	0.460074	0.714005	5.45205	5.87353	16.8764	-1.08446	0.521562	-2.07926	0.0375933	0.171484	23844	17148	CCM2L	FALSE	NO
vd2_Tororo_3339_peak_96455a	5.8262	1.14446	0.984215	6.74591	6.39042	56.7364	0.623415	0.299827	2.07925	0.0375947	0.171484	33137	25468	BHLHE23	FALSE	NO
vd2_Tororo_3339_peak_12902	4.07657	0.50497	0.715337	5.51934	5.86724	16.8722	-0.89658	0.431239	-2.07908	0.03761	0.171493	23855	17157	BTG2	FALSE	NO
vd2_Jinja_1128_peak_40831	3.54501	0.404464	0.594893	5.35876	5.65916	11.6722	-0.982562	0.472594	-2.07908	0.03761	0.171493	23856	17159	PARP4	FALSE	NO
vd2_Jinja_1224_peak_44870d	6.18043	1.112	1.23979	6.66569	6.96332	72.526	-0.479961	0.230851	-2.0791	0.0376086	0.171493	44750	36700	RAB15	FALSE	NO
vd2_Tororo_3349_peak_58951a	4.07518	0.68701	0.487592	5.83812	5.48778	16.8558	1.01013	0.48585	2.07909	0.0376091	0.171493	23854	17156	RGS9	FALSE	NO
vd2_Tororo_3339_peak_100566e	7.4503	1.58858	1.42986	7.89793	7.44676	174.89	0.692723	0.333183	2.07911	0.0376076	0.171493	28561	21251	MYH9	FALSE	NO
vd2_Jinja_1224_peak_147331c	5.98969	1.04222	1.19693	6.51236	6.86043	63.5441	-0.516433	0.248399	-2.07904	0.0376133	0.171494	41456	33389	ARID3C	FALSE	NO
vd2_Jinja_1224_peak_28111c	7.3578	1.37273	1.59787	7.31193	7.9077	164.029	-0.680666	0.327393	-2.07905	0.037613	0.171494	29304	21913	DSCAML1	FALSE	NO
vd2_Tororo_3349_peak_115463a	4.8238	0.8928	0.705513	6.20384	5.84975	28.321	0.702069	0.337699	2.07898	0.0376194	0.171515	27990	20731	HIST1H4J	FALSE	NO
vd2_Tororo_3349_peak_114714	4.02779	0.704959	0.451577	5.85875	5.43522	16.3112	1.05679	0.508349	2.07887	0.037629	0.171522	23864	17163	MYLIP	FALSE	NO
vd2_Jinja_1224_peak_135859a	5.8318	1.0063	1.14842	6.43492	6.74659	56.9571	-0.519792	0.250034	-2.07888	0.0376283	0.171522	41184	33124	IMMP2L	FALSE	NO
vd2_Tororo_3339_peak_50976c	6.28088	1.26202	1.14726	7.02078	6.74239	77.7557	0.466793	0.22454	2.07888	0.0376283	0.171522	45974	37937	PATL2	FALSE	NO
vd2_Jinja_1128_peak_60589	3.49686	0.283058	0.614943	5.08889	5.69707	11.2891	-1.36413	0.656184	-2.07888	0.037628	0.171522	23861	17161	CBFA2T3	FALSE	NO
vd2_Tororo_3339_peak_78623	4.97447	0.934262	0.732813	6.28106	5.91012	31.4387	0.755839	0.363575	2.0789	0.0376261	0.171522	25018	18136	SLC6A16	FALSE	NO
vd2_Jinja_1128_peak_87161d	7.12397	1.38016	1.51071	7.31791	7.66041	139.485	-0.441297	0.212283	-2.07881	0.0376348	0.171542	48485	40528	NBEAL1	FALSE	NO
vd2_Jinja_1224_peak_128111	5.1589	0.814855	0.974299	6.04918	6.36466	35.7259	-0.583995	0.280941	-2.07871	0.0376443	0.17157	35977	28104	HIVEP2	FALSE	NO
vd2_Tororo_3339_peak_155854r	5.89934	1.16739	0.995143	6.7996	6.41698	59.6866	0.634023	0.305008	2.07871	0.0376437	0.17157	32410	24798	FAM78A	FALSE	NO
vd2_Jinja_1224_peak_54167h	4.99579	0.775147	0.92932	5.97702	6.27049	31.9068	-0.597628	0.287508	-2.07865	0.0376493	0.171582	34972	27154	NETO2	FALSE	NO
vd2_Tororo_3339_peak_76032b	5.92225	1.1789	1.01228	6.82057	6.4505	60.642	0.563399	0.271042	2.07864	0.0376501	0.171582	37602	29642	NCAN	FALSE	NO
vd2_Jinja_1224_peak_126545	3.7706	0.425048	0.647664	5.3906	5.75293	13.6479	-0.998996	0.480605	-2.07862	0.0376521	0.171584	23870	17166	THEMIS	FALSE	NO
vd2_Jinja_1128_peak_156960	3.87347	0.46328	0.660015	5.44931	5.77642	14.6565	-0.97007	0.466697	-2.07859	0.0376553	0.171592	23871	17168	SPTLC1	FALSE	NO
vd2_Jinja_1128_peak_134213	5.72718	0.880586	1.13334	6.19722	6.72602	52.9727	-0.84494	0.406515	-2.0785	0.0376637	0.171623	23872	17170	MAP3K5	FALSE	NO
vd2_Tororo_3339_peak_142630	4.10365	0.719301	0.507112	5.87999	5.51987	17.1918	0.921969	0.443585	2.07845	0.0376682	0.171636	23873	17171	TBXAS1	FALSE	NO
vd2_Tororo_3339_peak_155854k	6.04236	1.20155	1.03406	6.88682	6.49767	65.9071	0.652688	0.314037	2.07838	0.0376744	0.17165	31157	23599	FAM78A	FALSE	NO
vd2_Tororo_3349_peak_16626	3.6715	0.624821	0.297152	5.72498	5.15355	12.7418	1.54216	0.741999	2.07839	0.0376737	0.17165	23874	17173	RTKN2	FALSE	NO
vd2_Jinja_1224_peak_11045c	8.2194	1.71375	1.82772	8.23344	8.56732	298.048	-0.363444	0.174876	-2.0783	0.0376818	0.171662	56993	49509	CACNA1S	FALSE	NO
vd2_Jinja_1128_peak_15937	3.70922	0.400522	0.639093	5.34625	5.73727	13.0793	-1.05438	0.507321	-2.07833	0.037679	0.171662	23876	17175	SFMBT2	FALSE	NO
vd2_Tororo_3339_peak_63572a	7.49317	1.61865	1.46852	7.96576	7.55092	180.164	0.526885	0.253516	2.07831	0.0376806	0.171662	40577	32530	CORO6	FALSE	NO
vd2_Jinja_1225_peak_9893a	7.24403	1.28392	1.53958	7.11006	7.76355	151.59	-0.903788	0.43489	-2.0782	0.0376909	0.171697	23879	17177	HOOK1	FALSE	NO
vd2_Tororo_3339_peak_53681b	5.54573	1.06698	0.934217	6.56339	6.28338	46.7121	0.521233	0.250813	2.07817	0.0376933	0.1717	41073	33016	TLNRD1	FALSE	NO
vd2_Jinja_1128_peak_152270	5.54091	0.913837	1.07156	6.24051	6.57924	46.5563	-0.591918	0.284835	-2.07811	0.0376995	0.171722	35380	27538	FAM91A1	FALSE	NO
vd2_Jinja_1224_peak_106448b	8.37778	1.78086	1.86368	8.42762	8.67499	332.63	-0.284043	0.136692	-2.07797	0.0377123	0.171769	67019	60510	PRKG2	FALSE	NO
vd2_Tororo_3349_peak_136879b	7.87339	1.72525	1.57666	8.27256	7.84453	234.492	0.56232	0.270612	2.07796	0.0377132	0.171769	37695	29735	ST3GAL1	FALSE	NO
vd2_Jinja_1225_peak_114499	5.42529	0.857427	1.01642	6.1281	6.47772	42.9709	-0.787852	0.379151	-2.07794	0.037715	0.17177	23884	17179	LPIN2	FALSE	NO
vd2_Jinja_1224_peak_36093b	5.21766	0.788323	1.00021	6.00623	6.42361	37.2112	-0.728414	0.35055	-2.07792	0.0377169	0.171772	26502	19423	BTBD11	FALSE	NO
vd2_Jinja_1128_peak_58318	3.49858	0.342776	0.596076	5.26156	5.66801	11.3026	-1.14512	0.5511	-2.07788	0.0377206	0.171774	23887	17181	CHD9	FALSE	NO
vd2_Jinja_1224_peak_62863b	6.03737	1.02463	1.22071	6.48466	6.91665	65.6797	-0.621776	0.299235	-2.07789	0.0377198	0.171774	33257	25580	LDLRAD4	FALSE	NO
vd2_Jinja_1224_peak_146513d	8.46914	1.80489	1.89242	8.49925	8.7615	354.377	-0.296329	0.142614	-2.07784	0.0377237	0.171781	65410	58702	PLIN2	FALSE	NO
vd2_Tororo_3339_peak_75547d	5.46589	1.03011	0.87745	6.50563	6.16974	44.1975	0.75492	0.363324	2.07782	0.0377263	0.171786	25063	18180	MYO9B	FALSE	NO
vd2_Tororo_3349_peak_32570	3.97797	0.683671	0.470743	5.82	5.46304	15.7576	1.01547	0.48873	2.07777	0.0377308	0.171791	23891	17185	PTPRB	FALSE	NO
vd2_Jinja_1224_peak_62289	3.35646	0.330609	0.568105	5.24305	5.61506	10.2422	-1.11622	0.537219	-2.07777	0.0377305	0.171791	23890	17184	SMCHD1	FALSE	NO
vd2_Jinja_1128_peak_68737b	4.9334	0.736531	0.910889	5.91047	6.24011	30.5564	-0.73731	0.354859	-2.07775	0.0377321	0.171791	26014	18998	INO80C	FALSE	NO
vd2_Tororo_3349_peak_5851	3.13779	0.502729	0.269451	5.52039	5.15048	8.80176	1.36689	0.657903	2.07765	0.0377419	0.171822	23893	17186	SNX7	FALSE	NO
vd2_Jinja_1225_peak_174283	3.92697	0.420308	0.683744	5.39111	5.81732	15.2102	-1.14642	0.551792	-2.07763	0.0377438	0.171822	23895	17188	SUCLG2	FALSE	NO
vd2_Jinja_1224_peak_117401	4.5528	0.628969	0.816015	5.71861	6.06032	23.471	-0.822318	0.395794	-2.07764	0.0377424	0.171822	23894	17187	PCDHGC5	FALSE	NO
vd2_Tororo_3349_peak_139111	4.72151	0.818376	0.604821	6.09929	5.68365	26.3825	1.13364	0.545671	2.07752	0.0377539	0.17185	23896	17190	FOXD4L6	FALSE	NO
vd2_Jinja_1224_peak_35842	6.71136	1.19956	1.4038	6.88255	7.38378	104.79	-0.670557	0.322769	-2.07751	0.0377543	0.17185	29954	22486	CHST11	FALSE	NO
vd2_Tororo_3339_peak_48606r	4.45201	0.795417	0.611984	6.01652	5.69023	21.8872	0.782205	0.376511	2.07751	0.0377546	0.17185	23898	17192	DEGS2	FALSE	NO
vd2_Tororo_3339_peak_128687h	5.19505	0.99256	0.77587	6.40652	5.99123	36.6324	0.720551	0.346858	2.07736	0.037768	0.171904	26955	19800	HLA-C	FALSE	NO
vd2_Jinja_1224_peak_135639d	6.58759	1.17218	1.37475	6.82071	7.30107	96.1753	-0.627742	0.302189	-2.07731	0.0377726	0.17191	32853	25213	SYPL1	FALSE	NO
vd2_Jinja_1224_peak_145883	7.88333	1.62432	1.72332	7.97578	8.25967	236.113	-0.338359	0.162882	-2.07732	0.0377721	0.17191	60104	52882	RFX3	FALSE	NO
vd2_Jinja_1128_peak_131293	4.47453	0.618957	0.803232	5.70404	6.02838	22.2314	-0.777145	0.374122	-2.07725	0.0377783	0.171929	23909	17200	AKIRIN2	FALSE	NO
vd2_Jinja_1224_peak_112320b	8.39645	1.76396	1.88063	8.37983	8.72633	336.963	-0.374558	0.180317	-2.07722	0.0377816	0.171937	55638	48063	SNX18	FALSE	NO
vd2_Tororo_3339_peak_153145b	9.22627	2.12378	2.00218	9.47758	9.09728	598.941	0.448896	0.21611	2.07716	0.0377867	0.17194	47719	39720	FGD3	FALSE	NO
vd2_Jinja_1224_peak_43068e	8.24515	1.67976	1.84879	8.14048	8.63164	303.416	-0.528053	0.254218	-2.07716	0.0377863	0.17194	40473	32429	ARHGAP5	FALSE	NO
vd2_Tororo_3289_peak_110238	3.1412	0.52031	0.25692	5.5437	5.0901	8.82257	1.35599	0.652811	2.07716	0.0377871	0.17194	23906	17196	MAP2K7	FALSE	NO
vd2_Tororo_3339_peak_78894	5.11799	0.949842	0.783757	6.32995	5.98979	34.727	0.738292	0.355444	2.0771	0.0377923	0.171957	25971	18963	KLK15	FALSE	NO
vd2_Tororo_3349_peak_72826	4.4943	0.795358	0.623827	6.02014	5.71142	22.5382	0.818251	0.393994	2.07681	0.0378189	0.17206	23909	17200	GMCL1	FALSE	NO
vd2_Tororo_3339_peak_86836b	8.22478	1.70686	1.83181	8.21389	8.5804	299.162	-0.40397	0.194514	-2.07682	0.0378185	0.17206	52438	44643	GTDC1	FALSE	NO
vd2_Tororo_3339_peak_66292	4.51687	0.825777	0.574945	6.07336	5.63894	22.8935	0.865707	0.416846	2.0768	0.0378198	0.17206	23910	17202	HLF	FALSE	NO
vd2_Jinja_1224_peak_3242b	6.90813	1.45177	1.31322	7.50243	7.14668	120.103	0.451076	0.217205	2.07673	0.0378268	0.172083	47496	39485	TEX38	FALSE	NO
vd2_Jinja_1224_peak_39314a	6.96057	1.33032	1.46594	7.19103	7.5391	124.549	-0.457792	0.220441	-2.07671	0.037828	0.172083	46831	38794	DGKH	FALSE	NO
vd2_Tororo_3339_peak_9406	6.6191	1.34025	1.11063	7.26331	6.68686	98.2988	0.940429	0.452851	2.07668	0.0378308	0.172089	23913	17204	S100A10	FALSE	NO
vd2_Jinja_1224_peak_109350c	3.6452	0.398341	0.625336	5.3514	5.70836	12.5117	-1.08672	0.523306	-2.07664	0.037835	0.172101	23914	17205	GATB	FALSE	NO
vd2_Jinja_1224_peak_101644b	4.02191	0.466746	0.704564	5.46107	5.85197	16.2448	-0.986183	0.474903	-2.0766	0.0378385	0.172109	23915	17206	TBL1XR1	FALSE	NO
vd2_Tororo_3339_peak_128107	4.3079	0.761748	0.562428	5.95576	5.61082	19.8065	0.835562	0.402382	2.07654	0.0378438	0.172126	23916	17208	HIST1H2BE	FALSE	NO
vd2_Tororo_3339_peak_50931	4.46513	0.778466	0.624569	5.99521	5.70798	22.0871	0.828078	0.398796	2.07645	0.0378527	0.172159	23917	17210	CASC4	FALSE	NO
vd2_Tororo_3349_peak_28085	4.66427	0.857966	0.634234	6.13414	5.73622	25.3563	0.830757	0.40009	2.07642	0.0378548	0.172162	23918	17211	B3GAT1	FALSE	NO
vd2_Jinja_1224_peak_123692c	7.54612	1.49557	1.63147	7.62074	8.00073	186.9	-0.493037	0.237464	-2.07626	0.0378698	0.172217	43542	35463	LRRC1	FALSE	NO
vd2_Tororo_3339_peak_101502d	9.81778	2.29305	2.20694	10.0111	9.73691	902.499	0.302125	0.145514	2.07626	0.0378702	0.172217	64643	57854	MKL1	FALSE	NO
vd2_Tororo_3339_peak_53629d	7.65101	1.65399	1.55865	8.05991	7.79135	200.994	0.323297	0.155717	2.07619	0.0378768	0.172241	61982	54876	MTHFS	FALSE	NO
vd2_Tororo_3339_peak_66493	6.36228	1.30564	1.10271	7.13361	6.65762	82.2694	0.65598	0.315961	2.07614	0.037881	0.172252	30926	23365	OR4D1	FALSE	NO
vd2_Jinja_1224_peak_110724b	4.35686	0.530696	0.794394	5.56892	6.00794	20.4902	-0.976697	0.470444	-2.07612	0.0378833	0.172256	23923	17214	MTRR	FALSE	NO
vd2_Jinja_1224_peak_29326g	6.87283	1.31979	1.43329	7.16023	7.45316	117.2	-0.408215	0.196633	-2.07602	0.037892	0.172288	51953	44120	NCAPD3	FALSE	NO
vd2_Jinja_1224_peak_110170e	9.72885	2.15866	2.27496	9.58508	9.95414	848.545	-0.405291	0.19523	-2.07597	0.0378971	0.17229	52297	44493	AGA	FALSE	NO
vd2_Jinja_1128_peak_18652	3.57204	0.375081	0.600988	5.31452	5.67604	11.893	-1.11172	0.535525	-2.07595	0.0378988	0.17229	23927	17217	CSTF2T	FALSE	NO
vd2_Jinja_1128_peak_57691b	7.16547	1.34338	1.53713	7.23434	7.73544	143.556	-0.607892	0.292822	-2.07598	0.0378958	0.17229	34253	26493	AC002310.4	FALSE	NO
vd2_Tororo_3339_peak_67920	4.3222	0.774474	0.566363	5.9764	5.61531	20.0038	0.783514	0.377425	2.07595	0.0378988	0.17229	23928	17219	GALK1	FALSE	NO
vd2_Tororo_3339_peak_136612b	5.50789	1.05356	0.883717	6.54991	6.18327	45.5029	0.717274	0.345535	2.07584	0.0379089	0.172327	27107	19950	CCZ1	FALSE	NO
vd2_Tororo_3339_peak_28132	3.00045	0.462421	0.275613	5.41071	5.15751	8.0025	1.28521	0.61913	2.07583	0.03791	0.172327	23930	17220	ALDH3B1	FALSE	NO
vd2_Jinja_1224_peak_2798c	7.79151	1.52696	1.71637	7.71648	8.24367	221.553	-0.608192	0.292999	-2.07575	0.0379174	0.172353	34222	26465	ZFP69B	FALSE	NO
vd2_Tororo_3345_peak_260343	3.86782	0.652456	0.454664	5.76834	5.43592	14.5993	1.01326	0.48815	2.07572	0.0379196	0.172356	23932	17223	C3orf67	FALSE	NO
vd2_Tororo_3349_peak_93136a	3.53813	0.574782	0.350604	5.64496	5.27529	11.6167	1.27793	0.615669	2.07568	0.0379239	0.172368	23933	17225	C3orf67	FALSE	NO
vd2_Jinja_1128_peak_17117	3.65346	0.414945	0.615899	5.37272	5.70138	12.5835	-0.972222	0.46841	-2.07558	0.0379326	0.172401	23934	17227	PRTFDC1	FALSE	NO
vd2_Tororo_3339_peak_10500	5.10643	0.92388	0.689842	6.30677	5.8378	34.4499	1.08201	0.521312	2.07555	0.037936	0.172401	23936	17230	CD48	FALSE	NO
vd2_Jinja_1224_peak_102528b	5.2223	0.767127	1.00479	5.97804	6.43003	37.3309	-0.793952	0.382527	-2.07555	0.037936	0.172401	23935	17229	LPP	FALSE	NO
vd2_Jinja_1224_peak_10673	4.8638	0.710513	0.876264	5.85933	6.18927	29.1171	-0.812602	0.391528	-2.07546	0.0379435	0.172428	23937	17232	NEK7	FALSE	NO
vd2_Jinja_1224_peak_95859a	4.37663	0.589032	0.773553	5.65158	5.97968	20.7728	-0.837338	0.403451	-2.07544	0.0379456	0.172431	23938	17234	KBTBD8	FALSE	NO
vd2_Tororo_3349_peak_40131b	6.50716	1.32158	1.18528	7.17865	6.83193	90.9598	0.608374	0.293133	2.07542	0.0379475	0.172432	34210	26452	OR4E2	FALSE	NO
vd2_Jinja_1224_peak_116411	4.76469	0.615757	0.882808	5.70989	6.19157	27.1841	-0.995341	0.4796	-2.07535	0.0379537	0.172445	23940	17236	CDC42SE2	FALSE	NO
vd2_Jinja_1136_peak_161428a	6.8218	1.2838	1.41791	7.07005	7.41992	113.127	-0.530097	0.255433	-2.07529	0.0379599	0.172445	40310	32265	PRDM1	FALSE	NO
vd2_Jinja_1128_peak_137989	3.72652	0.432609	0.61898	5.40187	5.70972	13.2371	-1.01072	0.487024	-2.0753	0.037959	0.172445	23944	17239	ICA1	FALSE	NO
vd2_Jinja_1224_peak_16633a	4.74316	0.695361	0.863252	5.83168	6.14659	26.7813	-0.733597	0.353483	-2.07534	0.0379551	0.172445	26223	19190	ZNF33B	FALSE	NO
vd2_Jinja_1224_peak_39882e	8.52711	1.81493	1.91333	8.52992	8.82474	368.906	-0.329354	0.158702	-2.0753	0.0379588	0.172445	61231	54062	RB1	FALSE	NO
vd2_Tororo_3349_peak_62923	4.58115	0.826396	0.650169	6.07489	5.75385	23.9367	0.756213	0.36438	2.07534	0.0379551	0.172445	25004	18122	SEC11C	FALSE	NO
vd2_Jinja_1224_peak_3951a	3.6556	0.402023	0.610993	5.35368	5.6947	12.6022	-1.10125	0.530665	-2.07523	0.0379653	0.172462	23946	17241	AK4	FALSE	NO
vd2_Jinja_1128_peak_100948b	5.33555	0.713821	1.03983	5.90074	6.51656	40.3795	-1.01411	0.488706	-2.0751	0.0379771	0.172476	23951	17243	ANO10	FALSE	NO
vd2_Jinja_1224_peak_29665	4.78698	0.888283	0.682476	6.19399	5.81241	27.6073	0.72291	0.348363	2.07516	0.0379713	0.172476	26821	19678	CCND2	FALSE	NO
vd2_Tororo_3339_peak_55080f	5.21722	0.987861	0.826531	6.39338	6.0745	37.1997	0.594166	0.286331	2.07511	0.0379767	0.172476	35211	27382	METRN	FALSE	NO
vd2_Tororo_3339_peak_55474	4.35769	0.778024	0.591646	5.9798	5.65767	20.502	0.768142	0.370165	2.07514	0.0379739	0.172476	24388	17598	KCTD5	FALSE	NO
vd2_Tororo_3339_peak_57552c	6.55267	1.34237	1.21954	7.21955	6.91534	93.8748	0.459885	0.221621	2.0751	0.0379777	0.172476	46632	38602	ZNF48	FALSE	NO
vd2_Tororo_3349_peak_87625	3.84102	0.601173	0.385559	5.66242	5.3302	14.3305	1.38815	0.668939	2.07516	0.0379719	0.172476	23948	17242	XBP1	FALSE	NO
vd2_Jinja_1224_peak_6335d	7.22089	1.41653	1.53626	7.40925	7.73089	149.178	-0.402919	0.194171	-2.07508	0.0379795	0.172476	52536	44744	PSRC1	FALSE	NO
vd2_Jinja_1224_peak_9854a	9.80869	2.1866	2.29915	9.67334	10.0307	896.833	-0.374848	0.18065	-2.07499	0.0379875	0.172506	55610	48031	ZNF648	FALSE	NO
vd2_Tororo_3339_peak_1528a	6.90157	1.45644	1.20897	7.53474	6.92287	119.559	0.797096	0.384159	2.07491	0.0379946	0.172531	23955	17246	DHRS3	FALSE	NO
vd2_Tororo_3339_peak_155838a	8.24675	1.83842	1.68066	8.60662	8.14079	303.753	0.567365	0.273448	2.07485	0.0380002	0.172549	37293	29354	FAM78A	FALSE	NO
vd2_Tororo_3349_peak_142197a	4.35228	0.764291	0.60066	5.96128	5.66824	20.4252	0.759097	0.365863	2.07481	0.0380039	0.172559	24860	17998	NAIF1	FALSE	NO
vd2_Tororo_3345_peak_368059	3.81009	0.642261	0.436023	5.75219	5.40549	14.0265	1.02001	0.491622	2.0748	0.0380055	0.172559	23958	17248	TMEM243	FALSE	NO
vd2_Tororo_3339_peak_74829	4.7649	0.874673	0.673448	6.16763	5.8025	27.188	0.808275	0.389602	2.07462	0.038022	0.172626	23959	17249	BEST2	FALSE	NO
vd2_Jinja_1224_peak_27925	4.35678	0.528782	0.783218	5.56423	5.99605	20.4891	-1.00921	0.486463	-2.07458	0.0380258	0.172636	23960	17250	NNMT	FALSE	NO
vd2_Tororo_3339_peak_154910	3.52663	0.588297	0.355477	5.65672	5.28184	11.5245	1.13329	0.546298	2.07449	0.0380339	0.172666	23961	17251	LMX1B	FALSE	NO
vd2_Jinja_1224_peak_102672b	5.23189	0.836283	0.992998	6.09039	6.40308	37.58	-0.555929	0.267987	-2.07446	0.0380362	0.172669	38187	30205	TPRG1	FALSE	NO
vd2_Tororo_3339_peak_144796c	7.14614	1.50978	1.38963	7.66387	7.33792	141.645	0.459454	0.221487	2.07441	0.0380416	0.172686	46678	38652	DOK2	FALSE	NO
vd2_Jinja_1224_peak_33594	7.51635	1.63083	1.47281	7.99735	7.56358	183.083	0.5236	0.252412	2.07439	0.0380433	0.172687	40885	32836	DYRK2	FALSE	NO
vd2_Jinja_1224_peak_23216	3.94074	0.485988	0.679535	5.48575	5.80606	15.3561	-0.901497	0.434594	-2.07434	0.0380473	0.172698	23965	17253	GTF2H1	FALSE	NO
vd2_Tororo_3339_peak_100958	3.8576	0.670331	0.440014	5.78801	5.41293	14.4962	0.943765	0.454986	2.07428	0.0380537	0.172718	23966	17255	TMEM184B	FALSE	NO
vd2_Tororo_3339_peak_101023a	7.44431	1.60761	1.45299	7.93175	7.51108	174.165	0.526057	0.253612	2.07426	0.0380549	0.172718	40649	32597	TOMM22	FALSE	NO
vd2_Tororo_3339_peak_116303b	5.99956	1.19532	1.05713	6.85636	6.54204	63.9807	0.47222	0.227668	2.07416	0.0380647	0.172747	45481	37445	PPP3CA	FALSE	NO
vd2_Tororo_3339_peak_124726	3.42953	0.304232	0.584101	5.16296	5.64985	10.7744	-1.23872	0.597223	-2.07413	0.0380676	0.172747	23971	17259	TCOF1	FALSE	NO
vd2_Tororo_3349_peak_134079f	6.07779	1.21003	1.06113	6.90323	6.54993	67.5454	0.594805	0.286772	2.07414	0.0380664	0.172747	35167	27339	MSC	FALSE	NO
vd2_Tororo_3339_peak_56368c	9.20361	2.1159	2.01007	9.45096	9.12163	589.606	0.365066	0.176006	2.07417	0.038064	0.172747	56799	49290	ZC3H7A	FALSE	NO
vd2_Tororo_3339_peak_80307b	6.27975	1.28289	1.09795	7.06991	6.64377	77.6949	0.604675	0.29154	2.07407	0.0380728	0.172763	34453	26675	C2orf50	FALSE	NO
vd2_Jinja_1224_peak_63160d	7.49095	1.47871	1.61905	7.57764	7.96243	179.887	-0.47401	0.228544	-2.07404	0.0380758	0.17277	45311	37262	TMEM241	FALSE	NO
vd2_Tororo_3339_peak_129745c	6.63557	1.37043	1.23618	7.28979	6.95799	99.4276	0.475602	0.229318	2.07398	0.0380813	0.172787	45169	37114	CCDC167	FALSE	NO
vd2_Tororo_3349_peak_110669d	4.5658	0.825153	0.594181	6.08114	5.66747	23.6832	0.910893	0.439216	2.07391	0.0380881	0.172811	23975	17261	IRF1	FALSE	NO
vd2_Jinja_1224_peak_16284h	8.48779	1.79957	1.90209	8.48381	8.7916	358.988	-0.356514	0.171906	-2.07388	0.03809	0.172813	57854	50448	ARHGAP12	FALSE	NO
vd2_Jinja_1224_peak_111677	3.40396	0.36783	0.57092	5.30227	5.61894	10.5851	-1.01762	0.490697	-2.07384	0.0380946	0.172817	23977	17263	DAB2	FALSE	NO
vd2_Jinja_1225_peak_268104	4.1165	0.477754	0.696378	5.47597	5.85583	17.3456	-1.12845	0.544142	-2.07382	0.0380957	0.172817	23979	17266	TNFSF15	FALSE	NO
vd2_Jinja_1224_peak_62159	3.37994	0.342462	0.553326	5.26109	5.59724	10.4103	-1.20198	0.579594	-2.07383	0.0380948	0.172817	23978	17264	ZNF750	FALSE	NO
vd2_Jinja_1224_peak_132043b	6.43425	1.17413	1.31619	6.81119	7.1511	86.4772	-0.491343	0.23693	-2.07379	0.0380988	0.172824	43688	35605	CPVL	FALSE	NO
vd2_Tororo_3349_peak_71970	3.83184	0.647748	0.390672	5.76485	5.29711	14.2396	1.19179	0.574712	2.07371	0.038106	0.172849	23981	17269	RTN4	FALSE	NO
vd2_Tororo_3339_peak_86737a	5.14418	0.96846	0.795247	6.35732	6.01506	35.3633	0.665289	0.320832	2.07364	0.0381131	0.17286	30314	22813	ARHGAP15	FALSE	NO
vd2_Jinja_1224_peak_144085c	6.53642	1.22146	1.3367	6.91889	7.20375	92.8238	-0.430394	0.207553	-2.07365	0.0381114	0.17286	49582	41678	ZHX2	FALSE	NO
vd2_Jinja_1136_peak_64600	3.36153	0.342256	0.565171	5.2607	5.61226	10.2783	-1.05492	0.508729	-2.07364	0.0381125	0.17286	23983	17270	BCL2A1	FALSE	NO
vd2_Tororo_3339_peak_1379a	4.54636	0.811651	0.630654	6.05148	5.72417	23.3663	0.789341	0.380665	2.07359	0.0381177	0.172868	23985	17272	MAD2L2	FALSE	NO
vd2_Tororo_3339_peak_62986b	6.89352	1.44206	1.30807	7.48097	7.13219	118.893	0.484081	0.233452	2.07358	0.0381182	0.172868	44349	36297	FLII	FALSE	NO
vd2_Jinja_1224_peak_133032b	4.60333	0.653835	0.82787	5.76378	6.07735	24.3075	-0.75568	0.364436	-2.07356	0.0381204	0.172871	25025	18146	COA1	FALSE	NO
vd2_Jinja_1224_peak_4674d	10.3956	2.36808	2.47263	10.2513	10.5882	1347.08	-0.348293	0.167976	-2.07347	0.0381285	0.172881	58863	51555	BCL10	FALSE	NO
vd2_Jinja_1224_peak_109129b	6.4128	1.15487	1.3144	6.76762	7.14862	85.201	-0.545664	0.263165	-2.07347	0.0381288	0.172881	39042	31032	PRMT9	FALSE	NO
vd2_Tororo_3289_peak_182239	3.46833	0.581895	0.363239	5.64058	5.29476	11.0681	1.14718	0.553275	2.07342	0.0381328	0.172881	23991	17278	DDX60	FALSE	NO
vd2_Jinja_1224_peak_134786b	8.02051	1.65977	1.76401	8.07676	8.37986	259.665	-0.373147	0.179968	-2.07341	0.038134	0.172881	55805	48230	CDK6	FALSE	NO
vd2_Jinja_1224_peak_21491a	7.14425	1.38961	1.51191	7.33881	7.66717	141.46	-0.439836	0.212132	-2.07341	0.0381343	0.172881	48623	40663	MKI67	FALSE	NO
vd2_Tororo_3349_peak_66600	3.68115	0.604088	0.421684	5.68542	5.38478	12.8273	1.03228	0.497865	2.07341	0.0381337	0.172881	23992	17279	PLEKHF1	FALSE	NO
vd2_Tororo_3339_peak_78467	4.85788	0.8253	0.629992	6.13177	5.7269	28.998	1.19356	0.575656	2.0734	0.0381354	0.172881	23995	17280	SPACA4	FALSE	NO
vd2_Jinja_1224_peak_87848c	6.74645	1.40101	1.2763	7.36911	7.05172	107.37	0.428141	0.206483	2.0735	0.0381261	0.172881	49806	41900	C21orf91	FALSE	NO
vd2_Tororo_3339_peak_113850	4.48551	0.804897	0.578374	6.03984	5.64108	22.4013	0.896393	0.432344	2.07333	0.0381414	0.172902	23996	17282	RAB28	FALSE	NO
vd2_Tororo_3349_peak_112769a	5.67027	1.13513	0.74636	6.73414	5.97991	50.9237	1.09643	0.528855	2.07321	0.0381524	0.172944	23997	17283	PTTG1	FALSE	NO
vd2_Jinja_1224_peak_71064a	4.44929	0.557594	0.776738	5.60618	6.00413	21.8459	-1.05317	0.508042	-2.07301	0.0381717	0.172999	23999	17285	TRIB2	FALSE	NO
vd2_Tororo_3349_peak_101562	5.31507	1.01768	0.83337	6.46285	6.08644	39.8103	0.65403	0.315504	2.07297	0.0381754	0.172999	31068	23509	CENPC	FALSE	NO
vd2_Tororo_3339_peak_118867	4.23983	0.749381	0.548428	5.93053	5.58797	18.8936	0.855972	0.412903	2.07306	0.038167	0.172999	23998	17284	PAPD7	FALSE	NO
vd2_Tororo_3339_peak_124522	4.63584	0.838073	0.667317	6.0977	5.7829	24.8615	0.695348	0.33543	2.073	0.0381721	0.172999	28400	21106	HTR4	FALSE	NO
vd2_Tororo_3349_peak_121927	4.39272	0.785183	0.55381	6.00252	5.60035	21.0058	0.944732	0.455743	2.07295	0.0381772	0.172999	24005	17288	IYD	FALSE	NO
vd2_Tororo_3339_peak_136640	6.0787	1.08265	1.21659	6.59837	6.90615	67.5883	-0.452807	0.218435	-2.07296	0.0381758	0.172999	47324	39295	CYTH3	FALSE	NO
vd2_Jinja_1224_peak_134663	6.13975	1.0608	1.23987	6.55766	6.9689	70.5095	-0.598603	0.288764	-2.07299	0.0381736	0.172999	34899	27093	CDK14	FALSE	NO
vd2_Jinja_1224_peak_39241c	6.06271	1.0532	1.20452	6.53623	6.88878	66.8434	-0.636413	0.307003	-2.07298	0.0381738	0.172999	32286	24678	RGCC	FALSE	NO
vd2_Tororo_3339_peak_67997b	7.28992	1.55342	1.42348	7.78345	7.42791	156.49	0.496736	0.239632	2.07291	0.0381804	0.173006	43228	35163	SRP68	FALSE	NO
vd2_Jinja_1224_peak_33569f	7.63948	1.54329	1.65667	7.75133	8.06716	199.394	-0.3745	0.180674	-2.0728	0.0381909	0.173047	55649	48074	CAND1	FALSE	NO
vd2_Tororo_3339_peak_75918b	8.3005	1.84714	1.73331	8.62844	8.28874	315.283	0.430693	0.207786	2.07278	0.0381931	0.17305	49557	41654	KXD1	FALSE	NO
vd2_Tororo_3345_peak_17601	3.54549	0.590715	0.370446	5.66413	5.30518	11.6761	1.09344	0.527557	2.07265	0.0382046	0.173054	24013	17294	GCLM	FALSE	NO
vd2_Jinja_1225_peak_13155	2.64164	0.213404	0.412911	5.05665	5.37384	6.24039	-1.50888	0.727982	-2.07269	0.0382011	0.173054	24011	17291	GPR88	FALSE	NO
vd2_Jinja_1224_peak_72180b	4.66132	0.679904	0.845705	5.80371	6.1096	25.3044	-0.672986	0.324701	-2.07263	0.0382067	0.173054	29799	22351	CRIM1	FALSE	NO
vd2_Jinja_1224_peak_80956	4.12033	0.503517	0.724755	5.51578	5.88919	17.3917	-0.916574	0.44221	-2.07271	0.0381991	0.173054	24010	17290	SLC39A10	FALSE	NO
vd2_Jinja_1136_peak_156571	3.47634	0.355052	0.565174	5.28167	5.62481	11.1297	-1.20702	0.582361	-2.07264	0.0382059	0.173054	24014	17295	AL512428.1	FALSE	NO
vd2_Jinja_1136_peak_21436	4.65196	0.610969	0.862918	5.69959	6.14162	25.1408	-0.911922	0.439975	-2.07267	0.0382031	0.173054	24012	17292	SGMS1	FALSE	NO
vd2_Jinja_1224_peak_38644b	7.25046	1.43289	1.54158	7.45299	7.74385	152.267	-0.367666	0.177391	-2.07263	0.0382068	0.173054	56467	48943	HSPH1	FALSE	NO
vd2_Tororo_3339_peak_96420a	5.91429	1.16514	1.00654	6.79935	6.43578	60.3085	0.627839	0.302902	2.07274	0.038196	0.173054	32842	25203	DIDO1	FALSE	NO
vd2_Jinja_1136_peak_26057	4.11516	0.529641	0.71294	5.55294	5.86963	17.3296	-0.876519	0.422913	-2.07258	0.0382116	0.173068	24017	17298	ACSL5	FALSE	NO
vd2_Tororo_3349_peak_11426	3.64475	0.613022	0.404494	5.69847	5.35678	12.5078	0.996233	0.480695	2.07248	0.0382202	0.173096	24018	17299	IL10	FALSE	NO
vd2_Jinja_1224_peak_121220	3.23072	0.236437	0.562741	5.0173	5.60913	9.38737	-1.47535	0.711876	-2.07248	0.0382209	0.173096	24019	17301	DEK	FALSE	NO
vd2_Tororo_3339_peak_1843	5.18929	0.972588	0.78869	6.37723	6.00672	36.4865	0.73884	0.356513	2.07241	0.0382276	0.173119	25942	18943	RSG1	FALSE	NO
vd2_Tororo_3339_peak_102803b	7.35516	1.57853	1.43144	7.85196	7.45141	163.729	0.524414	0.25305	2.07237	0.0382308	0.173126	40817	32766	ARSA	FALSE	NO
vd2_Tororo_3339_peak_22911a	5.71743	1.12477	0.760521	6.72995	5.99392	52.6161	1.16009	0.559809	2.0723	0.0382378	0.173151	24022	17304	ADAM12	FALSE	NO
vd2_Jinja_1128_peak_107058	3.44152	0.354203	0.56447	5.28123	5.61721	10.8643	-1.1859	0.572278	-2.07225	0.0382425	0.173158	24024	17306	KCNAB1	FALSE	NO
vd2_Tororo_3339_peak_66023b	8.55588	1.92238	1.81883	8.8535	8.54083	376.337	0.363875	0.175593	2.07226	0.0382409	0.173158	56940	49441	KAT7	FALSE	NO
vd2_Tororo_3349_peak_71782	5.24549	0.996218	0.82343	6.41363	6.06933	37.9359	0.652118	0.314696	2.07222	0.0382453	0.173163	31200	23641	FBXO11	FALSE	NO
vd2_Jinja_1128_peak_102151	5.28902	0.762953	1.00771	5.96976	6.45391	39.0979	-0.926406	0.44707	-2.07217	0.0382493	0.173174	24026	17307	FAM208A	FALSE	NO
vd2_Tororo_3289_peak_239908	3.09286	0.520945	0.250837	5.54347	5.0806	8.53185	1.3209	0.637456	2.07215	0.0382513	0.173176	24027	17308	TRIB1	FALSE	NO
vd2_Jinja_1224_peak_15098d	6.38409	1.17127	1.29933	6.80175	7.10803	83.5226	-0.439085	0.2119	-2.07213	0.0382531	0.173177	48698	40737	RPP38	FALSE	NO
vd2_Tororo_3349_peak_59512a	5.58956	1.06506	0.89796	6.58285	6.2129	48.1531	0.778679	0.375791	2.07211	0.0382555	0.173181	24029	17311	SLC16A5	FALSE	NO
vd2_Tororo_3339_peak_1550g	6.20045	1.24555	1.12052	6.97792	6.68238	73.5398	0.460899	0.222435	2.07206	0.03826	0.173187	46529	38502	DHRS3	FALSE	NO
vd2_Tororo_3339_peak_78426b	6.58653	1.34873	1.18075	7.25076	6.82625	96.1046	0.685799	0.330974	2.07206	0.0382596	0.173187	28980	21611	GRIN2D	FALSE	NO
vd2_Jinja_1128_peak_85858a	5.62894	0.9358	1.09619	6.29305	6.62831	49.4855	-0.593097	0.286253	-2.07193	0.0382717	0.173232	35299	27459	ITGA4	FALSE	NO
vd2_Tororo_3349_peak_17635	3.97929	0.686594	0.494286	5.82016	5.49825	15.7719	0.902412	0.435557	2.07186	0.0382789	0.173257	24033	17312	ZMIZ1	FALSE	NO
vd2_Tororo_3339_peak_155358g	6.22136	1.25546	1.11298	7.00214	6.66984	74.6134	0.520835	0.251391	2.07181	0.0382832	0.17327	41102	33043	SET	FALSE	NO
vd2_Jinja_1224_peak_41857b	6.63457	1.17601	1.38814	6.83047	7.33666	99.3586	-0.64188	0.309824	-2.07175	0.0382885	0.173287	31916	24350	TEX30	FALSE	NO
vd2_Jinja_1224_peak_137885a	5.50058	0.903496	1.06374	6.22396	6.55708	45.2731	-0.590483	0.285023	-2.07171	0.0382928	0.173299	35492	27648	NOBOX	FALSE	NO
vd2_Jinja_1225_peak_231306	4.07692	0.496978	0.7166	5.5053	5.87274	16.8763	-0.906876	0.437764	-2.07161	0.0383017	0.173332	24037	17314	IPCEF1	FALSE	NO
vd2_Jinja_1224_peak_46998g	5.05309	0.722177	0.970369	5.89497	6.35459	33.1994	-0.790739	0.38171	-2.07157	0.0383054	0.173342	24038	17315	BCL11B	FALSE	NO
vd2_Jinja_1224_peak_99613	4.1118	0.560483	0.712981	5.60198	5.86009	17.2892	-0.728187	0.351524	-2.07151	0.0383109	0.173346	26510	19431	NME9	FALSE	NO
vd2_Jinja_1224_peak_48330a	4.3946	0.609867	0.772496	5.68345	5.97769	21.0333	-0.779177	0.376137	-2.07153	0.0383096	0.173346	24039	17316	SLC12A6	FALSE	NO
vd2_Tororo_3339_peak_59762	3.30627	0.526953	0.26867	5.56481	5.11128	9.89202	1.4966	0.722466	2.07151	0.0383111	0.173346	24041	17317	MAF	FALSE	NO
vd2_Jinja_1128_peak_7819	5.34515	0.839594	1.018	6.10069	6.46701	40.649	-0.692447	0.334285	-2.07143	0.0383191	0.17337	28588	21272	CD2	FALSE	NO
vd2_Jinja_1224_peak_108991c	5.70996	0.985726	1.10878	6.3875	6.65741	52.3441	-0.488603	0.235878	-2.07142	0.0383196	0.17337	43931	35875	OTUD4	FALSE	NO
vd2_Tororo_3349_peak_132074	4.11281	0.713606	0.518367	5.87344	5.53481	17.3013	0.9301	0.449033	2.07134	0.038327	0.173396	24044	17320	ADAM28	FALSE	NO
vd2_Tororo_3339_peak_102362b	6.04401	1.20588	1.03456	6.88981	6.50065	65.9825	0.662377	0.319793	2.07127	0.0383339	0.17342	30505	22984	TBC1D22A	FALSE	NO
vd2_Jinja_1225_peak_146845	2.66124	0.182818	0.402466	4.97457	5.32087	6.32578	-1.71374	0.827396	-2.07124	0.0383361	0.173423	24046	17322	SP3	FALSE	NO
vd2_Tororo_3339_peak_17965	9.00941	2.0598	1.93587	9.27773	8.89412	515.349	0.456434	0.220374	2.07118	0.0383417	0.173429	46965	38932	ITGB1	FALSE	NO
vd2_Tororo_3339_peak_78049c	4.97918	0.91167	0.776229	6.24446	5.9748	31.5415	0.637951	0.308014	2.07118	0.0383423	0.173429	32179	24583	CCDC61	FALSE	NO
vd2_Tororo_3349_peak_87113a	5.79791	1.02675	0.605135	6.63199	5.71428	55.6345	2.11011	1.01878	2.07121	0.0383394	0.173429	24047	17323	PPIL2	FALSE	NO
vd2_Jinja_1136_peak_130358e	6.34292	1.09401	1.30612	6.64208	7.12849	81.1727	-0.676717	0.326734	-2.07115	0.0383444	0.173432	29549	22119	CCNL1	FALSE	NO
vd2_Tororo_3289_peak_49358	3.5668	0.601202	0.369848	5.6766	5.29831	11.8499	1.14896	0.554764	2.07108	0.0383511	0.173455	24051	17325	ETS1	FALSE	NO
vd2_Jinja_1128_peak_71832	4.44224	0.550419	0.786892	5.59443	6.01867	21.7393	-1.02307	0.493988	-2.07104	0.0383551	0.173465	24052	17326	TNFSF14	FALSE	NO
vd2_Jinja_1225_peak_46949	3.25663	0.331408	0.535044	5.2458	5.56665	9.5575	-1.11138	0.536649	-2.07097	0.038362	0.173489	24053	17327	CCDC34	FALSE	NO
vd2_Jinja_1224_peak_7305a	4.60152	0.663028	0.833762	5.77347	6.087	24.2771	-0.687304	0.331897	-2.07084	0.0383741	0.173515	28889	21532	CD160	FALSE	NO
vd2_Tororo_3349_peak_116325g	4.66056	0.847067	0.687862	6.10961	5.81653	25.2911	0.641824	0.309934	2.07084	0.0383737	0.173515	31918	24352	RPL10A	FALSE	NO
vd2_Tororo_3349_peak_123966	4.1051	0.698913	0.509116	5.85154	5.52259	17.2091	0.997026	0.481456	2.07086	0.0383722	0.173515	24055	17330	PHF14	FALSE	NO
vd2_Tororo_3349_peak_66229	4.91495	0.77119	0.466364	6.04204	5.45931	30.168	2.18492	1.05507	2.07088	0.0383701	0.173515	24054	17329	CRTC1	FALSE	NO
vd2_Jinja_1224_peak_75425b	5.87755	0.959058	1.18436	6.34924	6.83083	58.7921	-0.677713	0.327276	-2.07077	0.0383804	0.173537	29486	22064	SEMA4C	FALSE	NO
vd2_Tororo_3289_peak_109729	4.78371	0.881901	0.708525	6.17952	5.85267	27.5449	0.645876	0.311916	2.07067	0.0383894	0.17357	31636	24070	MYDGF	FALSE	NO
vd2_Tororo_3339_peak_69157f	4.74115	0.865094	0.706194	6.1461	5.84931	26.7441	0.649029	0.313442	2.07065	0.0383915	0.173573	31407	23847	ACTG1	FALSE	NO
vd2_Jinja_1224_peak_126576a	4.32065	0.498305	0.784881	5.52201	5.99369	19.9824	-1.08657	0.524754	-2.07062	0.0383943	0.173574	24061	17333	THEMIS	FALSE	NO
vd2_Tororo_3349_peak_132292a	4.37894	0.73061	0.516623	5.9333	5.54242	20.8062	1.2057	0.582289	2.07061	0.0383949	0.173574	24062	17334	CLU	FALSE	NO
vd2_Jinja_1136_peak_13281	3.64072	0.370452	0.615863	5.30379	5.70434	12.4728	-1.21987	0.589169	-2.07049	0.038406	0.173599	24065	17335	F13B	FALSE	NO
vd2_Jinja_1224_peak_13654b	10.6144	2.45157	2.52921	10.5199	10.7713	1567.69	-0.261607	0.12635	-2.0705	0.0384058	0.173599	70015	63824	DESI2	FALSE	NO
vd2_Jinja_1224_peak_107592	5.75381	0.925875	1.13583	6.28088	6.72597	53.9598	-0.739185	0.357011	-2.07049	0.0384069	0.173599	25926	18930	MANBA	FALSE	NO
vd2_Tororo_3339_peak_35035b	9.08096	2.07718	1.97883	9.32983	9.02504	541.552	0.340488	0.164447	2.07051	0.038405	0.173599	59852	52614	LETMD1	FALSE	NO
vd2_Tororo_3349_peak_31440	3.89154	0.666333	0.483849	5.78546	5.47848	14.8413	0.853562	0.412278	2.07035	0.0384193	0.173647	24067	17337	HOXC4	FALSE	NO
vd2_Jinja_1224_peak_6475a	4.39346	0.595435	0.780628	5.66127	5.99079	21.0166	-0.789415	0.381303	-2.07031	0.0384231	0.173657	24068	17339	KCNA2	FALSE	NO
vd2_Jinja_1224_peak_70946a	6.6926	1.25997	1.3876	7.01379	7.33221	103.437	-0.407998	0.197085	-2.07016	0.0384375	0.17371	51974	44139	ROCK2	FALSE	NO
vd2_Tororo_3339_peak_60522	6.63819	1.37345	1.16984	7.31158	6.81522	99.6083	0.728813	0.352057	2.07015	0.0384379	0.17371	26479	19399	ZCCHC14	FALSE	NO
vd2_Jinja_1128_peak_117804b	4.40063	0.556118	0.789594	5.60576	6.00955	21.1214	-0.954759	0.461219	-2.07008	0.0384453	0.173736	24071	17342	IL7R	FALSE	NO
vd2_Tororo_3339_peak_75290	3.84787	0.659977	0.453539	5.77532	5.43439	14.3987	0.915368	0.442203	2.07002	0.0384505	0.173752	24072	17343	BRD4	FALSE	NO
vd2_Jinja_1128_peak_48183b	5.19739	0.801148	0.98868	6.03213	6.39469	36.6919	-0.667616	0.322521	-2.06999	0.0384529	0.173756	30148	22657	NUMB	FALSE	NO
vd2_Jinja_1224_peak_11888b	4.2751	0.51404	0.762489	5.53742	5.96019	19.3612	-0.972893	0.470031	-2.06985	0.0384664	0.173788	24077	17347	PPP2R5A	FALSE	NO
vd2_Jinja_1224_peak_114943a	7.20084	1.42277	1.525	7.42548	7.69838	147.119	-0.352832	0.170462	-2.06986	0.0384658	0.173788	58300	50949	CHD1	FALSE	NO
vd2_Jinja_1128_peak_132669	3.43479	0.387376	0.578651	5.33115	5.63053	10.8137	-0.924861	0.446815	-2.0699	0.0384617	0.173788	24074	17345	FYN	FALSE	NO
vd2_Tororo_3345_peak_381895	4.87964	0.892941	0.720002	6.21199	5.87292	29.4386	0.743905	0.359395	2.06988	0.0384638	0.173788	25682	18716	PPP2R2A	FALSE	NO
vd2_Tororo_3339_peak_13984	7.58983	1.52557	1.6428	7.70098	8.02952	192.649	-0.391253	0.189042	-2.06966	0.0384838	0.173814	53769	46048	DUSP10	FALSE	NO
vd2_Tororo_3339_peak_89037	3.22059	0.512055	0.275721	5.4929	5.1609	9.3217	1.40076	0.67678	2.06974	0.0384767	0.173814	24078	17349	STK17B	FALSE	NO
vd2_Jinja_1224_peak_120684c	9.07539	1.94638	2.09127	8.92888	9.3732	539.468	-0.438959	0.212085	-2.06973	0.0384776	0.173814	48708	40752	TMEM170B	FALSE	NO
vd2_Tororo_3349_peak_114822	3.51447	0.593557	0.352681	5.66381	5.27966	11.4278	1.15373	0.557441	2.06969	0.0384818	0.173814	24081	17350	ATXN1	FALSE	NO
vd2_Jinja_1224_peak_126038c	4.9083	0.683897	0.921577	5.82948	6.2583	30.0293	-0.84815	0.409799	-2.06967	0.0384831	0.173814	24083	17351	SLC35F1	FALSE	NO
vd2_Tororo_3339_peak_41099c	7.26386	1.54703	1.42866	7.7616	7.44041	153.688	0.422957	0.204361	2.06965	0.0384849	0.173814	50332	42451	FOXO1	FALSE	NO
vd2_Tororo_3339_peak_62035b	6.39399	1.31314	1.10861	7.15154	6.67432	84.0972	0.676479	0.326853	2.06967	0.0384829	0.173814	29567	22138	XAF1	FALSE	NO
vd2_Tororo_3339_peak_78868b	8.94757	2.04015	1.91773	9.21714	8.83881	493.727	0.461699	0.223077	2.06969	0.0384814	0.173814	46460	38421	JOSD2	FALSE	NO
vd2_Tororo_3349_peak_65785b	4.948	0.927258	0.736833	6.26673	5.91274	30.8671	0.644678	0.311494	2.06963	0.0384871	0.173817	31723	24160	HSH2D	FALSE	NO
vd2_Tororo_3339_peak_64812a	5.41608	1.03663	0.856989	6.50885	6.13351	42.6975	0.688332	0.332596	2.06957	0.0384924	0.173833	28822	21478	KRT17	FALSE	NO
vd2_Jinja_1224_peak_146250e	7.31487	1.45901	1.55621	7.52056	7.78491	159.22	-0.345859	0.167121	-2.06951	0.0384981	0.173837	59172	51871	KDM4C	FALSE	NO
vd2_Tororo_3339_peak_33793	4.26494	0.768121	0.530623	5.96287	5.56233	19.2254	0.865068	0.418003	2.06953	0.0384968	0.173837	24088	17354	BCAT1	FALSE	NO
vd2_Tororo_3339_peak_57356	7.07174	1.46939	1.30661	7.5832	7.13141	134.526	0.765992	0.370131	2.06951	0.0384978	0.173837	24489	17690	LAT	FALSE	NO
vd2_Tororo_3349_peak_99766b	5.47165	1.04648	0.833228	6.54066	6.09601	44.3741	0.851726	0.411576	2.06942	0.0385063	0.17386	24092	17358	JAKMIP1	FALSE	NO
vd2_Jinja_1224_peak_22583b	6.32951	1.16108	1.27937	6.77592	7.06044	80.4213	-0.436986	0.211162	-2.06943	0.0385056	0.17386	48918	40977	ADM	FALSE	NO
vd2_Jinja_1224_peak_74863	3.18875	0.301333	0.528498	5.15766	5.55323	9.11821	-1.12512	0.543692	-2.0694	0.0385086	0.173863	24093	17359	TMSB10	FALSE	NO
vd2_Jinja_1224_peak_19966b	6.70543	1.25731	1.39158	7.00939	7.34286	104.361	-0.453485	0.219144	-2.06934	0.0385137	0.173879	47264	39239	SCD	FALSE	NO
vd2_Tororo_3349_peak_54894	4.02303	0.596023	0.43821	5.71488	5.40927	16.2574	1.4131	0.682888	2.0693	0.0385177	0.17389	24095	17360	DERL2	FALSE	NO
vd2_Tororo_3339_peak_23775	4.62026	0.741606	0.587941	5.97999	5.64949	24.5944	1.24253	0.600473	2.06926	0.0385221	0.1739	24096	17361	KRTAP5-4	FALSE	NO
vd2_Tororo_3339_peak_73108g	7.73581	1.67734	1.53594	8.1393	7.73031	213.163	0.594373	0.287241	2.06924	0.0385231	0.1739	35195	27368	IZUMO4	FALSE	NO
vd2_Jinja_1224_peak_131143a	9.81918	2.19383	2.29951	9.69581	10.032	903.371	-0.364953	0.176372	-2.06922	0.0385251	0.173902	56812	49301	TMEM106B	FALSE	NO
vd2_Jinja_1136_peak_125554	4.35247	0.580137	0.774043	5.64083	5.97511	20.428	-0.837684	0.40484	-2.06918	0.0385296	0.173915	24099	17364	LNP1	FALSE	NO
vd2_Jinja_1136_peak_176738b	4.31217	0.498321	0.771299	5.51642	5.97928	19.8652	-1.06987	0.517056	-2.06916	0.0385313	0.173915	24100	17365	LRGUK	FALSE	NO
vd2_Jinja_1128_peak_23343	3.42138	0.365688	0.56792	5.29729	5.62	10.7137	-1.06552	0.514965	-2.06912	0.0385349	0.173924	24101	17366	PWWP2B	FALSE	NO
vd2_Jinja_1224_peak_86953	3.13246	0.264144	0.538738	5.09867	5.56767	8.76928	-1.15722	0.559291	-2.06909	0.0385381	0.173932	24102	17367	TSHZ2	FALSE	NO
vd2_Tororo_3349_peak_79395b	5.59959	1.09764	0.90372	6.63327	6.23044	48.489	0.655814	0.316966	2.06903	0.0385429	0.173932	30942	23380	CPO	FALSE	NO
vd2_Tororo_3349_peak_102759a	4.83258	0.870342	0.687378	6.17737	5.81682	28.4939	0.893667	0.431922	2.06905	0.0385416	0.173932	24103	17368	DDIT4L	FALSE	NO
vd2_Tororo_3349_peak_66956	3.81521	0.604112	0.441269	5.69805	5.41308	14.0764	1.12922	0.545767	2.06905	0.0385416	0.173932	24104	17370	CAPNS1	FALSE	NO
vd2_Tororo_3339_peak_4554a	7.0465	1.48697	1.35802	7.598	7.2588	132.192	0.450725	0.217849	2.06898	0.038548	0.173943	47532	39520	ZFP69B	FALSE	NO
vd2_Tororo_3349_peak_139732e	6.8929	1.44244	1.31832	7.47767	7.15784	118.842	0.433416	0.209485	2.06896	0.0385502	0.173943	49273	41347	IDNK	FALSE	NO
vd2_Tororo_3339_peak_40922	5.1722	0.979956	0.808061	6.37671	6.0399	36.0568	0.627438	0.303261	2.06897	0.0385492	0.173943	32876	25235	N4BP2L2	FALSE	NO
vd2_Tororo_3339_peak_129694b	7.63981	1.65432	1.53934	8.06387	7.73867	199.439	0.416129	0.201141	2.06885	0.0385604	0.173982	51080	43230	TBC1D22B	FALSE	NO
vd2_Jinja_1136_peak_104872	3.22572	0.323294	0.539424	5.23098	5.5695	9.35486	-1.05282	0.508908	-2.06878	0.0385669	0.173982	24113	17375	NEMP2	FALSE	NO
vd2_Jinja_1128_peak_113019d	6.73052	1.25099	1.39223	6.99007	7.35471	106.191	-0.573805	0.277363	-2.06879	0.0385658	0.173982	36787	28868	GPAT3	FALSE	NO
vd2_Jinja_1128_peak_123708	7.53083	1.49046	1.62579	7.6067	7.98524	184.929	-0.500036	0.241701	-2.06882	0.0385629	0.173982	42905	34841	SPRY4	FALSE	NO
vd2_Tororo_3339_peak_76937	4.34034	0.777708	0.532985	5.98585	5.5694	20.2569	0.932478	0.450738	2.06878	0.0385666	0.173982	24112	17374	SPINT2	FALSE	NO
vd2_Jinja_1224_peak_74757	3.94566	0.44747	0.692135	5.42538	5.82911	15.4085	-0.951807	0.460094	-2.06872	0.038572	0.173993	24114	17377	TLX2	FALSE	NO
vd2_Tororo_3349_peak_78899	4.30434	0.764633	0.566321	5.9603	5.61511	19.7577	0.839493	0.405804	2.06872	0.0385726	0.173993	24115	17378	PLCL1	FALSE	NO
vd2_Jinja_1224_peak_98341a	8.44749	1.79277	1.88777	8.46367	8.74803	349.097	-0.33433	0.161616	-2.06867	0.038577	0.173994	60567	53365	GAP43	FALSE	NO
vd2_Jinja_1224_peak_149118a	5.9728	1.0464	1.1887	6.52121	6.83983	62.8045	-0.491174	0.237435	-2.06867	0.0385774	0.173994	43698	35618	PTCH1	FALSE	NO
vd2_Tororo_3339_peak_52237d	7.7659	1.69548	1.57001	8.18057	7.82595	217.655	0.425042	0.205463	2.0687	0.0385744	0.173994	50131	42246	INTS14	FALSE	NO
vd2_Tororo_3339_peak_106656	5.21054	0.989791	0.800605	6.40122	6.031	37.0278	0.7004	0.338601	2.06851	0.0385919	0.174052	28092	20833	TKT	FALSE	NO
vd2_Tororo_3349_peak_106846	6.07329	1.21042	1.06243	6.89963	6.55578	67.3352	0.574313	0.277649	2.06849	0.0385942	0.174055	36745	28826	NNT	FALSE	NO
vd2_Jinja_1224_peak_4482	7.36111	1.39778	1.59304	7.37466	7.89118	164.405	-0.598207	0.28922	-2.06834	0.0386077	0.174058	34926	27116	PRKACB	FALSE	NO
vd2_Tororo_3339_peak_13469	3.07902	0.497123	0.278685	5.50636	5.16132	8.45043	1.25624	0.60735	2.06839	0.0386036	0.174058	24124	17383	CD46	FALSE	NO
vd2_Jinja_1090_peak_146601	3.41317	0.346245	0.545867	5.26605	5.59413	10.6528	-1.21678	0.588273	-2.06839	0.0386038	0.174058	24125	17384	HS6ST1	FALSE	NO
vd2_Jinja_1128_peak_121165a	5.92553	0.990699	1.18335	6.40733	6.83447	60.7801	-0.661349	0.319748	-2.06835	0.0386075	0.174058	30570	23048	ST8SIA4	FALSE	NO
vd2_Jinja_1224_peak_130130f	7.87395	1.61038	1.72505	7.93753	8.26524	234.582	-0.386295	0.186765	-2.06834	0.0386078	0.174058	54323	46632	PHF10	FALSE	NO
vd2_Tororo_3349_peak_21759	5.38483	1.02593	0.839504	6.4869	6.10393	41.7826	0.728495	0.352194	2.06845	0.0385977	0.174058	26497	19417	ARNTL	FALSE	NO
vd2_Tororo_3339_peak_58369b	8.06379	1.78339	1.64959	8.43907	8.0495	267.574	0.469538	0.227003	2.06843	0.0385998	0.174058	45733	37684	MT1A	FALSE	NO
vd2_Tororo_3339_peak_62346	3.7902	0.646832	0.432531	5.74996	5.40636	13.8345	0.998554	0.482757	2.06844	0.0385987	0.174058	24122	17382	PIK3R6	FALSE	NO
vd2_Jinja_1224_peak_142296	5.45687	0.883377	1.04144	6.1821	6.51868	43.9219	-0.661207	0.319685	-2.06831	0.0386109	0.174065	30582	23060	PAG1	FALSE	NO
vd2_Jinja_1128_peak_131995a	5.01722	0.773515	0.928741	5.97039	6.27865	32.3842	-0.67011	0.324002	-2.06823	0.0386185	0.174092	29995	22522	PRDM1	FALSE	NO
vd2_Tororo_3339_peak_38958b	6.88702	1.43838	1.31421	7.46863	7.14769	118.359	0.456107	0.220536	2.06818	0.0386235	0.174108	46991	38957	COQ5	FALSE	NO
vd2_Tororo_3349_peak_21382	5.71227	1.12447	0.928855	6.70259	6.27812	52.428	0.687385	0.332369	2.06814	0.0386272	0.174117	28882	21526	OR2AG2	FALSE	NO
vd2_Tororo_3349_peak_9672b	7.88559	1.72546	1.61169	8.26893	7.94007	236.483	0.419503	0.202849	2.06806	0.0386347	0.174136	50706	42835	KIAA0040	FALSE	NO
vd2_Jinja_1224_peak_98216b	3.92486	0.420944	0.69895	5.34665	5.83585	15.188	-0.96828	0.468205	-2.06807	0.0386337	0.174136	24133	17389	DRD3	FALSE	NO
vd2_Jinja_1224_peak_106929	4.46752	0.603009	0.795679	5.68049	6.01959	22.1237	-0.864647	0.418104	-2.06802	0.0386381	0.174144	24135	17390	GPRIN3	FALSE	NO
vd2_Jinja_1224_peak_115523d	4.76418	0.701878	0.874546	5.84518	6.16365	27.1744	-0.676535	0.327157	-2.06792	0.0386477	0.174173	29563	22132	CAMK4	FALSE	NO
vd2_Jinja_1224_peak_130066	4.14319	0.468868	0.751718	5.46672	5.93321	17.6695	-1.00408	0.485549	-2.06793	0.0386467	0.174173	24136	17391	CCR6	FALSE	NO
vd2_Jinja_1224_peak_136561a	6.00637	1.071	1.19043	6.57016	6.84533	64.2833	-0.452295	0.218721	-2.0679	0.0386492	0.174173	47377	39357	CCDC136	FALSE	NO
vd2_Jinja_1224_peak_37625b	5.50608	0.899597	1.06435	6.21508	6.56104	45.446	-0.588808	0.284742	-2.06786	0.0386529	0.174182	35628	27794	ZMYM5	FALSE	NO
vd2_Jinja_1224_peak_123270a	5.27223	1.00535	0.825581	6.4346	6.07276	38.6454	0.648058	0.313409	2.06777	0.0386615	0.174214	31479	23912	HSP90AB1	FALSE	NO
vd2_Tororo_3349_peak_48347c	5.33019	1.02704	0.829405	6.4783	6.08518	40.2298	0.660022	0.319202	2.06773	0.0386658	0.174226	30666	23145	ISL2	FALSE	NO
vd2_Tororo_3345_peak_27348	4.02972	0.654242	0.426205	5.79539	5.39664	16.333	1.31488	0.635915	2.0677	0.0386685	0.174231	24142	17395	GLUL	FALSE	NO
vd2_Jinja_1224_peak_11944c	8.3209	1.7472	1.85525	8.33039	8.64982	319.773	-0.357816	0.173057	-2.06762	0.0386758	0.174232	57690	50266	FAM71A	FALSE	NO
vd2_Jinja_1224_peak_81089c	9.54042	2.11514	2.21516	9.44816	9.76338	744.651	-0.335953	0.162483	-2.06762	0.0386754	0.174232	60371	53166	CCDC150	FALSE	NO
vd2_Jinja_1224_peak_109313a	5.14017	0.804177	0.966737	6.03276	6.34972	35.2651	-0.63629	0.307742	-2.06761	0.0386769	0.174232	32292	24685	GATB	FALSE	NO
vd2_Tororo_3339_peak_24216b	8.2315	1.83005	1.69494	8.57962	8.17896	300.558	0.502911	0.243232	2.06762	0.0386758	0.174232	42662	34589	STIM1	FALSE	NO
vd2_Tororo_3339_peak_60730h	4.51817	0.803807	0.62743	6.0362	5.71754	22.9142	0.781248	0.377851	2.06761	0.0386767	0.174232	24146	17397	IL17C	FALSE	NO
vd2_Jinja_1128_peak_127950	6.51454	1.1829	1.3447	6.8332	7.22481	91.4262	-0.521095	0.252036	-2.06754	0.0386834	0.17424	41084	33025	SLC17A3	FALSE	NO
vd2_Jinja_1224_peak_127553b	5.49752	0.779278	1.08987	6.01878	6.61737	45.177	-0.933601	0.451551	-2.06755	0.0386828	0.17424	24149	17401	IFNGR1	FALSE	NO
vd2_Jinja_1224_peak_37403a	6.92	1.2759	1.46027	7.06011	7.53109	121.096	-0.624688	0.302137	-2.06757	0.0386808	0.17424	33056	25401	SLC15A4	FALSE	NO
vd2_Tororo_3349_peak_114299b	6.49156	1.31868	1.1805	7.171	6.82033	89.9819	0.604641	0.292449	2.06751	0.0386864	0.17424	34456	26680	ERVFRD-1	FALSE	NO
vd2_Tororo_3339_peak_96678e	6.08687	1.20939	1.0873	6.89462	6.60696	67.9718	0.497261	0.240512	2.06751	0.0386866	0.17424	43173	35108	SAMD10	FALSE	NO
vd2_Jinja_1128_peak_7431	4.23778	0.534817	0.752667	5.56488	5.93951	18.8668	-0.869401	0.420528	-2.06741	0.038696	0.174241	24157	17407	ADORA3	FALSE	NO
vd2_Jinja_1136_peak_127712h	6.08448	1.06401	1.2213	6.56359	6.91837	67.8596	-0.548954	0.265525	-2.06743	0.038694	0.174241	38755	30765	DIRC2	FALSE	NO
vd2_Tororo_3349_peak_98040	3.80945	0.662834	0.373821	5.78428	5.27154	14.0204	1.14561	0.554122	2.06743	0.0386933	0.174241	24155	17406	ZMAT3	FALSE	NO
vd2_Jinja_1224_peak_117338d	9.0593	1.98691	2.06378	9.04943	9.28759	533.484	-0.265427	0.128384	-2.06745	0.0386916	0.174241	69500	63256	ANKHD1	FALSE	NO
vd2_Tororo_3339_peak_19571c	7.03794	1.28045	1.50943	7.08539	7.65975	131.41	-0.670218	0.324184	-2.0674	0.0386965	0.174241	29979	22504	SPOCK2	FALSE	NO
vd2_Tororo_3349_peak_63580b	3.4846	0.582924	0.328486	5.64925	5.20039	11.1936	1.22623	0.593104	2.06747	0.0386896	0.174241	24153	17405	MBP	FALSE	NO
vd2_Tororo_3349_peak_100680a	4.71014	0.833027	0.613551	6.1184	5.69773	26.1754	1.04281	0.504425	2.06733	0.0387034	0.174254	24160	17411	PTTG2	FALSE	NO
vd2_Tororo_3339_peak_67607	3.59939	0.594036	0.427431	5.66262	5.39211	12.1206	0.936458	0.452979	2.06733	0.0387027	0.174254	24159	17410	SDK2	FALSE	NO
vd2_Tororo_3349_peak_82479	5.03306	0.940847	0.772746	6.29903	5.971	32.7418	0.654786	0.316732	2.06732	0.0387041	0.174254	31008	23446	DTD1	FALSE	NO
vd2_Jinja_1128_peak_113149	4.40843	0.558177	0.796774	5.60891	6.01899	21.2359	-0.884765	0.427989	-2.06726	0.0387095	0.174271	24162	17412	MEPE	FALSE	NO
vd2_Tororo_3339_peak_62987b	8.73999	1.97732	1.87218	9.02141	8.70101	427.561	0.366424	0.177254	2.06722	0.0387132	0.174281	56628	49120	MIEF2	FALSE	NO
vd2_Jinja_1224_peak_88395	6.91596	1.25281	1.47375	7.01916	7.56206	120.757	-0.65163	0.315224	-2.06719	0.038716	0.174286	31234	23676	SLC5A3	FALSE	NO
vd2_Jinja_1224_peak_82656b	8.59965	1.83936	1.93267	8.60198	8.88421	387.93	-0.320929	0.155253	-2.06714	0.0387209	0.174289	62289	55228	DNAJB2	FALSE	NO
vd2_Jinja_1224_peak_109388	9.14735	1.96716	2.1118	8.99233	9.43794	567.056	-0.444631	0.215097	-2.06712	0.0387229	0.174289	48135	40156	FBXW7	FALSE	NO
vd2_Tororo_3339_peak_129707	4.50461	0.587853	0.818499	5.65468	6.06229	22.6998	-0.89676	0.433824	-2.06711	0.0387241	0.174289	24168	17415	RNF8	FALSE	NO
vd2_Tororo_3349_peak_29222a	6.49936	1.32877	1.19782	7.18737	6.86206	90.4698	0.486772	0.235482	2.06714	0.0387214	0.174289	44109	36051	ETV6	FALSE	NO
vd2_Jinja_1224_peak_44911d	6.80899	1.22209	1.44314	6.94223	7.479	112.127	-0.654692	0.31672	-2.0671	0.0387247	0.174289	31011	23447	FUT8	FALSE	NO
vd2_Tororo_3339_peak_1425b	5.04817	0.9432	0.770688	6.30637	5.96819	33.0865	0.668861	0.323591	2.06699	0.0387348	0.174305	30060	22576	KIAA2013	FALSE	NO
vd2_Jinja_1136_peak_148054	3.5168	0.345259	0.596393	5.22477	5.66807	11.4462	-1.22655	0.593389	-2.06702	0.0387321	0.174305	24171	17418	GLRX	FALSE	NO
vd2_Jinja_1224_peak_116182c	7.85337	1.60725	1.71811	7.92871	8.24482	231.259	-0.380656	0.184156	-2.06703	0.0387311	0.174305	54975	47341	2025-03-03	FALSE	NO
vd2_Tororo_3339_peak_55612e	8.45757	1.89298	1.78205	8.76612	8.43182	351.546	0.417542	0.202006	2.06698	0.0387363	0.174305	50925	43072	ZNF213	FALSE	NO
vd2_Tororo_3339_peak_77575o	5.44488	1.04058	0.873324	6.51555	6.16453	43.5584	0.682333	0.330111	2.06698	0.0387362	0.174305	29179	21789	AC010616.1	FALSE	NO
vd2_Tororo_3349_peak_112180	4.01544	0.722626	0.44086	5.87929	5.41687	16.1722	0.992068	0.479974	2.06692	0.0387418	0.17431	24176	17421	ANXA6	FALSE	NO
vd2_Tororo_3339_peak_135957b	5.47499	1.05582	0.886422	6.5452	6.18849	44.4772	0.616803	0.298415	2.06693	0.0387406	0.17431	33593	25887	MICALL2	FALSE	NO
vd2_Jinja_1136_peak_45457b	6.04854	1.06346	1.21002	6.55791	6.89215	66.1899	-0.501113	0.242445	-2.06692	0.0387421	0.17431	42811	34743	CRADD	FALSE	NO
vd2_Tororo_3289_peak_160417a	6.69745	1.27592	1.37965	7.05044	7.31235	103.784	-0.387032	0.187258	-2.06684	0.0387489	0.17431	54243	46548	FOXP1	FALSE	NO
vd2_Jinja_1128_peak_132193	5.46044	0.837792	1.06688	6.11182	6.56516	44.0308	-0.749274	0.362523	-2.06683	0.0387502	0.17431	25370	18466	OSTM1	FALSE	NO
vd2_Tororo_3339_peak_140800	3.99036	0.692995	0.48858	5.83183	5.48892	15.8935	0.894646	0.432859	2.06683	0.0387501	0.17431	24181	17425	CUX1	FALSE	NO
vd2_Jinja_1136_peak_191847d	6.90247	1.32388	1.44577	7.17143	7.4853	119.633	-0.408652	0.197719	-2.06684	0.0387496	0.17431	51899	44065	SLC44A1	FALSE	NO
vd2_Tororo_3339_peak_73969	4.33085	0.767405	0.578297	5.96361	5.63631	20.124	0.80159	0.387835	2.06683	0.03875	0.17431	24180	17424	CD70	FALSE	NO
vd2_Jinja_1224_peak_77500	3.93685	0.451745	0.690011	5.43801	5.82175	15.3147	-1.01391	0.490572	-2.06679	0.0387544	0.174322	24183	17427	ARHGAP15	FALSE	NO
vd2_Tororo_3339_peak_3123b	8.68881	1.95874	1.8256	8.9718	8.56143	412.661	0.549815	0.266029	2.06674	0.0387583	0.174326	38685	30704	PIGV	FALSE	NO
vd2_Jinja_1224_peak_104923d	8.04369	1.67	1.77067	8.10607	8.39843	263.872	-0.345611	0.167226	-2.06672	0.0387602	0.174326	59215	51920	N4BP2	FALSE	NO
vd2_Tororo_3339_peak_64507b	6.38528	1.29464	1.14473	7.10716	6.74005	83.591	0.612464	0.296344	2.06673	0.0387592	0.174326	33912	26185	PPP1R1B	FALSE	NO
vd2_Jinja_1224_peak_142768c	8.73239	1.88773	1.96785	8.74716	8.99115	425.315	-0.271923	0.131579	-2.06662	0.03877	0.174363	68609	62269	RBM12B	FALSE	NO
vd2_Jinja_1224_peak_80916	4.81174	0.715397	0.886417	5.87013	6.18576	28.0851	-0.660908	0.319807	-2.06658	0.0387736	0.174372	30601	23079	SLC39A10	FALSE	NO
vd2_Jinja_1128_peak_51230	3.76398	0.410842	0.64736	5.36832	5.75295	13.5853	-1.04223	0.504334	-2.06654	0.0387777	0.174384	24189	17432	KLF13	FALSE	NO
vd2_Jinja_1224_peak_74867c	4.98429	0.752061	0.930081	5.93952	6.274	31.6535	-0.677155	0.32768	-2.06651	0.0387799	0.174386	29528	22102	TMSB10	FALSE	NO
vd2_Jinja_1128_peak_145679	4.03873	0.427419	0.708638	5.35475	5.86753	16.4353	-1.10236	0.533452	-2.06646	0.0387851	0.174402	24191	17435	CUL1	FALSE	NO
vd2_Tororo_3349_peak_9589	3.87567	0.689031	0.397844	5.82236	5.3093	14.6788	1.06538	0.51558	2.06637	0.0387934	0.174431	24192	17437	GPR52	FALSE	NO
vd2_Tororo_3339_peak_72472b	4.30262	0.771073	0.551652	5.96796	5.59655	19.7341	0.888939	0.430196	2.06636	0.0387947	0.174431	24193	17439	ATP9B	FALSE	NO
vd2_Tororo_3339_peak_39865a	5.54582	1.08084	0.798607	6.61563	6.05091	46.7152	0.936674	0.453303	2.06633	0.0387973	0.174436	24194	17440	FBRSL1	FALSE	NO
vd2_Jinja_1224_peak_127930a	8.31981	1.74996	1.85274	8.33803	8.64259	319.53	-0.352688	0.170688	-2.06627	0.0388027	0.174453	58320	50967	TXLNB	FALSE	NO
vd2_Jinja_1224_peak_73921h	7.94459	1.64388	1.73982	8.03104	8.30814	246.354	-0.336709	0.162961	-2.06619	0.0388104	0.174476	60287	53073	SERTAD2	FALSE	NO
vd2_Tororo_3349_peak_89968	3.84535	0.650613	0.375884	5.77334	5.2743	14.3736	1.24006	0.600167	2.06618	0.0388112	0.174476	24197	17442	ATG7	FALSE	NO
vd2_Tororo_3349_peak_81401a	4.3918	0.772595	0.588062	5.98263	5.65023	20.9925	0.856012	0.414309	2.06612	0.038817	0.174495	24198	17443	UBE2F-SCLY	FALSE	NO
vd2_Tororo_3339_peak_95078c	8.94293	2.03545	1.93671	9.20069	8.89606	492.143	0.351257	0.170025	2.06591	0.0388366	0.174576	58516	51177	TP53RK	FALSE	NO
vd2_Tororo_3339_peak_16397b	6.58719	1.35279	1.21339	7.25055	6.90126	96.148	0.546622	0.264594	2.06589	0.0388391	0.17458	38963	30958	SFMBT2	FALSE	NO
vd2_Tororo_3349_peak_12385	5.6768	1.10833	0.936148	6.66574	6.2887	51.1551	0.648954	0.314153	2.06572	0.0388546	0.174621	31413	23853	H3F3A	FALSE	NO
vd2_Jinja_1224_peak_99345a	5.99171	1.06014	1.19097	6.54859	6.84508	63.6334	-0.46017	0.222762	-2.06575	0.0388524	0.174621	46595	38567	ACAD11	FALSE	NO
vd2_Tororo_3339_peak_143928	4.96123	0.907732	0.723973	6.24625	5.88736	31.1515	0.838377	0.405845	2.06576	0.0388515	0.174621	24201	17446	ESYT2	FALSE	NO
vd2_Tororo_3339_peak_101701a	6.23831	1.23719	1.05176	6.99531	6.54202	75.4948	0.820551	0.39722	2.06573	0.0388537	0.174621	24203	17448	CYP2D6	FALSE	NO
vd2_Jinja_1224_peak_43146d	8.841	1.91788	2.00119	8.83881	9.09359	458.571	-0.2837	0.13734	-2.06567	0.0388593	0.174635	67066	60557	BAZ1A	FALSE	NO
vd2_Jinja_1225_peak_188333	3.73941	0.381083	0.633466	5.31631	5.73587	13.3559	-1.22474	0.592921	-2.0656	0.0388665	0.17466	24206	17451	HS3ST1	FALSE	NO
vd2_Tororo_3349_peak_51416	5.91082	1.17001	0.931734	6.81665	6.29635	60.1637	0.87598	0.42409	2.06555	0.0388706	0.174671	24207	17453	LAT	FALSE	NO
vd2_Jinja_1224_peak_64272	4.20627	0.561908	0.743128	5.60541	5.91612	18.4592	-0.745136	0.360751	-2.06552	0.0388741	0.17468	25608	18661	SMAD7	FALSE	NO
vd2_Tororo_3349_peak_89587	4.01555	0.659834	0.458975	5.80106	5.44115	16.1734	1.16487	0.563971	2.06548	0.0388778	0.174689	24209	17456	CRBN	FALSE	NO
vd2_Jinja_1225_peak_126359d	5.93153	1.17119	1.02373	6.80664	6.47212	61.0335	0.588987	0.285171	2.06538	0.0388872	0.174724	35616	27782	ZNF146	FALSE	NO
vd2_Tororo_3339_peak_82294c	7.69679	1.54395	1.68	7.75485	8.13475	207.474	-0.433287	0.209795	-2.06529	0.038896	0.174756	49286	41368	SRBD1	FALSE	NO
vd2_Jinja_1136_peak_135991	5.01269	0.71115	0.947849	5.87133	6.31744	32.2828	-0.795089	0.385003	-2.06515	0.0389087	0.174799	24213	17457	SCFD2	FALSE	NO
vd2_Tororo_3339_peak_73733a	4.85214	0.892201	0.697943	6.2065	5.84444	28.8828	0.759991	0.368006	2.06516	0.0389079	0.174799	24806	17952	UHRF1	FALSE	NO
vd2_Tororo_3289_peak_83685a	4.23797	0.740108	0.526261	5.92566	5.55155	18.8693	0.969802	0.469615	2.0651	0.0389138	0.174815	24214	17458	DNAJA4	FALSE	NO
vd2_Jinja_1225_peak_142380a	4.71627	0.67675	0.861307	5.80246	6.14149	26.2869	-0.730394	0.353691	-2.06506	0.0389173	0.174823	26389	19329	SAP130	FALSE	NO
vd2_Tororo_3349_peak_10998a	3.60753	0.602852	0.40969	5.67772	5.36593	12.1892	1.00321	0.485806	2.06504	0.0389192	0.174824	24216	17459	SYT2	FALSE	NO
vd2_Jinja_1136_peak_174393	2.63299	0.18544	0.450742	4.97523	5.42776	6.20311	-1.38507	0.670745	-2.06497	0.0389262	0.174849	24217	17460	MOGAT3	FALSE	NO
vd2_Jinja_1224_peak_103713	7.88856	1.58226	1.74347	7.86563	8.31885	236.97	-0.483259	0.23404	-2.06486	0.0389366	0.174864	44428	36366	AFAP1	FALSE	NO
vd2_Tororo_3349_peak_115268a	5.39861	1.03126	0.852775	6.49778	6.12408	42.1837	0.709563	0.343635	2.06487	0.0389349	0.174864	27536	20328	HIST1H3D	FALSE	NO
vd2_Tororo_3339_peak_136491b	5.37535	1.01852	0.871299	6.46819	6.15679	41.5089	0.612235	0.296504	2.06485	0.0389376	0.174864	33932	26209	TNRC18	FALSE	NO
vd2_Tororo_3339_peak_69746	5.01703	0.947702	0.737513	6.30933	5.91952	32.3799	0.685093	0.331787	2.06486	0.0389365	0.174864	29016	21647	LPIN2	FALSE	NO
vd2_Tororo_3339_peak_95452e	8.2895	1.84076	1.74887	8.60614	8.33428	312.888	0.31294	0.151555	2.06485	0.0389369	0.174864	63291	56349	SPATA2	FALSE	NO
vd2_Jinja_1224_peak_83464	4.1949	0.747249	0.434108	5.94025	5.41435	18.3144	1.20329	0.582767	2.06479	0.0389426	0.174865	24225	17466	DIS3L2	FALSE	NO
vd2_Jinja_1224_peak_144609	4.22938	0.472033	0.76028	5.47724	5.95298	18.7572	-1.1041	0.534724	-2.0648	0.0389416	0.174865	24224	17465	MYC	FALSE	NO
vd2_Jinja_1224_peak_84890	3.55934	0.379524	0.609477	5.31918	5.68358	11.7888	-1.04049	0.503913	-2.06482	0.0389397	0.174865	24223	17464	ESF1	FALSE	NO
vd2_Jinja_1224_peak_125352	3.4432	0.346128	0.59478	5.26648	5.65877	10.8769	-1.02289	0.495433	-2.06465	0.0389563	0.174919	24226	17467	ARMC2	FALSE	NO
vd2_Jinja_1128_peak_87247	6.8566	1.30111	1.42654	7.11348	7.44178	115.889	-0.496899	0.240684	-2.06453	0.0389676	0.174955	43212	35147	CD28	FALSE	NO
vd2_Tororo_3348_peak_99148	3.10172	0.503712	0.265972	5.52137	5.1037	8.58442	1.35067	0.654225	2.06454	0.0389665	0.174955	24227	17469	SLC25A29	FALSE	NO
vd2_Jinja_1224_peak_79916b	5.37107	0.822247	1.03498	6.07896	6.49796	41.3861	-0.767425	0.371734	-2.06445	0.0389752	0.174982	24432	17635	HNRNPA3	FALSE	NO
vd2_Jinja_1128_peak_20957d	6.15565	1.0987	1.23847	6.63602	6.95955	71.2911	-0.485554	0.235205	-2.06438	0.0389815	0.174982	44221	36165	EXOC6	FALSE	NO
vd2_Tororo_3349_peak_38245	3.57058	0.588508	0.350088	5.66598	5.27544	11.8809	1.24681	0.603953	2.06441	0.0389786	0.174982	24231	17471	KLF12	FALSE	NO
vd2_Jinja_1128_peak_58856c	4.68885	0.561328	0.862834	5.62364	6.15862	25.792	-1.10142	0.533536	-2.06439	0.0389812	0.174982	24232	17472	BEAN1	FALSE	NO
vd2_Tororo_3339_peak_77968c	5.36941	1.01519	0.828716	6.47305	6.08457	41.3383	0.768509	0.372265	2.06441	0.0389786	0.174982	24367	17575	RTN2	FALSE	NO
vd2_Tororo_3339_peak_153075a	9.10403	2.08025	1.9927	9.33931	9.06744	550.282	0.311562	0.150924	2.06436	0.0389836	0.174984	63478	56578	IARS	FALSE	NO
vd2_Tororo_3289_peak_131540	3.53224	0.597719	0.380074	5.66914	5.31933	11.5694	1.00151	0.485166	2.06425	0.0389937	0.174986	24240	17475	SP3	FALSE	NO
vd2_Tororo_3289_peak_136953	4.01791	0.66925	0.417689	5.81232	5.38296	16.1998	1.3178	0.638388	2.06426	0.0389929	0.174986	24239	17474	RHBDD1	FALSE	NO
vd2_Tororo_3289_peak_182992b	4.11728	0.693501	0.46612	5.85429	5.45886	17.355	1.20676	0.584592	2.06427	0.0389922	0.174986	24237	17473	CLDN24	FALSE	NO
vd2_Tororo_3349_peak_128901	5.20519	0.982162	0.81916	6.38905	6.05533	36.8909	0.652578	0.316121	2.06433	0.0389861	0.174986	31162	23604	HYAL4	FALSE	NO
vd2_Tororo_3339_peak_26939b	7.95264	1.74357	1.64038	8.32012	8.02091	247.732	0.373887	0.181124	2.06426	0.0389926	0.174986	55712	48134	FEN1	FALSE	NO
vd2_Tororo_3339_peak_64806e	6.50916	1.32609	1.17516	7.191	6.81155	91.0861	0.635764	0.307984	2.06427	0.0389918	0.174986	32320	24711	KRT19	FALSE	NO
vd2_Jinja_1224_peak_648	3.91311	0.463479	0.672867	5.44965	5.79855	15.0648	-0.982282	0.475859	-2.06423	0.0389961	0.174989	24241	17477	RBP7	FALSE	NO
vd2_Tororo_3339_peak_75778b	5.33046	1.01945	0.848926	6.46004	6.12097	40.2373	0.603148	0.292201	2.06415	0.0390031	0.175013	34554	26765	IFI30	FALSE	NO
vd2_Tororo_3339_peak_111710a	6.38075	1.29081	1.14835	7.10073	6.74926	83.3289	0.582468	0.282186	2.06413	0.0390054	0.175017	36090	28213	CLCN2	FALSE	NO
vd2_Tororo_3339_peak_517l	8.53361	1.91567	1.80047	8.83541	8.48628	370.572	0.439981	0.21317	2.06399	0.0390183	0.175062	48606	40644	TNFRSF14	FALSE	NO
vd2_Jinja_1136_peak_140868	4.92583	0.733496	0.911985	5.90176	6.24275	30.3964	-0.70825	0.343146	-2.06399	0.0390188	0.175062	27617	20403	TLR2	FALSE	NO
vd2_Jinja_1224_peak_61397	4.88655	0.443752	0.967931	5.3987	6.36995	29.5799	-1.83863	0.890863	-2.06387	0.0390297	0.175104	24246	17481	AC015802.6	FALSE	NO
vd2_Jinja_1128_peak_84996a	7.32631	1.41879	1.57223	7.42071	7.83369	160.487	-0.531905	0.257735	-2.06377	0.0390398	0.175123	40158	32113	NOSTRIN	FALSE	NO
vd2_Jinja_1090_peak_251784	3.1527	0.265362	0.492352	5.1024	5.50471	8.89316	-1.4125	0.684437	-2.06374	0.039042	0.175123	24249	17484	SH2B2	FALSE	NO
vd2_Tororo_3349_peak_133563b	3.98107	0.697186	0.439774	5.83837	5.4178	15.7914	1.0324	0.500246	2.06379	0.0390378	0.175123	24247	17482	TOX	FALSE	NO
vd2_Jinja_1128_peak_25266	3.32438	0.302037	0.536007	5.20008	5.57234	10.017	-1.37292	0.665257	-2.06374	0.039042	0.175123	24250	17485	TMEM86A	FALSE	NO
vd2_Tororo_3349_peak_35612c	6.03463	1.18766	1.04188	6.85934	6.50794	65.5547	0.66075	0.320173	2.06373	0.0390435	0.175123	30616	23095	RAN	FALSE	NO
vd2_Jinja_1128_peak_48769	3.55064	0.392654	0.56774	5.33922	5.62954	11.7179	-1.14582	0.555213	-2.06374	0.0390421	0.175123	24251	17486	GPR65	FALSE	NO
vd2_Jinja_1136_peak_2972	3.54035	0.359314	0.606098	5.28851	5.68216	11.6346	-1.11292	0.539299	-2.06365	0.039051	0.175149	24253	17488	SRSF4	FALSE	NO
vd2_Jinja_1224_peak_97662d	7.62158	1.52097	1.6549	7.69114	8.06456	196.935	-0.462917	0.224327	-2.06358	0.0390576	0.175163	46337	38310	ZBED2	FALSE	NO
vd2_Jinja_1224_peak_110192b	4.68812	0.665186	0.851912	5.78599	6.12341	25.779	-0.786566	0.381168	-2.06357	0.0390586	0.175163	24255	17490	DCTD	FALSE	NO
vd2_Tororo_3339_peak_75700a	9.21274	2.11708	2.01155	9.45541	9.12579	593.352	0.382725	0.185468	2.06357	0.0390589	0.175163	54732	47079	RPL18A	FALSE	NO
vd2_Jinja_1224_peak_140115	6.40003	1.34702	1.01952	7.23085	6.51755	84.45	0.839384	0.406773	2.06352	0.0390634	0.175176	24257	17491	SARAF	FALSE	NO
vd2_Jinja_1224_peak_43401c	6.28531	1.142	1.26933	6.73243	7.0361	77.995	-0.464971	0.225334	-2.06347	0.0390676	0.175187	46149	38103	PRPF39	FALSE	NO
vd2_Jinja_1224_peak_73663b	9.83368	2.21928	2.29431	9.77594	10.0148	912.5	-0.253956	0.123079	-2.06336	0.0390784	0.175198	71035	64995	XPO1	FALSE	NO
vd2_Jinja_1224_peak_82667	5.18643	0.811257	0.986113	6.04618	6.38823	36.4143	-0.607556	0.294444	-2.0634	0.0390748	0.175198	34273	26514	DNPEP	FALSE	NO
vd2_Tororo_3339_peak_21413b	6.73856	1.39601	1.26374	7.36043	7.02268	106.785	0.500104	0.242367	2.06341	0.0390732	0.175198	42902	34836	MGEA5	FALSE	NO
vd2_Tororo_3339_peak_30813a	5.75071	1.13712	0.958278	6.72195	6.33824	53.8438	0.56492	0.273777	2.06343	0.0390718	0.175198	37468	29516	CD3D	FALSE	NO
vd2_Tororo_3339_peak_30880b	5.6711	1.10768	0.930095	6.66149	6.27825	50.9531	0.67644	0.327836	2.06335	0.0390796	0.175198	29570	22142	TREH	FALSE	NO
vd2_Tororo_3349_peak_87260a	4.87338	0.833257	0.665147	6.13737	5.78279	29.3112	1.0924	0.529428	2.06337	0.0390776	0.175198	24262	17493	BCR	FALSE	NO
vd2_Jinja_1224_peak_137922c	6.17738	1.11573	1.24104	6.67235	6.96477	72.3732	-0.426792	0.206846	-2.06333	0.0390815	0.175199	49948	42059	CUL1	FALSE	NO
vd2_Tororo_3349_peak_58665	3.45334	0.580681	0.359839	5.63601	5.29282	10.9537	1.08556	0.526131	2.06329	0.0390848	0.175207	24266	17495	BCAS3	FALSE	NO
vd2_Jinja_1224_peak_115334	2.72899	0.17956	0.445686	4.92777	5.42086	6.62993	-1.63666	0.793255	-2.06322	0.0390922	0.175233	24267	17497	FBXL17	FALSE	NO
vd2_Tororo_3339_peak_13403	4.11016	0.734331	0.494534	5.90122	5.50265	17.2696	0.883896	0.428417	2.06317	0.0390966	0.175238	24269	17499	IL20	FALSE	NO
vd2_Tororo_3339_peak_13806a	5.81258	1.14362	1.00035	6.7369	6.42108	56.2032	0.517133	0.25065	2.06317	0.0390962	0.175238	41401	33332	VASH2	FALSE	NO
vd2_Jinja_1090_peak_118792	3.7082	0.371582	0.600935	5.31062	5.69273	13.0701	-1.26928	0.615221	-2.06313	0.0390998	0.175245	24270	17500	TTC39C	FALSE	NO
vd2_Jinja_1224_peak_103992f	3.62822	0.407462	0.621988	5.36321	5.70538	12.3653	-0.92568	0.448697	-2.06304	0.0391085	0.175277	24271	17502	CD38	FALSE	NO
vd2_Tororo_3339_peak_5979	6.4011	1.11673	1.30635	6.68382	7.14085	84.5131	-0.700495	0.33956	-2.06295	0.0391173	0.175307	28089	20828	PATJ	FALSE	NO
vd2_Jinja_1224_peak_43175b	4.40749	0.554903	0.802907	5.60684	6.02658	21.2221	-0.880901	0.427013	-2.06294	0.0391185	0.175307	24273	17503	PSMA6	FALSE	NO
vd2_Tororo_3339_peak_989	4.97436	0.912578	0.775126	6.24424	5.97286	31.4362	0.63779	0.309178	2.06286	0.0391262	0.175334	32188	24593	SLC45A1	FALSE	NO
vd2_Tororo_3339_peak_156041f	6.51775	1.32275	1.16503	7.19467	6.78897	91.6304	0.682545	0.330883	2.0628	0.0391319	0.175353	29160	21773	NTNG2	FALSE	NO
vd2_Tororo_3349_peak_11836	4.86819	0.885277	0.698857	6.2028	5.84202	29.206	0.851857	0.412988	2.06267	0.0391444	0.175369	24279	17508	SPATA45	FALSE	NO
vd2_Tororo_3339_peak_135986	3.91921	0.463476	0.682566	5.44936	5.81321	15.1287	-0.935826	0.453689	-2.0627	0.0391407	0.175369	24277	17507	MAFK	FALSE	NO
vd2_Jinja_1224_peak_140366c	8.20969	1.72919	1.81567	8.27675	8.53084	296.048	-0.287689	0.139476	-2.06264	0.0391468	0.175369	66577	60034	ASH2L	FALSE	NO
vd2_Tororo_3339_peak_153460a	6.42242	1.30952	1.13975	7.14707	6.73596	85.7713	0.625719	0.303354	2.06267	0.0391438	0.175369	32981	25331	HSD17B3	FALSE	NO
vd2_Tororo_3349_peak_19980d	4.74112	0.862009	0.679791	6.1476	5.80585	26.7436	0.784199	0.380189	2.06265	0.0391456	0.175369	24281	17510	WDR11	FALSE	NO
vd2_Tororo_3339_peak_50038	3.80389	0.642616	0.433586	5.74924	5.40354	13.9664	0.985253	0.477644	2.06274	0.0391378	0.175369	24276	17505	TRPM1	FALSE	NO
vd2_Tororo_3339_peak_53077c	8.41427	1.87753	1.78533	8.71662	8.44167	341.151	0.317162	0.153763	2.06266	0.0391446	0.175369	62745	55733	CLK3	FALSE	NO
vd2_Tororo_3348_peak_48125	3.77242	0.618555	0.432596	5.71587	5.40124	13.665	1.09139	0.529135	2.0626	0.0391507	0.175379	24283	17511	PTH	FALSE	NO
vd2_Tororo_3349_peak_10557	4.62053	0.825032	0.613506	6.08897	5.69768	24.5991	0.927115	0.449497	2.06256	0.0391543	0.175381	24285	17512	ATP6V1G3	FALSE	NO
vd2_Tororo_3339_peak_59597	5.3479	0.801886	1.04072	6.0428	6.50724	40.7265	-0.747946	0.362628	-2.06257	0.0391534	0.175381	25453	18538	WDR59	FALSE	NO
vd2_Tororo_3349_peak_78720	3.69993	0.636415	0.435832	5.7281	5.4057	12.9954	0.876016	0.424733	2.06251	0.0391593	0.175396	24286	17513	PGAP1	FALSE	NO
vd2_Jinja_1128_peak_45901	4.35222	0.520845	0.792748	5.54885	6.00884	20.4243	-1.00628	0.487902	-2.06247	0.0391629	0.175405	24287	17515	PSMA6	FALSE	NO
vd2_Jinja_1224_peak_96247	4.78415	0.70584	0.880337	5.85478	6.173	27.5533	-0.638194	0.309449	-2.06235	0.0391741	0.175422	32162	24561	EBLN2	FALSE	NO
vd2_Tororo_3339_peak_150039	5.79541	1.14772	0.964366	6.74718	6.35444	55.5384	0.617288	0.299311	2.06237	0.039173	0.175422	33555	25850	LY6E	FALSE	NO
vd2_Jinja_1224_peak_55822a	7.44759	1.44464	1.61023	7.48978	7.94101	174.561	-0.548885	0.266146	-2.06235	0.0391747	0.175422	38761	30771	PLCG2	FALSE	NO
vd2_Tororo_3339_peak_65909d	7.03914	1.49196	1.32594	7.61502	7.18273	131.52	0.552692	0.267989	2.06237	0.0391726	0.175422	38461	30483	GNGT2	FALSE	NO
vd2_Tororo_3339_peak_74948g	6.05582	1.20388	1.07554	6.87892	6.58309	66.5247	0.507392	0.246025	2.06236	0.0391731	0.175422	42248	34170	IER2	FALSE	NO
vd2_Tororo_3349_peak_98736b	6.97402	1.47592	1.31138	7.56884	7.14564	125.715	0.52839	0.256212	2.06232	0.0391777	0.175428	40441	32393	TPRG1	FALSE	NO
vd2_Jinja_1224_peak_39827c	6.73223	1.26673	1.398	7.03118	7.36078	106.317	-0.459758	0.222942	-2.06223	0.039186	0.175458	46646	38618	SUCLA2	FALSE	NO
vd2_Jinja_1224_peak_19143a	6.1112	1.08605	1.22445	6.60696	6.927	69.1282	-0.498492	0.241736	-2.06214	0.0391945	0.175489	43049	34993	STAMBPL1	FALSE	NO
vd2_Jinja_1224_peak_115795b	5.11964	0.802638	0.960729	6.02459	6.34024	34.7667	-0.605632	0.293708	-2.06202	0.039206	0.175529	34396	26617	TICAM2	FALSE	NO
vd2_Tororo_3349_peak_55862b	6.35144	1.28803	1.10256	7.09723	6.65407	81.6535	0.704457	0.341638	2.062	0.0392078	0.175529	27842	20599	NATD1	FALSE	NO
vd2_Tororo_3348_peak_186777e	5.64428	1.10262	0.919694	6.65145	6.25723	50.0148	0.653866	0.317104	2.06199	0.0392084	0.175529	31082	23524	MORC3	FALSE	NO
vd2_Jinja_1224_peak_4900	3.64421	0.407153	0.62278	5.36266	5.7075	12.5031	-0.97666	0.473658	-2.06195	0.0392124	0.175533	24300	17521	GBP4	FALSE	NO
vd2_Tororo_3339_peak_149385b	4.31113	0.778056	0.524471	5.98546	5.55155	19.8509	0.905541	0.439164	2.06197	0.0392109	0.175533	24299	17520	SLA	FALSE	NO
vd2_Jinja_1224_peak_15227a	8.63539	1.85053	1.94347	8.63564	8.91683	397.661	-0.309906	0.150299	-2.06192	0.0392152	0.175538	63686	56802	VIM	FALSE	NO
vd2_Jinja_1224_peak_127771f	6.08552	1.04795	1.22191	6.52917	6.92515	67.9085	-0.620943	0.301168	-2.06178	0.0392284	0.17559	33317	25630	NHSL1	FALSE	NO
vd2_Jinja_1225_peak_143959a	4.61575	0.638877	0.832343	5.7357	6.09245	24.5178	-0.823361	0.399364	-2.06168	0.0392383	0.175613	24304	17523	MMADHC	FALSE	NO
vd2_Jinja_1136_peak_136577	3.22536	0.246456	0.544394	5.07062	5.58141	9.35256	-1.54916	0.751409	-2.06167	0.039239	0.175613	24305	17524	ADAMTS3	FALSE	NO
vd2_Jinja_1224_peak_108425b	6.52187	1.34373	1.20172	7.21961	6.87458	91.8923	0.444992	0.215839	2.06169	0.0392373	0.175613	48104	40123	ANXA5	FALSE	NO
vd2_Tororo_3339_peak_100845a	6.86349	1.43351	1.30605	7.45429	7.12846	116.444	0.457632	0.221973	2.06166	0.0392401	0.175613	46844	38807	Z83844.1	FALSE	NO
vd2_Jinja_1128_peak_154745	3.84759	0.455846	0.640897	5.43685	5.75084	14.3959	-0.993859	0.482073	-2.06164	0.0392422	0.175616	24307	17526	ACER2	FALSE	NO
vd2_Jinja_1128_peak_32088a	5.72707	0.933068	1.13008	6.29243	6.70776	52.9687	-0.670952	0.325451	-2.06161	0.039245	0.175621	29934	22468	FKBP4	FALSE	NO
vd2_Tororo_3349_peak_107233a	4.4721	0.80887	0.553884	6.04918	5.60383	22.194	0.983608	0.477111	2.06159	0.0392468	0.175622	24309	17528	SKIV2L2	FALSE	NO
vd2_Tororo_3339_peak_4559	3.3517	0.548962	0.335745	5.59131	5.24897	10.2085	1.12935	0.54782	2.06154	0.0392518	0.175623	24311	17530	ZNF684	FALSE	NO
vd2_Jinja_1224_peak_5318a	5.7313	0.933003	1.12534	6.29259	6.70245	53.1243	-0.68392	0.331753	-2.06153	0.0392523	0.175623	29072	21697	TGFBR3	FALSE	NO
vd2_Tororo_3349_peak_77482b	4.23161	0.735687	0.560995	5.91013	5.60459	18.7863	0.863213	0.418744	2.06143	0.0392617	0.175623	24317	17534	PDK1	FALSE	NO
vd2_Jinja_1128_peak_101272	5.52092	0.90285	1.0572	6.22029	6.55308	45.9157	-0.662383	0.321322	-2.06143	0.0392617	0.175623	30504	22982	TDGF1	FALSE	NO
vd2_Tororo_3339_peak_107587	6.50132	1.32902	1.20785	7.18453	6.88555	90.5927	0.437485	0.212219	2.06148	0.0392571	0.175623	48871	40924	C3orf38	FALSE	NO
vd2_Jinja_1136_peak_158792	4.88322	0.690588	0.913169	5.83211	6.24544	29.5119	-0.770936	0.373979	-2.06144	0.039261	0.175623	24316	17532	CRIP3	FALSE	NO
vd2_Tororo_3339_peak_137854a	7.87577	1.72276	1.61701	8.25861	7.95544	234.878	0.367967	0.178496	2.06148	0.0392569	0.175623	56423	48894	KBTBD2	FALSE	NO
vd2_Jinja_1224_peak_17072b	6.71062	1.23799	1.4029	6.96878	7.37225	104.737	-0.486971	0.236214	-2.06157	0.0392489	0.175623	44085	36028	C10orf71	FALSE	NO
vd2_Tororo_3339_peak_61482a	5.61014	1.07091	0.859685	6.6081	6.14665	48.845	0.900185	0.436661	2.06152	0.0392537	0.175623	24313	17531	SRR	FALSE	NO
vd2_Jinja_1224_peak_77194c	7.61274	1.5101	1.65919	7.66435	8.07498	195.732	-0.46916	0.227596	-2.06138	0.0392672	0.175641	45764	37714	MGAT5	FALSE	NO
vd2_Tororo_3339_peak_86089	3.51858	0.596959	0.373688	5.66688	5.31091	11.4603	1.03365	0.501442	2.06135	0.0392696	0.175644	24320	17536	GYPC	FALSE	NO
vd2_Tororo_3345_peak_327051	4.78085	0.824555	0.644352	6.11207	5.74302	27.4903	1.06817	0.518196	2.06133	0.0392719	0.175647	24321	17537	WWC1	FALSE	NO
vd2_Tororo_3339_peak_7072	5.86696	1.15574	1.02745	6.76361	6.47575	58.3621	0.451995	0.219279	2.06128	0.0392762	0.175659	47404	39394	ZNF644	FALSE	NO
vd2_Jinja_1224_peak_84980	3.6863	0.397066	0.638842	5.35131	5.73093	12.8732	-1.02719	0.498348	-2.0612	0.0392842	0.175688	24323	17538	MGME1	FALSE	NO
vd2_Jinja_1224_peak_98571b	5.20175	0.778903	0.993913	5.99531	6.40886	36.8029	-0.730098	0.35423	-2.06108	0.0392951	0.175729	26404	19341	HCLS1	FALSE	NO
vd2_Jinja_1136_peak_163179	4.267	0.483097	0.745533	5.49339	5.93873	19.2528	-1.13406	0.550228	-2.06107	0.0392968	0.175729	24325	17540	LAMA2	FALSE	NO
vd2_Jinja_1225_peak_47085b	3.64096	0.367267	0.612772	5.30473	5.69847	12.4749	-1.20695	0.585599	-2.06105	0.0392982	0.175729	24326	17541	ARL14EP	FALSE	NO
vd2_Tororo_3339_peak_1437b	8.71855	1.96318	1.88493	8.97665	8.7388	421.255	0.263185	0.127697	2.061	0.0393026	0.175732	69795	63574	MFN2	FALSE	NO
vd2_Tororo_3349_peak_98874	3.42092	0.558999	0.313623	5.61559	5.17643	10.7103	1.34428	0.65224	2.06102	0.0393016	0.175732	24327	17542	CPN2	FALSE	NO
vd2_Jinja_1224_peak_145413	3.35513	0.335264	0.573272	5.25151	5.62521	10.2328	-1.03478	0.502077	-2.06099	0.0393038	0.175732	24329	17543	ADGRB1	FALSE	NO
vd2_Tororo_3339_peak_61337	3.85362	0.677483	0.436693	5.80031	5.40992	14.4563	0.926823	0.449702	2.06097	0.0393057	0.175733	24330	17544	YWHAE	FALSE	NO
vd2_Jinja_1224_peak_50728	3.89826	0.457869	0.679109	5.44671	5.80064	14.9105	-0.927487	0.450031	-2.06094	0.0393089	0.175741	24331	17546	RPP25	FALSE	NO
vd2_Jinja_1128_peak_147674	3.49501	0.361539	0.578442	5.28548	5.64073	11.2746	-1.16831	0.566891	-2.0609	0.0393123	0.175748	24332	17547	TNFRSF10B	FALSE	NO
vd2_Jinja_1224_peak_17196n	5.67935	0.95856	1.10913	6.33676	6.65604	51.2453	-0.538577	0.261335	-2.06087	0.0393155	0.175756	39608	31576	SGMS1	FALSE	NO
vd2_Tororo_3339_peak_156846d	6.24121	1.25997	1.13333	7.0104	6.71239	75.6468	0.423561	0.205531	2.06081	0.0393209	0.175773	50277	42392	ABCA2	FALSE	NO
vd2_Tororo_3339_peak_9755c	8.7981	1.9941	1.88391	9.07404	8.73604	445.135	0.409654	0.198785	2.06079	0.0393235	0.175777	51798	43955	EFNA3	FALSE	NO
vd2_Tororo_3349_peak_69080a	4.96928	0.887684	0.50049	6.25913	5.52848	31.3258	1.75539	0.851842	2.0607	0.0393318	0.175792	24338	17550	ALKAL2	FALSE	NO
vd2_Jinja_1224_peak_132102c	8.05727	1.67742	1.77441	8.12727	8.4089	266.367	-0.317572	0.154109	-2.0607	0.0393317	0.175792	62700	55688	PLEKHA8	FALSE	NO
vd2_Jinja_1224_peak_17604b	4.34726	0.577465	0.784049	5.63379	5.99069	20.3543	-0.753736	0.365761	-2.06073	0.0393287	0.175792	25124	18232	ADO	FALSE	NO
vd2_Jinja_1224_peak_74682d	8.65106	1.86356	1.94358	8.67426	8.91695	402.004	-0.272345	0.132168	-2.0606	0.0393415	0.175823	68540	62190	TET3	FALSE	NO
vd2_Jinja_1224_peak_121194c	7.49401	1.44901	1.62967	7.50633	7.9937	180.269	-0.558721	0.271146	-2.06059	0.0393418	0.175823	37967	30005	FAM8A1	FALSE	NO
vd2_Jinja_1224_peak_13529b	7.64744	1.54654	1.65685	7.75854	8.06934	200.498	-0.385331	0.187006	-2.06052	0.0393486	0.175846	54435	46756	CHML	FALSE	NO
vd2_Jinja_1128_peak_64166b	4.20728	0.504664	0.746422	5.5212	5.92961	18.4721	-0.95148	0.461773	-2.06049	0.0393513	0.175851	24342	17552	KANSL1	FALSE	NO
vd2_Tororo_3339_peak_127665	7.8729	1.59495	1.73328	7.89661	8.28864	234.412	-0.428083	0.207764	-2.06043	0.0393573	0.175857	49811	41907	GMPR	FALSE	NO
vd2_Jinja_1128_peak_18775b	5.12051	0.650483	0.998446	5.79104	6.41697	34.7877	-1.04184	0.505649	-2.06041	0.0393592	0.175857	24346	17555	ANK3	FALSE	NO
vd2_Tororo_3339_peak_53551c	7.5873	1.63939	1.52631	8.0198	7.70327	192.312	0.407799	0.19792	2.06042	0.0393582	0.175857	52003	44176	WDR61	FALSE	NO
vd2_Tororo_3339_peak_67554	5.20616	0.989829	0.811257	6.40073	6.04433	36.9157	0.626117	0.303873	2.06046	0.0393548	0.175857	32957	25309	COG1	FALSE	NO
vd2_Jinja_1136_peak_180757b	4.75522	0.670778	0.857383	5.78781	6.15236	27.0062	-0.86756	0.421081	-2.06031	0.0393685	0.175877	24349	17558	DUSP26	FALSE	NO
vd2_Tororo_3349_peak_22820j	4.99946	0.942637	0.714053	6.30634	5.87484	31.988	0.818936	0.397476	2.06034	0.039366	0.175877	24347	17556	LRRC4C	FALSE	NO
vd2_Tororo_3339_peak_32383	5.18198	0.965293	0.762472	6.37086	5.95916	36.3021	0.85292	0.413973	2.06033	0.0393671	0.175877	24348	17557	DCP1B	FALSE	NO
vd2_Tororo_3289_peak_104174	2.44153	0.389789	0.170203	5.33411	4.97976	5.43216	1.68741	0.819071	2.06015	0.0393842	0.17594	24350	17559	PSMG2	FALSE	NO
vd2_Tororo_3339_peak_100065b	5.73715	1.13565	0.942624	6.71951	6.30978	53.3403	0.615924	0.298976	2.06011	0.0393876	0.175948	33649	25944	TBC1D10A	FALSE	NO
vd2_Tororo_3339_peak_156049	5.37057	0.998965	0.839244	6.44837	6.09726	41.3718	0.808162	0.392297	2.06008	0.0393909	0.175955	24352	17560	NTNG2	FALSE	NO
vd2_Tororo_3339_peak_63945c	6.82996	1.42167	1.22375	7.44266	6.93686	113.769	0.746856	0.362542	2.06005	0.0393936	0.17596	25507	18583	SLFN11	FALSE	NO
vd2_Jinja_1224_peak_134692d	8.88419	1.93175	2.01396	8.88108	9.1328	472.506	-0.274861	0.133428	-2.06	0.0393984	0.175974	68230	61821	KRIT1	FALSE	NO
vd2_Tororo_3349_peak_111854	4.41908	0.785284	0.488159	6.0125	5.50632	21.3932	1.20471	0.584821	2.05997	0.0394015	0.175981	24355	17562	JAKMIP2	FALSE	NO
vd2_Tororo_3349_peak_29411	4.30129	0.769287	0.523611	5.97337	5.54971	19.7159	0.943494	0.458027	2.05991	0.0394074	0.176	24356	17564	ART4	FALSE	NO
vd2_Jinja_1128_peak_87098b	6.80173	1.26833	1.42478	7.04067	7.43071	111.564	-0.523851	0.254319	-2.05982	0.039416	0.176024	40866	32818	FZD7	FALSE	NO
vd2_Tororo_3339_peak_50684b	6.5072	1.34499	1.16344	7.22727	6.79369	90.9622	0.583227	0.283145	2.05982	0.0394156	0.176024	36033	28150	ITPKA	FALSE	NO
vd2_Tororo_3349_peak_29070	3.96783	0.668528	0.44721	5.80373	5.42638	15.6472	1.09502	0.531626	2.05975	0.0394221	0.176042	24359	17566	KLRK1	FALSE	NO
vd2_Jinja_1224_peak_40878j	7.79345	1.5569	1.71138	7.79279	8.22651	221.852	-0.500945	0.243208	-2.05974	0.0394232	0.176042	42821	34752	SLAIN1	FALSE	NO
vd2_Jinja_1136_peak_134032	6.16504	0.979371	1.26601	6.41102	7.03268	71.7568	-0.848146	0.411783	-2.05969	0.0394278	0.176053	24361	17568	HS3ST1	FALSE	NO
vd2_Tororo_3339_peak_16572c	7.30627	1.41053	1.57108	7.40006	7.82836	158.272	-0.511346	0.248265	-2.05968	0.039429	0.176053	41880	33810	CELF2	FALSE	NO
vd2_Tororo_3339_peak_19365n	4.7785	0.86446	0.699299	6.15315	5.84174	27.4456	0.774084	0.375834	2.05964	0.0394329	0.176056	24364	17572	PRF1	FALSE	NO
vd2_Tororo_3339_peak_58857	3.88597	0.669541	0.465692	5.78798	5.45512	14.784	0.89834	0.436162	2.05965	0.0394324	0.176056	24363	17571	NAE1	FALSE	NO
vd2_Jinja_1224_peak_126602	4.01067	0.485314	0.697653	5.48671	5.83906	16.1188	-0.885992	0.430181	-2.05958	0.0394386	0.17606	24367	17575	THEMIS	FALSE	NO
vd2_Jinja_1224_peak_14719b	6.00769	1.19627	1.05363	6.86018	6.53639	64.3422	0.510665	0.247945	2.05959	0.0394377	0.17606	41949	33874	USP6NL	FALSE	NO
vd2_Tororo_3349_peak_50655	3.10738	0.495573	0.258655	5.50905	5.13302	8.61816	1.433	0.695771	2.05958	0.0394385	0.17606	24366	17574	SNN	FALSE	NO
vd2_Jinja_1224_peak_108287e	8.33082	1.7508	1.85832	8.34112	8.65882	321.978	-0.354504	0.172135	-2.05945	0.0394512	0.17608	58090	50715	USP53	FALSE	NO
vd2_Jinja_1224_peak_118996	7.49502	1.4696	1.62232	7.55487	7.97319	180.395	-0.516176	0.250633	-2.05949	0.0394476	0.17608	41481	33412	ADRA1B	FALSE	NO
vd2_Tororo_3339_peak_52741	6.35926	1.29585	1.14114	7.10361	6.73579	82.097	0.547299	0.265742	2.05952	0.0394448	0.17608	38904	30907	TLE3	FALSE	NO
vd2_Jinja_1128_peak_72785a	4.2332	0.504228	0.702848	5.51667	5.87996	18.8071	-1.13779	0.552471	-2.05946	0.03945	0.17608	24370	17577	NDUFB7	FALSE	NO
vd2_Tororo_3339_peak_79017b	6.20675	1.25067	1.08275	7.00062	6.60301	73.8616	0.629268	0.305551	2.05945	0.0394507	0.17608	32751	25105	ZNF880	FALSE	NO
vd2_Tororo_3289_peak_206697	2.99265	0.488182	0.286479	5.48785	5.17467	7.95934	1.20562	0.585425	2.0594	0.039456	0.176083	24374	17578	PKHD1	FALSE	NO
vd2_Jinja_1224_peak_52996c	5.87642	0.937606	1.1699	6.3119	6.80955	58.7461	-0.80629	0.391519	-2.05939	0.0394568	0.176083	24375	17580	SNN	FALSE	NO
vd2_Tororo_3339_peak_71377a	6.5044	1.34228	1.14302	7.22627	6.75345	90.7859	0.655021	0.318063	2.0594	0.0394557	0.176083	30995	23429	SMAD7	FALSE	NO
vd2_Tororo_3349_peak_114340	3.28946	0.555086	0.322417	5.59579	5.22848	9.77748	1.06845	0.518839	2.05931	0.0394648	0.176105	24377	17582	TMEM170B	FALSE	NO
vd2_Jinja_1224_peak_129069a	7.06282	1.37984	1.48596	7.31431	7.59224	133.697	-0.376223	0.182694	-2.05931	0.0394647	0.176105	55452	47858	MTRF1L	FALSE	NO
vd2_Tororo_3289_peak_157637f	5.25742	0.977495	0.808877	6.39464	6.03857	38.2509	0.784688	0.381064	2.0592	0.039475	0.176119	24380	17587	SACM1L	FALSE	NO
vd2_Jinja_1224_peak_139201b	5.07679	0.751591	0.958694	5.94447	6.33469	33.7493	-0.759406	0.368788	-2.05919	0.0394759	0.176119	24845	17987	FGF20	FALSE	NO
vd2_Jinja_1224_peak_60453e	5.65212	0.923192	1.10443	6.27197	6.65158	50.2871	-0.623833	0.302942	-2.05925	0.0394701	0.176119	33103	25445	CYB561	FALSE	NO
vd2_Tororo_3349_peak_61834b	4.04956	0.63395	0.449034	5.7666	5.42984	16.5592	1.31717	0.639639	2.05923	0.0394721	0.176119	24379	17585	DTNA	FALSE	NO
vd2_Jinja_1225_peak_160166	4.19843	0.499678	0.714879	5.51159	5.88857	18.3591	-1.04068	0.505384	-2.05919	0.039476	0.176119	24382	17588	SOD1	FALSE	NO
vd2_Tororo_3349_peak_71655b	5.03381	0.939751	0.67621	6.31354	5.81697	32.7587	1.01164	0.49131	2.05907	0.0394877	0.176163	24383	17589	EPAS1	FALSE	NO
vd2_Jinja_1090_peak_70165	3.40068	0.280635	0.562445	5.13005	5.61826	10.5611	-1.39247	0.676296	-2.05896	0.039498	0.176202	24384	17590	ATP8A2	FALSE	NO
vd2_Jinja_1225_peak_232572	3.89383	0.459214	0.666064	5.4455	5.7871	14.8648	-0.995976	0.483741	-2.0589	0.0395035	0.176212	24386	17594	MPC1	FALSE	NO
vd2_Jinja_1090_peak_69494	3.32862	0.320957	0.541801	5.22949	5.58367	10.0465	-1.24529	0.604829	-2.05892	0.0395021	0.176212	24385	17592	SAP18	FALSE	NO
vd2_Tororo_3289_peak_164080	5.00171	0.942231	0.697251	6.30781	5.85105	32.038	0.854684	0.41514	2.05878	0.0395151	0.176254	24387	17596	HEG1	FALSE	NO
vd2_Tororo_3349_peak_113125a	8.12505	1.79267	1.69415	8.46482	8.17466	279.18	0.355551	0.172701	2.05877	0.0395162	0.176254	57974	50582	DUSP1	FALSE	NO
vd2_Tororo_3349_peak_47116f	5.50196	1.05553	0.920604	6.54034	6.25355	45.3163	0.533163	0.258977	2.05873	0.0395199	0.176257	40046	31996	VPS13C	FALSE	NO
vd2_Tororo_3339_peak_102813c	6.09388	1.22256	1.05966	6.9276	6.55136	68.3033	0.581142	0.282279	2.05875	0.0395185	0.176257	36181	28305	ACR	FALSE	NO
vd2_Tororo_3339_peak_129049c	7.90984	1.73295	1.60023	8.29495	7.90901	240.491	0.514436	0.24989	2.05865	0.039528	0.176285	41610	33545	PFDN6	FALSE	NO
vd2_Tororo_3339_peak_81173b	8.25858	1.83553	1.7188	8.59396	8.24695	306.254	0.432225	0.209959	2.05861	0.0395314	0.176292	49407	41493	GTF3C2	FALSE	NO
vd2_Tororo_3349_peak_90815	4.02597	0.675265	0.448134	5.8206	5.42959	16.2906	1.19163	0.578858	2.05858	0.0395343	0.176292	24394	17602	THRB	FALSE	NO
vd2_Jinja_1225_peak_37679a	3.6996	0.410136	0.615487	5.36568	5.70612	12.9925	-1.07686	0.523108	-2.05858	0.0395343	0.176292	24393	17601	SFTPA1	FALSE	NO
vd2_Jinja_1224_peak_5126	3.52797	0.337705	0.614868	5.21602	5.6917	11.5352	-1.09734	0.533075	-2.05851	0.0395411	0.176303	24396	17604	ZNF644	FALSE	NO
vd2_Jinja_1224_peak_104842e	6.69066	1.238	1.39132	6.96452	7.34462	103.298	-0.525117	0.255102	-2.05846	0.0395461	0.176303	40744	32695	WDR19	FALSE	NO
vd2_Jinja_1224_peak_113504a	5.76792	0.976221	1.13393	6.37609	6.71319	54.4899	-0.571542	0.277656	-2.05845	0.0395465	0.176303	36960	29032	UTP15	FALSE	NO
vd2_Tororo_3339_peak_128364b	4.46884	0.803875	0.537618	6.04498	5.57929	22.1439	1.08021	0.52476	2.05847	0.0395446	0.176303	24397	17606	TRIM27	FALSE	NO
vd2_Tororo_3349_peak_59581g	4.10142	0.708357	0.516358	5.86438	5.53251	17.1652	0.902566	0.438467	2.05846	0.0395459	0.176303	24398	17607	GRB2	FALSE	NO
vd2_Tororo_3339_peak_76873d	8.05418	1.77736	1.62126	8.42735	7.97114	265.797	0.593789	0.288454	2.05852	0.0395399	0.176303	35244	27412	ZNF566	FALSE	NO
vd2_Jinja_1128_peak_99803	4.82648	0.668261	0.90044	5.79947	6.21571	28.3737	-0.811827	0.39439	-2.05843	0.0395485	0.176304	24401	17609	EOMES	FALSE	NO
vd2_Jinja_1224_peak_78428	3.72627	0.432773	0.623568	5.40133	5.71565	13.2349	-0.982611	0.477386	-2.05831	0.0395599	0.176348	24402	17610	BAZ2B	FALSE	NO
vd2_Jinja_1225_peak_72245	3.39521	0.342407	0.569273	5.26088	5.62104	10.5211	-1.09098	0.530048	-2.05827	0.0395639	0.176359	24403	17611	UBE2L5P	FALSE	NO
vd2_Tororo_3339_peak_8264e	6.15457	1.08739	1.23612	6.61307	6.95804	71.2377	-0.543097	0.263875	-2.05816	0.0395749	0.176396	39249	31243	DDX20	FALSE	NO
vd2_Tororo_3349_peak_125439	3.24145	0.532021	0.326953	5.56201	5.23753	9.45745	1.15071	0.559096	2.05815	0.0395756	0.176396	24405	17613	AOAH	FALSE	NO
vd2_Jinja_1224_peak_73855d	6.5633	1.22341	1.34914	6.92365	7.23485	94.5695	-0.430587	0.209223	-2.05802	0.0395878	0.176443	49570	41669	PELI1	FALSE	NO
vd2_Jinja_1225_peak_79067	2.95758	0.227932	0.489659	5.03947	5.49208	7.76819	-1.39543	0.678061	-2.05797	0.0395932	0.176461	24407	17614	MCF2L	FALSE	NO
vd2_Jinja_1224_peak_84936e	4.54885	0.642561	0.825178	5.74341	6.06661	23.4068	-0.699002	0.339659	-2.05795	0.039595	0.176461	28179	20916	SNRPB2	FALSE	NO
vd2_Jinja_1224_peak_65586b	6.02387	1.05894	1.19837	6.54606	6.86739	65.0678	-0.511062	0.248338	-2.05793	0.0395968	0.176462	41907	33837	MBP	FALSE	NO
vd2_Jinja_1136_peak_95575a	4.93943	0.732607	0.923646	5.90642	6.25934	30.6843	-0.670174	0.325658	-2.05791	0.0395987	0.176463	29988	22515	EPAS1	FALSE	NO
vd2_Tororo_3339_peak_57280	4.3098	0.756194	0.557005	5.95083	5.60256	19.8326	0.862596	0.419173	2.05785	0.0396044	0.176481	24411	17617	NUPR1	FALSE	NO
vd2_Jinja_1136_peak_125454c	7.92734	1.60304	1.74335	7.91835	8.32255	243.426	-0.507211	0.246481	-2.05781	0.039608	0.17649	42262	34183	CPOX	FALSE	NO
vd2_Tororo_3339_peak_125109	5.61849	1.08374	0.933379	6.61009	6.28382	49.1285	0.605718	0.294355	2.05778	0.0396113	0.176498	34385	26605	HAVCR1	FALSE	NO
vd2_Tororo_3349_peak_76777	5.12579	0.946542	0.751933	6.33091	5.93813	34.9153	0.889978	0.432518	2.05767	0.0396222	0.17652	24416	17623	ITGB6	FALSE	NO
vd2_Jinja_1224_peak_104562a	8.06174	1.6456	1.79077	8.04153	8.45728	267.194	-0.4414	0.214515	-2.05766	0.0396229	0.17652	48473	40516	DTHD1	FALSE	NO
vd2_Jinja_1128_peak_119017a	7.60922	1.35274	1.68968	7.30356	8.1676	195.256	-0.875113	0.425285	-2.05771	0.0396181	0.17652	24414	17620	PDE4D	FALSE	NO
vd2_Tororo_3339_peak_62715e	5.66309	1.08234	0.946182	6.61713	6.30543	50.6711	0.674661	0.327875	2.05768	0.0396212	0.17652	29679	22237	TNFRSF13B	FALSE	NO
vd2_Tororo_3289_peak_20600	3.10501	0.516124	0.257908	5.53617	5.11991	8.60403	1.44761	0.703602	2.05743	0.039645	0.176547	24427	17630	PGBD5	FALSE	NO
vd2_Jinja_1128_peak_108662	4.5459	0.633846	0.818626	5.73109	6.05766	23.3589	-0.768577	0.373558	-2.05745	0.0396431	0.176547	24425	17628	LPP	FALSE	NO
vd2_Tororo_3349_peak_111901	2.78501	0.454564	0.186406	5.43763	4.97681	6.89242	1.6633	0.808415	2.05748	0.0396399	0.176547	24423	17626	HTR4	FALSE	NO
vd2_Tororo_3339_peak_128979p	5.41355	1.04299	0.868259	6.51109	6.15921	42.6227	0.589511	0.286517	2.05751	0.0396375	0.176547	35575	27737	HLA-DMA	FALSE	NO
vd2_Tororo_3339_peak_150406g	6.05788	1.20856	1.06945	6.89152	6.56819	66.62	0.508855	0.247308	2.05757	0.039631	0.176547	42112	34029	KIFC2	FALSE	NO
vd2_Tororo_3339_peak_23841f	6.50767	1.33318	1.1818	7.20198	6.8271	90.9918	0.572388	0.278193	2.05752	0.0396358	0.176547	36907	28987	LSP1	FALSE	NO
vd2_Tororo_3339_peak_25993a	5.95259	1.18452	1.02982	6.83314	6.48524	61.9312	0.546202	0.265471	2.05748	0.0396402	0.176547	39004	30993	CD82	FALSE	NO
vd2_Tororo_3339_peak_67860	5.08437	0.961848	0.759418	6.34399	5.95105	33.9272	0.7148	0.347413	2.05749	0.0396387	0.176547	27236	20062	TMEM94	FALSE	NO
vd2_Tororo_3339_peak_75341c	7.227	1.53049	1.42401	7.71736	7.42781	149.811	0.41422	0.20132	2.05752	0.0396362	0.176547	51312	43471	RASAL3	FALSE	NO
vd2_Tororo_3339_peak_79411a	8.17735	1.81236	1.69694	8.52413	8.18355	289.486	0.41909	0.203695	2.05744	0.039644	0.176547	50761	42895	U2AF2	FALSE	NO
vd2_Jinja_1225_peak_87251	3.73841	0.408426	0.615268	5.36411	5.71126	13.3467	-1.15635	0.562045	-2.0574	0.0396477	0.176551	24428	17632	BCL11B	FALSE	NO
vd2_Jinja_1224_peak_98205	3.9389	0.505848	0.675199	5.51684	5.79507	15.3366	-0.806182	0.391852	-2.05737	0.0396511	0.176559	24429	17633	DRD3	FALSE	NO
vd2_Jinja_1128_peak_18561a	6.37682	1.1511	1.30204	6.75818	7.11707	83.1024	-0.521066	0.253272	-2.05733	0.0396541	0.176566	41085	33027	SGMS1	FALSE	NO
vd2_Jinja_1224_peak_111470g	7.81268	1.59936	1.70467	7.9062	8.20548	224.828	-0.354193	0.172165	-2.05729	0.0396586	0.176578	58121	50754	NADK2	FALSE	NO
vd2_Jinja_1224_peak_63569a	3.65264	0.382514	0.621893	5.32644	5.70868	12.5763	-1.16725	0.56738	-2.05727	0.0396603	0.176579	24432	17635	MAPRE2	FALSE	NO
vd2_Jinja_1128_peak_48238a	6.83573	1.28843	1.42965	7.08664	7.444	114.225	-0.474542	0.23067	-2.05723	0.0396639	0.176587	45267	37214	ELMSAN1	FALSE	NO
vd2_Tororo_3339_peak_75160b	7.03357	1.46645	1.3036	7.5657	7.1227	131.013	0.718692	0.349356	2.05719	0.039668	0.176598	27048	19893	DDX39A	FALSE	NO
vd2_Jinja_1224_peak_16146b	5.31776	0.875079	1.00483	6.16204	6.43068	39.8847	-0.533988	0.259577	-2.05715	0.0396717	0.176608	39982	31932	MAP3K8	FALSE	NO
vd2_Tororo_3339_peak_129524	3.3366	0.572331	0.325825	5.62104	5.23601	10.1022	1.06973	0.520033	2.05704	0.039682	0.176615	24439	17640	STK38	FALSE	NO
vd2_Tororo_3349_peak_133309	3.48242	0.547364	0.36671	5.5958	5.29896	11.1767	1.18092	0.57409	2.05703	0.0396831	0.176615	24441	17641	LYN	FALSE	NO
vd2_Tororo_3339_peak_45689a	8.11879	1.80387	1.65888	8.49904	8.07742	277.97	0.482872	0.234735	2.0571	0.0396771	0.176615	44470	36407	AL355916.3	FALSE	NO
vd2_Tororo_3339_peak_62903a	8.22447	1.82271	1.68793	8.55934	8.15784	299.096	0.550592	0.267655	2.0571	0.0396767	0.176615	38629	30650	SREBF1	FALSE	NO
vd2_Tororo_3339_peak_77589	4.04531	0.697574	0.511176	5.84177	5.5238	16.5105	0.890908	0.433095	2.05707	0.0396793	0.176615	24438	17639	AC010616.1	FALSE	NO
vd2_Tororo_3349_peak_86055	4.92891	0.912568	0.747176	6.23993	5.92655	30.4614	0.648064	0.315047	2.05704	0.0396827	0.176615	31478	23911	MORC3	FALSE	NO
vd2_Jinja_1224_peak_8316	4.94088	0.717422	0.925443	5.87874	6.26854	30.7152	-0.714856	0.347528	-2.05697	0.0396887	0.176628	27231	20058	IFI16	FALSE	NO
vd2_Jinja_1224_peak_22540b	7.19647	1.39515	1.53231	7.35564	7.72155	146.674	-0.4737	0.23029	-2.05697	0.0396892	0.176628	45337	37296	WEE1	FALSE	NO
vd2_Tororo_3339_peak_63060	5.53117	1.05969	0.903638	6.55745	6.22209	46.2431	0.681908	0.331514	2.05695	0.039691	0.176629	29206	21816	MAPK7	FALSE	NO
vd2_Jinja_1224_peak_94192	4.88616	0.717518	0.897846	5.87467	6.21788	29.5721	-0.764935	0.371887	-2.0569	0.0396958	0.176643	24533	17726	CCK	FALSE	NO
vd2_Tororo_3289_peak_38492a	4.57855	0.827425	0.653965	6.07587	5.75843	23.8936	0.705178	0.342847	2.05683	0.0397026	0.176666	27784	20547	OR10A3	FALSE	NO
vd2_Jinja_1224_peak_9297b	7.67904	1.55593	1.66695	7.78583	8.09686	204.938	-0.374936	0.182294	-2.05676	0.039709	0.17668	55593	48012	DNM3	FALSE	NO
vd2_Tororo_3339_peak_124098	5.73272	1.12287	0.982431	6.68631	6.38387	53.1766	0.48346	0.235057	2.05678	0.0397078	0.17668	44408	36345	NDFIP1	FALSE	NO
vd2_Jinja_1224_peak_141129f	6.33378	1.14664	1.28721	6.74589	7.0798	80.66	-0.501607	0.243892	-2.05668	0.0397171	0.176701	42773	34709	NSMAF	FALSE	NO
vd2_Tororo_3339_peak_55402	4.43132	0.785613	0.631851	5.99422	5.72174	21.5755	0.697851	0.339307	2.05669	0.0397157	0.176701	28249	20976	CASKIN1	FALSE	NO
vd2_Jinja_1136_peak_108920	4.64321	0.669373	0.840891	5.78648	6.10183	24.9888	-0.718985	0.349597	-2.05661	0.0397237	0.176723	27031	19872	HDAC4	FALSE	NO
vd2_Tororo_3348_peak_157493	2.86517	0.457362	0.182881	5.44873	4.97295	7.28621	1.64168	0.798277	2.05653	0.0397318	0.176752	24452	17648	TET3	FALSE	NO
vd2_Tororo_3349_peak_10120	6.89802	1.41128	1.24292	7.43538	6.97471	119.265	0.822567	0.400005	2.05639	0.0397449	0.176797	24453	17649	FAM129A	FALSE	NO
vd2_Jinja_1128_peak_35181	4.0897	0.529152	0.69772	5.55223	5.84491	17.0264	-0.89655	0.435985	-2.05638	0.0397462	0.176797	24454	17651	AC068987.5	FALSE	NO
vd2_Tororo_3349_peak_62207	5.46473	1.05766	0.872327	6.54537	6.1684	44.162	0.639122	0.310801	2.05637	0.0397468	0.176797	32105	24512	SLC14A1	FALSE	NO
vd2_Jinja_1224_peak_77998a	3.70188	0.352544	0.646595	5.27588	5.74801	13.013	-1.25987	0.612681	-2.05632	0.0397522	0.176808	24456	17654	MMADHC	FALSE	NO
vd2_Tororo_3339_peak_140535	7.2028	1.52649	1.41084	7.70712	7.3936	147.319	0.432229	0.210198	2.05629	0.0397542	0.176808	49405	41491	ZKSCAN1	FALSE	NO
vd2_Tororo_3339_peak_17154a	4.47448	0.817003	0.575362	6.0543	5.63886	22.2307	0.85222	0.414442	2.05631	0.039753	0.176808	24457	17656	SKIDA1	FALSE	NO
vd2_Tororo_3339_peak_13727	5.58662	1.07463	0.913752	6.59338	6.24402	48.0553	0.676028	0.32877	2.05624	0.0397597	0.176814	29594	22166	PPP2R5A	FALSE	NO
vd2_Tororo_3289_peak_157087	3.81918	0.656652	0.435357	5.7684	5.40456	14.1152	0.99382	0.483314	2.05626	0.0397575	0.176814	24459	17658	CTNNB1	FALSE	NO
vd2_Tororo_3345_peak_344741	3.5029	0.580143	0.398856	5.63813	5.3491	11.3365	0.984829	0.478949	2.05623	0.0397603	0.176814	24461	17660	PREP	FALSE	NO
vd2_Jinja_1224_peak_98414a	4.14087	0.483667	0.737806	5.48671	5.90865	17.6411	-0.91716	0.446051	-2.05618	0.0397654	0.176829	24462	17661	ARHGAP31	FALSE	NO
vd2_Tororo_3339_peak_128713	5.15006	0.966299	0.805699	6.35411	6.03097	35.5077	0.651421	0.316818	2.05614	0.0397692	0.176839	31255	23698	MICA	FALSE	NO
vd2_Jinja_1128_peak_98085b	4.26798	0.547365	0.715575	5.58188	5.89499	19.2659	-1.00763	0.490068	-2.05611	0.0397724	0.176846	24464	17662	IL17REL	FALSE	NO
vd2_Jinja_1225_peak_257024	4.11669	0.544733	0.71544	5.57954	5.86637	17.3479	-0.789756	0.384107	-2.05609	0.0397743	0.176847	24465	17664	TRPS1	FALSE	NO
vd2_Tororo_3339_peak_60646j	6.33377	1.26913	1.11636	7.05798	6.67539	80.6595	0.693982	0.337547	2.05596	0.0397867	0.176895	28488	21183	ZFPM1	FALSE	NO
vd2_Jinja_1128_peak_101148	7.28543	1.29552	1.59507	7.14155	7.8955	156.003	-0.783823	0.38125	-2.05593	0.0397894	0.1769	24467	17667	XCR1	FALSE	NO
vd2_Tororo_3339_peak_115235	4.17276	0.725706	0.555518	5.88884	5.59505	18.0354	0.807816	0.392926	2.0559	0.0397923	0.176906	24468	17669	CENPC	FALSE	NO
vd2_Tororo_3339_peak_116885	4.61133	0.852205	0.585439	6.12539	5.65721	24.4427	0.896319	0.435987	2.05584	0.039798	0.176924	24469	17671	TNIP3	FALSE	NO
vd2_Jinja_1224_peak_84259	4.28518	0.550943	0.768219	5.59547	5.96097	19.497	-0.835225	0.406276	-2.05581	0.039801	0.17693	24470	17672	FAM110A	FALSE	NO
vd2_Jinja_1224_peak_15707a	5.74846	0.973317	1.12847	6.3703	6.69969	53.7601	-0.551704	0.268368	-2.05578	0.0398039	0.176936	38538	30563	PRTFDC1	FALSE	NO
vd2_Jinja_1224_peak_83023c	5.70284	0.955822	1.11967	6.33226	6.68071	52.0867	-0.563878	0.274293	-2.05575	0.0398064	0.176939	37562	29612	IRS1	FALSE	NO
vd2_Tororo_3349_peak_79995b	4.38126	0.72742	0.478297	5.94047	5.48031	20.8397	1.38084	0.671736	2.05563	0.0398181	0.176975	24473	17674	TNP1	FALSE	NO
vd2_Tororo_3339_peak_19503f	6.31069	1.2798	1.13715	7.06362	6.72372	79.3794	0.505527	0.245924	2.05562	0.039819	0.176975	42431	34351	VSIR	FALSE	NO
vd2_Jinja_1224_peak_64421	3.78442	0.440891	0.654796	5.41526	5.76128	13.7792	-0.906718	0.441092	-2.05562	0.0398193	0.176975	24475	17676	MEX3C	FALSE	NO
vd2_Jinja_1224_peak_5851	3.78519	0.434076	0.63491	5.40525	5.73593	13.7866	-0.996359	0.484713	-2.05556	0.0398248	0.176977	24478	17680	CDC14A	FALSE	NO
vd2_Jinja_1128_peak_114275b	4.16419	0.485829	0.746948	5.49509	5.92335	17.9286	-0.985787	0.479567	-2.05558	0.0398232	0.176977	24476	17678	ARSJ	FALSE	NO
vd2_Jinja_1128_peak_158348b	4.68189	0.648695	0.855471	5.75857	6.13176	25.6679	-0.823021	0.400403	-2.05548	0.0398328	0.176977	24482	17684	PSMD5	FALSE	NO
vd2_Jinja_1224_peak_15717f	6.92463	1.31628	1.45518	7.15687	7.51041	121.485	-0.47184	0.229552	-2.05548	0.0398329	0.176977	45510	37471	PRTFDC1	FALSE	NO
vd2_Jinja_1224_peak_29395d	3.73638	0.374512	0.661534	5.27338	5.77092	13.3279	-1.0461	0.50892	-2.05552	0.0398284	0.176977	24479	17682	NINJ2	FALSE	NO
vd2_Tororo_3339_peak_39319b	7.63088	1.65388	1.50157	8.06869	7.63874	198.21	0.577126	0.280762	2.05557	0.039824	0.176977	36508	28617	VPS37B	FALSE	NO
vd2_Tororo_3339_peak_57355c	5.56141	1.07543	0.881349	6.5947	6.18364	47.2227	0.754912	0.367267	2.05548	0.0398324	0.176977	25065	18181	LAT	FALSE	NO
vd2_Tororo_3339_peak_93249	3.34101	0.558773	0.369752	5.59938	5.30337	10.1331	0.923289	0.449182	2.05549	0.0398316	0.176977	24480	17683	GGTLC1	FALSE	NO
vd2_Jinja_1090_peak_214521	3.02846	0.220412	0.481112	5.02836	5.48914	8.15939	-1.5758	0.766665	-2.05539	0.039841	0.176999	24485	17688	ANKRD34B	FALSE	NO
vd2_Tororo_3339_peak_57785	4.19627	0.70964	0.513191	5.87873	5.53208	18.3318	1.05972	0.515578	2.0554	0.0398407	0.176999	24484	17686	ITGAD	FALSE	NO
vd2_Tororo_3349_peak_109980	5.06781	0.946791	0.764043	6.32184	5.95363	33.54	0.735295	0.357745	2.05536	0.0398441	0.177004	26123	19101	AP3S1	FALSE	NO
vd2_Tororo_3339_peak_145549	5.36876	1.03411	0.850608	6.49056	6.12659	41.3198	0.629742	0.306392	2.05535	0.0398454	0.177004	32716	25079	SARAF	FALSE	NO
vd2_Tororo_3339_peak_145329c	6.08145	1.21213	1.09329	6.89554	6.62045	67.7171	0.423103	0.205857	2.05533	0.0398474	0.177006	50322	42441	PBK	FALSE	NO
vd2_Jinja_1224_peak_102161	4.24315	0.507165	0.759164	5.52721	5.94854	18.9372	-0.999474	0.486294	-2.05529	0.0398512	0.177016	24489	17690	EPHB3	FALSE	NO
vd2_Jinja_1136_peak_136522	5.93801	0.917514	1.19502	6.28151	6.86633	61.3081	-0.89108	0.433569	-2.05522	0.0398577	0.177037	24490	17692	SLC4A4	FALSE	NO
vd2_Tororo_3349_peak_82437	4.47853	0.781658	0.561441	6.01276	5.61324	22.2932	1.04784	0.509864	2.05513	0.0398661	0.177067	24491	17694	MGME1	FALSE	NO
vd2_Jinja_1224_peak_34973a	5.62391	0.936261	1.08888	6.29011	6.6178	49.3136	-0.608651	0.296167	-2.05509	0.0398703	0.177078	34190	26436	CLLU1OS	FALSE	NO
vd2_Jinja_1225_peak_244397	3.30704	0.329221	0.527475	5.24112	5.56194	9.89735	-1.24537	0.606005	-2.05505	0.0398737	0.177087	24493	17695	SLC13A4	FALSE	NO
vd2_Tororo_3339_peak_154626c	7.63952	1.65577	1.54378	8.06458	7.75272	199.4	0.37168	0.180863	2.05503	0.0398757	0.177088	55972	48400	RBM18	FALSE	NO
vd2_Tororo_3339_peak_74421b	8.50255	1.91311	1.7816	8.8263	8.43243	362.678	0.452393	0.22015	2.05493	0.0398855	0.177124	47364	39340	MRPL4	FALSE	NO
vd2_Tororo_3339_peak_100709d	9.0333	2.06432	1.95728	9.29064	8.95911	523.956	0.382877	0.186322	2.05492	0.0398871	0.177124	54721	47066	C1QTNF6	FALSE	NO
vd2_Tororo_3339_peak_3577c	6.86551	1.4398	1.28738	7.47362	7.08539	116.607	0.51226	0.249298	2.05481	0.0398978	0.177149	41798	33717	LAPTM5	FALSE	NO
vd2_Jinja_1224_peak_98962g	9.18948	2.02689	2.10231	9.17292	9.40752	583.862	-0.249097	0.121226	-2.05482	0.0398964	0.177149	71708	65781	MCM2	FALSE	NO
vd2_Tororo_3339_peak_128770a	7.49917	1.6104	1.47907	7.94534	7.57494	180.916	0.536038	0.260872	2.05479	0.0398992	0.177149	39813	31775	LTB	FALSE	NO
vd2_Tororo_3339_peak_79557d	5.21731	0.981122	0.851467	6.37765	6.11612	37.2021	0.511942	0.249141	2.05483	0.0398956	0.177149	41830	33752	ZNF446	FALSE	NO
vd2_Jinja_1224_peak_35293a	5.29631	0.8192	1.01549	6.06836	6.45267	39.296	-0.699648	0.340501	-2.05476	0.039902	0.177155	28141	20879	CEP83	FALSE	NO
vd2_Tororo_3339_peak_23438a	7.5376	1.62475	1.51447	7.9776	7.67114	185.799	0.387432	0.188555	2.05474	0.0399043	0.177157	54191	46491	PTDSS2	FALSE	NO
vd2_Jinja_1224_peak_126721	3.59024	0.390522	0.605492	5.33654	5.68228	12.0439	-1.04154	0.50691	-2.05469	0.0399094	0.177166	24504	17698	ARHGAP18	FALSE	NO
vd2_Jinja_1224_peak_22604b	5.72931	0.933702	1.1309	6.29542	6.71154	53.0511	-0.667546	0.32489	-2.05469	0.0399093	0.177166	30152	22662	MTRNR2L8	FALSE	NO
vd2_Jinja_1224_peak_121253	4.36548	0.523182	0.779285	5.55768	5.99224	20.6129	-1.04954	0.510813	-2.05466	0.0399123	0.177171	24505	17699	E2F3	FALSE	NO
vd2_Tororo_3339_peak_24229	6.17287	1.23752	1.10254	6.96242	6.64254	72.1469	0.508655	0.247575	2.05455	0.0399227	0.177197	42133	34055	RRM1	FALSE	NO
vd2_Tororo_3348_peak_128348a	7.4254	1.58552	1.37075	7.89555	7.30791	171.897	0.815713	0.397026	2.05456	0.0399218	0.177197	24506	17700	LIMD2	FALSE	NO
vd2_Jinja_1136_peak_90970	2.60158	0.147005	0.434513	4.87384	5.40481	6.06949	-1.71238	0.83346	-2.05454	0.039923	0.177197	24508	17703	C19orf48	FALSE	NO
vd2_Tororo_3339_peak_121827	4.68393	0.665648	0.851445	5.78585	6.12261	25.7041	-0.756656	0.368294	-2.05449	0.0399285	0.177214	24977	18101	GLRX	FALSE	NO
vd2_Tororo_3339_peak_44420	5.41749	0.96444	0.791972	6.41659	6.01268	42.7392	1.09115	0.53111	2.05447	0.0399304	0.177216	24510	17705	GZMB	FALSE	NO
vd2_Tororo_3339_peak_77669f	4.94189	0.887272	0.732008	6.21578	5.89571	30.7367	0.827144	0.402622	2.0544	0.0399373	0.177239	24511	17706	CIC	FALSE	NO
vd2_Tororo_3339_peak_71532	3.78815	0.652739	0.439831	5.75962	5.41358	13.8148	0.934107	0.454696	2.05435	0.0399415	0.17725	24512	17707	POLI	FALSE	NO
vd2_Tororo_3349_peak_6716a	5.81991	1.14182	1.00127	6.73723	6.42017	56.4894	0.5486	0.267051	2.05429	0.0399477	0.177269	38784	30788	HIPK1	FALSE	NO
vd2_Jinja_1224_peak_114826a	5.28	0.75855	1.01766	5.96831	6.46253	38.8542	-0.874341	0.42562	-2.05428	0.0399491	0.177269	24514	17709	ERAP1	FALSE	NO
vd2_Tororo_3349_peak_18187	3.84933	0.665002	0.448623	5.7815	5.42797	14.4133	0.960306	0.467484	2.0542	0.0399565	0.177295	24515	17711	IFIT2	FALSE	NO
vd2_Tororo_3349_peak_98449	4.99448	0.853587	0.670504	6.18996	5.79383	31.8777	1.15622	0.562869	2.05415	0.0399614	0.17731	24516	17713	HRG	FALSE	NO
vd2_Tororo_3339_peak_28175a	6.10782	1.20773	1.04594	6.91246	6.52267	68.9661	0.714275	0.347727	2.05412	0.0399636	0.177312	27275	20094	LRP5	FALSE	NO
vd2_Tororo_3339_peak_35719d	7.89342	1.72304	1.63447	8.25837	8.00402	237.77	0.295952	0.144082	2.05405	0.0399705	0.177336	65474	58777	MYL6B	FALSE	NO
vd2_Tororo_3339_peak_127466	5.11874	0.96793	0.744281	6.3619	5.93066	34.7452	0.796598	0.387838	2.05394	0.0399811	0.177375	24519	17714	JARID2	FALSE	NO
vd2_Tororo_3348_peak_237097	3.17117	0.49911	0.299016	5.51642	5.19449	9.00778	1.28008	0.623248	2.05389	0.0399864	0.177385	24520	17716	GOLPH3	FALSE	NO
vd2_Tororo_3339_peak_99411	4.80646	0.879932	0.705785	6.17631	5.85597	27.9826	0.72898	0.354927	2.05389	0.0399866	0.177385	26470	19390	IGLL5	FALSE	NO
vd2_Tororo_3349_peak_98807	4.36821	0.773022	0.513037	5.99241	5.53217	20.652	1.08138	0.526522	2.05381	0.0399944	0.177398	24524	17718	OSTN	FALSE	NO
vd2_Tororo_3339_peak_143791b	5.49769	1.06488	0.903308	6.5595	6.22141	45.1823	0.556055	0.270743	2.05382	0.0399935	0.177398	38177	30199	DNAJB6	FALSE	NO
vd2_Tororo_3339_peak_59950b	8.47991	1.89691	1.80509	8.7754	8.49988	357.033	0.30841	0.150164	2.05382	0.0399932	0.177398	63877	57013	CMIP	FALSE	NO
vd2_Jinja_1136_peak_58437b	4.24427	0.574953	0.744941	5.62558	5.92243	18.9519	-0.751855	0.366088	-2.05375	0.0399995	0.177413	25205	18305	BATF	FALSE	NO
vd2_Jinja_1136_peak_152180	5.3615	0.856845	1.02164	6.13347	6.4703	41.1123	-0.632578	0.308015	-2.05373	0.0400023	0.177419	32500	24881	ADRB2	FALSE	NO
vd2_Tororo_3339_peak_78187d	7.01088	1.47953	1.31805	7.58419	7.16156	128.969	0.571966	0.278512	2.05365	0.0400096	0.177444	36929	29010	ARHGAP35	FALSE	NO
vd2_Jinja_1225_peak_196655	4.34293	0.49816	0.749962	5.51052	5.95665	20.2933	-1.19054	0.579793	-2.05338	0.0400357	0.177535	24530	17722	PITX2	FALSE	NO
vd2_Tororo_3339_peak_122953	5.54507	1.06473	0.913076	6.56705	6.24161	46.6909	0.625054	0.304399	2.0534	0.0400336	0.177535	33026	25371	CDC42SE2	FALSE	NO
vd2_Jinja_1128_peak_157989	4.562	0.623787	0.828352	5.7148	6.07728	23.621	-0.801111	0.390144	-2.05337	0.0400367	0.177535	24531	17723	PTBP3	FALSE	NO
vd2_Tororo_3349_peak_27665	4.92035	0.921985	0.679705	6.26573	5.81795	30.2813	0.834148	0.406227	2.0534	0.0400334	0.177535	24528	17721	ETS1	FALSE	NO
vd2_Jinja_1224_peak_4568b	4.52229	0.625897	0.810344	5.71385	6.04702	22.9797	-0.810594	0.39477	-2.05333	0.0400402	0.177543	24532	17725	SPATA1	FALSE	NO
vd2_Tororo_3339_peak_143476a	6.39172	1.2972	1.18141	7.10333	6.82321	83.9653	0.410822	0.20008	2.05329	0.0400446	0.177548	51665	43830	NUB1	FALSE	NO
vd2_Jinja_1224_peak_26600	7.31566	1.56282	1.44162	7.80527	7.47531	159.307	0.423912	0.206454	2.0533	0.0400439	0.177548	50244	42361	CTSC	FALSE	NO
vd2_Jinja_1224_peak_107256c	6.038	1.0514	1.20212	6.53481	6.87805	65.7082	-0.580273	0.282616	-2.05322	0.0400514	0.177557	36258	28375	DDIT4L	FALSE	NO
vd2_Jinja_1224_peak_136882a	4.34247	0.585035	0.745056	5.64206	5.93899	20.2868	-0.896228	0.436497	-2.05323	0.0400503	0.177557	24535	17727	MKLN1	FALSE	NO
vd2_Jinja_1224_peak_62997c	9.44278	2.08072	2.18874	9.341	9.67963	695.922	-0.353689	0.17226	-2.05323	0.0400505	0.177557	58192	50835	MIB1	FALSE	NO
vd2_Tororo_3339_peak_19398	5.83151	1.1469	0.993572	6.75064	6.40715	56.9453	0.565416	0.275387	2.05317	0.040056	0.17757	37429	29483	PCBD1	FALSE	NO
vd2_Jinja_1224_peak_105188e	8.95552	1.93387	2.04129	8.88742	9.21934	496.456	-0.384191	0.187124	-2.05313	0.0400598	0.177573	54559	46895	YIPF7	FALSE	NO
vd2_Jinja_1224_peak_114405f	9.93233	2.23287	2.3313	9.81937	10.1335	977.081	-0.33844	0.164841	-2.05313	0.04006	0.177573	60100	52877	MBLAC2	FALSE	NO
vd2_Jinja_1224_peak_97926a	5.16441	0.707645	0.985964	5.88097	6.40238	35.8628	-0.95663	0.465953	-2.05306	0.0400666	0.177595	24541	17731	CD200	FALSE	NO
vd2_Jinja_1224_peak_132263a	4.59901	0.544583	0.85717	5.59538	6.13533	24.2349	-1.00584	0.489934	-2.05301	0.0400719	0.177597	24544	17735	RP9	FALSE	NO
vd2_Jinja_1128_peak_38002	3.10981	0.286879	0.516545	5.13672	5.53178	8.63266	-1.13625	0.553448	-2.05304	0.0400689	0.177597	24542	17732	CDK17	FALSE	NO
vd2_Tororo_3339_peak_63922b	8.44729	1.89421	1.75951	8.77225	8.36732	349.05	0.491037	0.239177	2.05302	0.0400704	0.177597	43713	35637	SLC35G3	FALSE	NO
vd2_Jinja_1224_peak_5103	4.77438	0.661603	0.87364	5.78104	6.17285	27.3672	-0.866449	0.422048	-2.05297	0.0400759	0.1776	24546	17737	ZNF644	FALSE	NO
vd2_Jinja_1224_peak_98426b	8.12535	1.70271	1.79105	8.19981	8.45801	279.238	-0.295897	0.144131	-2.05298	0.0400748	0.1776	65483	58789	TMEM39A	FALSE	NO
vd2_Tororo_3339_peak_55495c	8.20284	1.81841	1.71298	8.54031	8.23022	294.645	0.373997	0.182179	2.0529	0.0400819	0.177615	55698	48120	SRRM2	FALSE	NO
vd2_Tororo_3339_peak_69558b	5.99131	1.21414	0.97972	6.90444	6.39616	63.6155	0.696317	0.339187	2.0529	0.0400824	0.177615	28339	21050	METRNL	FALSE	NO
vd2_Tororo_3339_peak_120309	4.56992	0.838494	0.610192	6.09263	5.69666	23.751	0.752311	0.36647	2.05286	0.0400865	0.177626	25187	18288	IL31RA	FALSE	NO
vd2_Tororo_3339_peak_123170c	8.43909	1.89582	1.76057	8.77407	8.37118	347.071	0.454814	0.221555	2.05282	0.0400897	0.177632	47117	39087	IRF1	FALSE	NO
vd2_Tororo_3339_peak_73067a	2.93446	0.466253	0.18143	5.42264	4.93329	7.6447	1.81952	0.886377	2.05276	0.0400954	0.17765	24551	17740	CSNK1G2	FALSE	NO
vd2_Jinja_1224_peak_34514c	8.52959	1.80403	1.91708	8.49784	8.83754	369.541	-0.392909	0.191408	-2.05272	0.0400995	0.177651	53597	45870	GALNT4	FALSE	NO
vd2_Tororo_3339_peak_68237	3.17758	0.535215	0.303986	5.56244	5.20417	9.04786	1.12639	0.548734	2.05271	0.0401004	0.177651	24553	17742	2025-09-09	FALSE	NO
vd2_Tororo_3349_peak_66745	4.6811	0.832048	0.676831	6.09637	5.79788	25.6538	0.781912	0.380917	2.05271	0.0401004	0.177651	24554	17743	PEPD	FALSE	NO
vd2_Tororo_3339_peak_98267	5.15171	0.964155	0.808003	6.35011	6.03609	35.5483	0.631953	0.307868	2.05267	0.0401041	0.17766	32557	24929	KRTAP12-3	FALSE	NO
vd2_Jinja_1128_peak_109044a	4.80342	0.646369	0.891886	5.76464	6.20246	27.9238	-0.847809	0.413031	-2.05265	0.0401062	0.177662	24556	17745	FAM43A	FALSE	NO
vd2_Jinja_1136_peak_30642a	4.43205	0.58547	0.795625	5.65321	6.0158	21.5865	-0.86972	0.423712	-2.05262	0.0401091	0.177668	24557	17747	C11orf74	FALSE	NO
vd2_Jinja_1224_peak_11664	6.66449	1.24362	1.37522	6.97417	7.30554	101.44	-0.490442	0.238939	-2.05258	0.0401131	0.17767	43766	35695	CD34	FALSE	NO
vd2_Jinja_1224_peak_79007	3.80094	0.462236	0.637795	5.44848	5.73636	13.9379	-0.936692	0.456351	-2.05257	0.0401144	0.17767	24560	17750	STK39	FALSE	NO
vd2_Jinja_1224_peak_150002d	4.57447	0.612978	0.820585	5.69854	6.07219	23.8261	-0.880086	0.42877	-2.05258	0.0401131	0.17767	24558	17749	ORM2	FALSE	NO
vd2_Jinja_1224_peak_10579a	3.31097	0.340852	0.539842	5.2588	5.57477	9.92436	-1.17252	0.571263	-2.0525	0.0401209	0.177682	24562	17752	ASPM	FALSE	NO
vd2_Jinja_1224_peak_102877a	5.5395	0.912531	1.0731	6.23945	6.5807	46.5109	-0.576158	0.280709	-2.05251	0.0401203	0.177682	36584	28683	XXYLT1	FALSE	NO
vd2_Tororo_3339_peak_47290	4.03877	0.697261	0.518253	5.8352	5.53862	16.4358	0.841779	0.410126	2.05249	0.0401222	0.177682	24563	17754	TTC8	FALSE	NO
vd2_Tororo_3349_peak_124326	3.22062	0.517445	0.304674	5.54261	5.20439	9.32187	1.28124	0.624246	2.05246	0.0401254	0.177689	24564	17756	ITGB8	FALSE	NO
vd2_Tororo_3339_peak_21942	3.22927	0.540455	0.319937	5.57164	5.22466	9.3779	1.05274	0.512931	2.0524	0.0401309	0.177706	24565	17757	SMC3	FALSE	NO
vd2_Tororo_3339_peak_27348e	6.42895	1.31278	1.15344	7.15127	6.7639	86.1601	0.583701	0.284407	2.05235	0.040136	0.17772	35998	28121	RPS6KA4	FALSE	NO
vd2_Tororo_3339_peak_75069d	7.67339	1.66457	1.52216	8.09919	7.69406	204.136	0.549665	0.267824	2.05233	0.0401372	0.17772	38700	30715	IL27RA	FALSE	NO
vd2_Jinja_1224_peak_112437a	6.16806	1.10561	1.23561	6.64899	6.95651	71.907	-0.486039	0.236826	-2.0523	0.0401402	0.177726	44181	36123	DHX29	FALSE	NO
vd2_Tororo_3339_peak_128745d	6.25777	1.26641	1.10966	7.0328	6.66378	76.5201	0.558618	0.272205	2.0522	0.0401505	0.177764	37975	30013	MICB	FALSE	NO
vd2_Jinja_1224_peak_80188	4.25475	0.536195	0.761538	5.57305	5.94843	19.09	-0.924184	0.450343	-2.05218	0.0401524	0.177765	24570	17759	ITGA4	FALSE	NO
vd2_Tororo_3339_peak_76109	5.75366	1.12992	0.950313	6.71092	6.32463	53.9541	0.659266	0.321255	2.05216	0.0401543	0.177767	30714	23189	YJEFN3	FALSE	NO
vd2_Jinja_1128_peak_152516	4.56156	0.597495	0.83798	5.67349	6.09629	23.6138	-0.842208	0.410413	-2.0521	0.0401599	0.177784	24572	17760	TRIB1	FALSE	NO
vd2_Tororo_3349_peak_130082c	4.92756	0.88111	0.705922	6.20994	5.85092	30.433	0.921722	0.44918	2.05201	0.0401685	0.177808	24574	17762	AGK	FALSE	NO
vd2_Tororo_3339_peak_147120	5.0176	0.764796	0.936616	5.95892	6.29003	32.3927	-0.665081	0.324111	-2.05202	0.0401679	0.177808	30325	22824	JPH1	FALSE	NO
vd2_Tororo_3349_peak_104726	4.37984	0.782387	0.582853	5.99583	5.63999	20.8192	0.808152	0.393838	2.05199	0.0401704	0.177809	24575	17764	TMEM131L	FALSE	NO
vd2_Jinja_1224_peak_21652a	7.67357	1.53773	1.67126	7.73634	8.11109	204.163	-0.447277	0.217984	-2.05188	0.0401813	0.17785	47910	39921	ADAM8	FALSE	NO
vd2_Jinja_1224_peak_92022b	6.00981	1.20531	1.01812	6.88645	6.46633	64.4365	0.62759	0.305866	2.05185	0.0401844	0.177856	32867	25225	TATDN2	FALSE	NO
vd2_Jinja_1225_peak_131365e	5.22379	0.822925	0.990718	6.06652	6.40139	37.3695	-0.61111	0.297838	-2.05182	0.0401869	0.17786	34014	26276	GRHL1	FALSE	NO
vd2_Tororo_3339_peak_32212b	6.5733	1.35262	1.21901	7.24487	6.91544	95.2269	0.460949	0.224656	2.0518	0.0401895	0.177865	46522	38493	NINJ2	FALSE	NO
vd2_Jinja_1128_peak_106970	3.79955	0.334441	0.665258	5.26155	5.78556	13.9244	-1.33047	0.648461	-2.05174	0.0401951	0.177882	24580	17765	RAP2B	FALSE	NO
vd2_Jinja_1224_peak_17812a	5.781	0.999151	1.13315	6.41615	6.71222	54.9863	-0.476635	0.232319	-2.05164	0.0402043	0.177915	45051	36992	HERC4	FALSE	NO
vd2_Tororo_3339_peak_4919a	9.73116	2.26758	2.1779	9.93024	9.64503	849.907	0.324448	0.158153	2.05149	0.0402197	0.17793	61835	54716	KDM4A	FALSE	NO
vd2_Jinja_1224_peak_76098	4.27349	0.484469	0.771248	5.44911	5.97414	19.3397	-0.981616	0.478485	-2.05151	0.0402175	0.17793	24585	17768	C2orf40	FALSE	NO
vd2_Jinja_1224_peak_116282a	4.62375	0.60716	0.848401	5.69145	6.11892	24.6541	-0.840519	0.409704	-2.05153	0.0402155	0.17793	24584	17767	CHSY3	FALSE	NO
vd2_Jinja_1224_peak_116645j	5.4948	0.924707	1.05459	6.2617	6.53534	45.0921	-0.490154	0.238929	-2.05147	0.0402216	0.17793	43798	35726	IRF1	FALSE	NO
vd2_Tororo_3339_peak_156391b	6.83278	1.41212	1.25879	7.41983	7.01135	113.991	0.667369	0.3253	2.05155	0.0402133	0.17793	30169	22684	RXRA	FALSE	NO
vd2_Jinja_1128_peak_33850b	3.58778	0.382152	0.606452	5.32825	5.68071	12.0234	-1.06546	0.519365	-2.05146	0.0402224	0.17793	24590	17771	MED21	FALSE	NO
vd2_Tororo_3339_peak_48558d	5.48255	1.05048	0.870784	6.54354	6.16194	44.7107	0.696624	0.339568	2.0515	0.0402183	0.17793	28322	21035	DEGS2	FALSE	NO
vd2_Tororo_3339_peak_61944b	6.72748	1.39557	1.21254	7.36826	6.90726	105.967	0.679462	0.331188	2.05159	0.0402096	0.17793	29369	21963	SCIMP	FALSE	NO
vd2_Tororo_3339_peak_73065f	6.35258	1.29167	1.14399	7.09307	6.74113	81.7178	0.543646	0.265	2.05149	0.0402188	0.17793	39204	31198	CSNK1G2	FALSE	NO
vd2_Tororo_3339_peak_92554	4.57896	0.834198	0.596939	6.09402	5.67405	23.9003	0.912128	0.444635	2.05141	0.0402271	0.177944	24591	17772	C20orf27	FALSE	NO
vd2_Jinja_1224_peak_111844a	4.20293	0.520977	0.746735	5.55067	5.92184	18.4165	-0.933393	0.455006	-2.05139	0.0402292	0.177946	24592	17774	OXCT1	FALSE	NO
vd2_Tororo_3339_peak_116947a	7.25341	1.54058	1.42277	7.74675	7.42515	152.579	0.451648	0.220172	2.05134	0.0402342	0.177961	47440	39431	KIAA1109	FALSE	NO
vd2_Jinja_1224_peak_9644d	5.7777	0.991092	1.13317	6.39884	6.71479	54.8607	-0.517818	0.252439	-2.05126	0.0402421	0.177962	41340	33273	RFWD2	FALSE	NO
vd2_Jinja_1224_peak_111701	5.7392	0.961312	1.12599	6.34352	6.69952	53.4159	-0.612433	0.298563	-2.05127	0.0402407	0.177962	33916	26192	PTGER4	FALSE	NO
vd2_Jinja_1128_peak_27996	4.22919	0.541641	0.751301	5.57727	5.93351	18.7549	-0.859059	0.418786	-2.05131	0.0402369	0.177962	24594	17777	MYEOV	FALSE	NO
vd2_Tororo_3339_peak_38937c	6.92393	1.45183	1.31047	7.50684	7.13962	121.426	0.514711	0.250922	2.05128	0.0402395	0.177962	41585	33522	TRIAP1	FALSE	NO
vd2_Tororo_3349_peak_42983	3.58685	0.595783	0.358115	5.67379	5.24416	12.0157	1.17719	0.57389	2.05125	0.0402426	0.177962	24598	17781	LTBP2	FALSE	NO
vd2_Jinja_1136_peak_188912	5.09844	0.732929	0.899823	5.89769	6.26353	34.2597	-1.02021	0.497367	-2.05123	0.040245	0.177965	24599	17783	DDX58	FALSE	NO
vd2_Tororo_3339_peak_904a	4.68854	0.851292	0.654001	6.12711	5.76631	25.7864	0.822031	0.400769	2.05113	0.0402539	0.177969	24604	17789	VAMP3	FALSE	NO
vd2_Jinja_1090_peak_141460	2.98315	0.22739	0.496812	5.04365	5.50551	7.90708	-1.39459	0.679902	-2.05117	0.0402507	0.177969	24601	17785	CCT7	FALSE	NO
vd2_Jinja_1224_peak_143905j	4.47188	0.627607	0.800345	5.7167	6.02247	22.1906	-0.74242	0.361953	-2.05115	0.0402524	0.177969	25753	18785	EXT1	FALSE	NO
vd2_Jinja_1128_peak_155196b	5.6882	0.925692	1.11501	6.27672	6.67526	51.5605	-0.682113	0.332544	-2.0512	0.0402477	0.177969	29194	21805	ACO1	FALSE	NO
vd2_Tororo_3289_peak_62885	4.39055	0.768808	0.552496	5.98294	5.59416	20.9743	0.988949	0.482142	2.05116	0.0402518	0.177969	24602	17786	SPATA13	FALSE	NO
vd2_Tororo_3349_peak_113444a	7.80926	1.70122	1.57609	8.20257	7.84025	224.296	0.501306	0.244407	2.05111	0.0402566	0.177973	42803	34737	N4BP3	FALSE	NO
vd2_Tororo_3349_peak_22403	3.86146	0.658609	0.427874	5.77569	5.39493	14.535	1.04973	0.511803	2.05104	0.0402632	0.177995	24606	17791	QSER1	FALSE	NO
vd2_Jinja_1128_peak_42449	4.14264	0.474737	0.742077	5.48061	5.91337	17.6628	-0.988414	0.481919	-2.05099	0.0402675	0.178007	24607	17793	RB1	FALSE	NO
vd2_Tororo_3339_peak_20630	7.36958	1.57447	1.43791	7.84458	7.46645	165.373	0.539519	0.263065	2.0509	0.040277	0.178029	39538	31508	IFIT1B	FALSE	NO
vd2_Jinja_1224_peak_40060g	9.78095	2.17796	2.29041	9.646	10.0028	879.749	-0.376495	0.183576	-2.0509	0.0402768	0.178029	55433	47837	KPNA3	FALSE	NO
vd2_Jinja_1090_peak_125322	4.48362	0.794923	0.613711	6.02004	5.69541	22.372	0.845785	0.412401	2.05088	0.0402789	0.178029	24611	17797	NCLN	FALSE	NO
vd2_Tororo_3339_peak_74995	4.86754	0.8947	0.694757	6.21592	5.83673	29.1928	0.812612	0.396225	2.05089	0.040278	0.178029	24610	17795	ZSWIM4	FALSE	NO
vd2_Jinja_1090_peak_34431	3.0895	0.298718	0.502546	5.19464	5.51263	8.51201	-1.20618	0.588147	-2.05082	0.0402847	0.178034	24613	17798	KIF20B	FALSE	NO
vd2_Jinja_1128_peak_24750g	5.24869	0.837345	0.992384	6.095	6.40374	38.0201	-0.614862	0.299813	-2.05081	0.0402851	0.178034	33723	26011	USP47	FALSE	NO
vd2_Tororo_3339_peak_34915a	9.98744	2.34345	2.25752	10.1724	9.8974	1015.12	0.304831	0.148637	2.05084	0.0402827	0.178034	64320	57512	FMNL3	FALSE	NO
vd2_Jinja_1224_peak_106051c	7.71335	1.57246	1.67309	7.83011	8.11523	209.869	-0.35538	0.17329	-2.05079	0.0402878	0.178039	57992	50607	CDKL2	FALSE	NO
vd2_Jinja_1224_peak_77488	3.29313	0.341159	0.535346	5.25868	5.56585	9.80238	-1.15092	0.561227	-2.05072	0.0402939	0.178046	24617	17801	ARHGAP15	FALSE	NO
vd2_Tororo_3349_peak_34540	3.58301	0.555226	0.357338	5.57682	5.28596	11.9838	1.31924	0.643303	2.05073	0.0402933	0.178046	24616	17800	ATXN2	FALSE	NO
vd2_Jinja_1224_peak_38059b	7.45612	1.47021	1.60048	7.55217	7.91525	175.597	-0.506737	0.247102	-2.05072	0.0402944	0.178046	42310	34235	C1QTNF9	FALSE	NO
vd2_Jinja_1224_peak_96813h	5.10794	0.679865	0.987183	5.83574	6.39372	34.4861	-0.954093	0.46527	-2.05062	0.040304	0.17808	24619	17802	NFKBIZ	FALSE	NO
vd2_Jinja_1224_peak_40074c	7.3689	1.44002	1.58531	7.47587	7.86675	165.295	-0.478113	0.233157	-2.05061	0.0403052	0.17808	44918	36861	TRIM13	FALSE	NO
vd2_Tororo_3339_peak_9776d	6.3905	1.2974	1.18413	7.10249	6.82948	83.894	0.392481	0.191403	2.05054	0.0403117	0.178101	53640	45916	MUC1	FALSE	NO
vd2_Jinja_1224_peak_17282b	8.1773	1.6982	1.81193	8.18741	8.52258	289.476	-0.407951	0.198955	-2.05047	0.040319	0.178126	51981	44150	IPMK	FALSE	NO
vd2_Tororo_3349_peak_101850	3.6369	0.613944	0.418222	5.69541	5.37801	12.4399	0.951569	0.464084	2.05043	0.0403228	0.178129	24624	17806	STBD1	FALSE	NO
vd2_Jinja_1224_peak_18906	4.55807	0.636111	0.814058	5.7288	6.05832	23.5568	-0.799125	0.389734	-2.05044	0.0403216	0.178129	24623	17805	GRID1	FALSE	NO
vd2_Tororo_3339_peak_74035b	8.03358	1.76269	1.6776	8.37452	8.12705	262.028	0.295155	0.14395	2.0504	0.040325	0.178131	65594	58917	INSR	FALSE	NO
vd2_Tororo_3339_peak_19482a	4.31062	0.760963	0.581322	5.95063	5.64096	19.8438	0.778611	0.379755	2.0503	0.0403353	0.178169	24626	17808	C10orf105	FALSE	NO
vd2_Tororo_3339_peak_151635a	6.91128	1.4458	1.31628	7.48916	7.15381	120.366	0.4803	0.234261	2.05028	0.0403375	0.178171	44719	36670	CCL27	FALSE	NO
vd2_Tororo_3339_peak_137145	4.10007	0.666659	0.50728	5.80815	5.51702	17.1492	1.0322	0.50348	2.05013	0.0403519	0.178199	24631	17811	SP4	FALSE	NO
vd2_Tororo_3339_peak_150323d	6.8786	1.43222	1.3122	7.45609	7.14101	117.67	0.459656	0.224202	2.05018	0.0403466	0.178199	46657	38635	HGH1	FALSE	NO
vd2_Tororo_3339_peak_24269	3.79739	0.637705	0.436701	5.74228	5.40806	13.9036	1.0022	0.488842	2.05016	0.0403493	0.178199	24629	17809	OR51E1	FALSE	NO
vd2_Tororo_3339_peak_73117e	7.78237	1.70322	1.55367	8.20552	7.78225	220.154	0.521366	0.254309	2.05013	0.040352	0.178199	41061	33000	IZUMO4	FALSE	NO
vd2_Tororo_3339_peak_98673a	5.692	1.11701	0.952361	6.67535	6.32421	51.6966	0.555154	0.270788	2.05014	0.0403503	0.178199	38266	30295	IL17RA	FALSE	NO
vd2_Tororo_3339_peak_14137b	7.71745	1.67485	1.57746	8.11895	7.84411	210.466	0.314217	0.153271	2.05008	0.0403568	0.178206	63132	56175	CAPN2	FALSE	NO
vd2_Jinja_1224_peak_67907	4.53997	0.82472	0.627911	6.06662	5.72162	23.2631	0.737	0.359498	2.05008	0.0403566	0.178206	26024	19008	MEF2B	FALSE	NO
vd2_Tororo_3339_peak_27523	4.68433	0.845877	0.683167	6.11195	5.81145	25.7113	0.731703	0.356922	2.05003	0.0403611	0.178218	26318	19266	SLC25A45	FALSE	NO
vd2_Tororo_3339_peak_96484c	4.55904	0.809686	0.63858	6.05232	5.73191	23.5725	0.806903	0.39364	2.04985	0.0403792	0.178291	24636	17812	COL20A1	FALSE	NO
vd2_Tororo_3289_peak_239114	3.86982	0.655317	0.491883	5.7653	5.49138	14.6195	0.836921	0.408293	2.04981	0.0403833	0.178301	24637	17813	MED30	FALSE	NO
vd2_Jinja_1224_peak_10635b	4.39692	0.619902	0.773912	5.70072	5.97649	21.0671	-0.715468	0.34905	-2.04976	0.0403881	0.178316	27200	20024	LHX9	FALSE	NO
vd2_Tororo_3289_peak_216440	3.4471	0.572289	0.341138	5.63124	5.25765	10.9064	1.12795	0.550291	2.04974	0.0403898	0.178316	24639	17814	MAP3K4	FALSE	NO
vd2_Jinja_1224_peak_40424e	9.06412	1.96273	2.07572	8.97612	9.32617	535.27	-0.394037	0.19224	-2.04971	0.0403927	0.178321	53471	45737	TDRD3	FALSE	NO
vd2_Tororo_3289_peak_85608	4.42158	0.798969	0.563906	6.02396	5.61678	21.4303	0.858757	0.418969	2.04969	0.0403949	0.178324	24641	17816	CHSY1	FALSE	NO
vd2_Tororo_3339_peak_32921	4.90116	0.897712	0.752413	6.21149	5.9342	29.881	0.633491	0.30907	2.04967	0.0403966	0.178324	32439	24827	CLEC4E	FALSE	NO
vd2_Tororo_3339_peak_136247b	7.35138	1.56608	1.42133	7.82975	7.42419	163.3	0.589827	0.287771	2.04964	0.0403993	0.178329	35550	27707	TTYH3	FALSE	NO
vd2_Jinja_1225_peak_215398	3.87408	0.44759	0.673204	5.42676	5.79594	14.6627	-0.95478	0.465849	-2.04955	0.0404084	0.17836	24644	17818	DOCK2	FALSE	NO
vd2_Tororo_3339_peak_51173a	6.14617	1.24573	1.06809	6.9783	6.57355	70.8243	0.549881	0.268295	2.04954	0.0404097	0.17836	38673	30695	HDC	FALSE	NO
vd2_Jinja_1224_peak_110189	3.23892	0.337386	0.524713	5.25554	5.54914	9.44084	-1.11821	0.545616	-2.04944	0.0404193	0.178395	24646	17820	DCTD	FALSE	NO
vd2_Jinja_1224_peak_135563	3.01559	0.3008	0.496604	5.19647	5.4993	8.0869	-1.05503	0.5148	-2.04939	0.0404242	0.17841	24647	17821	SRPK2	FALSE	NO
vd2_Jinja_1224_peak_144689b	4.98719	0.735874	0.931628	5.91402	6.27997	31.7171	-0.781814	0.381498	-2.04933	0.0404302	0.178429	24648	17822	MYC	FALSE	NO
vd2_Tororo_3339_peak_84542a	6.03031	1.17992	1.03161	6.84855	6.48732	65.3589	0.714038	0.348433	2.04928	0.0404344	0.178431	27286	20107	ASTL	FALSE	NO
vd2_Jinja_1224_peak_95698a	4.32105	0.57661	0.759838	5.6359	5.95034	19.9878	-0.844881	0.412283	-2.04927	0.0404356	0.178431	24651	17825	C3orf67	FALSE	NO
vd2_Tororo_3349_peak_82556	3.11788	0.526679	0.270251	5.55047	5.10994	8.68111	1.17026	0.571056	2.04929	0.0404338	0.178431	24649	17823	RALGAPA2	FALSE	NO
vd2_Tororo_3349_peak_111719c	7.77542	1.6952	1.57121	8.18185	7.82719	219.096	0.460433	0.224687	2.04922	0.0404406	0.178446	46574	38545	HMHB1	FALSE	NO
vd2_Jinja_1224_peak_28834c	4.96886	0.716582	0.926176	5.8821	6.27114	31.3166	-0.815466	0.397945	-2.04919	0.0404434	0.178451	24653	17828	FEZ1	FALSE	NO
vd2_Jinja_1224_peak_96978b	5.06047	0.795875	0.942724	6.01401	6.29951	33.3697	-0.58252	0.284276	-2.04913	0.0404489	0.178461	36086	28206	CBLB	FALSE	NO
vd2_Jinja_1136_peak_139052a	4.86805	0.682371	0.884252	5.81237	6.20658	29.2031	-0.923204	0.450534	-2.04913	0.040449	0.178461	24655	17831	CAMK2D	FALSE	NO
vd2_Tororo_3289_peak_181237	4.75258	0.858976	0.6471	6.1506	5.75689	26.9568	0.914448	0.446272	2.04908	0.0404539	0.178475	24656	17832	LRBA	FALSE	NO
vd2_Jinja_1224_peak_93893a	6.54107	1.2062	1.3457	6.88528	7.22718	93.1233	-0.467456	0.228132	-2.04906	0.0404561	0.178478	45918	37872	DLEC1	FALSE	NO
vd2_Jinja_1224_peak_5870a	4.48128	0.509088	0.82548	5.54451	6.07379	22.3358	-1.09566	0.534724	-2.04903	0.0404595	0.178486	24658	17834	CDC14A	FALSE	NO
vd2_Tororo_3339_peak_66021b	7.19154	1.52927	1.40295	7.71193	7.37462	146.173	0.424258	0.207068	2.04888	0.0404742	0.178543	50210	42328	KAT7	FALSE	NO
vd2_Tororo_3289_peak_89343b	3.85644	0.648431	0.482083	5.75607	5.4771	14.4846	0.864918	0.422164	2.04877	0.0404846	0.178582	24660	17836	N4BP1	FALSE	NO
vd2_Tororo_3289_peak_144518	3.16961	0.513829	0.311624	5.53388	5.2151	8.99803	1.15352	0.563037	2.04875	0.0404868	0.178585	24661	17837	PARD6B	FALSE	NO
vd2_Tororo_3339_peak_8196a	5.56122	1.06994	0.932836	6.57442	6.27863	47.2167	0.558161	0.272448	2.04869	0.0404928	0.178588	38011	30047	DENND2D	FALSE	NO
vd2_Tororo_3339_peak_111852	5.88868	0.982165	1.1746	6.38984	6.81311	59.2473	-0.620929	0.303095	-2.04863	0.0404983	0.178588	33320	25632	DGKG	FALSE	NO
vd2_Jinja_1136_peak_164326b	5.50364	0.831154	1.08272	6.10534	6.60022	45.369	-0.755753	0.368892	-2.04871	0.0404905	0.178588	25021	18140	TNFAIP3	FALSE	NO
vd2_Tororo_3339_peak_35880f	6.25632	1.10082	1.2788	6.64917	7.05633	76.4434	-0.54905	0.268004	-2.04866	0.0404955	0.178588	38745	30753	NXPH4	FALSE	NO
vd2_Tororo_3339_peak_47688c	7.9125	1.73245	1.62832	8.28776	7.98642	240.935	0.364391	0.177867	2.04868	0.0404938	0.178588	56880	49375	NDUFB1	FALSE	NO
vd2_Tororo_3339_peak_69372b	4.46732	0.807351	0.6152	6.03455	5.69659	22.1206	0.737712	0.360097	2.04865	0.0404965	0.178588	25994	18981	SECTM1	FALSE	NO
vd2_Jinja_1224_peak_88080b	6.4854	1.15575	1.33948	6.77521	7.21211	89.5983	-0.592396	0.289168	-2.04862	0.0404992	0.178588	35352	27508	USP16	FALSE	NO
vd2_Jinja_1224_peak_10298b	9.17165	2.01283	2.1014	9.12959	9.40512	576.688	-0.299653	0.146276	-2.04855	0.0405063	0.178605	64963	58203	RGS13	FALSE	NO
vd2_Jinja_1224_peak_24974	2.98677	0.214103	0.507241	5.01232	5.51819	7.92697	-1.45129	0.708449	-2.04855	0.0405059	0.178605	24669	17839	CHRM1	FALSE	NO
vd2_Jinja_1224_peak_71073	4.09929	0.463323	0.721342	5.46018	5.88419	17.1399	-1.0451	0.510172	-2.04852	0.0405093	0.178611	24671	17840	TRIB2	FALSE	NO
vd2_Tororo_3339_peak_130942b	7.32944	1.43482	1.56959	7.46101	7.82438	160.836	-0.465265	0.227129	-2.04846	0.0405152	0.178616	46126	38078	FAM135A	FALSE	NO
vd2_Tororo_3339_peak_27627c	7.56314	1.63157	1.5239	7.9967	7.69674	189.118	0.372949	0.182063	2.04846	0.0405146	0.178616	55822	48248	EHBP1L1	FALSE	NO
vd2_Tororo_3339_peak_62279	4.80368	0.875288	0.6628	6.18363	5.78286	27.9287	0.869785	0.424602	2.04847	0.0405141	0.178616	24672	17841	TMEM107	FALSE	NO
vd2_Jinja_1224_peak_42344	5.62693	0.854697	1.12032	6.15455	6.68342	49.4169	-0.799494	0.390297	-2.04842	0.0405185	0.178623	24675	17843	RNASE11	FALSE	NO
vd2_Jinja_1224_peak_137803a	5.25229	0.84654	0.995802	6.10689	6.41114	38.1152	-0.550608	0.268804	-2.04836	0.0405244	0.178636	38627	30648	CASP2	FALSE	NO
vd2_Jinja_1128_peak_155728	3.1142	0.273886	0.515851	5.11576	5.53561	8.65901	-1.28711	0.628363	-2.04836	0.0405247	0.178636	24677	17845	GRHPR	FALSE	NO
vd2_Tororo_3339_peak_55319b	6.91144	1.44191	1.30386	7.48546	7.12017	120.379	0.555914	0.271405	2.04828	0.0405325	0.178656	38190	30209	HS3ST6	FALSE	NO
vd2_Tororo_3339_peak_75017c	5.17637	0.974475	0.760269	6.37949	5.96213	36.1611	0.825848	0.403189	2.04829	0.0405319	0.178656	24678	17846	NANOS3	FALSE	NO
vd2_Tororo_3349_peak_2430	3.64954	0.607026	0.356332	5.69371	5.28015	12.5494	1.31824	0.643662	2.04804	0.0405565	0.178687	24688	17855	SDC3	FALSE	NO
vd2_Tororo_3348_peak_4892	3.36114	0.562203	0.362295	5.60715	5.29189	10.2755	0.957081	0.467286	2.04817	0.0405435	0.178687	24680	17848	SDC3	FALSE	NO
vd2_Jinja_1128_peak_128671d	5.34884	1.03521	0.832346	6.49411	6.09201	40.753	0.643712	0.314291	2.04814	0.0405464	0.178687	31787	24223	LTB	FALSE	NO
vd2_Tororo_3339_peak_143553a	5.97991	1.19336	1.03826	6.85261	6.50438	63.1149	0.528917	0.258247	2.04811	0.0405494	0.178687	40407	32365	PRKAG2	FALSE	NO
vd2_Jinja_1128_peak_152030b	4.09332	0.517285	0.704841	5.53823	5.85414	17.0691	-0.899127	0.43902	-2.04803	0.0405567	0.178687	24689	17857	SNTB1	FALSE	NO
vd2_Jinja_1224_peak_22434a	3.89258	0.479735	0.669589	5.47557	5.78768	14.852	-0.871007	0.425275	-2.0481	0.0405497	0.178687	24684	17852	EIF3F	FALSE	NO
vd2_Tororo_3349_peak_32755b	7.02448	1.48009	1.33804	7.58369	7.20757	130.191	0.52786	0.257736	2.04806	0.0405542	0.178687	40495	32450	NAP1L1	FALSE	NO
vd2_Jinja_1224_peak_36939	5.67062	0.817511	1.14655	6.09017	6.74457	50.936	-0.905306	0.442008	-2.04817	0.0405438	0.178687	24681	17849	KDM2B	FALSE	NO
vd2_Tororo_3339_peak_64198d	5.79583	1.13139	1.0025	6.71201	6.42317	55.5543	0.518622	0.25323	2.04802	0.0405576	0.178687	41282	33214	GGNBP2	FALSE	NO
vd2_Tororo_3339_peak_78980b	7.85767	1.71888	1.59411	8.25106	7.8919	231.95	0.464487	0.226796	2.04804	0.0405563	0.178687	46199	38152	ZNF175	FALSE	NO
vd2_Jinja_1224_peak_88751b	5.71377	0.973382	1.11822	6.36466	6.67742	52.4825	-0.50629	0.247202	-2.04808	0.0405522	0.178687	42358	34281	WRB	FALSE	NO
vd2_Jinja_1224_peak_134548c	6.06657	1.04008	1.2211	6.51507	6.92061	67.0223	-0.624894	0.305126	-2.04798	0.0405615	0.178697	33037	25384	RUNDC3B	FALSE	NO
vd2_Jinja_1224_peak_112571b	3.9862	0.465974	0.701633	5.45641	5.8452	15.8477	-0.921358	0.449906	-2.04789	0.0405706	0.17873	24692	17860	MAP3K1	FALSE	NO
vd2_Jinja_1224_peak_123865c	8.82761	1.90358	2.00262	8.79602	9.09819	454.335	-0.330419	0.161357	-2.04775	0.0405843	0.178761	61080	53901	SDHAF4	FALSE	NO
vd2_Tororo_3289_peak_83529	3.06087	0.506345	0.283286	5.51731	5.1699	8.34473	1.20198	0.586966	2.04779	0.0405803	0.178761	24693	17861	HMG20A	FALSE	NO
vd2_Jinja_1224_peak_65238a	6.06516	0.899391	1.24176	6.26637	6.97826	66.9571	-0.981594	0.479351	-2.04776	0.0405838	0.178761	24695	17865	CD226	FALSE	NO
vd2_Tororo_3339_peak_99586	3.39023	0.574379	0.335549	5.62641	5.25097	10.4849	1.10411	0.539177	2.04776	0.0405833	0.178761	24694	17863	CABIN1	FALSE	NO
vd2_Tororo_3289_peak_14337	4.24764	0.754186	0.500516	5.94859	5.51532	18.9962	1.04635	0.510994	2.04767	0.0405924	0.178782	24698	17867	DUSP27	FALSE	NO
vd2_Jinja_1090_peak_227989a	4.83552	0.722543	0.892476	5.87837	6.20105	28.5521	-0.650771	0.317808	-2.04768	0.0405909	0.178782	31297	23744	CD83	FALSE	NO
vd2_Tororo_3339_peak_62281m	8.8744	2.01739	1.90438	9.14586	8.79825	469.312	0.41712	0.203708	2.04764	0.0405952	0.178787	50971	43117	BORCS6	FALSE	NO
vd2_Jinja_1224_peak_83234	4.99751	0.731664	0.938694	5.90353	6.29666	31.9449	-0.749891	0.366234	-2.04757	0.0406018	0.178802	25332	18429	CAB39	FALSE	NO
vd2_Tororo_3339_peak_95590	4.72609	0.865539	0.688135	6.14525	5.82323	26.4665	0.691841	0.337883	2.04758	0.0406015	0.178802	28616	21296	PTPN1	FALSE	NO
vd2_Tororo_3348_peak_249824	4.29117	0.737657	0.556917	5.92516	5.59725	19.5781	0.92088	0.44975	2.04754	0.0406053	0.178803	24702	17870	PCDH1	FALSE	NO
vd2_Tororo_3339_peak_135139b	6.43977	1.31975	1.16233	7.16346	6.78444	86.8089	0.545059	0.266202	2.04754	0.0406054	0.178803	39094	31091	RSPH3	FALSE	NO
vd2_Tororo_3339_peak_24648	5.30609	0.986364	0.84336	6.41314	6.10316	39.5633	0.697652	0.340737	2.04748	0.0406111	0.178821	28260	20989	ZBED5	FALSE	NO
vd2_Jinja_1128_peak_108558b	4.95334	0.649465	0.942751	5.77927	6.30174	30.9816	-0.941344	0.459774	-2.04741	0.0406182	0.178839	24705	17871	RPL39L	FALSE	NO
vd2_Tororo_3339_peak_32673	5.61743	1.08217	0.960259	6.59845	6.33418	49.0924	0.512673	0.250402	2.0474	0.0406184	0.178839	41760	33686	LTBR	FALSE	NO
vd2_Jinja_1225_peak_77167	5.06518	0.902266	0.682366	6.27358	5.82304	33.479	1.09084	0.532814	2.04732	0.0406265	0.178867	24707	17872	GPC5	FALSE	NO
vd2_Tororo_3339_peak_970c	6.61244	1.3485	1.20359	7.25276	6.87764	97.8457	0.650822	0.317907	2.04721	0.0406377	0.178902	31296	23742	ERRFI1	FALSE	NO
vd2_Tororo_3339_peak_130728	6.64424	1.18369	1.3939	6.84479	7.35068	100.027	-0.630584	0.308021	-2.04721	0.0406374	0.178902	32656	25020	EFHC1	FALSE	NO
vd2_Tororo_3349_peak_26704	5.85092	1.14662	0.966253	6.76411	6.35366	57.7169	0.712712	0.348151	2.04714	0.0406447	0.178918	27372	20195	NNMT	FALSE	NO
vd2_Tororo_3349_peak_46948	4.29701	0.759038	0.51606	5.95818	5.54052	19.6575	1.00216	0.489542	2.04714	0.0406443	0.178918	24710	17874	FAM81A	FALSE	NO
vd2_Tororo_3339_peak_151402a	3.40556	0.344254	0.586454	5.26359	5.64397	10.5968	-1.00546	0.491194	-2.04697	0.0406606	0.178976	24712	17876	ACO1	FALSE	NO
vd2_Tororo_3349_peak_51133	4.24487	0.736237	0.510644	5.9219	5.5283	18.9598	1.04126	0.508687	2.04695	0.0406628	0.178976	24714	17878	PRKCB	FALSE	NO
vd2_Tororo_3339_peak_59078b	8.30937	1.84989	1.74825	8.6333	8.33345	317.226	0.335599	0.16395	2.04695	0.0406626	0.178976	60412	53215	THAP11	FALSE	NO
vd2_Jinja_1224_peak_81574a	3.68126	0.33129	0.622273	5.20479	5.71951	12.8283	-1.33859	0.653951	-2.04692	0.0406659	0.178982	24715	17879	CASP8	FALSE	NO
vd2_Jinja_1224_peak_108575	4.12943	0.497632	0.724996	5.50609	5.88907	17.5017	-0.952206	0.4652	-2.04687	0.0406704	0.178992	24716	17880	FAT4	FALSE	NO
vd2_Tororo_3339_peak_118879	5.22011	0.795731	0.99879	6.02485	6.41729	37.2743	-0.700371	0.342167	-2.04686	0.0406713	0.178992	28093	20834	C5orf49	FALSE	NO
vd2_Jinja_1224_peak_41635f	7.5895	1.48164	1.65658	7.59218	8.0697	192.605	-0.553579	0.270463	-2.04678	0.0406795	0.179013	38397	30423	GPR183	FALSE	NO
vd2_Tororo_3339_peak_77657b	6.26705	1.26062	1.12645	7.01988	6.69701	77.0142	0.549097	0.268273	2.04678	0.0406794	0.179013	38738	30748	GSK3A	FALSE	NO
vd2_Tororo_3339_peak_34614	5.13791	0.969548	0.754494	6.36984	5.94568	35.21	0.812069	0.396764	2.04673	0.0406847	0.179029	24720	17882	RPAP3	FALSE	NO
vd2_Jinja_1128_peak_94423	4.6999	0.672729	0.861749	5.79529	6.14034	25.9904	-0.705003	0.344459	-2.0467	0.0406879	0.179036	27803	20568	DOPEY2	FALSE	NO
vd2_Jinja_1225_peak_20619c	6.50903	1.33115	1.17458	7.20047	6.81089	91.0781	0.618823	0.302358	2.04666	0.0406915	0.179037	33457	25749	IVNS1ABP	FALSE	NO
vd2_Tororo_3339_peak_100693i	5.08405	0.947191	0.742765	6.32505	5.92815	33.9196	0.79168	0.386816	2.04666	0.0406915	0.179037	24722	17883	IL2RB	FALSE	NO
vd2_Jinja_1128_peak_86074	3.43416	0.392114	0.571637	5.33724	5.62222	10.809	-0.937653	0.45815	-2.04661	0.0406968	0.179049	24724	17884	PMS1	FALSE	NO
vd2_Jinja_1224_peak_130174	7.44218	1.4742	1.60484	7.56474	7.92036	173.907	-0.411766	0.2012	-2.04655	0.0407026	0.179049	51561	43732	FAM120B	FALSE	NO
vd2_Jinja_1128_peak_41776b	6.3546	1.13936	1.2927	6.72808	7.09979	81.8323	-0.550779	0.269121	-2.04658	0.0406991	0.179049	38614	30631	WBP4	FALSE	NO
vd2_Jinja_1224_peak_41562a	7.49785	1.51014	1.61041	7.65829	7.93682	180.75	-0.345985	0.169059	-2.04654	0.0407031	0.179049	59153	51854	UBAC2	FALSE	NO
vd2_Tororo_3339_peak_67042	3.63115	0.616747	0.423806	5.69415	5.38906	12.3904	0.884536	0.432212	2.04653	0.0407041	0.179049	24729	17889	PECAM1	FALSE	NO
vd2_Tororo_3339_peak_75420b	5.73419	1.08024	0.910465	6.64795	6.23984	53.2307	0.893727	0.436698	2.04656	0.0407014	0.179049	24726	17886	AP1M1	FALSE	NO
vd2_Tororo_3339_peak_105940	4.34615	0.763047	0.587465	5.96013	5.64915	20.3386	0.835428	0.408242	2.0464	0.0407166	0.179086	24730	17890	ARIH2OS	FALSE	NO
vd2_Jinja_1224_peak_108774	4.40934	0.609176	0.778552	5.68623	5.98598	21.2493	-0.809371	0.395511	-2.04639	0.0407177	0.179086	24731	17892	MAML3	FALSE	NO
vd2_Tororo_3339_peak_130271e	5.21815	0.986009	0.775667	6.40453	5.98752	37.2236	0.77278	0.377636	2.04636	0.0407206	0.179086	24734	17894	RRP36	FALSE	NO
vd2_Jinja_1224_peak_143306	6.19515	1.10904	1.24229	6.65493	6.97581	73.2698	-0.521475	0.254827	-2.04639	0.0407183	0.179086	41056	32992	GRHL2	FALSE	NO
vd2_Jinja_1224_peak_147954h	7.49763	1.51214	1.60839	7.66368	7.93124	180.722	-0.346957	0.169547	-2.04637	0.0407195	0.179086	59028	51718	C9orf85	FALSE	NO
vd2_Tororo_3339_peak_74984	4.68518	0.840652	0.699236	6.10274	5.83556	25.7265	0.67667	0.330678	2.04631	0.040726	0.179102	29551	22121	CACNA1A	FALSE	NO
vd2_Tororo_3349_peak_13516a	4.46658	0.619017	0.786624	5.70239	6.00577	22.1092	-0.808256	0.394993	-2.04625	0.0407313	0.179113	24736	17897	AL451007.3	FALSE	NO
vd2_Jinja_1128_peak_130646	3.00525	0.268897	0.505665	5.10795	5.51391	8.02916	-1.22935	0.600785	-2.04624	0.0407331	0.179113	24737	17898	PHF3	FALSE	NO
vd2_Tororo_3339_peak_63560a	7.9958	1.75998	1.61203	8.37531	7.94425	255.256	0.559618	0.273487	2.04623	0.0407335	0.179113	37903	29935	CORO6	FALSE	NO
vd2_Jinja_1224_peak_130948c	10.4207	2.39056	2.47202	10.3231	10.5862	1370.74	-0.282858	0.138238	-2.04617	0.0407394	0.179125	67181	60689	UMAD1	FALSE	NO
vd2_Jinja_1128_peak_69699	3.81407	0.380649	0.626534	5.28033	5.73676	14.0653	-1.24723	0.609545	-2.04617	0.0407395	0.179125	24740	17900	SEC11C	FALSE	NO
vd2_Tororo_3349_peak_9929e	6.89042	1.33137	1.43676	7.18883	7.46108	118.637	-0.355654	0.173817	-2.04614	0.0407428	0.179132	57962	50569	RNASEL	FALSE	NO
vd2_Jinja_1224_peak_43882e	6.12208	1.10431	1.22235	6.6453	6.92073	69.6513	-0.434083	0.212155	-2.04607	0.0407495	0.179155	49210	41285	GNPNAT1	FALSE	NO
vd2_Tororo_3349_peak_115298c	7.66922	1.66113	1.5608	8.07971	7.7986	203.547	0.335469	0.163962	2.04601	0.040755	0.179172	60427	53231	HIST1H4H	FALSE	NO
vd2_Jinja_1128_peak_17303a	4.36324	0.478859	0.806805	5.48416	6.03363	20.5809	-1.15059	0.562367	-2.04598	0.0407586	0.17918	24744	17904	MKX	FALSE	NO
vd2_Jinja_1224_peak_23243a	7.67401	1.54439	1.67076	7.75548	8.10793	204.224	-0.407025	0.198944	-2.04593	0.0407631	0.179193	52109	44285	UEVLD	FALSE	NO
vd2_Jinja_1128_peak_137629c	5.38174	0.81548	1.0507	6.07003	6.52689	41.6931	-0.703418	0.343825	-2.04586	0.0407702	0.179217	27900	20650	ACTB	FALSE	NO
vd2_Jinja_1128_peak_113446b	5.03625	0.632802	0.963646	5.75638	6.35347	32.8142	-1.09696	0.536191	-2.04583	0.0407731	0.179222	24747	17905	TSPAN5	FALSE	NO
vd2_Jinja_1224_peak_77334	5.22796	0.822553	0.989017	6.06355	6.4013	37.4776	-0.637957	0.311851	-2.04571	0.0407847	0.179251	32178	24582	CXCR4	FALSE	NO
vd2_Tororo_3339_peak_128296	4.49445	0.809447	0.627698	6.03973	5.71676	22.5405	0.720257	0.352079	2.04573	0.0407831	0.179251	26972	19816	HIST1H4J	FALSE	NO
vd2_Tororo_3339_peak_155520b	4.13014	0.721928	0.530776	5.88197	5.55713	17.5104	0.835548	0.408434	2.04574	0.0407824	0.179251	24748	17906	NTMT1	FALSE	NO
vd2_Tororo_3339_peak_26708	3.50162	0.590692	0.356568	5.65642	5.24197	11.3264	1.05699	0.516706	2.04563	0.0407927	0.17928	24751	17907	MS4A6E	FALSE	NO
vd2_Jinja_1224_peak_38128a	8.10983	1.67817	1.79478	8.13064	8.47021	276.25	-0.391163	0.191222	-2.0456	0.0407961	0.179287	53781	46064	ATP12A	FALSE	NO
vd2_Tororo_3339_peak_49135a	4.88705	0.894578	0.749615	6.20672	5.92653	29.5903	0.615634	0.300961	2.04556	0.0407994	0.179295	33665	25956	AL139300.1	FALSE	NO
vd2_Jinja_1128_peak_90175	3.49293	0.329267	0.543756	5.23454	5.55457	11.2584	-1.42814	0.698177	-2.04553	0.0408025	0.179301	24754	17910	PLCB1	FALSE	NO
vd2_Jinja_1128_peak_13427	3.68352	0.329589	0.637237	5.20305	5.73974	12.8484	-1.32773	0.649096	-2.04551	0.0408051	0.179305	24755	17911	LYPLAL1	FALSE	NO
vd2_Tororo_3349_peak_29274	3.67544	0.613369	0.404635	5.70357	5.35692	12.7767	1.05158	0.514103	2.04546	0.0408093	0.179316	24756	17912	DUSP16	FALSE	NO
vd2_Tororo_3349_peak_94991	3.22377	0.520614	0.322726	5.54477	5.23184	9.34228	1.14539	0.559975	2.04544	0.0408115	0.179319	24757	17913	TIGIT	FALSE	NO
vd2_Tororo_3289_peak_13406	5.08488	0.942094	0.765963	6.31172	5.96275	33.9392	0.764276	0.373663	2.04536	0.0408193	0.17934	24758	17915	CD1D	FALSE	NO
vd2_Jinja_1128_peak_134571	4.25501	0.555066	0.742185	5.59903	5.92179	19.0934	-0.878203	0.429364	-2.04536	0.0408197	0.17934	24759	17916	HECA	FALSE	NO
vd2_Tororo_3349_peak_80874a	4.57059	0.750046	0.584988	5.98573	5.64592	23.762	1.16128	0.567777	2.04531	0.0408243	0.179353	24760	17918	TEX44	FALSE	NO
vd2_Tororo_3349_peak_9883b	5.71202	1.1082	0.94902	6.6701	6.31201	52.4189	0.67182	0.328472	2.04529	0.0408265	0.179355	29873	22416	IER5	FALSE	NO
vd2_Jinja_1224_peak_143928a	8.41014	1.75303	1.88168	8.34718	8.73486	340.177	-0.483367	0.236334	-2.04527	0.0408282	0.179356	44417	36353	ENPP2	FALSE	NO
vd2_Tororo_3339_peak_113658c	5.28927	1.0507	0.520121	6.56572	5.52961	39.1047	1.86296	0.9109	2.04519	0.040836	0.17937	24764	17920	AFAP1	FALSE	NO
vd2_Tororo_3339_peak_125931g	7.79051	1.69641	1.58463	8.18474	7.86414	221.399	0.421567	0.206126	2.0452	0.0408355	0.17937	50467	42582	RNF44	FALSE	NO
vd2_Tororo_3349_peak_28239	3.91261	0.676344	0.453261	5.80596	5.43469	15.0595	1.00862	0.493168	2.04519	0.0408363	0.17937	24765	17922	ERC1	FALSE	NO
vd2_Jinja_1224_peak_10589c	9.47713	2.09012	2.19919	9.37039	9.71279	712.689	-0.358308	0.175198	-2.04517	0.0408384	0.179372	57633	50204	ZBTB41	FALSE	NO
vd2_Tororo_3349_peak_139845	4.01386	0.705059	0.480052	5.84654	5.48258	16.1544	0.939732	0.459504	2.0451	0.0408446	0.179392	24767	17923	GOLM1	FALSE	NO
vd2_Tororo_3339_peak_68022b	6.14387	1.22046	1.06217	6.93562	6.55714	70.7115	0.685931	0.335406	2.04508	0.0408474	0.179397	28971	21606	FOXJ1	FALSE	NO
vd2_Tororo_3339_peak_137221	3.93131	0.689533	0.443175	5.82462	5.42198	15.2561	0.977135	0.477806	2.04505	0.0408502	0.179402	24769	17924	FAM126A	FALSE	NO
vd2_Tororo_3339_peak_102322	4.03959	0.698099	0.494008	5.84511	5.49839	16.4452	0.883346	0.431989	2.04484	0.040871	0.179486	24770	17925	CERK	FALSE	NO
vd2_Jinja_1128_peak_4965	5.18992	0.835245	0.974523	6.08665	6.36567	36.5024	-0.548995	0.268486	-2.04478	0.0408762	0.179487	38751	30761	SLC35D1	FALSE	NO
vd2_Jinja_1136_peak_101124	3.78544	0.44201	0.641769	5.4167	5.74306	13.789	-0.973096	0.475888	-2.0448	0.0408745	0.179487	24771	17926	MGAT5	FALSE	NO
vd2_Jinja_1224_peak_119568f	6.41707	1.15914	1.30501	6.77315	7.13271	85.4536	-0.565375	0.276496	-2.04479	0.0408757	0.179487	37431	29486	TSPAN17	FALSE	NO
vd2_Jinja_1128_peak_47151b	6.09465	1.04098	1.22682	6.51892	6.93767	68.3396	-0.630859	0.308531	-2.04471	0.040883	0.17951	32630	24998	AL355916.3	FALSE	NO
vd2_Tororo_3349_peak_109512b	3.99313	0.664618	0.476818	5.79806	5.47042	15.924	1.03112	0.504303	2.04465	0.0408897	0.179532	24775	17929	EFNA5	FALSE	NO
vd2_Jinja_1225_peak_226048	4.98301	0.693012	0.925051	5.84085	6.27973	31.6253	-0.918155	0.449077	-2.04454	0.0409006	0.179572	24776	17930	SLC16A10	FALSE	NO
vd2_Jinja_1128_peak_124604	4.06142	0.430075	0.728634	5.40252	5.89542	16.6959	-1.09436	0.535268	-2.04451	0.040903	0.179575	24777	17931	ATOX1	FALSE	NO
vd2_Jinja_1136_peak_163452a	3.9894	0.455467	0.675553	5.44102	5.81414	15.8829	-1.09712	0.536621	-2.0445	0.0409045	0.179575	24778	17932	TMEM200A	FALSE	NO
vd2_Jinja_1224_peak_136335	3.36671	0.303306	0.577879	5.16174	5.63349	10.3152	-1.14852	0.561768	-2.04448	0.0409066	0.179577	24779	17934	IQUB	FALSE	NO
vd2_Jinja_1224_peak_30081	2.7979	0.226237	0.470202	5.04102	5.45743	6.95429	-1.33076	0.650909	-2.04446	0.0409081	0.179577	24780	17936	A2M	FALSE	NO
vd2_Jinja_1224_peak_95697	4.31037	0.564388	0.764214	5.6154	5.95795	19.8404	-0.82316	0.402635	-2.04443	0.0409107	0.179581	24781	17937	C3orf67	FALSE	NO
vd2_Jinja_1224_peak_27975a	3.4139	0.306065	0.582445	5.16615	5.64429	10.6582	-1.31868	0.64502	-2.04441	0.0409134	0.179585	24782	17938	NXPE4	FALSE	NO
vd2_Tororo_3289_peak_232987a	4.8025	0.869999	0.708379	6.1667	5.8535	27.9059	0.727893	0.356058	2.04431	0.0409228	0.179619	26530	19451	DOCK5	FALSE	NO
vd2_Tororo_3339_peak_128033	4.21739	0.73897	0.551513	5.91521	5.58917	18.6021	0.792587	0.387711	2.04427	0.0409264	0.179628	24784	17940	RIPOR2	FALSE	NO
vd2_Jinja_1224_peak_78148	2.95059	0.294592	0.483443	5.18896	5.47849	7.73066	-1.08531	0.530912	-2.04424	0.0409299	0.179636	24785	17941	NR4A2	FALSE	NO
vd2_Tororo_3339_peak_91962m	7.37475	1.57592	1.46682	7.84091	7.54252	165.966	0.398104	0.194753	2.04415	0.0409383	0.179665	53046	45279	ANKMY1	FALSE	NO
vd2_Jinja_1224_peak_23316	3.66741	0.447478	0.619168	5.42335	5.69883	12.7058	-0.864251	0.4228	-2.04411	0.0409424	0.179676	24787	17942	NAV2	FALSE	NO
vd2_Tororo_3339_peak_33889a	7.0898	1.50403	1.34979	7.64593	7.24145	136.22	0.529737	0.259157	2.04408	0.0409455	0.179682	40348	32301	BHLHE41	FALSE	NO
vd2_Tororo_3339_peak_23449	6.86849	1.42816	1.28109	7.45081	7.06538	116.848	0.601827	0.294428	2.04405	0.0409482	0.179687	34647	26863	RNH1	FALSE	NO
vd2_Jinja_1224_peak_52485a	5.10931	0.686504	0.954182	5.84207	6.35066	34.5187	-1.02344	0.500697	-2.04403	0.0409508	0.179691	24790	17944	ZSCAN10	FALSE	NO
vd2_Jinja_1224_peak_10354g	4.80168	0.703534	0.875661	5.84524	6.17479	27.8901	-0.738085	0.3611	-2.04399	0.0409543	0.179699	25977	18967	UCHL5	FALSE	NO
vd2_Tororo_3339_peak_19343b	7.42578	1.58886	1.47225	7.8817	7.55592	171.943	0.464224	0.227137	2.04381	0.0409728	0.179768	46227	38185	PRF1	FALSE	NO
vd2_Tororo_3339_peak_74456b	9.22005	2.11795	2.01906	9.45757	9.14902	596.365	0.34944	0.170976	2.0438	0.0409731	0.179768	58735	51413	TYK2	FALSE	NO
vd2_Jinja_1224_peak_4685c	9.55168	2.12102	2.21603	9.4663	9.76638	750.484	-0.33248	0.16268	-2.04377	0.0409761	0.179773	60808	53614	BCL10	FALSE	NO
vd2_Tororo_3339_peak_13243	4.54983	0.825052	0.636257	6.06733	5.73468	23.4226	0.742564	0.363348	2.04367	0.0409862	0.179796	25744	18777	RAB7B	FALSE	NO
vd2_Tororo_3349_peak_109923	5.1486	0.96345	0.80679	6.34855	6.0346	35.4719	0.663145	0.324487	2.04367	0.040986	0.179796	30439	22924	PGGT1B	FALSE	NO
vd2_Tororo_3339_peak_61529h	9.0008	2.05285	1.95825	9.25357	8.96229	512.284	0.312295	0.15281	2.04368	0.0409852	0.179796	63379	56452	MNT	FALSE	NO
vd2_Jinja_1224_peak_128797a	5.26359	0.788766	1.01048	6.01525	6.44621	38.4149	-0.753549	0.368776	-2.04338	0.0410149	0.1799	25134	18240	ULBP1	FALSE	NO
vd2_Jinja_1224_peak_35281a	4.06101	0.502265	0.700318	5.51649	5.84464	16.6912	-0.940564	0.460293	-2.0434	0.0410126	0.1799	24798	17948	PLXNC1	FALSE	NO
vd2_Jinja_1224_peak_64291a	5.15686	0.793355	0.978953	6.01805	6.37312	35.6755	-0.649432	0.317823	-2.04338	0.041015	0.1799	31374	23816	SMAD7	FALSE	NO
vd2_Jinja_1128_peak_43626	3.84588	0.376265	0.649357	5.27302	5.7728	14.3789	-1.3804	0.675566	-2.04332	0.0410211	0.17992	24801	17950	SLITRK5	FALSE	NO
vd2_Jinja_1224_peak_40205c	7.23366	1.42133	1.53677	7.4221	7.73326	150.504	-0.406951	0.199167	-2.04327	0.0410258	0.179933	52118	44296	RNASEH2B	FALSE	NO
vd2_Jinja_1136_peak_136188d	5.79194	0.949529	1.14992	6.33058	6.75084	55.4049	-0.662489	0.324237	-2.04323	0.04103	0.179937	30493	22974	THEGL	FALSE	NO
vd2_Jinja_1128_peak_90216	4.75188	0.688103	0.873086	5.82459	6.16079	26.9438	-0.69778	0.341507	-2.04324	0.0410288	0.179937	28253	20982	SNAP25	FALSE	NO
vd2_Jinja_1224_peak_4819b	4.02735	0.433296	0.710574	5.4094	5.86562	16.3062	-1.10663	0.541641	-2.04311	0.0410413	0.179972	24806	17952	GTF2B	FALSE	NO
vd2_Tororo_3339_peak_79785	6.15811	1.22974	1.09334	6.94592	6.62358	71.4128	0.554372	0.271336	2.04312	0.0410406	0.179972	38326	30355	RNF144A	FALSE	NO
vd2_Jinja_1224_peak_18232b	8.15276	1.70769	1.80056	8.21418	8.48653	284.593	-0.310782	0.152117	-2.04305	0.0410474	0.179974	63594	56701	MICU1	FALSE	NO
vd2_Jinja_1128_peak_24900	5.57943	0.846406	1.08942	6.13112	6.62677	47.8164	-0.857237	0.419588	-2.04304	0.0410482	0.179974	24809	17955	ARNTL	FALSE	NO
vd2_Jinja_1224_peak_35259	3.80229	0.4185	0.666218	5.38305	5.77953	13.9509	-1.02324	0.500831	-2.04309	0.0410434	0.179974	24807	17954	PLXNC1	FALSE	NO
vd2_Tororo_3289_peak_151373	3.06162	0.506055	0.306528	5.51597	5.20731	8.34911	1.04877	0.513336	2.04304	0.0410483	0.179974	24810	17957	ELFN2	FALSE	NO
vd2_Tororo_3348_peak_179329	3.91239	0.613434	0.388991	5.72958	5.33827	15.0573	1.37344	0.672261	2.04302	0.0410507	0.179977	24811	17958	DEFB115	FALSE	NO
vd2_Tororo_3349_peak_77074	6.30565	1.28285	1.12302	7.0738	6.69155	79.1025	0.553542	0.270953	2.04294	0.041058	0.180001	38401	30427	B3GALT1	FALSE	NO
vd2_Jinja_1224_peak_88902b	5.99148	0.927718	1.22206	6.31126	6.9257	63.6233	-0.852917	0.417497	-2.04293	0.0410595	0.180001	24813	17961	PDE9A	FALSE	NO
vd2_Tororo_3348_peak_153345	4.07726	0.693941	0.464924	5.84773	5.45752	16.8802	1.10725	0.542027	2.0428	0.0410721	0.180038	24814	17962	C2orf91	FALSE	NO
vd2_Tororo_3339_peak_124287	2.92857	0.471964	0.275798	5.46442	5.15768	7.61357	1.15879	0.567257	2.04279	0.041073	0.180038	24816	17964	NR3C1	FALSE	NO
vd2_Tororo_3339_peak_50952b	7.17705	1.50074	1.35074	7.66757	7.24052	144.713	0.709098	0.347122	2.04279	0.0410729	0.180038	27563	20356	EIF3J	FALSE	NO
vd2_Jinja_1224_peak_43369f	10.0782	2.26724	2.3785	9.9289	10.285	1081.02	-0.378942	0.185513	-2.04267	0.0410851	0.180084	55165	47537	FBXO33	FALSE	NO
vd2_Tororo_3339_peak_27157c	6.22195	1.25088	1.11292	6.99507	6.66707	74.6439	0.533109	0.260991	2.04263	0.0410889	0.180094	40055	32007	RARRES3	FALSE	NO
vd2_Tororo_3349_peak_113858c	4.44828	0.794753	0.56162	6.02553	5.61235	21.8306	0.937727	0.4591	2.04253	0.0410987	0.180129	24819	17966	WRNIP1	FALSE	NO
vd2_Tororo_3349_peak_90489	8.28979	1.84979	1.68743	8.63901	8.16013	312.95	0.594462	0.291052	2.04246	0.0411056	0.18015	35189	27361	PLCL2	FALSE	NO
vd2_Tororo_3339_peak_99015	5.94433	1.17078	1.03402	6.80601	6.49271	61.5773	0.569314	0.27874	2.04245	0.0411068	0.18015	37129	29193	RTN4R	FALSE	NO
vd2_Tororo_3339_peak_86515c	6.42771	1.25258	1.10456	7.06002	6.64947	86.0862	0.906545	0.443868	2.04237	0.0411144	0.180177	24822	17967	TMEM163	FALSE	NO
vd2_Tororo_3339_peak_124278c	5.5222	1.06464	0.882783	6.5696	6.18651	45.9566	0.691745	0.338714	2.04227	0.041125	0.180201	28621	21302	NR3C1	FALSE	NO
vd2_Tororo_3345_peak_419789	3.52446	0.571735	0.35337	5.63973	5.27828	11.5072	1.18704	0.581231	2.04228	0.0411236	0.180201	24824	17969	RALGDS	FALSE	NO
vd2_Tororo_3339_peak_55800b	8.56933	1.92769	1.81766	8.87	8.53785	379.863	0.384014	0.18803	2.0423	0.0411219	0.180201	54580	46921	GLIS2	FALSE	NO
vd2_Tororo_3339_peak_35402b	6.77583	1.41206	1.25924	7.40215	7.01668	109.579	0.534633	0.261787	2.04224	0.0411273	0.180204	39926	31885	AMHR2	FALSE	NO
vd2_Tororo_3339_peak_11773	3.53532	0.588802	0.398128	5.65312	5.34675	11.5941	0.965505	0.472809	2.04206	0.0411455	0.180224	24833	17979	IER5	FALSE	NO
vd2_Jinja_1224_peak_77495	6.72736	1.25143	1.3986	6.99636	7.36405	105.959	-0.513053	0.251246	-2.04203	0.0411486	0.180224	41725	33657	ARHGAP15	FALSE	NO
vd2_Tororo_3289_peak_138082	3.16186	0.520498	0.310116	5.5416	5.20984	8.94984	1.09967	0.538494	2.04212	0.0411393	0.180224	24828	17973	ACKR3	FALSE	NO
vd2_Jinja_1225_peak_249458	3.31281	0.323769	0.558095	5.19203	5.59951	9.93703	-1.05069	0.514518	-2.04209	0.0411424	0.180224	24831	17977	PTK2B	FALSE	NO
vd2_Jinja_1224_peak_14736	4.28677	0.507847	0.77153	5.53219	5.97093	19.5185	-0.976867	0.478359	-2.04212	0.0411395	0.180224	24829	17974	USP6NL	FALSE	NO
vd2_Tororo_3339_peak_27904c	7.70702	1.67233	1.56109	8.11532	7.79802	208.951	0.421338	0.206331	2.04205	0.0411465	0.180224	50497	42617	RCE1	FALSE	NO
vd2_Jinja_1136_peak_58808	6.2025	0.916642	1.28018	6.31233	7.07617	73.6442	-1.0322	0.505443	-2.04217	0.0411344	0.180224	24827	17972	FLRT2	FALSE	NO
vd2_Tororo_3339_peak_52102	6.1759	1.07691	1.24984	6.59069	6.99187	72.2986	-0.576444	0.282291	-2.04202	0.0411491	0.180224	36561	28665	OAZ2	FALSE	NO
vd2_Tororo_3289_peak_91481	3.70573	0.618001	0.417074	5.70767	5.37779	13.0477	1.01636	0.497704	2.04211	0.0411409	0.180224	24830	17975	PSMD7	FALSE	NO
vd2_Jinja_1224_peak_63397c	8.5533	1.78766	1.93499	8.45269	8.89138	375.663	-0.462226	0.226352	-2.04207	0.0411446	0.180224	46399	38363	TAF4B	FALSE	NO
vd2_Tororo_3339_peak_72909c	7.53891	1.63327	1.48896	8.00327	7.60627	185.968	0.487567	0.238768	2.04201	0.0411501	0.180224	44024	35970	CIRBP	FALSE	NO
vd2_Tororo_3349_peak_16041a	4.26252	0.73874	0.486886	5.93248	5.48869	19.1931	1.13527	0.555964	2.04199	0.0411529	0.180229	24838	17983	ZNF32	FALSE	NO
vd2_Tororo_3339_peak_155037	5.59559	1.0841	0.919705	6.60669	6.25858	48.355	0.628291	0.307699	2.0419	0.0411615	0.180252	32818	25179	LRSAM1	FALSE	NO
vd2_Jinja_1224_peak_35649e	8.09453	1.68577	1.78569	8.15101	8.44278	273.336	-0.33381	0.16348	-2.0419	0.0411615	0.180252	60648	53447	CHPT1	FALSE	NO
vd2_Tororo_3345_peak_267321c	6.9567	1.34361	1.45839	7.22043	7.51965	124.215	-0.390721	0.191354	-2.04187	0.0411642	0.180257	53833	46113	SEC22A	FALSE	NO
vd2_Tororo_3339_peak_78322b	6.60195	1.35606	1.22268	7.25747	6.92317	97.137	0.521209	0.255266	2.04183	0.0411688	0.18027	41075	33018	KPTN	FALSE	NO
vd2_Jinja_1128_peak_122883b	5.20581	0.807005	0.989586	6.04343	6.39631	36.9067	-0.666108	0.326243	-2.04175	0.0411759	0.180279	30256	22772	TCF7	FALSE	NO
vd2_Jinja_1128_peak_127597	4.37969	0.523421	0.797774	5.55471	6.02036	20.817	-0.995293	0.487471	-2.04175	0.0411764	0.180279	24845	17987	NHLRC1	FALSE	NO
vd2_Jinja_1224_peak_136911c	5.83641	1.0028	1.15294	6.42811	6.75706	57.1393	-0.497102	0.243466	-2.04177	0.0411745	0.180279	43190	35127	MKLN1	FALSE	NO
vd2_Jinja_1224_peak_85186a	9.62201	2.23563	2.14471	9.82855	9.54051	787.975	0.323124	0.158259	2.04174	0.0411776	0.180279	62001	54898	CST7	FALSE	NO
vd2_Jinja_1224_peak_96769a	5.84623	1.00292	1.15343	6.42997	6.75843	57.5294	-0.53225	0.260698	-2.04163	0.0411881	0.1803	40126	32083	CEP97	FALSE	NO
vd2_Jinja_1224_peak_19094a	4.66301	0.686712	0.845219	5.81579	6.10698	25.3341	-0.651347	0.319034	-2.04162	0.0411889	0.1803	31259	23704	RNLS	FALSE	NO
vd2_Tororo_3339_peak_64351n	6.0106	1.19108	1.07431	6.84495	6.57933	64.4719	0.426686	0.208992	2.04163	0.0411878	0.1803	49959	42071	MLLT6	FALSE	NO
vd2_Jinja_1136_peak_80729	3.59408	0.316304	0.613829	5.18352	5.70019	12.0761	-1.29652	0.635038	-2.04164	0.0411869	0.1803	24847	17990	POTEC	FALSE	NO
vd2_Tororo_3339_peak_20391b	4.66824	0.841969	0.650065	6.11336	5.75709	25.4261	0.807544	0.395553	2.04156	0.0411954	0.180321	24851	17993	GRID1	FALSE	NO
vd2_Jinja_1128_peak_133607	5.12542	0.739281	0.965008	5.92437	6.35858	34.9063	-0.868212	0.425275	-2.04153	0.0411981	0.180325	24852	17994	L3MBTL3	FALSE	NO
vd2_Tororo_3339_peak_77508b	6.52599	1.33747	1.17851	7.21516	6.82289	92.1551	0.599587	0.293699	2.0415	0.0412007	0.18033	34820	27021	CEACAM21	FALSE	NO
vd2_Tororo_3349_peak_38673b	7.87474	1.71253	1.56684	8.25148	7.8152	234.711	0.648154	0.317491	2.04149	0.0412025	0.18033	31472	23905	SPRY2	FALSE	NO
vd2_Jinja_1224_peak_76578d	7.27558	1.43302	1.55016	7.45257	7.7699	154.941	-0.407492	0.19961	-2.04144	0.0412073	0.180344	52044	44222	DDX18	FALSE	NO
vd2_Jinja_1224_peak_27456b	10.7291	2.46658	2.573	10.5687	10.9137	1697.34	-0.352279	0.172567	-2.0414	0.0412109	0.180352	58367	51017	MSANTD4	FALSE	NO
vd2_Tororo_3339_peak_5398c	7.99205	1.75817	1.64209	8.36379	8.02702	254.593	0.413793	0.202706	2.04134	0.0412169	0.180371	51361	43516	KTI12	FALSE	NO
vd2_Jinja_1128_peak_140526a	5.44888	0.892168	1.04945	6.19946	6.52579	43.6794	-0.557401	0.273066	-2.04127	0.0412243	0.180397	38075	30107	UPP1	FALSE	NO
vd2_Tororo_3289_peak_160383a	4.5741	0.82503	0.634042	6.07615	5.72715	23.82	0.79148	0.387754	2.04119	0.0412317	0.180418	24859	17996	FOXP1	FALSE	NO
vd2_Tororo_3349_peak_136261	3.53989	0.556308	0.348845	5.61626	5.27179	11.6309	1.32487	0.649074	2.04117	0.0412341	0.180418	24861	17999	TRIB1	FALSE	NO
vd2_Tororo_3339_peak_36332	5.44635	1.05197	0.878925	6.53295	6.17533	43.6027	0.619232	0.303371	2.04117	0.0412338	0.180418	33429	25723	CAND1	FALSE	NO
vd2_Jinja_1128_peak_131586	3.73502	0.405103	0.630212	5.36227	5.72781	13.3153	-1.07661	0.527459	-2.04113	0.0412383	0.180429	24862	18001	MAP3K7	FALSE	NO
vd2_Tororo_3349_peak_49566	3.40795	0.561213	0.355521	5.60746	5.28339	10.6144	1.149	0.56295	2.04104	0.0412465	0.180445	24864	18005	LRRC28	FALSE	NO
vd2_Tororo_3339_peak_79105	4.18783	0.744717	0.5135	5.91825	5.53842	18.2248	0.94184	0.461448	2.04105	0.0412455	0.180445	24863	18003	CACNG7	FALSE	NO
vd2_Tororo_3349_peak_86421	4.39172	0.776729	0.527148	5.99715	5.55912	20.9913	1.05126	0.515063	2.04104	0.0412469	0.180445	24865	18007	AGPAT3	FALSE	NO
vd2_Tororo_3339_peak_1369a	5.33411	1.0064	0.866778	6.43838	6.14929	40.3391	0.621509	0.304514	2.04099	0.041252	0.180453	33277	25591	FBXO44	FALSE	NO
vd2_Tororo_3339_peak_56618	3.92054	0.684684	0.489346	5.81022	5.48935	15.1426	0.780391	0.38236	2.04099	0.041252	0.180453	24867	18008	XYLT1	FALSE	NO
vd2_Jinja_1224_peak_115220c	10.2284	2.32281	2.41932	10.106	10.4162	1199.64	-0.331422	0.162393	-2.04086	0.0412644	0.180478	60953	53765	PPIP5K2	FALSE	NO
vd2_Jinja_1128_peak_123806	3.72799	0.463263	0.628842	5.44665	5.71723	13.2507	-0.845902	0.414481	-2.04087	0.0412639	0.180478	24870	18011	ARHGAP26	FALSE	NO
vd2_Jinja_1128_peak_143050	4.16901	0.434866	0.750177	5.42227	5.93299	17.9886	-1.14343	0.560265	-2.04088	0.041263	0.180478	24869	18010	KMT2E	FALSE	NO
vd2_Tororo_3339_peak_50659	4.3221	0.745333	0.50864	5.94911	5.52666	20.0023	1.1224	0.549951	2.0409	0.0412605	0.180478	24868	18009	INO80	FALSE	NO
vd2_Tororo_3339_peak_67108a	3.77835	0.632461	0.419053	5.7371	5.38085	13.7213	1.03163	0.505498	2.04081	0.0412694	0.180492	24872	18013	LRRC37A3	FALSE	NO
vd2_Jinja_1224_peak_118885b	5.75376	0.845205	1.15172	6.1453	6.7638	53.958	-0.932754	0.457057	-2.04078	0.0412726	0.180499	24873	18015	ADAM19	FALSE	NO
vd2_Tororo_3339_peak_101521	4.02977	0.721325	0.447257	5.87599	5.42524	16.3336	1.01929	0.499464	2.04076	0.0412743	0.180499	24874	18016	DNAJB7	FALSE	NO
vd2_Tororo_3339_peak_153396	3.00499	0.505855	0.243184	5.51791	5.06923	8.02773	1.26977	0.622252	2.0406	0.0412903	0.180562	24875	18017	PTCH1	FALSE	NO
vd2_Tororo_3339_peak_150483b	6.16673	1.23776	1.11249	6.95771	6.66415	71.8407	0.43441	0.212888	2.04055	0.0412954	0.180577	49177	41255	ZNF16	FALSE	NO
vd2_Tororo_3339_peak_13366c	7.31534	1.18593	1.61734	6.87892	7.96908	159.271	-1.23155	0.603564	-2.04047	0.0413038	0.180599	24877	18018	IL10	FALSE	NO
vd2_Tororo_3349_peak_118933	5.86884	1.11501	0.948644	6.72377	6.31537	58.4384	0.892062	0.437185	2.04047	0.0413039	0.180599	24878	18020	PRDM1	FALSE	NO
vd2_Tororo_3348_peak_271296	3.06878	0.462127	0.234907	5.46726	5.09387	8.39066	1.53853	0.754027	2.04042	0.0413083	0.180607	24879	18021	IL20RA	FALSE	NO
vd2_Jinja_1224_peak_129103e	6.76582	1.28786	1.39978	7.08031	7.36734	108.821	-0.432842	0.212134	-2.04042	0.0413088	0.180607	49337	41418	IPCEF1	FALSE	NO
vd2_Jinja_1090_peak_185940	4.71056	0.688976	0.856715	5.81932	6.13279	26.183	-0.680407	0.333475	-2.04035	0.041315	0.180612	29316	21921	HMCES	FALSE	NO
vd2_Jinja_1224_peak_15229k	8.40536	1.76107	1.88352	8.37187	8.73567	339.05	-0.409254	0.200578	-2.04037	0.0413136	0.180612	51836	43997	VIM	FALSE	NO
vd2_Tororo_3339_peak_75618a	7.7982	1.69411	1.60636	8.17504	7.9243	222.584	0.313201	0.153502	2.04037	0.0413136	0.180612	63262	56321	MVB12A	FALSE	NO
vd2_Tororo_3339_peak_134188	4.48402	0.791703	0.625614	6.01603	5.71165	22.3782	0.77857	0.381605	2.04025	0.0413251	0.180649	24884	18026	FBXO30	FALSE	NO
vd2_Tororo_3349_peak_58149d	6.44393	1.30718	1.17946	7.1369	6.81752	87.0594	0.535405	0.262426	2.04021	0.0413294	0.18066	39868	31826	PPP1R9B	FALSE	NO
vd2_Tororo_3339_peak_34104	5.85034	1.14944	1.01127	6.75164	6.44561	57.6938	0.530206	0.259886	2.04015	0.0413356	0.18068	40300	32254	FAM60A	FALSE	NO
vd2_Tororo_3339_peak_78124c	8.98814	2.05152	1.94079	9.25094	8.90879	507.809	0.394524	0.193383	2.04011	0.0413392	0.180689	53412	45675	DACT3	FALSE	NO
vd2_Jinja_1224_peak_14851c	6.54756	1.21608	1.34455	6.9098	7.22162	93.5434	-0.449232	0.220209	-2.04003	0.0413474	0.180707	47684	39684	UPF2	FALSE	NO
vd2_Tororo_3349_peak_65795a	4.59968	0.811988	0.627904	6.06256	5.71719	24.2461	0.909768	0.44596	2.04002	0.0413481	0.180707	24889	18029	CIB3	FALSE	NO
vd2_Tororo_3339_peak_99487a	4.54058	0.807083	0.635901	6.04499	5.73019	23.2729	0.758928	0.37202	2.04002	0.0413483	0.180707	24890	18030	BCR	FALSE	NO
vd2_Jinja_1136_peak_126203	3.44028	0.347477	0.586113	5.22954	5.6433	10.8549	-0.98972	0.485162	-2.03998	0.0413524	0.180717	24891	18031	CD47	FALSE	NO
vd2_Jinja_1128_peak_133475	3.00617	0.272387	0.498586	5.15343	5.50678	8.03427	-1.14873	0.563115	-2.03995	0.041355	0.180721	24892	18033	LAMA2	FALSE	NO
vd2_Jinja_1224_peak_136726	3.40952	0.299816	0.590002	5.19054	5.65224	10.6259	-1.31879	0.646497	-2.0399	0.0413604	0.180731	24894	18037	ZC3HC1	FALSE	NO
vd2_Tororo_3339_peak_155067	2.78628	0.436082	0.221714	5.41175	5.06918	6.89847	1.44489	0.708314	2.0399	0.04136	0.180731	24893	18035	TTC16	FALSE	NO
vd2_Jinja_1224_peak_101045h	6.4328	1.1918	1.31021	6.84814	7.13539	86.3903	-0.405307	0.198692	-2.03988	0.0413622	0.180731	52295	44490	IFT80	FALSE	NO
vd2_Jinja_1224_peak_113805c	5.72853	0.970478	1.12024	6.36302	6.68261	53.0223	-0.565674	0.27732	-2.03978	0.0413717	0.180765	37409	29465	ZBED3	FALSE	NO
vd2_Jinja_1128_peak_113286b	6.88558	1.29997	1.44144	7.11485	7.47786	118.241	-0.505639	0.247891	-2.03977	0.0413736	0.180766	42415	34343	GPRIN3	FALSE	NO
vd2_Tororo_3349_peak_124373c	6.95782	1.46755	1.29238	7.55175	7.10127	124.312	0.611887	0.299982	2.03975	0.0413754	0.180767	33950	26221	CDCA7L	FALSE	NO
vd2_Tororo_3339_peak_76502d	8.57524	1.92799	1.82471	8.87029	8.55862	381.421	0.361978	0.177466	2.03971	0.0413795	0.180777	57173	49700	LRP3	FALSE	NO
vd2_Jinja_1128_peak_58627a	4.28381	0.541326	0.767452	5.57883	5.96068	19.4784	-0.895112	0.438859	-2.03963	0.0413869	0.180803	24900	18040	CPNE2	FALSE	NO
vd2_Jinja_1224_peak_143211	4.02774	0.492102	0.690447	5.49832	5.83053	16.3106	-0.937503	0.459652	-2.03959	0.0413909	0.180813	24901	18041	PABPC1	FALSE	NO
vd2_Tororo_3339_peak_44140b	7.91511	1.73284	1.62397	8.29034	7.97469	241.371	0.39955	0.195901	2.03955	0.0413951	0.180824	52892	45119	DAD1	FALSE	NO
vd2_Jinja_1224_peak_111025b	9.35476	2.07842	2.14992	9.33298	9.55687	654.731	-0.2407	0.11802	-2.03947	0.0414027	0.180842	72896	67153	ANKH	FALSE	NO
vd2_Jinja_1225_peak_79131	3.22644	0.318231	0.538886	5.22309	5.56929	9.35957	-1.07468	0.526937	-2.03949	0.0414015	0.180842	24903	18042	TMEM255B	FALSE	NO
vd2_Jinja_1136_peak_18930	4.45907	0.546169	0.803526	5.59719	6.03519	21.9944	-1.00706	0.493797	-2.03943	0.0414073	0.180855	24905	18043	NMT2	FALSE	NO
vd2_Tororo_3339_peak_89736a	4.95969	0.917479	0.730786	6.26081	5.89775	31.1183	0.755488	0.370469	2.03927	0.0414228	0.180899	25040	18165	KLF7	FALSE	NO
vd2_Jinja_1224_peak_24217a	4.55791	0.644472	0.829318	5.74542	6.07475	23.5541	-0.671405	0.329234	-2.0393	0.0414204	0.180899	29905	22442	PRDM11	FALSE	NO
vd2_Tororo_3339_peak_55779b	6.24178	1.25289	1.1082	7.00553	6.65808	75.6766	0.588871	0.288766	2.03927	0.0414235	0.180899	35624	27790	ADCY9	FALSE	NO
vd2_Tororo_3339_peak_67418	4.06694	0.659204	0.464877	5.75763	5.45478	16.7599	1.16646	0.572001	2.03926	0.041424	0.180899	24909	18044	AMZ2	FALSE	NO
vd2_Tororo_3339_peak_55690c	6.85795	1.45032	1.22021	7.50727	6.94008	115.997	0.703029	0.344774	2.0391	0.04144	0.180962	27925	20672	NLRC3	FALSE	NO
vd2_Jinja_1224_peak_64369a	9.20248	2.02278	2.11055	9.16064	9.43337	589.147	-0.287796	0.141141	-2.03907	0.0414431	0.180968	66554	60007	MBD1	FALSE	NO
vd2_Jinja_1224_peak_40752b	9.61244	2.11663	2.24369	9.45388	9.85445	782.765	-0.422546	0.207231	-2.03901	0.0414489	0.180986	50371	42488	COMMD6	FALSE	NO
vd2_Tororo_3349_peak_74723a	5.92769	1.15764	1.01373	6.78971	6.44795	60.8712	0.650946	0.319251	2.03898	0.0414522	0.180993	31284	23729	BCL2L11	FALSE	NO
vd2_Jinja_1128_peak_111246a	5.49386	0.907722	1.06045	6.22981	6.54974	45.0627	-0.548264	0.268897	-2.03894	0.0414562	0.180996	38816	30822	KLF3	FALSE	NO
vd2_Tororo_3349_peak_142365	3.47609	0.563326	0.375555	5.61798	5.31189	11.1278	1.05597	0.517903	2.03894	0.0414558	0.180996	24914	18047	NTMT1	FALSE	NO
vd2_Jinja_1224_peak_33399e	8.31818	1.7584	1.84815	8.36199	8.62849	319.17	-0.307159	0.150648	-2.03892	0.0414579	0.180997	64045	57206	RASSF3	FALSE	NO
vd2_Tororo_3349_peak_117936b	5.73286	1.07459	0.835717	6.63732	6.11531	53.1818	1.09289	0.53602	2.0389	0.04146	0.180998	24917	18049	EEF1A1	FALSE	NO
vd2_Tororo_3339_peak_100288b	5.51233	1.04637	0.856837	6.54737	6.13862	45.6433	0.817146	0.40079	2.03884	0.041466	0.181017	24918	18050	YWHAH	FALSE	NO
vd2_Jinja_1224_peak_6149f	7.9019	1.62018	1.73167	7.96417	8.28576	239.172	-0.38146	0.187102	-2.03878	0.0414716	0.181034	54893	47262	PRMT6	FALSE	NO
vd2_Tororo_3339_peak_80792	3.21834	0.532826	0.342861	5.55812	5.26209	9.30718	0.984484	0.482908	2.03866	0.0414841	0.181082	24920	18052	FAM228A	FALSE	NO
vd2_Tororo_3349_peak_12032	3.43201	0.580032	0.347003	5.63873	5.26697	10.7929	1.06299	0.521433	2.0386	0.0414897	0.181085	24922	18053	DUSP10	FALSE	NO
vd2_Tororo_3349_peak_53776	5.12079	0.923126	0.780145	6.2971	5.98131	34.7945	0.819409	0.401947	2.0386	0.0414899	0.181085	24923	18054	FAM92B	FALSE	NO
vd2_Tororo_3349_peak_60461a	5.27501	0.994997	0.841693	6.41535	6.10063	38.72	0.619077	0.303673	2.03863	0.0414869	0.181085	33442	25735	CCDC137	FALSE	NO
vd2_Jinja_1225_peak_196878	3.86719	0.357553	0.634581	5.29164	5.75462	14.5929	-1.42923	0.701101	-2.03855	0.0414949	0.181098	24924	18055	CAMK2D	FALSE	NO
vd2_Tororo_3339_peak_93260b	6.45905	1.3217	1.17668	7.16896	6.81591	87.977	0.508129	0.249261	2.03854	0.0414961	0.181098	42180	34105	GGTLC1	FALSE	NO
vd2_Jinja_1224_peak_42387	4.56809	0.641201	0.790704	5.73524	6.02979	23.7209	-0.849175	0.416577	-2.03846	0.0415043	0.181126	24926	18056	TPPP2	FALSE	NO
vd2_Jinja_1224_peak_91997e	4.62558	0.647309	0.848468	5.75314	6.11275	24.6853	-0.725153	0.355745	-2.0384	0.0415095	0.181142	26690	19572	IRAK2	FALSE	NO
vd2_Tororo_3349_peak_1848	3.7212	0.59146	0.324225	5.64232	5.19402	13.1884	1.49574	0.733814	2.03831	0.0415191	0.181149	24930	18059	RUNX3	FALSE	NO
vd2_Jinja_1224_peak_97371e	6.30673	1.12369	1.28556	6.69961	7.07488	79.1617	-0.551858	0.270737	-2.03835	0.0415147	0.181149	38522	30544	IFT57	FALSE	NO
vd2_Jinja_1224_peak_128612e	7.48782	1.48776	1.61188	7.60033	7.94322	179.497	-0.458274	0.224831	-2.0383	0.0415195	0.181149	46785	38751	UST	FALSE	NO
vd2_Tororo_3339_peak_67664a	4.80471	0.877539	0.685743	6.1781	5.82171	27.9488	0.776101	0.380758	2.03831	0.0415194	0.181149	24931	18061	GPR142	FALSE	NO
vd2_Jinja_1224_peak_63509g	4.67298	0.687707	0.849985	5.81976	6.11384	25.5098	-0.663166	0.325348	-2.03833	0.0415174	0.181149	30438	22922	RNF125	FALSE	NO
vd2_Jinja_1136_peak_171761	4.82079	0.68037	0.876401	5.80683	6.18941	28.2619	-0.881209	0.432331	-2.03827	0.0415225	0.181155	24933	18062	EGFR	FALSE	NO
vd2_Jinja_1224_peak_17494	3.89635	0.415443	0.673974	5.38066	5.80058	14.8908	-1.10144	0.540393	-2.03821	0.0415286	0.181167	24935	18064	RTKN2	FALSE	NO
vd2_Tororo_3339_peak_77551f	8.28178	1.83881	1.71032	8.60833	8.22256	311.218	0.523137	0.256663	2.03822	0.0415277	0.181167	40928	32876	ARHGEF1	FALSE	NO
vd2_Tororo_3339_peak_27670e	6.08408	1.21129	1.0798	6.89986	6.59201	67.8407	0.491348	0.24107	2.03819	0.0415306	0.181168	43686	35603	RELA	FALSE	NO
vd2_Jinja_1224_peak_141224b	4.80197	0.703413	0.886704	5.85163	6.18622	27.8958	-0.666264	0.326896	-2.03815	0.0415344	0.181178	30245	22759	TOX	FALSE	NO
vd2_Jinja_1224_peak_26881	3.37759	0.361863	0.563536	5.29132	5.61017	10.3933	-0.991298	0.486375	-2.03813	0.0415366	0.18118	24938	18068	MTMR2	FALSE	NO
vd2_Jinja_1224_peak_51138	6.05811	1.05514	1.21828	6.54402	6.91018	66.6304	-0.51653	0.253436	-2.03811	0.0415391	0.181184	41443	33377	SAXO2	FALSE	NO
vd2_Jinja_1224_peak_70360	4.22671	0.518823	0.740848	5.54388	5.92265	18.7226	-1.00092	0.491124	-2.03803	0.0415472	0.181202	24941	18073	SNTG2	FALSE	NO
vd2_Jinja_1136_peak_165439	2.9639	0.274441	0.46167	5.1573	5.44817	7.80229	-1.28049	0.628292	-2.03804	0.0415454	0.181202	24940	18071	ZC3H12D	FALSE	NO
vd2_Jinja_1224_peak_35365b	7.03085	1.34466	1.48612	7.22826	7.59439	130.767	-0.47849	0.234782	-2.03802	0.0415483	0.181202	44883	36825	METAP2	FALSE	NO
vd2_Jinja_1224_peak_103957	4.75983	0.634598	0.890266	5.74514	6.19403	27.0926	-0.871812	0.427802	-2.03788	0.0415616	0.181253	24943	18076	CC2D2A	FALSE	NO
vd2_Jinja_1224_peak_145005b	8.98443	1.93491	2.05515	8.89182	9.26159	506.505	-0.395571	0.194111	-2.03786	0.0415639	0.181255	53296	45545	TMEM71	FALSE	NO
vd2_Jinja_1128_peak_26405	3.59189	0.322312	0.623699	5.22541	5.71314	12.0577	-1.27844	0.627387	-2.03772	0.0415781	0.18131	24945	18077	C11orf49	FALSE	NO
vd2_Tororo_3339_peak_65797c	6.81833	1.42168	1.28728	7.42581	7.08045	112.855	0.469492	0.230412	2.03762	0.0415879	0.181346	45738	37689	HOXB4	FALSE	NO
vd2_Tororo_3348_peak_236162	3.21232	0.52732	0.303971	5.55532	5.1968	9.26837	1.21158	0.594612	2.03759	0.0415905	0.18135	24947	18080	FAM105A	FALSE	NO
vd2_Tororo_3339_peak_61540c	8.37137	1.8672	1.75537	8.68908	8.3528	331.157	0.419329	0.205802	2.03753	0.0415965	0.181369	50724	42855	PAFAH1B1	FALSE	NO
vd2_Jinja_1090_peak_244779	3.45285	0.37831	0.57694	5.31792	5.63044	10.9499	-1.03059	0.505807	-2.03751	0.0415991	0.181373	24949	18083	AHR	FALSE	NO
vd2_Jinja_1224_peak_124410a	7.91276	1.6294	1.73145	7.99015	8.28447	240.978	-0.365342	0.17931	-2.03748	0.0416016	0.181376	56768	49263	AKIRIN2	FALSE	NO
vd2_Jinja_1224_peak_76732e	8.35323	1.75952	1.86249	8.36575	8.67207	327.02	-0.350826	0.172189	-2.03745	0.0416054	0.181385	58571	51231	TMEM185B	FALSE	NO
vd2_Jinja_1224_peak_10100f	7.16647	1.40343	1.51777	7.37517	7.68039	143.655	-0.405184	0.198871	-2.03742	0.0416081	0.18139	52313	44511	SWT1	FALSE	NO
vd2_Tororo_3339_peak_81372c	6.40319	1.29699	1.18977	7.10291	6.84253	84.6357	0.398489	0.19559	2.03737	0.0416128	0.181396	53015	45249	WDR43	FALSE	NO
vd2_Jinja_1224_peak_65716	4.00496	0.509716	0.681012	5.52086	5.8142	16.0551	-0.863562	0.42386	-2.03737	0.0416126	0.181396	24953	18085	NFATC1	FALSE	NO
vd2_Tororo_3339_peak_145383b	5.62467	0.922795	1.09974	6.26481	6.63994	49.3394	-0.613693	0.301232	-2.03728	0.041622	0.181422	33818	26102	FBXO16	FALSE	NO
vd2_Tororo_3339_peak_65275	5.18205	0.967018	0.787515	6.36641	6.00237	36.3039	0.758818	0.372467	2.03728	0.0416222	0.181422	24956	18086	DBF4B	FALSE	NO
vd2_Tororo_3339_peak_28164c	7.97586	1.74884	1.65408	8.33395	8.06045	251.751	0.324586	0.159328	2.03722	0.0416283	0.181442	61817	54697	C11orf24	FALSE	NO
vd2_Jinja_1224_peak_82049d	8.39821	1.74172	1.88896	8.3177	8.75176	337.375	-0.462698	0.227125	-2.03719	0.0416309	0.181445	46354	38324	IDH1	FALSE	NO
vd2_Tororo_3349_peak_112654	4.13156	0.716693	0.506997	5.87903	5.52217	17.5276	0.949324	0.466	2.03718	0.0416324	0.181445	24959	18087	CLINT1	FALSE	NO
vd2_Tororo_3339_peak_11039	5.71355	1.11928	0.958461	6.68281	6.33646	52.4746	0.568086	0.278865	2.03714	0.0416365	0.181448	37228	29290	TBX19	FALSE	NO
vd2_Jinja_1128_peak_82566	3.40566	0.366797	0.556379	5.29869	5.60372	10.5976	-1.03885	0.509955	-2.03714	0.041636	0.181448	24960	18089	PAX8	FALSE	NO
vd2_Tororo_3339_peak_52937	3.85887	0.646877	0.438093	5.76087	5.41243	14.509	1.02866	0.50498	2.03704	0.0416464	0.181484	24962	18092	HCN4	FALSE	NO
vd2_Tororo_3339_peak_1747	3.54391	0.581738	0.356877	5.65131	5.28217	11.6634	1.12447	0.552021	2.03701	0.0416489	0.181488	24963	18093	SPEN	FALSE	NO
vd2_Tororo_3349_peak_75937c	5.35777	1.02046	0.851057	6.4704	6.12149	41.0063	0.667883	0.327878	2.03699	0.0416513	0.181491	30131	22643	GTDC1	FALSE	NO
vd2_Jinja_1136_peak_121700a	5.242	0.806982	1.00135	6.04305	6.42397	37.8442	-0.68568	0.336619	-2.03696	0.0416542	0.181496	28986	21616	STT3B	FALSE	NO
vd2_Jinja_1224_peak_104594c	6.285	1.14175	1.26902	6.73267	7.035	77.9784	-0.473698	0.232564	-2.03684	0.0416657	0.181539	45338	37298	PGM2	FALSE	NO
vd2_Jinja_1224_peak_23193e	9.92132	2.24881	2.3186	9.86974	10.0923	969.653	-0.234529	0.115144	-2.03683	0.0416674	0.18154	73752	68154	SERGEF	FALSE	NO
vd2_Tororo_3339_peak_61705a	8.14703	1.78574	1.62989	8.46522	7.99474	283.465	0.705956	0.346624	2.03666	0.041684	0.181604	27746	20515	ITGAE	FALSE	NO
vd2_Jinja_1224_peak_109839	3.29671	0.33039	0.529062	5.2435	5.5638	9.82671	-1.17371	0.576295	-2.03664	0.0416856	0.181604	24969	18095	DDX60	FALSE	NO
vd2_Jinja_1224_peak_100955b	8.41124	1.77483	1.88103	8.41148	8.72742	340.436	-0.354329	0.173982	-2.03658	0.0416925	0.181627	58109	50738	CCNL1	FALSE	NO
vd2_Tororo_3349_peak_43815a	4.16511	0.71565	0.536913	5.88037	5.56439	17.94	0.905076	0.44444	2.03644	0.0417062	0.181679	24971	18096	RIN3	FALSE	NO
vd2_Tororo_3349_peak_92579	4.00716	0.660352	0.382695	5.80134	5.28785	16.0796	1.46643	0.720111	2.03639	0.041711	0.181693	24972	18097	TMEM115	FALSE	NO
vd2_Jinja_1128_peak_81019	3.35277	0.353265	0.560041	5.28023	5.60195	10.2161	-1.01751	0.499676	-2.03635	0.0417156	0.181695	24973	18099	SH2D6	FALSE	NO
vd2_Tororo_3349_peak_90117a	7.82009	1.71274	1.54819	8.23703	7.76852	225.987	0.592378	0.290904	2.03634	0.0417164	0.181695	35354	27512	IQSEC1	FALSE	NO
vd2_Tororo_3339_peak_128814b	8.33527	1.85865	1.74724	8.66135	8.33028	322.972	0.392875	0.192932	2.03634	0.0417164	0.181695	53601	45876	CLIC1	FALSE	NO
vd2_Jinja_1224_peak_59425	2.67592	0.159107	0.427889	4.89328	5.35531	6.39048	-1.83891	0.903086	-2.03625	0.0417252	0.181711	24978	18103	MAP3K14	FALSE	NO
vd2_Tororo_3348_peak_129914	4.12689	0.712164	0.490112	5.87627	5.493	17.4709	0.985215	0.483834	2.03627	0.0417237	0.181711	24977	18101	MYO15B	FALSE	NO
vd2_Tororo_3339_peak_76852b	8.22283	1.83156	1.70746	8.57863	8.21663	298.757	0.392828	0.192915	2.03628	0.0417223	0.181711	53605	45881	THAP8	FALSE	NO
vd2_Jinja_1224_peak_4024b	7.66768	1.50536	1.67475	7.65365	8.12439	203.33	-0.55951	0.274778	-2.03623	0.0417276	0.181712	37910	29940	SGIP1	FALSE	NO
vd2_Tororo_3339_peak_92159f	4.61276	0.853099	0.583519	6.12527	5.65364	24.4669	0.894633	0.439361	2.03622	0.0417287	0.181712	24980	18105	NEU4	FALSE	NO
vd2_Tororo_3349_peak_41563	3.99533	0.676427	0.497836	5.80979	5.50256	15.9483	0.925727	0.454641	2.03617	0.0417333	0.181725	24981	18107	KTN1	FALSE	NO
vd2_Jinja_1090_peak_225081	4.32185	0.522802	0.764719	5.54994	5.96906	19.9989	-1.03839	0.509982	-2.03613	0.0417372	0.18173	24982	18108	ERGIC1	FALSE	NO
vd2_Tororo_3339_peak_56775b	8.64713	1.94105	1.81453	8.92032	8.52762	400.908	0.559338	0.274707	2.03612	0.0417379	0.18173	37923	29959	METTL9	FALSE	NO
vd2_Jinja_1224_peak_78349	3.51049	0.374732	0.580091	5.31184	5.64198	11.3963	-1.13191	0.555925	-2.03609	0.0417415	0.181732	24985	18109	CCDC148	FALSE	NO
vd2_Jinja_1224_peak_37379c	8.54435	1.80563	1.92646	8.50365	8.86462	373.342	-0.370288	0.181862	-2.03609	0.041741	0.181732	56129	48581	SLC15A4	FALSE	NO
vd2_Jinja_1224_peak_118428b	7.96878	1.62009	1.76088	7.9681	8.37018	250.52	-0.440384	0.216295	-2.03604	0.0417465	0.181746	48567	40611	ANXA6	FALSE	NO
vd2_Tororo_3339_peak_107087f	8.72325	1.87206	1.97222	8.70063	9.00478	422.628	-0.32476	0.159513	-2.03595	0.0417555	0.181756	61789	54663	SLC25A26	FALSE	NO
vd2_Jinja_1224_peak_96913d	9.06467	1.97294	2.07254	9.00711	9.31551	535.474	-0.343383	0.168657	-2.03598	0.0417521	0.181756	59480	52215	ALCAM	FALSE	NO
vd2_Tororo_3339_peak_27910b	7.52556	1.62277	1.49272	7.9762	7.6138	184.255	0.47816	0.234856	2.03597	0.0417535	0.181756	44915	36859	LRFN4	FALSE	NO
vd2_Tororo_3339_peak_73282	5.00612	0.948114	0.722325	6.31245	5.89195	32.1361	0.781535	0.383865	2.03596	0.0417539	0.181756	24989	18112	SLC39A3	FALSE	NO
vd2_Tororo_3339_peak_126911d	5.90182	1.16835	1.00499	6.79872	6.43542	59.7894	0.594964	0.292248	2.03582	0.0417685	0.181798	35155	27327	RPP40	FALSE	NO
vd2_Jinja_1224_peak_145360	3.96353	0.44395	0.703468	5.38004	5.84438	15.6006	-0.88658	0.43549	-2.03582	0.0417681	0.181798	24991	18113	SLC45A4	FALSE	NO
vd2_Tororo_3339_peak_61571g	8.00339	1.75981	1.64431	8.36929	8.03268	256.602	0.433704	0.213039	2.03579	0.041771	0.181802	49238	41313	CLUH	FALSE	NO
vd2_Tororo_3348_peak_863	2.77533	0.459336	0.207781	5.44483	5.00897	6.84633	1.37608	0.675965	2.03572	0.041778	0.181825	24994	18114	CHD5	FALSE	NO
vd2_Tororo_3349_peak_134432	5.44634	1.04792	0.87872	6.525	6.17772	43.6026	0.635068	0.311973	2.03565	0.0417853	0.181849	32361	24750	ZNF704	FALSE	NO
vd2_Tororo_3339_peak_48798f	7.38524	1.5755	1.46704	7.84337	7.54153	167.178	0.434724	0.213571	2.03551	0.0418	0.1819	49146	41220	PPP2R5C	FALSE	NO
vd2_Jinja_1224_peak_64820a	6.13241	0.997344	1.23422	6.43636	6.96883	70.1518	-0.835136	0.410285	-2.0355	0.0418002	0.1819	24997	18116	RNF152	FALSE	NO
vd2_Jinja_1224_peak_85553e	7.06652	1.36848	1.49464	7.28668	7.61585	134.04	-0.406339	0.199628	-2.03548	0.0418021	0.181901	52188	44370	SNTA1	FALSE	NO
vd2_Jinja_1128_peak_79438a	4.41063	0.60605	0.77874	5.67842	5.99024	21.2682	-0.790522	0.388387	-2.0354	0.0418109	0.181931	24999	18118	EML6	FALSE	NO
vd2_Jinja_1224_peak_23167b	7.65895	1.50348	1.68001	7.65205	8.13415	202.104	-0.525343	0.258108	-2.03536	0.0418149	0.181942	40722	32666	KCNJ11	FALSE	NO
vd2_Tororo_3349_peak_99907c	4.72326	0.884997	0.597403	6.18755	5.68015	26.4146	0.914124	0.449138	2.03528	0.0418223	0.181962	25001	18120	AFAP1	FALSE	NO
vd2_Tororo_3339_peak_54314b	6.81456	1.41228	1.31328	7.3966	7.14305	112.561	0.356196	0.175011	2.03528	0.041823	0.181962	57888	50484	BLM	FALSE	NO
vd2_Jinja_1224_peak_108315b	7.22805	1.39055	1.54794	7.34771	7.76323	149.92	-0.501965	0.246637	-2.03524	0.0418268	0.181969	42746	34681	PDE5A	FALSE	NO
vd2_Tororo_3339_peak_75380b	6.71573	1.39268	1.26196	7.3483	7.01792	105.108	0.450907	0.221551	2.03523	0.041828	0.181969	47514	39504	TPM4	FALSE	NO
vd2_Tororo_3339_peak_60217	5.48049	1.0561	0.888001	6.54487	6.19271	44.6471	0.617402	0.303361	2.03521	0.0418302	0.181972	33547	25840	COTL1	FALSE	NO
vd2_Jinja_1224_peak_123021	3.47494	0.403422	0.578643	5.35447	5.63357	11.1189	-0.894542	0.43954	-2.03518	0.0418331	0.181977	25006	18124	CCND3	FALSE	NO
vd2_Tororo_3339_peak_74425c	6.53645	1.31874	1.17817	7.19307	6.81664	92.8258	0.673208	0.33079	2.03515	0.0418358	0.181981	29788	22342	ICAM1	FALSE	NO
vd2_Tororo_3339_peak_52334a	5.09322	0.961329	0.776571	6.33992	5.98281	34.136	0.647444	0.318153	2.03501	0.0418499	0.182028	31520	23961	MAP2K1	FALSE	NO
vd2_Tororo_3289_peak_109570	3.83197	0.624902	0.436033	5.72999	5.40717	14.241	1.09837	0.539735	2.03502	0.0418484	0.182028	25008	18125	EEF2	FALSE	NO
vd2_Jinja_1224_peak_141709	3.74596	0.426838	0.640645	5.39763	5.73612	13.4167	-0.989541	0.486267	-2.03498	0.0418533	0.182029	25011	18128	MCMDC2	FALSE	NO
vd2_Tororo_3339_peak_34682	5.36008	1.01095	0.783213	6.46702	6.00701	41.0718	0.910242	0.447296	2.03499	0.0418522	0.182029	25010	18127	HDAC7	FALSE	NO
vd2_Jinja_1128_peak_136245	4.23912	0.564972	0.742418	5.61065	5.92025	18.8844	-0.769654	0.378217	-2.03496	0.0418552	0.18203	25012	18130	RSPH3	FALSE	NO
vd2_Tororo_3339_peak_5375a	7.58779	1.63741	1.53239	8.01437	7.71873	192.376	0.367885	0.180789	2.03489	0.0418621	0.182037	56434	48909	OSBPL9	FALSE	NO
vd2_Jinja_1224_peak_128107	3.3296	0.337396	0.541629	5.25583	5.57713	10.0533	-1.19036	0.584967	-2.03492	0.0418593	0.182037	25013	18131	HIVEP2	FALSE	NO
vd2_Tororo_3349_peak_122972	4.45762	0.786481	0.577204	6.01257	5.6374	21.9724	0.949739	0.46673	2.03488	0.0418631	0.182037	25015	18132	RPS6KA2	FALSE	NO
vd2_Tororo_3339_peak_61319	4.00272	0.673646	0.476066	5.8109	5.47009	16.0302	0.981032	0.482113	2.03486	0.0418648	0.182037	25016	18133	BHLHA9	FALSE	NO
vd2_Tororo_3349_peak_55355	2.94055	0.478796	0.292135	5.47137	5.18343	7.67702	1.09886	0.54002	2.03486	0.0418653	0.182037	25017	18135	HS3ST3A1	FALSE	NO
vd2_Jinja_1224_peak_2870	5.0693	0.759881	0.959272	5.95362	6.3356	33.5746	-0.682378	0.335358	-2.03478	0.0418734	0.182038	29174	21784	FOXO6	FALSE	NO
vd2_Tororo_3339_peak_139460a	4.21671	0.711024	0.519881	5.88524	5.53855	18.5933	1.01098	0.496835	2.03484	0.0418672	0.182038	25018	18136	SBDS	FALSE	NO
vd2_Tororo_3339_peak_156147a	4.42669	0.79431	0.576799	6.01884	5.63599	21.5063	0.868648	0.426901	2.03477	0.0418737	0.182038	25021	18140	CEL	FALSE	NO
vd2_Tororo_3349_peak_51378b	6.37687	1.27811	1.12367	7.08198	6.69216	83.1056	0.710219	0.349036	2.0348	0.0418708	0.182038	27492	20296	SULT1A1	FALSE	NO
vd2_Jinja_1224_peak_63540b	7.1807	1.39912	1.525	7.36574	7.69996	145.08	-0.427326	0.210012	-2.03477	0.0418738	0.182038	49895	42001	MEP1B	FALSE	NO
vd2_Jinja_1136_peak_143256	3.29389	0.328165	0.546874	5.23856	5.58491	9.80752	-1.07434	0.528004	-2.03472	0.0418786	0.182051	25023	18143	AC233724.12	FALSE	NO
vd2_Jinja_1224_peak_49088	4.80196	0.894634	0.663082	6.20755	5.7858	27.8956	0.833528	0.409671	2.03463	0.0418882	0.182086	25024	18145	COPS2	FALSE	NO
vd2_Jinja_1224_peak_110353a	5.87132	0.951519	1.15816	6.333	6.78899	58.5388	-0.762962	0.374999	-2.03457	0.041894	0.182104	25025	18146	ACSL1	FALSE	NO
vd2_Jinja_1128_peak_108856	4.25629	0.539592	0.76296	5.57546	5.95162	19.1105	-0.922547	0.453467	-2.03443	0.0419084	0.182159	25026	18148	TP63	FALSE	NO
vd2_Tororo_3289_peak_48120	3.28505	0.54259	0.345182	5.57434	5.26732	9.74762	1.04407	0.513211	2.03439	0.0419119	0.182164	25027	18149	CD3E	FALSE	NO
vd2_Tororo_3349_peak_52243b	5.52923	1.04841	0.870211	6.55771	6.15686	46.1812	0.835199	0.410541	2.03438	0.0419129	0.182164	25028	18151	IRX5	FALSE	NO
vd2_Tororo_3349_peak_76050c	4.49718	0.812348	0.523056	6.0612	5.555	22.5832	1.08213	0.531937	2.03433	0.0419187	0.182182	25029	18153	ZEB2	FALSE	NO
vd2_Jinja_1224_peak_44376a	4.63126	0.655488	0.843156	5.76555	6.10539	24.7826	-0.714848	0.351399	-2.03429	0.0419224	0.182191	27232	20059	TMEM30B	FALSE	NO
vd2_Jinja_1128_peak_129797e	3.97592	0.510123	0.680257	5.52332	5.80685	15.7351	-0.831593	0.408796	-2.03425	0.0419266	0.182202	25031	18154	CCND3	FALSE	NO
vd2_Jinja_1224_peak_127693f	4.55407	0.654247	0.825049	5.76027	6.0661	23.4915	-0.635661	0.312501	-2.03411	0.0419407	0.182256	32322	24715	TNFAIP3	FALSE	NO
vd2_Tororo_3339_peak_47407e	7.84843	1.71514	1.60838	8.23594	7.93172	230.469	0.361605	0.177772	2.03409	0.0419425	0.182256	57221	49755	CALM1	FALSE	NO
vd2_Jinja_1128_peak_101137c	4.53211	0.481366	0.836775	5.49508	6.10549	23.1367	-1.22933	0.604373	-2.03406	0.0419455	0.182262	25034	18156	FYCO1	FALSE	NO
vd2_Jinja_1224_peak_100614b	4.57688	0.603351	0.83903	5.6869	6.0969	23.8659	-0.87984	0.432582	-2.03393	0.0419591	0.182314	25035	18157	MBNL1	FALSE	NO
vd2_Tororo_3349_peak_38407b	3.95042	0.683973	0.482272	5.81502	5.47964	15.4595	0.89287	0.439015	2.0338	0.0419713	0.18236	25036	18158	LMO7	FALSE	NO
vd2_Tororo_3339_peak_9826e	7.89525	1.72843	1.61418	8.27716	7.94769	238.072	0.418146	0.205608	2.03371	0.041981	0.182395	50856	42986	ASH1L	FALSE	NO
vd2_Tororo_3339_peak_10102b	4.61822	0.83257	0.638382	6.09	5.74045	24.5596	0.821981	0.404191	2.03364	0.0419875	0.182408	25038	18161	INSRR	FALSE	NO
vd2_Tororo_3339_peak_119452b	8.00791	1.61045	1.78079	7.94624	8.42868	257.408	-0.510893	0.251226	-2.0336	0.0419916	0.182408	41925	33855	SPEF2	FALSE	NO
vd2_Tororo_3349_peak_139786	4.73869	0.864134	0.658523	6.1559	5.77308	26.6985	0.854348	0.420124	2.03356	0.0419958	0.182408	25044	18168	SLC28A3	FALSE	NO
vd2_Jinja_1225_peak_67197	2.35712	0.158561	0.373412	4.93466	5.30998	5.12347	-1.60304	0.788292	-2.03357	0.0419954	0.182408	25043	18167	PLXNC1	FALSE	NO
vd2_Jinja_1224_peak_46633	4.11773	0.489354	0.727183	5.50134	5.88833	17.3604	-0.959285	0.471714	-2.03362	0.0419904	0.182408	25039	18163	MOAP1	FALSE	NO
vd2_Tororo_3339_peak_65411c	9.78547	2.28863	2.18899	9.99678	9.68069	882.513	0.32475	0.159695	2.03357	0.041995	0.182408	61792	54666	MAP3K14	FALSE	NO
vd2_Tororo_3339_peak_76264	5.93829	0.998276	1.18378	6.4243	6.83574	61.3201	-0.646108	0.317719	-2.03358	0.0419937	0.182408	31620	24054	ZNF681	FALSE	NO
vd2_Jinja_1224_peak_97580e	8.8197	1.87825	2.01144	8.72209	9.12521	451.849	-0.412888	0.203046	-2.03347	0.0420049	0.182423	51444	43604	NECTIN3	FALSE	NO
vd2_Jinja_1128_peak_140117	4.33168	0.570237	0.774448	5.62747	5.97191	20.1357	-0.764536	0.375975	-2.03347	0.0420046	0.182423	25046	18169	STK17A	FALSE	NO
vd2_Jinja_1224_peak_149966	4.73375	0.69175	0.868607	5.82534	6.1533	26.6074	-0.658534	0.323849	-2.03346	0.0420061	0.182423	30770	23239	COL27A1	FALSE	NO
vd2_Tororo_3339_peak_74834b	5.49277	1.04957	0.933429	6.52401	6.27813	45.0286	0.460163	0.226293	2.03348	0.0420039	0.182423	46596	38569	JUNB	FALSE	NO
vd2_Jinja_1136_peak_173367	3.1767	0.241212	0.526496	5.05498	5.5562	9.04235	-1.52604	0.7505	-2.03336	0.0420158	0.182444	25050	18172	TEX47	FALSE	NO
vd2_Jinja_1224_peak_138357	5.58913	0.913836	1.0775	6.24534	6.59705	48.1387	-0.672043	0.330508	-2.03336	0.0420159	0.182444	29856	22401	KMT2C	FALSE	NO
vd2_Jinja_1128_peak_19030a	5.16625	0.801169	0.980681	6.02685	6.37866	35.9084	-0.621328	0.305563	-2.03339	0.0420132	0.182444	33291	25602	NRBF2	FALSE	NO
vd2_Tororo_3348_peak_114463	4.53277	0.798205	0.622919	6.03377	5.7056	23.1473	0.836526	0.411451	2.03311	0.0420413	0.182547	25052	18173	HSD3B7	FALSE	NO
vd2_Tororo_3339_peak_76390a	7.37837	1.57653	1.47656	7.84092	7.56752	166.384	0.325635	0.16017	2.03306	0.0420464	0.182562	61684	54552	URI1	FALSE	NO
vd2_Tororo_3345_peak_301076a	7.21147	1.40977	1.53255	7.39153	7.72237	148.207	-0.432758	0.21287	-2.03297	0.0420559	0.182596	49349	41425	NEK1	FALSE	NO
vd2_Tororo_3345_peak_80618c	4.50385	0.623474	0.814647	5.71403	6.04643	22.6878	-0.709462	0.348991	-2.03289	0.0420633	0.182621	27541	20331	DUSP16	FALSE	NO
vd2_Jinja_1128_peak_83743	4.58403	0.603674	0.838971	5.68591	6.09928	23.9845	-0.892922	0.439276	-2.03272	0.0420813	0.182677	25058	18178	GTDC1	FALSE	NO
vd2_Tororo_3339_peak_126368i	7.98364	1.7498	1.64663	8.34093	8.03813	253.113	0.405119	0.199299	2.03272	0.0420808	0.182677	52321	44520	MAPK9	FALSE	NO
vd2_Tororo_3339_peak_79289a	4.60772	0.83628	0.633062	6.09114	5.73493	24.3815	0.821817	0.404292	2.03273	0.0420797	0.182677	25056	18177	DNAAF3	FALSE	NO
vd2_Tororo_3339_peak_64483e	7.51418	1.61592	1.49446	7.95826	7.61643	182.808	0.469485	0.230968	2.03269	0.0420839	0.182681	45739	37691	FBXL20	FALSE	NO
vd2_Tororo_3339_peak_92257c	8.46843	1.89646	1.79273	8.7746	8.464	354.203	0.358251	0.176249	2.03264	0.0420891	0.182696	57643	50213	TBC1D20	FALSE	NO
vd2_Tororo_3349_peak_52689	6.10207	1.21798	1.05935	6.92125	6.55007	68.6922	0.61711	0.303606	2.0326	0.0420929	0.182705	33568	25862	CMTM2	FALSE	NO
vd2_Tororo_3349_peak_114879	4.90938	0.904455	0.730102	6.23451	5.89104	30.0517	0.727745	0.358042	2.03257	0.0420964	0.182713	26541	19458	FAM8A1	FALSE	NO
vd2_Tororo_3339_peak_100149b	8.86699	2.00936	1.92187	9.11966	8.85047	466.908	0.312174	0.153594	2.03246	0.0421068	0.182751	63396	56473	MORC2	FALSE	NO
vd2_Tororo_3339_peak_27444a	6.38329	1.29611	1.16518	7.1038	6.78768	83.476	0.498353	0.245203	2.03241	0.0421125	0.182769	43064	35005	EHD1	FALSE	NO
vd2_Jinja_1224_peak_110442b	8.36634	1.76693	1.86534	8.38782	8.67997	330.003	-0.329785	0.162266	-2.03238	0.0421152	0.182773	61158	53987	CYP4V2	FALSE	NO
vd2_Jinja_1224_peak_96639f	4.84345	0.691038	0.898159	5.83049	6.2161	28.7094	-0.782542	0.385071	-2.0322	0.042133	0.182843	25066	18182	TOMM70	FALSE	NO
vd2_Jinja_1224_peak_127540	3.97187	0.443483	0.705009	5.38132	5.846	15.6911	-0.912357	0.448958	-2.03216	0.042137	0.182853	25067	18184	IL22RA2	FALSE	NO
vd2_Jinja_1128_peak_18817	3.56571	0.409685	0.601153	5.36475	5.6717	11.841	-0.926348	0.455857	-2.0321	0.0421433	0.182873	25068	18185	CDK1	FALSE	NO
vd2_Tororo_3339_peak_3342d	5.74582	1.12684	0.954484	6.70426	6.32963	53.6615	0.637541	0.313766	2.0319	0.0421639	0.182915	32200	24602	THEMIS2	FALSE	NO
vd2_Jinja_1224_peak_75225c	10.0785	2.28696	2.37033	9.99127	10.2584	1081.23	-0.283907	0.139723	-2.03193	0.0421606	0.182915	67034	60523	RPIA	FALSE	NO
vd2_Jinja_1225_peak_211885d	6.03555	1.079	1.1964	6.58777	6.86097	65.5965	-0.45553	0.224187	-2.03192	0.0421617	0.182915	47048	39017	SHROOM1	FALSE	NO
vd2_Tororo_3349_peak_16326	3.52715	0.565162	0.346373	5.62921	5.26633	11.5286	1.264	0.622082	2.03189	0.0421647	0.182915	25075	18190	ASAH2	FALSE	NO
vd2_Tororo_3289_peak_35023	5.14588	0.969718	0.807619	6.35713	6.03597	35.4051	0.591044	0.290876	2.03194	0.0421595	0.182915	35447	27600	PRDX3	FALSE	NO
vd2_Tororo_3339_peak_64196g	7.92143	1.74268	1.61435	8.31688	7.95067	242.431	0.421719	0.207543	2.03196	0.0421581	0.182915	50448	42561	PIGW	FALSE	NO
vd2_Jinja_1136_peak_84281a	5.02456	0.771893	0.937274	5.97011	6.29138	32.5495	-0.63528	0.312643	-2.03196	0.0421573	0.182915	32345	24733	ZNF516	FALSE	NO
vd2_Jinja_1225_peak_21549b	5.96999	0.931756	1.17462	6.30495	6.83885	62.6827	-0.935755	0.460561	-2.03177	0.0421765	0.182959	25076	18192	B3GALT2	FALSE	NO
vd2_Jinja_1224_peak_77697c	9.6569	2.12713	2.26067	9.48736	9.90772	807.268	-0.415063	0.20429	-2.03173	0.0421808	0.182963	51207	43358	GTDC1	FALSE	NO
vd2_Tororo_3339_peak_102445a	7.12585	1.50724	1.35342	7.6614	7.25038	139.667	0.5784	0.284683	2.03174	0.0421805	0.182963	36412	28527	FAM19A5	FALSE	NO
vd2_Jinja_1224_peak_114629d	9.0096	1.96439	2.05311	8.98092	9.25435	515.419	-0.299753	0.147542	-2.03165	0.0421889	0.182983	64946	58181	ARSK	FALSE	NO
vd2_Tororo_3339_peak_22839c	7.38761	1.58274	1.44735	7.86536	7.49297	167.453	0.498429	0.24533	2.03167	0.0421873	0.182983	43055	34999	FAM53B	FALSE	NO
vd2_Jinja_1224_peak_57477c	7.61796	1.64694	1.53687	8.04129	7.73224	196.442	0.391098	0.19251	2.03157	0.0421973	0.183013	53792	46076	UBB	FALSE	NO
vd2_Jinja_1090_peak_233210	3.67132	0.320908	0.598817	5.19317	5.69045	12.7402	-1.39627	0.687299	-2.03154	0.0422007	0.18302	25082	18196	PRIM2	FALSE	NO
vd2_Tororo_3289_peak_154546	3.69735	0.628058	0.423229	5.72119	5.38534	12.9722	0.939098	0.462283	2.03143	0.0422109	0.183051	25083	18197	IQSEC1	FALSE	NO
vd2_Tororo_3339_peak_150264a	6.24503	1.27227	1.08847	7.0451	6.62176	75.8474	0.601047	0.295876	2.03142	0.0422128	0.183051	34716	26928	PLEC	FALSE	NO
vd2_Tororo_3339_peak_60224	5.09506	0.962619	0.780022	6.34134	5.98799	34.1795	0.632864	0.311538	2.03142	0.0422123	0.183051	32481	24867	KLHL36	FALSE	NO
vd2_Jinja_1128_peak_130174	5.20223	0.745613	0.993206	5.94345	6.41437	36.8152	-0.876541	0.431498	-2.03139	0.0422155	0.183055	25086	18199	RUNX2	FALSE	NO
vd2_Tororo_3339_peak_19111	5.10658	0.955251	0.791899	6.32895	6.00942	34.4535	0.655548	0.32272	2.03132	0.0422222	0.183077	30959	23396	DNAJC12	FALSE	NO
vd2_Jinja_1224_peak_89939c	7.33172	1.43901	1.57241	7.47024	7.83086	161.09	-0.436262	0.214778	-2.03123	0.0422318	0.183111	48994	41057	CRYBA4	FALSE	NO
vd2_Jinja_1224_peak_114780a	4.25216	0.563652	0.750722	5.61268	5.93041	19.0558	-0.809548	0.398583	-2.03106	0.0422484	0.183176	25089	18201	ERAP1	FALSE	NO
vd2_Jinja_1225_peak_225269a	4.34176	0.534822	0.759092	5.57173	5.96104	20.2769	-1.00866	0.496629	-2.03101	0.0422537	0.183192	25090	18202	LIN28B	FALSE	NO
vd2_Jinja_1128_peak_3689g	4.76756	0.884566	0.67548	6.18243	5.80617	27.2381	0.705078	0.34716	2.03099	0.0422562	0.183193	27792	20556	SLC2A1	FALSE	NO
vd2_Tororo_3349_peak_70676a	5.35585	1.01319	0.877439	6.45261	6.16747	40.9517	0.556717	0.274114	2.03097	0.0422579	0.183193	38132	30162	TOGARAM2	FALSE	NO
vd2_Jinja_1224_peak_116915	2.76492	0.221199	0.451992	5.03555	5.43372	6.79712	-1.29037	0.635352	-2.03095	0.0422602	0.183193	25093	18203	PCBD2	FALSE	NO
vd2_Tororo_3349_peak_27278	4.1876	0.691977	0.538954	5.85331	5.56672	18.2218	0.983654	0.484334	2.03094	0.0422608	0.183193	25094	18205	SORL1	FALSE	NO
vd2_Tororo_3339_peak_266b	7.66931	1.66367	1.54846	8.08933	7.76437	203.559	0.41245	0.20309	2.03087	0.0422684	0.183197	51483	43649	ATAD3A	FALSE	NO
vd2_Tororo_3349_peak_77279	3.8317	0.658796	0.439876	5.77121	5.41541	14.2382	0.96206	0.473717	2.03088	0.0422675	0.183197	25097	18207	METTL5	FALSE	NO
vd2_Jinja_1224_peak_142634g	10.1212	2.29612	2.38563	10.0207	10.3075	1113.73	-0.295043	0.145278	-2.03088	0.042267	0.183197	65605	58930	DECR1	FALSE	NO
vd2_Jinja_1224_peak_146126c	9.63415	2.15028	2.23862	9.55807	9.83787	794.638	-0.309249	0.152271	-2.03092	0.0422635	0.183197	63777	56906	ERMP1	FALSE	NO
vd2_Jinja_1128_peak_89109	3.67313	0.379611	0.63573	5.32067	5.73103	12.7563	-1.0823	0.532933	-2.03083	0.0422723	0.183199	25100	18209	IQCA1	FALSE	NO
vd2_Tororo_3339_peak_77243	6.2019	1.25351	1.07556	7.00221	6.59248	73.6136	0.635263	0.312809	2.03083	0.042272	0.183199	32347	24736	TTC9B	FALSE	NO
vd2_Tororo_3349_peak_73049	3.43444	0.566335	0.357254	5.61651	5.28706	10.8111	1.13188	0.557381	2.03072	0.0422839	0.183227	25103	18212	SFXN5	FALSE	NO
vd2_Tororo_3339_peak_39425	4.30245	0.771579	0.563745	5.96834	5.61226	19.7318	0.757209	0.372876	2.03073	0.0422824	0.183227	25101	18210	SNRNP35	FALSE	NO
vd2_Tororo_3339_peak_43989	4.11661	0.702465	0.543923	5.85217	5.5759	17.347	0.826401	0.40695	2.03072	0.0422834	0.183227	25102	18211	DAD1	FALSE	NO
vd2_Jinja_1225_peak_237802	4.55207	0.484956	0.792615	5.49826	6.04828	23.4589	-1.34042	0.660116	-2.03058	0.0422972	0.183278	25104	18214	ZNF680	FALSE	NO
vd2_Tororo_3349_peak_99563	3.93721	0.673104	0.48641	5.79706	5.48615	15.3186	0.887325	0.43702	2.0304	0.0423161	0.183333	25106	18216	TNIP2	FALSE	NO
vd2_Tororo_3349_peak_105628	6.14544	1.2316	1.02719	6.96028	6.49576	70.7885	0.750991	0.369875	2.03039	0.0423167	0.183333	25257	18352	SDHA	FALSE	NO
vd2_Jinja_1128_peak_27016b	3.33569	0.351771	0.533339	5.27608	5.56668	10.0958	-1.13225	0.557641	-2.03042	0.0423137	0.183333	25105	18215	FTH1	FALSE	NO
vd2_Tororo_3339_peak_77067h	7.31651	1.56158	1.43473	7.8041	7.45723	159.4	0.463765	0.228412	2.03039	0.0423166	0.183333	46265	38229	HNRNPL	FALSE	NO
vd2_Tororo_3339_peak_71282	5.23769	0.986219	0.785396	6.40624	6.006	37.7314	0.782789	0.385557	2.03028	0.0423278	0.183374	25109	18218	SMAD7	FALSE	NO
vd2_Tororo_3339_peak_91916	3.87925	0.657745	0.488466	5.76949	5.48753	14.7154	0.827554	0.407612	2.03025	0.0423312	0.183381	25110	18220	OR6B3	FALSE	NO
vd2_Tororo_3349_peak_15381b	5.67971	1.05303	0.884535	6.58769	6.18811	51.2582	0.974787	0.480195	2.02998	0.0423582	0.183491	25111	18221	LYZL1	FALSE	NO
vd2_Jinja_1224_peak_82756e	8.01273	1.65714	1.7627	8.06952	8.37535	258.269	-0.360839	0.177762	-2.0299	0.0423665	0.183512	57318	49854	EPHA4	FALSE	NO
vd2_Jinja_1224_peak_127118a	7.05876	1.38027	1.48416	7.31469	7.58766	133.321	-0.363782	0.179211	-2.02991	0.0423661	0.183512	56955	49459	SLC18B1	FALSE	NO
vd2_Jinja_1224_peak_108539b	4.20652	0.529836	0.728563	5.55568	5.90484	18.4624	-0.944273	0.465186	-2.02988	0.0423684	0.183513	25114	18222	SPRY1	FALSE	NO
vd2_Jinja_1224_peak_119209a	8.41242	1.735	1.89759	8.3019	8.77772	340.715	-0.48346	0.238181	-2.0298	0.0423766	0.183527	44407	36344	C5orf58	FALSE	NO
vd2_Jinja_1224_peak_123305b	3.14521	0.319316	0.519779	5.22425	5.53698	8.84712	-1.07705	0.530616	-2.0298	0.0423765	0.183527	25116	18223	RUNX2	FALSE	NO
vd2_Tororo_3339_peak_76906b	6.10387	1.21182	1.05163	6.91202	6.5365	68.7778	0.681014	0.335502	2.02984	0.0423732	0.183527	29285	21896	ZNF781	FALSE	NO
vd2_Tororo_3349_peak_130335a	5.79706	1.12368	0.970166	6.7059	6.35754	55.6016	0.697493	0.343644	2.0297	0.0423871	0.183565	28270	20994	CUL1	FALSE	NO
vd2_Tororo_3339_peak_64695c	6.0327	1.21738	1.00837	6.91247	6.45318	65.467	0.671596	0.330887	2.02968	0.0423887	0.183565	29893	22431	RARA	FALSE	NO
vd2_Jinja_1224_peak_80436	4.83689	0.701173	0.893662	5.85076	6.20253	28.5792	-0.744052	0.366592	-2.02965	0.0423922	0.183572	25676	18712	OSGEPL1	FALSE	NO
vd2_Jinja_1128_peak_152944a	4.58242	0.630665	0.835772	5.73027	6.08629	23.9577	-0.769969	0.379374	-2.02957	0.0423998	0.183587	25121	18226	EFR3A	FALSE	NO
vd2_Tororo_3339_peak_38786	3.16591	0.245558	0.549734	5.0653	5.58621	8.975	-1.31001	0.645464	-2.02957	0.0424002	0.183587	25122	18228	WSB2	FALSE	NO
vd2_Jinja_1224_peak_41959c	4.3171	0.494729	0.767108	5.51539	5.97246	19.9332	-1.10543	0.544665	-2.02957	0.0424006	0.183587	25123	18230	IRS2	FALSE	NO
vd2_Tororo_3339_peak_20092d	9.24954	2.02112	2.13355	9.15659	9.50543	608.678	-0.34419	0.169593	-2.0295	0.0424077	0.18361	59372	52092	PPIF	FALSE	NO
vd2_Tororo_3339_peak_37825	3.70078	0.412271	0.64291	5.36981	5.73953	13.0031	-0.965073	0.475529	-2.02947	0.04241	0.183613	25125	18233	CHST11	FALSE	NO
vd2_Tororo_3339_peak_27623a	6.63837	1.36839	1.22865	7.28925	6.93796	99.6203	0.531837	0.262062	2.02943	0.0424143	0.183624	40164	32122	SSSCA1	FALSE	NO
vd2_Jinja_1224_peak_134446b	6.41301	1.13876	1.31743	6.73544	7.15671	85.2134	-0.590429	0.290937	-2.0294	0.0424171	0.183629	35496	27652	KIAA1324L	FALSE	NO
vd2_Tororo_3339_peak_118744	5.89507	1.14398	0.993535	6.76474	6.40788	59.5103	0.712966	0.351322	2.02938	0.0424195	0.183632	27356	20179	LPCAT1	FALSE	NO
vd2_Tororo_3339_peak_23916c	5.58514	1.08257	0.946013	6.59622	6.30542	48.0058	0.47403	0.233587	2.02935	0.0424224	0.183637	45307	37257	TSPAN32	FALSE	NO
vd2_Jinja_1224_peak_147176	3.59306	0.405491	0.593894	5.35828	5.66669	12.0675	-0.992788	0.48923	-2.02929	0.0424292	0.18366	25130	18236	B4GALT1	FALSE	NO
vd2_Jinja_1224_peak_134965d	7.00646	1.36338	1.46974	7.27066	7.5495	128.574	-0.370844	0.182748	-2.02926	0.0424318	0.183663	56063	48510	SDHAF3	FALSE	NO
vd2_Tororo_3339_peak_58439b	5.40739	1.01565	0.864078	6.47252	6.14292	42.441	0.736029	0.362716	2.02922	0.0424362	0.183675	26084	19065	NLRC5	FALSE	NO
vd2_Tororo_3348_peak_25202a	4.59526	0.828068	0.554866	6.09275	5.60564	24.1719	1.03634	0.510715	2.02919	0.0424387	0.183679	25133	18239	GPATCH2	FALSE	NO
vd2_Jinja_1224_peak_98413	3.96858	0.488179	0.677242	5.48783	5.8088	15.6553	-0.937963	0.462256	-2.0291	0.042448	0.1837	25135	18242	ARHGAP31	FALSE	NO
vd2_Jinja_1224_peak_111137d	4.52196	0.564841	0.810993	5.62468	6.05558	22.9744	-0.98793	0.486884	-2.02909	0.0424495	0.1837	25136	18244	AC233724.12	FALSE	NO
vd2_Tororo_3349_peak_22706	3.27836	0.550099	0.299937	5.59008	5.15645	9.70254	1.15726	0.570326	2.02912	0.0424461	0.1837	25134	18240	PRR5L	FALSE	NO
vd2_Tororo_3339_peak_61435c	8.20447	1.82124	1.70929	8.54892	8.22019	294.979	0.378665	0.186619	2.02908	0.0424503	0.1837	55200	47584	RPA1	FALSE	NO
vd2_Tororo_3349_peak_112793b	5.14426	0.936631	0.791841	6.31805	6.00421	35.3651	0.769508	0.379248	2.02904	0.0424545	0.183711	25138	18246	PTTG1	FALSE	NO
vd2_Tororo_3339_peak_151284b	7.06794	1.49004	1.37551	7.60507	7.30197	134.172	0.389059	0.191758	2.02891	0.0424673	0.183759	54027	46321	AL359922.1	FALSE	NO
vd2_Jinja_1224_peak_132008a	4.98158	0.64001	0.957756	5.76253	6.3337	31.5941	-0.98177	0.483916	-2.0288	0.0424783	0.183799	25140	18247	CREB5	FALSE	NO
vd2_Tororo_3339_peak_99913b	6.37421	1.29597	1.15937	7.1033	6.7736	82.9524	0.482293	0.237726	2.02878	0.0424809	0.183803	44519	36462	KREMEN1	FALSE	NO
vd2_Tororo_3339_peak_74483	7.11588	1.50263	1.38625	7.64053	7.33017	138.705	0.419871	0.206961	2.02875	0.042484	0.183809	50665	42792	KEAP1	FALSE	NO
vd2_Tororo_3339_peak_102350d	5.70119	1.11388	0.943103	6.67755	6.30515	52.0269	0.614887	0.30309	2.02873	0.0424862	0.183811	33720	26008	TBC1D22A	FALSE	NO
vd2_Jinja_1224_peak_68656	3.96056	0.497721	0.693475	5.50213	5.82648	15.5685	-0.769789	0.379451	-2.02869	0.0424898	0.18382	25144	18250	LGALS7B	FALSE	NO
vd2_Tororo_3339_peak_152820c	7.86827	1.71555	1.61024	8.2417	7.93504	233.66	0.423409	0.208714	2.02866	0.0424929	0.183826	50291	42405	SEMA4D	FALSE	NO
vd2_Jinja_1128_peak_103985e	4.57659	0.605724	0.833573	5.68983	6.08869	23.8612	-0.824726	0.406561	-2.02854	0.0425047	0.183869	25146	18253	CD47	FALSE	NO
vd2_Jinja_1224_peak_105872h	5.23055	0.841078	0.985905	6.09992	6.38966	37.545	-0.587396	0.289572	-2.02849	0.0425098	0.183877	35718	27878	DCK	FALSE	NO
vd2_Tororo_3349_peak_59239	5.34983	1.01263	0.8436	6.46123	6.106	40.7811	0.691726	0.341003	2.0285	0.0425088	0.183877	28622	21304	WIPI1	FALSE	NO
vd2_Jinja_1224_peak_141072	4.79207	0.709361	0.881809	5.85547	6.17974	27.705	-0.63538	0.313233	-2.02846	0.0425133	0.183877	32336	24725	SDCBP	FALSE	NO
vd2_Jinja_1224_peak_27670g	8.19162	1.71996	1.8115	8.25007	8.51884	292.364	-0.311592	0.15361	-2.02847	0.0425126	0.183877	63471	56568	FDX1	FALSE	NO
vd2_Jinja_1224_peak_138190	3.95641	0.41569	0.69524	5.38271	5.83631	15.5238	-1.12939	0.556778	-2.02843	0.042516	0.183882	25151	18257	TMEM176B	FALSE	NO
vd2_Tororo_3349_peak_97969a	5.87317	1.15918	1.0226	6.77273	6.46591	58.6138	0.486305	0.239763	2.02827	0.0425324	0.183934	44152	36094	TBL1XR1	FALSE	NO
vd2_Jinja_1224_peak_147922c	6.46286	1.19976	1.31625	6.86861	7.15089	88.2093	-0.433558	0.213757	-2.02827	0.0425323	0.183934	49253	41326	TMEM2	FALSE	NO
vd2_Jinja_1224_peak_29066	4.1958	0.510933	0.749069	5.5297	5.93029	18.3257	-0.860529	0.424271	-2.02826	0.0425342	0.183934	25154	18260	ETS1	FALSE	NO
vd2_Jinja_1224_peak_64699	4.46488	0.553471	0.779633	5.60272	6.00564	22.0833	-1.04091	0.513207	-2.02825	0.042535	0.183934	25155	18261	MALT1	FALSE	NO
vd2_Tororo_3349_peak_558c	6.50056	1.33255	1.17717	7.19929	6.81971	90.5448	0.559065	0.275648	2.02818	0.0425414	0.18394	37939	29979	ERRFI1	FALSE	NO
vd2_Tororo_3339_peak_104364a	6.83672	1.42311	1.30597	7.427	7.12583	114.303	0.421993	0.208062	2.02821	0.0425392	0.18394	50427	42543	TGFBR2	FALSE	NO
vd2_Tororo_3339_peak_107386	4.28549	0.756791	0.533117	5.95238	5.56452	19.5011	0.918879	0.453051	2.0282	0.0425399	0.18394	25157	18264	PROK2	FALSE	NO
vd2_Tororo_3339_peak_615a	3.15227	0.507041	0.299595	5.52303	5.19641	8.89054	1.2432	0.612992	2.02809	0.0425509	0.183967	25160	18267	MEGF6	FALSE	NO
vd2_Jinja_1224_peak_102523	4.3434	0.55214	0.780338	5.59886	5.98629	20.2998	-0.887128	0.43742	-2.02809	0.0425508	0.183967	25159	18266	LPP	FALSE	NO
vd2_Jinja_1128_peak_154761c	6.2151	1.03478	1.27316	6.51806	7.0497	74.2901	-0.744772	0.367238	-2.02804	0.0425565	0.183984	25636	18682	SLC24A2	FALSE	NO
vd2_Tororo_3339_peak_84565b	6.85246	1.4242	1.31738	7.42987	7.15371	115.557	0.394041	0.194315	2.02784	0.0425764	0.184045	53469	45734	TMEM127	FALSE	NO
vd2_Tororo_3349_peak_93348	3.63394	0.58871	0.363272	5.66731	5.29072	12.4144	1.27813	0.630298	2.02782	0.0425791	0.184045	25165	18270	KBTBD8	FALSE	NO
vd2_Tororo_3339_peak_137971b	6.126	1.22061	1.07523	6.92726	6.58376	69.8408	0.597233	0.29452	2.02782	0.042579	0.184045	34998	27177	2025-09-07	FALSE	NO
vd2_Jinja_1128_peak_145233	4.74873	0.875189	0.663274	6.17004	5.78349	26.8851	0.76462	0.377063	2.02783	0.0425775	0.184045	25163	18269	PARP12	FALSE	NO
vd2_Tororo_3339_peak_27853	3.66898	0.627295	0.392712	5.71799	5.33844	12.7196	1.00642	0.496309	2.02781	0.0425792	0.184045	25166	18271	NPAS4	FALSE	NO
vd2_Jinja_1224_peak_108780	4.61763	0.613689	0.806144	5.69413	6.06399	24.5496	-0.988426	0.487457	-2.02772	0.0425888	0.184072	25168	18273	MAML3	FALSE	NO
vd2_Tororo_3339_peak_19477b	7.49905	1.61965	1.44845	7.97294	7.50142	180.9	0.6068	0.29925	2.02774	0.0425872	0.184072	34320	26556	C10orf105	FALSE	NO
vd2_Jinja_1224_peak_37823a	4.48896	0.632355	0.807285	5.72376	6.03471	22.455	-0.678322	0.334533	-2.02767	0.0425941	0.184088	29445	22033	MICU2	FALSE	NO
vd2_Tororo_3339_peak_153615a	6.73818	1.40099	1.25688	7.37171	7.00827	106.757	0.498629	0.245916	2.02764	0.0425971	0.184093	43034	34976	TRIM14	FALSE	NO
vd2_Tororo_3349_peak_37939	3.72572	0.637462	0.434486	5.73182	5.40544	13.2298	0.905351	0.44653	2.02753	0.0426087	0.184129	25171	18275	CCDC70	FALSE	NO
vd2_Jinja_1128_peak_57430b	3.44579	0.329542	0.581181	5.24206	5.64452	10.8965	-1.16657	0.575368	-2.02752	0.0426088	0.184129	25172	18276	SBK1	FALSE	NO
vd2_Jinja_1224_peak_117049f	9.95366	2.24089	2.33867	9.84525	10.1566	991.628	-0.31288	0.154318	-2.02749	0.0426119	0.184135	63300	56363	EGR1	FALSE	NO
vd2_Tororo_3339_peak_5155b	6.49989	1.32162	1.18386	7.17803	6.83114	90.5029	0.578208	0.285198	2.02739	0.0426229	0.184175	36425	28539	NSUN4	FALSE	NO
vd2_Tororo_3339_peak_35763b	7.93183	1.73762	1.63319	8.30276	8.0009	244.184	0.375262	0.185104	2.0273	0.0426316	0.184191	55565	47981	SPRYD4	FALSE	NO
vd2_Jinja_1128_peak_57219	4.45898	0.517208	0.812868	5.55025	6.05537	21.9931	-1.05629	0.52103	-2.02731	0.0426308	0.184191	25176	18279	TNRC6A	FALSE	NO
vd2_Jinja_1224_peak_56328	5.11135	0.734259	0.975329	5.91959	6.36891	34.5675	-0.783968	0.386703	-2.02731	0.0426305	0.184191	25175	18278	SLC22A31	FALSE	NO
vd2_Tororo_3339_peak_48458f	7.5241	1.61804	1.51455	7.95918	7.67063	184.069	0.367865	0.181458	2.02727	0.0426347	0.184197	56436	48911	CCNK	FALSE	NO
vd2_Jinja_1224_peak_143503	4.23464	0.532231	0.745641	5.56634	5.92542	18.8258	-0.897429	0.442693	-2.0272	0.0426417	0.18422	25179	18281	RIMS2	FALSE	NO
vd2_Jinja_1128_peak_95141	3.93177	0.470628	0.679079	5.46229	5.80776	15.2609	-0.927803	0.457683	-2.02717	0.0426446	0.184226	25180	18282	SLC19A1	FALSE	NO
vd2_Tororo_3339_peak_65907a	5.06441	0.940509	0.771572	6.30546	5.96988	33.4611	0.714194	0.352315	2.02715	0.0426474	0.18423	27278	20099	GNGT2	FALSE	NO
vd2_Jinja_1224_peak_10379a	4.19593	0.536623	0.742292	5.57283	5.91311	18.3274	-0.844665	0.416686	-2.0271	0.0426519	0.184241	25182	18284	CDC73	FALSE	NO
vd2_Tororo_3289_peak_56047	4.18407	0.541915	0.744969	5.5753	5.91806	18.1773	-0.735004	0.362591	-2.02709	0.0426533	0.184241	26142	19121	FAM19A2	FALSE	NO
vd2_Tororo_3289_peak_16265b	3.96408	0.673867	0.494866	5.80285	5.49722	15.6065	0.887798	0.437996	2.02695	0.0426672	0.184279	25186	18287	IVNS1ABP	FALSE	NO
vd2_Jinja_1224_peak_26808c	8.99049	1.95395	2.04856	8.9485	9.24114	508.636	-0.331662	0.163623	-2.02698	0.042664	0.184279	60920	53732	SESN3	FALSE	NO
vd2_Jinja_1136_peak_81931	3.6594	0.444457	0.619975	5.41799	5.70022	12.6354	-0.83415	0.411526	-2.02697	0.0426657	0.184279	25185	18286	PIK3C3	FALSE	NO
vd2_Tororo_3339_peak_28006f	6.39894	1.30043	1.16597	7.11585	6.79049	84.3863	0.497324	0.245361	2.0269	0.0426723	0.184294	43167	35102	AP003419.2	FALSE	NO
vd2_Jinja_1128_peak_123733a	3.48126	0.342884	0.591902	5.26191	5.65633	11.1677	-1.20414	0.594091	-2.02687	0.042676	0.184296	25188	18289	SPRY4	FALSE	NO
vd2_Jinja_1136_peak_181405	3.5273	0.302474	0.603106	5.1613	5.67992	11.5298	-1.32253	0.652502	-2.02687	0.0426761	0.184296	25189	18291	SNAI2	FALSE	NO
vd2_Tororo_3339_peak_126563a	6.1492	1.22736	1.10404	6.93686	6.64537	70.9732	0.483189	0.238398	2.02682	0.042681	0.184302	44433	36372	IRF4	FALSE	NO
vd2_Tororo_3349_peak_39441	4.59795	0.8372	0.508933	6.11703	5.53692	24.217	1.21574	0.599825	2.02682	0.042681	0.184302	25190	18293	TMTC4	FALSE	NO
vd2_Jinja_1224_peak_43151f	7.33273	1.4454	1.56978	7.48864	7.82225	161.203	-0.412082	0.203317	-2.0268	0.0426828	0.184303	51531	43697	SRP54	FALSE	NO
vd2_Tororo_3339_peak_12912b	3.44393	0.580667	0.31884	5.64026	5.22645	10.8824	1.30958	0.646157	2.02672	0.0426912	0.18431	25196	18297	FMOD	FALSE	NO
vd2_Jinja_1225_peak_169499	6.08202	0.957863	1.22431	6.36625	6.94475	67.7439	-0.893398	0.440808	-2.02673	0.0426902	0.18431	25195	18296	KCNH8	FALSE	NO
vd2_Tororo_3339_peak_24348d	7.59984	1.63942	1.53442	8.02118	7.72492	193.99	0.382728	0.18884	2.02673	0.0426896	0.18431	54731	47077	ILK	FALSE	NO
vd2_Tororo_3349_peak_43798c	5.19265	0.974212	0.796145	6.37681	6.01925	36.5716	0.713831	0.352206	2.02674	0.0426888	0.18431	27298	20122	RIN3	FALSE	NO
vd2_Tororo_3339_peak_119284b	5.02934	0.928074	0.745867	6.28526	5.92496	32.6573	0.809987	0.399676	2.02661	0.0427024	0.184321	25201	18304	GOLPH3	FALSE	NO
vd2_Tororo_3289_peak_210046	4.26523	0.75064	0.527549	5.94012	5.55737	19.2292	0.928151	0.457976	2.02663	0.0426998	0.184321	25199	18302	RTN4IP1	FALSE	NO
vd2_Tororo_3349_peak_17817	3.25233	0.543087	0.297534	5.57871	5.15222	9.52904	1.18748	0.585934	2.02665	0.0426982	0.184321	25198	18300	SH2D4B	FALSE	NO
vd2_Tororo_3339_peak_62962c	9.33172	2.1514	2.0464	9.56339	9.2335	644.358	0.389686	0.192285	2.02661	0.0427023	0.184321	53963	46251	ALKBH5	FALSE	NO
vd2_Jinja_1128_peak_67954d	5.48139	0.917598	1.04846	6.24863	6.52397	44.6748	-0.523182	0.258149	-2.02667	0.0426964	0.184321	40924	32874	LDLRAD4	FALSE	NO
vd2_Jinja_1224_peak_108955c	9.31488	2.0485	2.14751	9.24054	9.54965	636.879	-0.327553	0.161635	-2.02649	0.0427147	0.18436	61452	54293	SMARCA5	FALSE	NO
vd2_Tororo_3339_peak_22704g	5.1014	0.950772	0.804689	6.31903	6.03006	34.33	0.586538	0.289435	2.02649	0.0427147	0.18436	35782	27934	FAM53B	FALSE	NO
vd2_Tororo_3339_peak_63824a	5.07868	0.949602	0.796046	6.31254	6.01678	33.7936	0.594371	0.293311	2.02642	0.0427221	0.184384	35196	27369	CDK5R1	FALSE	NO
vd2_Tororo_3339_peak_156180	8.72446	1.97058	1.84998	9.00449	8.63408	422.986	0.477121	0.235459	2.02635	0.0427292	0.184408	45006	36947	RALGDS	FALSE	NO
vd2_Jinja_1128_peak_143285a	5.50108	0.744138	1.10251	5.96525	6.64464	45.2887	-0.974763	0.481069	-2.02624	0.0427398	0.184439	25207	18307	NAMPT	FALSE	NO
vd2_Tororo_3339_peak_45429	5.01357	0.947069	0.723077	6.30872	5.89647	32.3024	0.783176	0.386514	2.02626	0.0427385	0.184439	25206	18306	DAAM1	FALSE	NO
vd2_Tororo_3349_peak_120529	4.42441	0.809513	0.505792	6.04874	5.53007	21.4724	1.05433	0.520341	2.02622	0.0427421	0.184441	25208	18309	STX7	FALSE	NO
vd2_Jinja_1224_peak_50271a	4.28847	0.582773	0.754665	5.64276	5.93786	19.5415	-0.767463	0.378776	-2.02617	0.0427478	0.184459	25209	18310	IQCH	FALSE	NO
vd2_Tororo_3349_peak_40185	4.7399	0.877706	0.655645	6.17346	5.77126	26.7209	0.786604	0.388251	2.02602	0.042763	0.184512	25210	18311	DAD1	FALSE	NO
vd2_Tororo_3339_peak_73563b	6.25453	1.25757	1.13819	7.00763	6.72319	76.3486	0.456015	0.22508	2.02601	0.0427635	0.184512	47004	38971	ZBTB7A	FALSE	NO
vd2_Tororo_3349_peak_106323	5.87826	1.12322	0.977649	6.73116	6.3713	58.8211	0.796807	0.393305	2.02593	0.0427721	0.18454	25212	18312	SUB1	FALSE	NO
vd2_Jinja_1224_peak_30006	3.66805	0.405058	0.608035	5.36003	5.69174	12.7114	-1.03907	0.512888	-2.02592	0.0427734	0.18454	25213	18313	CLEC4E	FALSE	NO
vd2_Tororo_3339_peak_124822	5.69857	1.10652	0.979287	6.65266	6.37486	51.9328	0.481327	0.237594	2.02584	0.0427808	0.184564	44613	36559	TNIP1	FALSE	NO
vd2_Jinja_1224_peak_44237b	4.13602	0.524614	0.724482	5.54797	5.88765	17.5819	-0.823938	0.406719	-2.02582	0.0427837	0.18457	25215	18314	L3HYPDH	FALSE	NO
vd2_Tororo_3349_peak_129023	4.47443	0.761436	0.544526	5.99374	5.58173	22.2299	1.19784	0.5913	2.02577	0.0427885	0.184582	25216	18315	RBM28	FALSE	NO
vd2_Jinja_1224_peak_30840a	8.32826	1.73582	1.86375	8.29964	8.6751	321.407	-0.40701	0.200918	-2.02576	0.0427899	0.184582	52111	44288	CMAS	FALSE	NO
vd2_Tororo_3339_peak_26636a	4.91892	0.751752	0.906123	5.93561	6.22602	30.2512	-0.631409	0.311702	-2.02568	0.0427972	0.184606	32591	24963	LPXN	FALSE	NO
vd2_Tororo_3349_peak_102324	4.21876	0.741829	0.54467	5.91974	5.58002	18.6197	0.85861	0.423867	2.02566	0.0427995	0.184609	25219	18318	PTPN13	FALSE	NO
vd2_Jinja_1224_peak_63504	3.14313	0.233265	0.543916	5.0126	5.57774	8.8344	-1.29696	0.640276	-2.02563	0.0428032	0.184617	25220	18320	TRAPPC8	FALSE	NO
vd2_Tororo_3339_peak_12767d	6.16692	1.2353	1.10524	6.954	6.64968	71.85	0.500437	0.247062	2.02555	0.0428104	0.184639	42870	34808	PTPN7	FALSE	NO
vd2_Jinja_1224_peak_107801d	10.1667	2.29264	2.40685	10.0102	10.376	1149.43	-0.371746	0.18354	-2.02542	0.0428245	0.184639	55966	48393	PAPSS1	FALSE	NO
vd2_Jinja_1224_peak_108934c	7.58719	1.53773	1.63668	7.73406	8.01046	192.296	-0.332689	0.164256	-2.02542	0.0428239	0.184639	60789	53598	USP38	FALSE	NO
vd2_Jinja_1128_peak_122783d	6.59201	1.21402	1.36215	6.90748	7.26797	96.4701	-0.498217	0.24598	-2.02544	0.0428224	0.184639	43077	35021	CCNI2	FALSE	NO
vd2_Tororo_3339_peak_129119b	7.12671	1.5026	1.38419	7.64373	7.32367	139.751	0.460858	0.227526	2.02552	0.0428138	0.184639	46531	38504	ITPR3	FALSE	NO
vd2_Tororo_3339_peak_130760	4.84933	0.897859	0.704052	6.21201	5.85359	28.8267	0.691492	0.341408	2.02542	0.0428246	0.184639	28637	21315	GSTA2	FALSE	NO
vd2_Jinja_1128_peak_131559	3.60299	0.395562	0.58553	5.34305	5.6585	12.1509	-1.06224	0.524426	-2.02553	0.0428134	0.184639	25222	18322	BACH2	FALSE	NO
vd2_Jinja_1224_peak_148287a	4.14119	0.527059	0.711187	5.55069	5.87122	17.645	-0.897872	0.44329	-2.02547	0.0428188	0.184639	25224	18323	GNAQ	FALSE	NO
vd2_Jinja_1224_peak_14690f	5.59031	0.94469	1.0799	6.30533	6.59156	48.1781	-0.516871	0.255193	-2.02541	0.0428252	0.184639	41418	33349	CELF2	FALSE	NO
vd2_Jinja_1224_peak_47877b	4.15629	0.537483	0.712019	5.56808	5.87167	17.8307	-0.879207	0.434087	-2.02542	0.0428245	0.184639	25228	18327	OR4N4	FALSE	NO
vd2_Jinja_1136_peak_22308a	5.54427	0.888323	1.04974	6.19612	6.55525	46.6649	-0.759571	0.375035	-2.02534	0.0428329	0.184665	25231	18330	SRGN	FALSE	NO
vd2_Jinja_1128_peak_143565d	5.24625	0.767249	1.01086	5.98275	6.44281	37.9558	-0.807105	0.398511	-2.0253	0.0428362	0.184672	25232	18331	TMEM168	FALSE	NO
vd2_Tororo_3339_peak_4700	3.50205	0.5797	0.410453	5.63624	5.36553	11.3298	0.897653	0.443231	2.02525	0.0428417	0.184688	25233	18332	EDN2	FALSE	NO
vd2_Tororo_3339_peak_1597	3.34176	0.547182	0.355977	5.58435	5.28373	10.1384	1.05367	0.520297	2.02513	0.0428545	0.184707	25237	18334	TMEM51	FALSE	NO
vd2_Jinja_1128_peak_84706a	7.34477	1.33529	1.59324	7.23456	7.89687	162.553	-0.769796	0.380117	-2.02516	0.0428513	0.184707	25236	18333	DPP4	FALSE	NO
vd2_Jinja_1224_peak_108915b	4.99466	0.733093	0.940593	5.91003	6.29543	31.8817	-0.704371	0.347805	-2.02519	0.0428483	0.184707	27846	20603	INPP4B	FALSE	NO
vd2_Jinja_1224_peak_29494b	6.60871	1.36406	1.23616	7.27154	6.95501	97.5935	0.414778	0.204812	2.02516	0.0428508	0.184707	51261	43415	FBXL14	FALSE	NO
vd2_Tororo_3339_peak_74494b	5.59752	1.0799	0.927398	6.59992	6.2719	48.4197	0.61324	0.302816	2.02512	0.0428546	0.184707	33853	26132	S1PR5	FALSE	NO
vd2_Jinja_1224_peak_146705j	7.99674	1.65311	1.75642	8.05799	8.35735	255.421	-0.37168	0.183537	-2.02509	0.042858	0.184707	55973	48401	MLLT3	FALSE	NO
vd2_Tororo_3339_peak_68086	4.60693	0.805203	0.634323	6.05622	5.72805	24.3682	0.907202	0.447978	2.0251	0.0428568	0.184707	25239	18335	RHBDF2	FALSE	NO
vd2_Jinja_1128_peak_80790	4.43406	0.565338	0.809335	5.61889	6.04078	21.6164	-0.822238	0.406039	-2.02502	0.042865	0.184716	25242	18336	LOXL3	FALSE	NO
vd2_Tororo_3339_peak_32732	4.70621	0.85566	0.677651	6.1325	5.80282	26.1043	0.724429	0.357738	2.02502	0.042865	0.184716	26732	19600	CHD4	FALSE	NO
vd2_Jinja_1224_peak_36080c	7.32686	1.45439	1.56201	7.5093	7.80209	160.547	-0.385575	0.190405	-2.02502	0.0428652	0.184716	54401	46718	CRY1	FALSE	NO
vd2_Jinja_1224_peak_101845f	9.12538	1.98781	2.09372	9.05364	9.38077	558.486	-0.34126	0.168527	-2.02495	0.0428721	0.184738	59743	52503	ZNF639	FALSE	NO
vd2_Tororo_3349_peak_67981	3.80523	0.634105	0.459893	5.73548	5.4422	13.9794	0.93835	0.463401	2.02492	0.0428757	0.184747	25245	18340	NPAS1	FALSE	NO
vd2_Jinja_1224_peak_73978c	8.72056	1.87464	1.96951	8.70879	8.996	421.842	-0.313891	0.155019	-2.02486	0.0428822	0.184767	63172	56216	SLC1A4	FALSE	NO
vd2_Tororo_3339_peak_449a	4.72507	0.856504	0.530474	6.16148	5.53299	26.4477	1.21972	0.602391	2.02479	0.0428885	0.184785	25247	18341	SKI	FALSE	NO
vd2_Jinja_1224_peak_119142d	8.10423	1.68145	1.79177	8.14025	8.46053	275.179	-0.357394	0.17651	-2.02478	0.0428896	0.184785	57743	50325	DOCK2	FALSE	NO
vd2_Jinja_1224_peak_104884	3.95593	0.503854	0.679907	5.51254	5.80547	15.5186	-0.820517	0.405241	-2.02476	0.0428915	0.184786	25249	18343	UBE2K	FALSE	NO
vd2_Jinja_1224_peak_24879	4.38753	0.490138	0.79038	5.50493	6.01968	20.9304	-1.12823	0.557242	-2.02466	0.042902	0.18482	25250	18344	FTH1	FALSE	NO
vd2_Jinja_1225_peak_67100	3.6931	0.372973	0.629352	5.26971	5.72492	12.934	-1.10301	0.544789	-2.02465	0.0429029	0.18482	25251	18345	PLXNC1	FALSE	NO
vd2_Tororo_3339_peak_153929	3.57794	0.316216	0.606568	5.17976	5.69115	11.9417	-1.31548	0.649741	-2.02462	0.0429066	0.184821	25253	18348	RAD23B	FALSE	NO
vd2_Jinja_1224_peak_34468p	7.55094	1.51048	1.63351	7.66306	8.00106	187.525	-0.40253	0.198816	-2.02463	0.0429049	0.184821	52571	44784	DUSP6	FALSE	NO
vd2_Tororo_3339_peak_63008b	4.21328	0.738599	0.556625	5.91418	5.59598	18.5491	0.78882	0.389623	2.02457	0.0429116	0.184836	25254	18350	TBC1D28	FALSE	NO
vd2_Tororo_3339_peak_64109e	5.57113	1.07748	0.876035	6.6021	6.17906	47.5419	0.747352	0.369149	2.02453	0.042916	0.184847	25481	18561	CCL3	FALSE	NO
vd2_Jinja_1128_peak_116183	4.22496	0.521239	0.737887	5.54655	5.918	18.6999	-0.962528	0.475452	-2.02445	0.0429239	0.184874	25256	18351	HAND2	FALSE	NO
vd2_Tororo_3349_peak_136770	3.98236	0.679062	0.498136	5.81132	5.50313	15.8056	0.855191	0.422454	2.02434	0.0429353	0.184916	25257	18352	SLA	FALSE	NO
vd2_Tororo_3339_peak_46761b	4.28048	0.745019	0.597118	5.92213	5.6624	19.4335	0.734922	0.363048	2.02431	0.0429383	0.184921	26149	19127	SYNDIG1L	FALSE	NO
vd2_Jinja_1224_peak_93321b	7.91642	1.61177	1.74059	7.94321	8.31114	241.59	-0.430001	0.212421	-2.02429	0.0429405	0.184923	49626	41715	CMC1	FALSE	NO
vd2_Tororo_3339_peak_43556	3.78332	0.667308	0.401852	5.77968	5.31467	13.7687	0.951036	0.469819	2.02426	0.0429434	0.184929	25260	18354	TMEM255B	FALSE	NO
vd2_Jinja_1224_peak_106171e	7.93721	1.62106	1.74581	7.96886	8.32656	245.097	-0.419936	0.207456	-2.02422	0.0429474	0.184931	50661	42787	CCNG2	FALSE	NO
vd2_Jinja_1224_peak_122845a	7.22769	1.52864	1.43906	7.70855	7.4668	149.883	0.315766	0.155994	2.02422	0.0429473	0.184931	62918	55925	SAYSD1	FALSE	NO
vd2_Tororo_3339_peak_95825a	4.66845	0.835311	0.687684	6.09523	5.81632	25.4299	0.687461	0.339625	2.02418	0.042952	0.184944	28878	21521	ZNF217	FALSE	NO
vd2_Tororo_3339_peak_1206a	5.73467	1.09866	0.960489	6.66044	6.33532	53.2487	0.680374	0.336138	2.02409	0.0429609	0.184975	29321	21927	CTNNBIP1	FALSE	NO
vd2_Tororo_3339_peak_60257	5.09284	0.941077	0.762973	6.31561	5.95824	34.1269	0.75698	0.373997	2.02403	0.0429674	0.184981	25267	18359	ZDHHC7	FALSE	NO
vd2_Tororo_3339_peak_66788b	5.97765	1.18843	1.05123	6.83976	6.52985	63.016	0.478876	0.236594	2.02404	0.042966	0.184981	44853	36791	MED13	FALSE	NO
vd2_Tororo_3339_peak_76957c	7.05645	1.47944	1.37084	7.58166	7.28879	133.107	0.443865	0.219295	2.02405	0.0429649	0.184981	48226	40252	PSMD8	FALSE	NO
vd2_Jinja_1224_peak_111332	6.28029	1.02406	1.26167	6.49368	7.04693	77.7241	-0.883768	0.436661	-2.02392	0.0429783	0.185013	25269	18362	RAI14	FALSE	NO
vd2_Jinja_1136_peak_179078f	4.42477	0.596332	0.79225	5.66668	6.00978	21.4777	-0.81727	0.403805	-2.02392	0.0429781	0.185013	25268	18360	PRAG1	FALSE	NO
vd2_Jinja_1136_peak_103035	3.60741	0.402825	0.607326	5.35452	5.6866	12.1882	-1.00104	0.494638	-2.02378	0.0429926	0.185045	25273	18369	CSRNP3	FALSE	NO
vd2_Jinja_1224_peak_95616a	4.18329	0.538901	0.730632	5.57253	5.89832	18.1675	-0.820316	0.405329	-2.02383	0.0429877	0.185045	25270	18364	FAM107A	FALSE	NO
vd2_Tororo_3349_peak_124314a	5.43669	1.05343	0.80494	6.54453	6.05174	43.312	0.856515	0.423222	2.0238	0.0429911	0.185045	25272	18368	MACC1	FALSE	NO
vd2_Tororo_3345_peak_158605a	4.32412	0.767968	0.516873	5.97453	5.54312	20.0304	1.01015	0.499134	2.02381	0.0429902	0.185045	25271	18366	CCL4L2	FALSE	NO
vd2_Jinja_1224_peak_93330b	4.44909	0.580504	0.801927	5.64747	6.02668	21.8428	-0.84145	0.415784	-2.02377	0.0429943	0.185045	25274	18370	CMC1	FALSE	NO
vd2_Tororo_3349_peak_115267e	5.6918	1.11976	0.937266	6.68306	6.29777	51.6895	0.598346	0.295676	2.02366	0.0430055	0.185086	34915	27105	HIST1H3D	FALSE	NO
vd2_Tororo_3339_peak_27064e	8.22137	1.82172	1.72103	8.55064	8.25308	298.455	0.362851	0.179308	2.02362	0.0430096	0.185092	57068	49593	EML3	FALSE	NO
vd2_Tororo_3339_peak_27329c	8.6742	1.95683	1.85353	8.95857	8.64486	408.503	0.366416	0.181072	2.02359	0.043012	0.185092	56631	49124	TRMT112	FALSE	NO
vd2_Jinja_1224_peak_34238b	4.9653	0.714213	0.934814	5.88139	6.28238	31.2395	-0.775293	0.383125	-2.0236	0.0430114	0.185092	25277	18372	CSRP2	FALSE	NO
vd2_Jinja_1224_peak_73228	4.12691	0.54751	0.721099	5.57998	5.87854	17.4712	-0.755364	0.373289	-2.02354	0.0430178	0.1851	25280	18376	CHAC2	FALSE	NO
vd2_Jinja_1224_peak_127836f	8.01171	1.65146	1.76527	8.0546	8.38265	258.086	-0.381149	0.188359	-2.02353	0.043019	0.1851	54930	47300	ABRACL	FALSE	NO
vd2_Jinja_1128_peak_17106	3.82927	0.404582	0.654538	5.36315	5.76895	14.2143	-1.15304	0.569812	-2.02354	0.0430176	0.1851	25279	18374	PRTFDC1	FALSE	NO
vd2_Jinja_1224_peak_68340b	3.27693	0.355036	0.536561	5.28097	5.56739	9.69292	-1.01689	0.502565	-2.02341	0.0430312	0.185145	25282	18379	KCTD15	FALSE	NO
vd2_Jinja_1225_peak_170184	3.21805	0.272313	0.518068	5.15561	5.54362	9.3053	-1.38552	0.684754	-2.02339	0.0430332	0.185147	25283	18381	TGFBR2	FALSE	NO
vd2_Jinja_1224_peak_134881e	7.53054	1.50181	1.62641	7.63839	7.98271	184.892	-0.425681	0.210382	-2.02337	0.0430349	0.185147	50071	42180	CASD1	FALSE	NO
vd2_Tororo_3339_peak_32363	4.84771	0.865477	0.686002	6.17347	5.82142	28.7943	0.901514	0.445554	2.02335	0.0430366	0.185147	25285	18382	LRTM2	FALSE	NO
vd2_Jinja_1090_peak_134869	3.80947	0.447564	0.648584	5.42461	5.75629	14.0205	-0.933485	0.46137	-2.02329	0.0430435	0.185162	25287	18385	FAM49A	FALSE	NO
vd2_Jinja_1224_peak_14822a	4.42841	0.613576	0.780954	5.69291	5.99189	21.532	-0.794418	0.392636	-2.02329	0.0430429	0.185162	25286	18383	USP6NL	FALSE	NO
vd2_Jinja_1224_peak_10155a	7.81587	1.59371	1.70367	7.88944	8.20543	225.326	-0.40603	0.200682	-2.02325	0.0430475	0.185172	52218	44403	HMCN1	FALSE	NO
vd2_Tororo_3349_peak_67422	4.0205	0.708811	0.408327	5.8662	5.32762	16.229	1.11683	0.552002	2.02323	0.0430492	0.185172	25289	18387	CEACAM21	FALSE	NO
vd2_Jinja_1224_peak_104896	3.58732	0.29605	0.627299	5.10945	5.72083	12.0196	-1.39773	0.690857	-2.02318	0.0430546	0.185188	25290	18388	UBE2K	FALSE	NO
vd2_Jinja_1136_peak_114330	3.82374	0.339168	0.674194	5.22552	5.80203	14.1599	-1.36142	0.672923	-2.02315	0.0430577	0.185194	25291	18389	ADAMTS5	FALSE	NO
vd2_Jinja_1224_peak_141085c	6.31756	1.13773	1.28535	6.72713	7.0746	79.7582	-0.490397	0.242396	-2.02312	0.0430609	0.1852	43770	35701	SDCBP	FALSE	NO
vd2_Tororo_3339_peak_20486	3.53205	0.597539	0.391417	5.66563	5.33739	11.5679	0.951459	0.47032	2.023	0.0430729	0.18524	25293	18390	FAM25A	FALSE	NO
vd2_Tororo_3339_peak_50982f	4.41463	0.770558	0.628874	5.97306	5.7153	21.3273	0.720565	0.356187	2.023	0.0430735	0.18524	26953	19798	TRIM69	FALSE	NO
vd2_Tororo_3339_peak_76859	6.79438	1.3493	1.20505	7.30202	6.88208	110.997	0.90904	0.449359	2.02297	0.0430762	0.185244	25295	18393	CAPNS1	FALSE	NO
vd2_Jinja_1090_peak_53901	3.33578	0.317286	0.535712	5.22194	5.57561	10.0965	-1.26681	0.626219	-2.02295	0.0430785	0.185246	25296	18395	NRGN	FALSE	NO
vd2_Jinja_1224_peak_15793	3.24221	0.347913	0.509324	5.27036	5.52413	9.46243	-1.07173	0.5298	-2.0229	0.043083	0.185259	25297	18396	PDSS1	FALSE	NO
vd2_Jinja_1224_peak_83791a	4.24289	0.55126	0.749234	5.59155	5.93098	18.9338	-0.817146	0.403963	-2.02282	0.0430916	0.185266	25300	18400	AGAP1	FALSE	NO
vd2_Jinja_1224_peak_98022a	4.1395	0.514028	0.727982	5.53504	5.89048	17.6244	-0.909758	0.449745	-2.02283	0.0430905	0.185266	25299	18399	CCDC80	FALSE	NO
vd2_Tororo_3349_peak_115195	3.6872	0.616908	0.428334	5.70379	5.39353	12.8813	0.948063	0.468684	2.02282	0.0430917	0.185266	25301	18401	CARMIL1	FALSE	NO
vd2_Tororo_3289_peak_96664	5.37981	1.02794	0.829197	6.49145	6.08612	41.6373	0.767512	0.379421	2.02285	0.0430883	0.185266	25298	18398	ASIC2	FALSE	NO
vd2_Jinja_1225_peak_148090	3.3357	0.334653	0.555401	5.25016	5.59813	10.0959	-1.1383	0.562739	-2.02278	0.0430958	0.185277	25302	18403	NUP35	FALSE	NO
vd2_Tororo_3339_peak_55616c	8.18055	1.81372	1.68829	8.5297	8.15904	290.129	0.464128	0.229453	2.02276	0.0430978	0.185278	46234	38196	ZNF213	FALSE	NO
vd2_Jinja_1224_peak_14208	4.00342	0.498263	0.684659	5.50347	5.82146	16.038	-0.8798	0.434993	-2.02256	0.0431186	0.18536	25304	18405	GDI2	FALSE	NO
vd2_Tororo_3349_peak_45080b	6.64835	1.35941	1.18151	7.28285	6.83256	100.312	0.755467	0.373532	2.0225	0.043125	0.18538	25305	18407	TMEM121	FALSE	NO
vd2_Jinja_1128_peak_111538a	5.00843	0.769987	0.932279	5.96434	6.28267	32.1876	-0.639213	0.316059	-2.02245	0.0431303	0.185381	32100	24505	TMEM33	FALSE	NO
vd2_Jinja_1224_peak_145831a	4.07134	0.479113	0.715082	5.47982	5.87069	16.811	-0.946673	0.46808	-2.02246	0.0431288	0.185381	25306	18408	KCNV2	FALSE	NO
vd2_Jinja_1136_peak_54029	4.40653	0.594347	0.785596	5.66269	5.99846	21.2079	-0.779615	0.385479	-2.02246	0.0431292	0.185381	25307	18409	TUBGCP3	FALSE	NO
vd2_Jinja_1224_peak_38237b	6.50077	1.08166	1.30208	6.61649	7.16906	90.5579	-0.94825	0.468879	-2.02238	0.0431375	0.185405	25309	18411	GPR12	FALSE	NO
vd2_Jinja_1224_peak_114950	4.42092	0.520134	0.806423	5.55446	6.03566	21.4205	-0.97027	0.479772	-2.02236	0.0431394	0.185406	25310	18412	CHD1	FALSE	NO
vd2_Tororo_3349_peak_115263a	6.48105	1.32469	1.19565	7.17371	6.85967	89.3284	0.453606	0.224299	2.02233	0.0431427	0.185413	47247	39217	HIST1H4D	FALSE	NO
vd2_Jinja_1224_peak_115007	6.51995	1.18723	1.34022	6.84352	7.21474	91.7699	-0.536439	0.265263	-2.02229	0.0431465	0.18542	39785	31748	ST8SIA4	FALSE	NO
vd2_Jinja_1224_peak_30487c	6.34654	1.16571	1.28513	6.7872	7.07375	81.3767	-0.42252	0.208933	-2.02228	0.0431478	0.18542	50375	42493	DUSP16	FALSE	NO
vd2_Tororo_3339_peak_155100	4.41225	0.756306	0.566242	5.97106	5.61495	21.2921	0.976115	0.482689	2.02224	0.0431512	0.185427	25314	18416	FPGS	FALSE	NO
vd2_Tororo_3339_peak_89947	3.60244	0.602909	0.424577	5.67447	5.38839	12.1462	0.878217	0.434299	2.02215	0.0431611	0.185448	25315	18417	BARD1	FALSE	NO
vd2_Jinja_1224_peak_29262b	8.31022	1.76004	1.84416	8.36708	8.61592	317.413	-0.284028	0.140459	-2.02214	0.0431623	0.185448	67021	60512	ZBTB44	FALSE	NO
vd2_Tororo_3339_peak_64423	4.49923	0.794214	0.630857	6.0207	5.71924	22.6153	0.763421	0.377533	2.02213	0.043163	0.185448	25318	18420	LINC00672	FALSE	NO
vd2_Tororo_3339_peak_77726	3.46905	0.590899	0.381599	5.65124	5.32147	11.0736	0.919101	0.454519	2.02214	0.0431618	0.185448	25316	18418	LYPD3	FALSE	NO
vd2_Tororo_3349_peak_6032	4.38518	0.769155	0.563014	5.97719	5.61625	20.8964	0.944922	0.467303	2.02207	0.0431687	0.185458	25320	18423	S1PR1	FALSE	NO
vd2_Tororo_3349_peak_76153	4.44463	0.748091	0.541649	5.96622	5.5783	21.7755	1.11759	0.552692	2.02208	0.0431678	0.185458	25319	18422	ZEB2	FALSE	NO
vd2_Jinja_1224_peak_6488a	6.50015	1.2125	1.32604	6.89787	7.17579	90.5188	-0.423141	0.209269	-2.02199	0.0431772	0.18547	50315	42432	KCNA3	FALSE	NO
vd2_Jinja_1224_peak_77582b	5.81604	0.874979	1.17493	6.2	6.81349	56.3383	-0.84815	0.419459	-2.02201	0.0431751	0.18547	25321	18424	ARHGAP15	FALSE	NO
vd2_Jinja_1224_peak_113548c	6.97115	1.35237	1.45996	7.24258	7.5235	125.466	-0.379657	0.187765	-2.02198	0.0431783	0.18547	55079	47444	ENC1	FALSE	NO
vd2_Tororo_3345_peak_82331	2.81591	0.42003	0.196922	5.39574	4.9966	7.04165	1.62575	0.804027	2.02201	0.0431752	0.18547	25322	18425	KLHL42	FALSE	NO
vd2_Jinja_1224_peak_80792a	7.0608	1.36702	1.49039	7.28109	7.6063	133.51	-0.416612	0.20605	-2.0219	0.0431871	0.185501	51032	43174	STAT4	FALSE	NO
vd2_Jinja_1224_peak_119247h	4.59869	0.661096	0.828294	5.77352	6.07693	24.2294	-0.687687	0.34013	-2.02183	0.0431935	0.185521	28870	21513	LCP2	FALSE	NO
vd2_Jinja_1224_peak_115873b	5.93595	1.04052	1.17657	6.50703	6.81159	61.2208	-0.478633	0.236735	-2.02181	0.0431964	0.185526	44871	36814	TNFAIP8	FALSE	NO
vd2_Tororo_3339_peak_27535b	5.90631	1.15491	1.01212	6.77678	6.44524	59.9758	0.636308	0.314725	2.02179	0.0431983	0.185527	32291	24684	FRMD8	FALSE	NO
vd2_Jinja_1224_peak_9253	3.50646	0.327792	0.60949	5.19797	5.68381	11.3645	-1.11213	0.55009	-2.02173	0.0432045	0.185546	25329	18427	PRRC2C	FALSE	NO
vd2_Jinja_1224_peak_83770f	5.11514	0.65837	0.979359	5.80027	6.38916	34.6585	-1.07148	0.530006	-2.02163	0.0432144	0.185576	25330	18428	AGAP1	FALSE	NO
vd2_Tororo_3349_peak_104806b	5.7338	1.10052	0.952665	6.66065	6.32018	53.2165	0.713389	0.352882	2.02161	0.0432166	0.185576	27327	20151	FNIP2	FALSE	NO
vd2_Tororo_3349_peak_41131e	6.15762	1.23798	1.09573	6.96182	6.62755	71.3883	0.50516	0.249878	2.02163	0.043215	0.185576	42458	34377	MAP4K5	FALSE	NO
vd2_Jinja_1136_peak_60779	3.63513	0.379689	0.608803	5.32053	5.69453	12.4247	-1.13452	0.561218	-2.02153	0.0432253	0.185606	25333	18430	TMEM121	FALSE	NO
vd2_Jinja_1224_peak_91833	4.2219	0.546704	0.725607	5.57995	5.90125	18.6603	-0.929615	0.459864	-2.0215	0.0432278	0.18561	25334	18431	BHLHE40	FALSE	NO
vd2_Jinja_1224_peak_94762c	4.65885	0.6163	0.850582	5.71037	6.12509	25.2611	-0.876648	0.43367	-2.02146	0.043232	0.185615	25335	18433	CCDC12	FALSE	NO
vd2_Tororo_3349_peak_18640	3.87248	0.667704	0.364145	5.79483	5.30225	14.6465	1.32047	0.653228	2.02146	0.0432327	0.185615	25336	18434	RRP12	FALSE	NO
vd2_Tororo_3339_peak_64975d	9.49661	2.19696	2.1106	9.70581	9.43358	722.378	0.301443	0.149123	2.02144	0.0432341	0.185615	64731	57950	STAT3	FALSE	NO
vd2_Jinja_1224_peak_87147	3.80911	0.452579	0.652107	5.43324	5.75822	14.0171	-0.92372	0.456971	-2.0214	0.0432387	0.185627	25338	18435	C20orf85	FALSE	NO
vd2_Tororo_3339_peak_154801b	7.2896	1.54987	1.4472	7.76839	7.48885	156.455	0.372594	0.184335	2.02128	0.0432504	0.185655	55863	48291	RPL35	FALSE	NO
vd2_Tororo_3339_peak_56687	3.78376	0.647254	0.431947	5.75307	5.40145	13.7729	0.982725	0.486182	2.02131	0.0432474	0.185655	25339	18437	AC099518.3	FALSE	NO
vd2_Tororo_3339_peak_66823b	7.69139	1.52742	1.68485	7.7123	8.14867	206.699	-0.476866	0.235922	-2.02129	0.0432502	0.185655	45033	36973	2025-03-10	FALSE	NO
vd2_Jinja_1128_peak_100075	4.32351	0.580549	0.765555	5.64044	5.95874	20.022	-0.791103	0.391394	-2.02124	0.0432545	0.185666	25342	18438	STT3B	FALSE	NO
vd2_Tororo_3339_peak_101680c	8.69334	1.96124	1.86069	8.97227	8.66614	413.957	0.362449	0.179321	2.02122	0.0432567	0.185668	57118	49642	SMDT1	FALSE	NO
vd2_Jinja_1224_peak_49746a	5.14171	0.78939	0.940633	6.00128	6.32245	35.3028	-0.760002	0.376038	-2.02108	0.0432717	0.185717	25345	18440	ICE2	FALSE	NO
vd2_Jinja_1225_peak_99632	3.78472	0.433459	0.632267	5.40183	5.7354	13.7821	-0.99599	0.492797	-2.02109	0.0432701	0.185717	25344	18439	ITFG1	FALSE	NO
vd2_Tororo_3349_peak_119221b	3.44616	0.574183	0.370426	5.62973	5.30511	10.8992	1.0027	0.496128	2.02105	0.0432745	0.185722	25346	18441	ARMC2	FALSE	NO
vd2_Tororo_3345_peak_371033	4.09235	0.719967	0.509897	5.87778	5.52416	17.0577	0.846412	0.418805	2.02102	0.0432782	0.185731	25347	18442	HBP1	FALSE	NO
vd2_Jinja_1128_peak_867a	3.86757	0.426947	0.6453	5.39381	5.76359	14.5967	-1.11361	0.551102	-2.02069	0.0433114	0.185796	25357	18455	CASZ1	FALSE	NO
vd2_Tororo_3339_peak_3304	4.06506	0.698292	0.507816	5.84702	5.51875	16.738	0.858401	0.424776	2.02083	0.0432971	0.185796	25348	18444	AHDC1	FALSE	NO
vd2_Tororo_3339_peak_15262	3.4546	0.581634	0.360656	5.64019	5.28914	10.9632	1.04975	0.519498	2.0207	0.0433107	0.185796	25356	18454	B3GALNT2	FALSE	NO
vd2_Jinja_1224_peak_77246h	8.39935	1.78302	1.87186	8.43458	8.69969	337.642	-0.29794	0.147441	-2.02074	0.0433068	0.185796	65190	58452	TMEM163	FALSE	NO
vd2_Tororo_3339_peak_106145d	8.36197	1.86313	1.76054	8.67525	8.36811	329.007	0.378221	0.187174	2.02069	0.0433122	0.185796	55259	47642	GNAI2	FALSE	NO
vd2_Tororo_3345_peak_268217	3.01084	0.453919	0.260674	5.44909	5.13601	8.06035	1.39046	0.688098	2.02072	0.0433084	0.185796	25354	18451	MGLL	FALSE	NO
vd2_Tororo_3339_peak_144854	4.49745	0.806923	0.62544	6.0347	5.71617	22.5875	0.737449	0.36493	2.02079	0.0433011	0.185796	26006	18990	REEP4	FALSE	NO
vd2_Tororo_3349_peak_28924	4.55701	0.78441	0.559432	6.03146	5.61446	23.5394	1.12777	0.558088	2.02077	0.0433035	0.185796	25352	18449	KLRF1	FALSE	NO
vd2_Tororo_3339_peak_35343a	5.4285	1.04024	0.866693	6.5106	6.15675	43.0667	0.670184	0.331643	2.0208	0.0433003	0.185796	29986	22513	ITGB7	FALSE	NO
vd2_Tororo_3339_peak_51598	5.26449	0.997331	0.802072	6.42666	6.03191	38.4388	0.755553	0.373892	2.02078	0.0433026	0.185796	25351	18447	SLTM	FALSE	NO
vd2_Jinja_1090_peak_122847	3.44578	0.335969	0.567279	5.24843	5.62339	10.8964	-1.21534	0.601443	-2.0207	0.0433105	0.185796	25355	18453	ZCCHC2	FALSE	NO
vd2_Tororo_3349_peak_133601b	4.51925	0.718703	0.441871	5.91784	5.41557	22.9313	1.9388	0.959588	2.02045	0.0433371	0.185895	25359	18458	CA8	FALSE	NO
vd2_Jinja_1224_peak_14460c	5.70576	0.964568	1.11445	6.35029	6.66945	52.192	-0.524572	0.259635	-2.02042	0.0433396	0.185899	40798	32745	SFMBT2	FALSE	NO
vd2_Jinja_1224_peak_129669a	6.70477	1.26204	1.38656	7.0185	7.3324	104.313	-0.449387	0.222432	-2.02034	0.0433481	0.185928	47669	39667	RSPH3	FALSE	NO
vd2_Jinja_1224_peak_136364i	6.49206	1.19394	1.33286	6.85697	7.19255	90.013	-0.465254	0.230289	-2.0203	0.043352	0.185938	46127	38080	WASL	FALSE	NO
vd2_Tororo_3339_peak_76969a	8.60927	1.93727	1.83477	8.89895	8.58851	390.525	0.36127	0.178826	2.02023	0.0433591	0.18596	57268	49799	FAM98C	FALSE	NO
vd2_Tororo_3339_peak_65707c	8.09139	1.78304	1.66549	8.44048	8.09266	272.741	0.466782	0.231058	2.02019	0.0433636	0.185972	45976	37939	CBX1	FALSE	NO
vd2_Jinja_1224_peak_88344b	8.38088	1.77422	1.86836	8.4089	8.68905	333.348	-0.311813	0.154349	-2.02018	0.0433652	0.185972	63449	56539	ITSN1	FALSE	NO
vd2_Jinja_1224_peak_131791h	4.85341	0.655302	0.90651	5.78192	6.23148	28.9082	-0.893788	0.44244	-2.02013	0.0433695	0.185973	25367	18463	NFE2L3	FALSE	NO
vd2_Tororo_3289_peak_240218	3.65877	0.620932	0.423313	5.70598	5.38615	12.6298	0.908707	0.449825	2.02013	0.0433694	0.185973	25366	18461	MYC	FALSE	NO
vd2_Tororo_3339_peak_65145	4.89138	0.903357	0.696476	6.23045	5.84397	29.6792	0.821623	0.406719	2.02012	0.0433707	0.185973	25368	18464	SOST	FALSE	NO
vd2_Tororo_3349_peak_42859b	7.08477	1.49367	1.3698	7.61874	7.28732	135.746	0.462646	0.229023	2.02008	0.0433749	0.185984	46360	38331	ACOT2	FALSE	NO
vd2_Jinja_1224_peak_106718	3.77266	0.43936	0.644431	5.41427	5.74396	13.6674	-0.957642	0.474075	-2.02002	0.0433812	0.185997	25371	18468	KLHL8	FALSE	NO
vd2_Tororo_3349_peak_62410	2.9465	0.501334	0.242289	5.50707	5.06459	7.70875	1.17847	0.583396	2.02002	0.0433811	0.185997	25370	18466	ZBTB7C	FALSE	NO
vd2_Tororo_3349_peak_134396a	4.95379	0.916484	0.737214	6.25385	5.91036	30.9912	0.710097	0.351546	2.01993	0.0433911	0.186024	27500	20301	ZBTB10	FALSE	NO
vd2_Jinja_1224_peak_14497	3.61466	0.439462	0.598545	5.41086	5.66718	12.2496	-0.894667	0.442918	-2.01994	0.0433899	0.186024	25372	18469	SFMBT2	FALSE	NO
vd2_Tororo_3349_peak_96515	4.46644	0.813232	0.522035	6.05476	5.51294	22.1072	1.02526	0.507589	2.01986	0.0433977	0.186046	25374	18470	CHST2	FALSE	NO
vd2_Tororo_3339_peak_57556b	6.8857	1.44123	1.31232	7.47462	7.14399	118.251	0.432906	0.214335	2.01977	0.0434077	0.186081	49327	41409	2025-09-01	FALSE	NO
vd2_Jinja_1128_peak_127339	4.42769	0.580217	0.782263	5.63792	6.00292	21.5213	-0.897199	0.444228	-2.01968	0.0434165	0.186111	25376	18472	JARID2	FALSE	NO
vd2_Tororo_3349_peak_138145	3.97575	0.694531	0.353057	5.84685	5.24459	15.7333	1.45304	0.71946	2.01963	0.0434217	0.186119	25378	18475	BNC2	FALSE	NO
vd2_Jinja_1090_peak_166096	3.06015	0.271366	0.494883	5.14673	5.50337	8.34061	-1.37512	0.680871	-2.01964	0.0434203	0.186119	25377	18474	USP25	FALSE	NO
vd2_Tororo_3349_peak_73044	3.94749	0.689896	0.437827	5.82553	5.41231	15.4281	1.01521	0.502681	2.0196	0.0434249	0.186125	25379	18477	SFXN5	FALSE	NO
vd2_Jinja_1225_peak_185292	3.71647	0.424681	0.625705	5.3895	5.71851	13.1453	-0.943342	0.467105	-2.01955	0.0434302	0.186138	25380	18479	LPP	FALSE	NO
vd2_Tororo_3339_peak_125626	3.80119	0.656155	0.426807	5.7641	5.39581	13.9403	1.01433	0.502259	2.01954	0.0434314	0.186138	25381	18480	SMIM23	FALSE	NO
vd2_Tororo_3339_peak_141923	3.92381	0.680838	0.480635	5.80539	5.47713	15.177	0.799924	0.396114	2.01943	0.0434426	0.186179	25382	18482	KLHDC10	FALSE	NO
vd2_Jinja_1128_peak_104816b	3.90063	0.409098	0.690109	5.37313	5.82099	14.935	-1.0371	0.51358	-2.01936	0.0434502	0.186199	25383	18484	B4GALT4	FALSE	NO
vd2_Jinja_1224_peak_38260c	4.45443	0.636991	0.795499	5.72977	6.01126	21.9238	-0.662496	0.328074	-2.01935	0.0434507	0.186199	30492	22972	USP12	FALSE	NO
vd2_Jinja_1224_peak_77839b	6.57911	1.36307	1.18994	7.27392	6.85039	95.6112	0.575216	0.28487	2.01922	0.0434639	0.18621	36661	28744	ZEB2	FALSE	NO
vd2_Jinja_1224_peak_93582a	4.3972	0.5695	0.783127	5.627	5.99555	21.0712	-0.895347	0.443397	-2.01929	0.0434574	0.18621	25385	18485	CMTM7	FALSE	NO
vd2_Tororo_3339_peak_130219	3.99238	0.699302	0.471527	5.84337	5.46374	15.9157	0.88792	0.439736	2.01921	0.0434652	0.18621	25391	18489	UBR2	FALSE	NO
vd2_Jinja_1224_peak_134545	3.25793	0.321663	0.53248	5.22815	5.56352	9.56607	-1.17739	0.58308	-2.01925	0.0434609	0.18621	25387	18487	RUNDC3B	FALSE	NO
vd2_Tororo_3348_peak_302173	3.29476	0.503203	0.303244	5.53141	5.20154	9.81348	1.39901	0.692833	2.01926	0.0434598	0.18621	25386	18486	PEX2	FALSE	NO
vd2_Jinja_1128_peak_91209	5.44686	0.789223	1.06035	6.02812	6.56107	43.6184	-0.907721	0.449534	-2.01925	0.0434615	0.18621	25388	18488	ITCH	FALSE	NO
vd2_Tororo_3339_peak_97419f	4.26316	0.589472	0.75245	5.64851	5.93227	19.2016	-0.678667	0.336101	-2.01924	0.0434626	0.18621	29426	22011	SLC5A3	FALSE	NO
vd2_Tororo_3339_peak_77067j	6.98819	1.47776	1.28789	7.58008	7.09215	126.956	0.639132	0.316529	2.01919	0.0434676	0.186213	32104	24511	HNRNPL	FALSE	NO
vd2_Jinja_1128_peak_147692a	5.95972	0.996593	1.19579	6.42693	6.85971	62.238	-0.641254	0.317594	-2.0191	0.043477	0.186246	31952	24382	TNFRSF10D	FALSE	NO
vd2_Jinja_1224_peak_22583e	6.52539	1.19854	1.32894	6.86374	7.19631	92.1167	-0.534935	0.264949	-2.01901	0.0434857	0.186276	39900	31861	ADM	FALSE	NO
vd2_Jinja_1224_peak_116332d	5.95162	1.05791	1.17273	6.54266	6.80348	61.8893	-0.440728	0.218292	-2.01899	0.0434885	0.18628	48537	40580	CDC42SE2	FALSE	NO
vd2_Jinja_1128_peak_24860	5.1915	0.796167	0.981828	6.02012	6.38699	36.5424	-0.707223	0.350317	-2.01881	0.0435068	0.186351	27680	20459	ARNTL	FALSE	NO
vd2_Tororo_3339_peak_22115c	5.14678	0.959303	0.793197	6.34539	6.012	35.427	0.73236	0.362773	2.01878	0.04351	0.186358	26270	19226	ADRB1	FALSE	NO
vd2_Jinja_1224_peak_82579a	9.02198	1.97439	2.0536	9.01113	9.25583	519.861	-0.26157	0.12957	-2.01876	0.043512	0.186359	70018	63826	TTLL4	FALSE	NO
vd2_Jinja_1136_peak_189918	4.34041	0.578068	0.769751	5.63821	5.96712	20.2579	-0.831792	0.412044	-2.0187	0.0435185	0.186365	25401	18493	TMEM2	FALSE	NO
vd2_Tororo_3349_peak_49853e	5.34024	1.02152	0.840461	6.47069	6.10308	40.511	0.651179	0.322571	2.01871	0.0435169	0.186365	31274	23718	LMF1	FALSE	NO
vd2_Jinja_1224_peak_64489f	9.28114	2.03994	2.13619	9.21374	9.5143	622.158	-0.326098	0.161538	-2.01871	0.0435173	0.186365	61629	54492	MBD2	FALSE	NO
vd2_Jinja_1224_peak_80197	7.23126	1.39772	1.54453	7.36527	7.75495	150.255	-0.480486	0.238033	-2.01857	0.0435321	0.186414	44706	36651	ITGA4	FALSE	NO
vd2_Jinja_1136_peak_29876a	4.8162	0.676296	0.888012	5.80826	6.19736	28.1721	-0.821734	0.40709	-2.01856	0.0435333	0.186414	25403	18495	LGR4	FALSE	NO
vd2_Jinja_1225_peak_191303	3.94024	0.473795	0.674551	5.46593	5.80409	15.3508	-0.947097	0.469201	-2.01853	0.0435361	0.186418	25404	18496	GRXCR1	FALSE	NO
vd2_Tororo_3339_peak_21650	4.99302	0.688254	0.959661	5.83741	6.33278	31.8457	-0.823203	0.407829	-2.0185	0.0435393	0.186425	25405	18498	SH3PXD2A	FALSE	NO
vd2_Jinja_1224_peak_114052	4.79367	0.692461	0.870528	5.82927	6.16856	27.7356	-0.786358	0.389591	-2.01842	0.0435476	0.186453	25406	18499	DHFR	FALSE	NO
vd2_Jinja_1225_peak_88979	3.51281	0.297588	0.600233	5.18767	5.67841	11.4146	-1.33755	0.662707	-2.01832	0.0435583	0.186491	25407	18500	SNRPN	FALSE	NO
vd2_Jinja_1224_peak_55586a	4.05121	0.543724	0.699888	5.57406	5.83812	16.5782	-0.721878	0.357668	-2.01829	0.043561	0.186496	26878	19727	MAF	FALSE	NO
vd2_Jinja_1224_peak_44002a	5.97194	1.02078	1.19093	6.47071	6.85001	62.7672	-0.582794	0.288761	-2.01826	0.0435647	0.186504	36063	28181	MAPK1IP1L	FALSE	NO
vd2_Tororo_3349_peak_68536a	4.55333	0.81666	0.659532	6.05074	5.77137	23.4794	0.682251	0.338062	2.01813	0.0435782	0.186554	29185	21797	C19orf84	FALSE	NO
vd2_Jinja_1224_peak_51103	4.24967	0.489467	0.755122	5.49166	5.9468	19.023	-1.1147	0.552347	-2.01811	0.0435799	0.186555	25411	18502	STARD5	FALSE	NO
vd2_Tororo_3349_peak_109749a	6.1274	1.10748	0.824606	6.77777	6.08863	69.9086	1.71895	0.851819	2.01798	0.0435938	0.186607	25412	18503	STARD4	FALSE	NO
vd2_Tororo_3339_peak_140642a	5.67173	1.09179	0.957419	6.62988	6.32825	50.9755	0.607627	0.301124	2.01787	0.0436052	0.186648	34271	26511	SAP25	FALSE	NO
vd2_Jinja_1136_peak_127449b	4.10269	0.484177	0.692001	5.48411	5.84824	17.1804	-1.09398	0.542158	-2.01783	0.0436087	0.186656	25414	18504	TIMMDC1	FALSE	NO
vd2_Tororo_3349_peak_125203a	4.46867	0.779739	0.57347	6.00632	5.63212	22.1413	0.993146	0.492189	2.01781	0.0436107	0.186657	25415	18506	TBX20	FALSE	NO
vd2_Jinja_1224_peak_80716e	3.58024	0.364964	0.620344	5.2963	5.70235	11.9608	-1.06867	0.529626	-2.01777	0.0436148	0.18666	25417	18507	STAT1	FALSE	NO
vd2_Tororo_3339_peak_91627c	5.73475	1.12375	0.971157	6.69213	6.36127	53.2516	0.525851	0.260609	2.01778	0.0436144	0.18666	40670	32616	UBE2F-SCLY	FALSE	NO
vd2_Jinja_1224_peak_88532a	6.30099	1.12928	1.28358	6.70845	7.0696	78.8471	-0.485994	0.240868	-2.01768	0.0436244	0.186693	44188	36133	CLIC6	FALSE	NO
vd2_Tororo_3339_peak_88135a	5.14928	0.975645	0.804355	6.36745	6.03049	35.4884	0.582403	0.288655	2.01764	0.0436285	0.186704	36092	28216	GPR155	FALSE	NO
vd2_Tororo_3289_peak_19404	5.29193	0.960566	0.776365	6.39416	5.97962	39.1768	0.987567	0.489478	2.01759	0.0436336	0.186711	25421	18510	DUSP10	FALSE	NO
vd2_Jinja_1224_peak_26151	5.10287	0.785909	0.959672	5.99779	6.33747	34.3651	-0.631071	0.312783	-2.0176	0.0436331	0.186711	32616	24987	FAM181B	FALSE	NO
vd2_Jinja_1224_peak_105368	4.52582	0.618332	0.817379	5.70536	6.05681	23.036	-0.769073	0.381204	-2.01748	0.043645	0.18673	25425	18514	FRYL	FALSE	NO
vd2_Tororo_3349_peak_112228	3.17572	0.510801	0.256543	5.53424	5.08379	9.03621	1.42928	0.708445	2.01749	0.0436442	0.18673	25424	18512	FAT2	FALSE	NO
vd2_Tororo_3339_peak_44071c	6.18467	1.23806	1.11187	6.96288	6.66285	72.7399	0.497585	0.24663	2.01753	0.0436401	0.18673	43140	35077	DAD1	FALSE	NO
vd2_Tororo_3339_peak_66631e	7.7707	1.68627	1.59309	8.15375	7.88732	218.38	0.351016	0.173986	2.01749	0.0436442	0.18673	58548	51212	CLTC	FALSE	NO
vd2_Tororo_3339_peak_155593d	7.65714	1.65262	1.56459	8.05619	7.80735	201.85	0.316337	0.1568	2.01746	0.0436478	0.186735	62854	55851	TOR1A	FALSE	NO
vd2_Jinja_1136_peak_49634	5.17025	0.774589	0.969797	5.98068	6.372	36.0082	-0.777679	0.385495	-2.01735	0.0436589	0.186775	25427	18515	GSX1	FALSE	NO
vd2_Tororo_3348_peak_212025	2.67294	0.413221	0.234727	5.37681	5.09769	6.37727	1.2929	0.640907	2.0173	0.0436644	0.186791	25428	18517	SSR3	FALSE	NO
vd2_Jinja_1224_peak_149773c	4.74317	0.690371	0.865507	5.82833	6.14727	26.7816	-0.71924	0.356539	-2.01728	0.0436663	0.186792	27018	19857	PTGR1	FALSE	NO
vd2_Tororo_3339_peak_27715b	7.31959	1.55779	1.44288	7.79477	7.47667	159.74	0.447941	0.222066	2.01715	0.0436797	0.186827	47839	39853	EFEMP2	FALSE	NO
vd2_Tororo_3339_peak_47502	5.27102	1.00827	0.81064	6.44089	6.0488	38.6131	0.659782	0.327085	2.01716	0.0436789	0.186827	30685	23163	GPR68	FALSE	NO
vd2_Tororo_3339_peak_100119b	7.78762	1.6953	1.58359	8.18205	7.86138	220.956	0.420112	0.208268	2.01717	0.0436783	0.186827	50645	42773	DUSP18	FALSE	NO
vd2_Tororo_3339_peak_51607a	8.66286	1.94305	1.87409	8.91502	8.70579	405.303	0.231587	0.11481	2.01713	0.043682	0.18683	74168	68641	CCNB2	FALSE	NO
vd2_Jinja_1224_peak_54989a	3.85248	0.447675	0.666911	5.42759	5.78275	14.4448	-0.907331	0.449823	-2.01709	0.0436866	0.186842	25434	18520	RIPOR1	FALSE	NO
vd2_Tororo_3349_peak_80573	3.7911	0.649932	0.451425	5.7525	5.43179	13.8431	0.892668	0.442564	2.01704	0.0436917	0.186853	25435	18522	DAW1	FALSE	NO
vd2_Jinja_1224_peak_124875a	6.5053	1.10587	1.33224	6.67167	7.21743	90.8431	-0.819363	0.40623	-2.01699	0.0436961	0.186853	25438	18525	GRIK2	FALSE	NO
vd2_Jinja_1224_peak_126078d	9.30803	2.04393	2.14675	9.22664	9.54727	633.866	-0.338507	0.167827	-2.017	0.0436954	0.186853	60083	52853	CEP85L	FALSE	NO
vd2_Tororo_3289_peak_49121b	3.91163	0.677177	0.428572	5.80796	5.39911	15.0494	1.07631	0.533621	2.017	0.0436957	0.186853	25437	18524	KIRREL3	FALSE	NO
vd2_Jinja_1224_peak_39627	3.81973	0.478548	0.657408	5.47131	5.76292	14.1206	-0.776593	0.38503	-2.01697	0.0436989	0.186858	25439	18527	TPT1	FALSE	NO
vd2_Jinja_1224_peak_104936a	4.51348	0.616799	0.813905	5.70352	6.04902	22.8399	-0.799208	0.396269	-2.01683	0.043713	0.18688	25442	18530	RHOH	FALSE	NO
vd2_Jinja_1224_peak_114349b	9.97844	2.2495	2.34432	9.87228	10.175	1008.81	-0.317145	0.157249	-2.01683	0.043713	0.18688	62747	55737	TMEM161B	FALSE	NO
vd2_Tororo_3349_peak_132322b	5.99186	1.18353	1.02481	6.84221	6.47461	63.6398	0.646156	0.320384	2.01682	0.0437143	0.18688	31616	24049	NUGGC	FALSE	NO
vd2_Tororo_3339_peak_154291a	6.64874	1.20699	1.38502	6.89169	7.33003	100.339	-0.575328	0.285264	-2.01683	0.0437136	0.18688	36650	28737	AKNA	FALSE	NO
vd2_Tororo_3348_peak_69267	3.50661	0.592	0.371081	5.65949	5.30569	11.3657	1.012	0.501774	2.01684	0.0437117	0.18688	25440	18529	ITGB7	FALSE	NO
vd2_Jinja_1225_peak_154960	4.5401	0.514295	0.765843	5.54063	6.00561	23.2652	-1.31914	0.654064	-2.01683	0.0437134	0.18688	25443	18531	FLRT3	FALSE	NO
vd2_Tororo_3339_peak_76542	5.10417	0.930385	0.748381	6.30917	5.93068	34.3961	0.871554	0.432165	2.01671	0.0437255	0.18692	25446	18532	CEBPG	FALSE	NO
vd2_Jinja_1224_peak_5184e	9.80257	2.18864	2.29521	9.67988	10.018	893.031	-0.351873	0.174483	-2.01666	0.0437311	0.186937	58426	51077	CDC7	FALSE	NO
vd2_Jinja_1128_peak_16467	2.90415	0.252476	0.45487	5.12139	5.43761	7.48575	-1.33972	0.664345	-2.0166	0.0437374	0.186956	25448	18533	FRMD4A	FALSE	NO
vd2_Jinja_1224_peak_81201	4.2549	0.569323	0.748199	5.61862	5.92885	19.0921	-0.776165	0.384906	-2.0165	0.0437475	0.186985	25449	18534	ANKRD44	FALSE	NO
vd2_Tororo_3339_peak_58758d	7.96158	1.7406	1.65424	8.31082	8.05976	249.272	0.325066	0.161203	2.0165	0.0437476	0.186985	61758	54626	GOT2	FALSE	NO
vd2_Tororo_3339_peak_142151a	7.33363	1.56326	1.4396	7.81118	7.46971	161.303	0.481365	0.238723	2.01641	0.0437566	0.187016	44609	36555	MKLN1	FALSE	NO
vd2_Jinja_1090_peak_250567	3.31743	0.273541	0.565584	5.1103	5.61658	9.96888	-1.52231	0.754972	-2.01638	0.0437606	0.187024	25452	18537	FAM133B	FALSE	NO
vd2_Jinja_1224_peak_31120c	8.92203	1.92837	2.03111	8.87116	9.18681	485.065	-0.348277	0.172725	-2.01637	0.0437618	0.187024	58865	51558	KRAS	FALSE	NO
vd2_Jinja_1224_peak_24452e	6.73824	1.16491	1.41368	6.81686	7.41302	106.761	-0.77168	0.382716	-2.01633	0.043766	0.187035	25454	18539	PTPRJ	FALSE	NO
vd2_Tororo_3349_peak_53947	4.28485	0.764728	0.410954	5.97223	5.34492	19.4925	1.30875	0.6491	2.01625	0.0437734	0.187059	25455	18540	KLHDC4	FALSE	NO
vd2_Jinja_1136_peak_149619	4.25434	0.565988	0.751605	5.61598	5.93173	19.0847	-0.784322	0.389033	-2.01608	0.0437913	0.187128	25456	18541	SNX2	FALSE	NO
vd2_Tororo_3339_peak_120113	5.20725	0.718963	1.00272	5.89833	6.43517	36.9434	-0.925826	0.459228	-2.01605	0.0437949	0.187129	25458	18543	ITGA2	FALSE	NO
vd2_Jinja_1224_peak_142105d	4.68535	0.664648	0.85859	5.78529	6.13237	25.7294	-0.759191	0.376571	-2.01606	0.0437936	0.187129	25457	18542	HEY1	FALSE	NO
vd2_Tororo_3339_peak_37366	4.16647	0.70391	0.485454	5.87041	5.49106	17.957	1.12306	0.557085	2.01596	0.0438037	0.187159	25459	18545	TMCC3	FALSE	NO
vd2_Jinja_1224_peak_95706a	7.69495	1.43105	1.6901	7.48481	8.17422	207.21	-0.787902	0.39085	-2.01587	0.0438138	0.187185	25461	18546	FHIT	FALSE	NO
vd2_Jinja_1224_peak_98211c	8.78755	1.89985	1.98555	8.78399	9.04589	441.893	-0.29966	0.148651	-2.01585	0.0438153	0.187185	64962	58201	DRD3	FALSE	NO
vd2_Tororo_3339_peak_112885b	6.21233	1.24701	1.11553	6.98324	6.67486	74.1477	0.50922	0.252613	2.01581	0.04382	0.187185	42075	33986	RNF212	FALSE	NO
vd2_Tororo_3339_peak_21613c	8.12622	1.79415	1.67783	8.47309	8.12814	279.405	0.44581	0.221156	2.01582	0.0438186	0.187185	48034	40055	CALHM3	FALSE	NO
vd2_Tororo_3349_peak_20978d	6.3129	1.27187	1.13983	7.04884	6.72609	79.5009	0.540495	0.268126	2.01582	0.0438186	0.187185	39455	31431	ASCL2	FALSE	NO
vd2_Tororo_3339_peak_102253b	8.83049	2.00087	1.86805	9.09952	8.68892	455.241	0.538475	0.267117	2.01587	0.0438131	0.187185	39614	31580	GTSE1	FALSE	NO
vd2_Jinja_1224_peak_129851a	6.52573	1.2239	1.33263	6.9239	7.19215	92.1381	-0.398936	0.197906	-2.01579	0.0438224	0.187187	52958	45185	AGPAT4	FALSE	NO
vd2_Jinja_1224_peak_26308b	5.63786	0.929306	1.09762	6.27688	6.63757	49.7927	-0.61478	0.30499	-2.01574	0.0438271	0.187192	33731	26022	SYTL2	FALSE	NO
vd2_Tororo_3339_peak_69412b	8.4409	1.88455	1.79154	8.73862	8.45968	347.508	0.336217	0.166797	2.01573	0.0438286	0.187192	60352	53151	FOXK2	FALSE	NO
vd2_Tororo_3339_peak_73445b	6.36337	1.28866	1.17074	7.08464	6.79681	82.3315	0.43085	0.213742	2.01575	0.0438263	0.187192	49542	41640	CACTIN	FALSE	NO
vd2_Jinja_1224_peak_13208a	6.33386	1.15172	1.28097	6.75456	7.06772	80.6644	-0.495249	0.245696	-2.0157	0.0438319	0.187198	43353	35285	TOMM20	FALSE	NO
vd2_Jinja_1224_peak_114641d	7.85054	1.61067	1.71465	7.93737	8.23517	230.807	-0.357244	0.177239	-2.01561	0.0438411	0.187231	57761	50344	RFESD	FALSE	NO
vd2_Jinja_1225_peak_139871	4.91625	0.702778	0.911902	5.85485	6.24609	30.1953	-0.816114	0.404906	-2.01556	0.0438455	0.187235	25473	18554	AFF3	FALSE	NO
vd2_Jinja_1225_peak_173983	3.40175	0.323606	0.558742	5.19129	5.61106	10.5689	-1.16953	0.580248	-2.01558	0.0438443	0.187235	25472	18553	C3orf67	FALSE	NO
vd2_Jinja_1224_peak_118160	4.28045	0.50503	0.768402	5.52277	5.96806	19.4331	-0.942849	0.467796	-2.01551	0.0438511	0.187251	25474	18555	AFAP1L1	FALSE	NO
vd2_Tororo_3339_peak_141702c	7.97648	1.75277	1.61966	8.35266	7.96392	251.861	0.504556	0.250343	2.01546	0.0438569	0.187255	42508	34429	RBM28	FALSE	NO
vd2_Tororo_3339_peak_149628c	7.25451	1.55972	1.36932	7.79845	7.29927	152.695	0.606255	0.300803	2.01545	0.0438571	0.187255	34354	26583	KHDRBS3	FALSE	NO
vd2_Tororo_3339_peak_39588a	7.14186	1.50308	1.41398	7.63892	7.40095	141.226	0.321974	0.159752	2.01546	0.0438565	0.187255	62158	55074	UBC	FALSE	NO
vd2_Tororo_3289_peak_89226	5.4838	1.04749	0.872002	6.53944	6.162	44.7496	0.7405	0.367429	2.01536	0.0438673	0.187291	25857	18876	ITFG1	FALSE	NO
vd2_Tororo_3339_peak_115159	7.10349	1.33269	1.51665	7.20464	7.67987	137.519	-0.579406	0.287499	-2.01533	0.04387	0.187295	36322	28435	EXOC1	FALSE	NO
vd2_Tororo_3339_peak_54897e	4.76244	0.878021	0.70075	6.16808	5.84379	27.1417	0.649953	0.322521	2.01523	0.0438808	0.187334	31349	23791	MPG	FALSE	NO
vd2_Tororo_3339_peak_10175	5.4785	1.03497	0.893562	6.51429	6.20087	44.5855	0.65434	0.32471	2.01515	0.0438888	0.187361	31044	23480	FCRL3	FALSE	NO
vd2_Tororo_3339_peak_127318b	8.20941	1.82222	1.70498	8.55311	8.2077	295.99	0.414586	0.20574	2.01509	0.0438949	0.18737	51278	43434	GFOD1	FALSE	NO
vd2_Tororo_3339_peak_149771	3.84848	0.651972	0.450257	5.76623	5.42882	14.4048	0.958957	0.47589	2.01508	0.0438963	0.18737	25484	18563	DENND3	FALSE	NO
vd2_Tororo_3349_peak_63597b	4.15092	0.712244	0.507764	5.87874	5.52084	17.7645	0.997934	0.495225	2.01511	0.043893	0.18737	25482	18562	MBP	FALSE	NO
vd2_Jinja_1128_peak_84086b	7.11885	1.38993	1.5046	7.34084	7.64365	138.991	-0.392471	0.194789	-2.01485	0.0439201	0.187383	53642	45918	ARL6IP6	FALSE	NO
vd2_Jinja_1224_peak_78335b	4.60167	0.667185	0.828534	5.78425	6.07507	24.2796	-0.682421	0.338695	-2.01485	0.04392	0.187383	29170	21781	UPP2	FALSE	NO
vd2_Jinja_1136_peak_136530	2.97617	0.251595	0.493361	5.11922	5.49771	7.86893	-1.25824	0.624436	-2.01501	0.0439038	0.187383	25485	18564	SLC4A4	FALSE	NO
vd2_Jinja_1224_peak_125626	4.25874	0.564429	0.752287	5.61435	5.93322	19.1429	-0.795233	0.394677	-2.0149	0.0439155	0.187383	25491	18570	TRAF3IP2	FALSE	NO
vd2_Jinja_1136_peak_162599	3.90149	0.4587	0.665515	5.44708	5.78438	14.944	-0.984705	0.48871	-2.01491	0.0439144	0.187383	25489	18567	FAM184A	FALSE	NO
vd2_Jinja_1224_peak_138930f	7.17582	1.37008	1.53315	7.29773	7.72264	144.59	-0.520783	0.258453	-2.01501	0.0439041	0.187383	41104	33046	MFHAS1	FALSE	NO
vd2_Tororo_3349_peak_15917	5.8942	1.14564	0.957668	6.76774	6.34195	59.4745	0.815018	0.404495	2.0149	0.043915	0.187383	25490	18568	CSGALNACT2	FALSE	NO
vd2_Tororo_3339_peak_36836b	4.29769	0.752536	0.550069	5.94627	5.588	19.6667	0.87458	0.434035	2.015	0.0439047	0.187383	25487	18566	PPP1R12A	FALSE	NO
vd2_Jinja_1224_peak_44254f	4.73024	0.71417	0.856972	5.86224	6.13008	26.5427	-0.61334	0.304391	-2.01498	0.0439072	0.187383	33848	26129	PCNX4	FALSE	NO
vd2_Tororo_3349_peak_43422b	3.6041	0.584328	0.36857	5.65783	5.30397	12.1603	1.21844	0.604734	2.01484	0.0439215	0.187383	25497	18572	TTC8	FALSE	NO
vd2_Jinja_1224_peak_63542c	4.80796	0.68209	0.888833	5.81905	6.19424	28.0118	-0.725178	0.359918	-2.01484	0.0439209	0.187383	26686	19568	GAREM1	FALSE	NO
vd2_Tororo_3339_peak_73954	6.72449	1.38903	1.25751	7.34792	7.00475	105.748	0.520869	0.258511	2.01488	0.0439172	0.187383	41095	33038	TNFSF9	FALSE	NO
vd2_Jinja_1224_peak_88346a	5.07664	0.715512	0.971145	5.88825	6.36037	33.7458	-0.792353	0.393254	-2.01486	0.0439189	0.187383	25493	18571	ATP5O	FALSE	NO
vd2_Tororo_3349_peak_94840c	8.04803	1.77624	1.6521	8.41734	8.05579	264.666	0.442907	0.21983	2.01477	0.0439287	0.187399	48327	40351	CD200R1L	FALSE	NO
vd2_Jinja_1224_peak_14516m	5.56811	0.917915	1.081	6.25743	6.59394	47.4426	-0.601092	0.298341	-2.01478	0.0439274	0.187399	34712	26926	SFMBT2	FALSE	NO
vd2_Tororo_3339_peak_13310	8.76985	1.79231	2.01629	8.47275	9.14223	436.502	-0.624753	0.310096	-2.01471	0.0439352	0.187404	33053	25399	EIF2D	FALSE	NO
vd2_Tororo_3339_peak_126395	4.89339	0.903763	0.705769	6.23062	5.85761	29.7206	0.751831	0.37317	2.01471	0.0439347	0.187404	25501	18577	CNOT6	FALSE	NO
vd2_Tororo_3339_peak_48065b	4.59809	0.828934	0.633044	6.08549	5.72791	24.2194	0.784234	0.389252	2.01472	0.0439337	0.187404	25500	18576	GLRX5	FALSE	NO
vd2_Jinja_1128_peak_62879	4.05676	0.502078	0.685621	5.50917	5.83075	16.6421	-1.00066	0.496682	-2.01469	0.0439373	0.187406	25503	18578	TMEM98	FALSE	NO
vd2_Tororo_3349_peak_60352	3.65612	0.582907	0.393491	5.6577	5.34097	12.6067	1.14851	0.57008	2.01464	0.0439423	0.18742	25504	18580	BAIAP2	FALSE	NO
vd2_Tororo_3349_peak_26514	3.48669	0.566207	0.340207	5.62693	5.25699	11.2098	1.24561	0.618284	2.01462	0.0439443	0.187421	25505	18581	SIK2	FALSE	NO
vd2_Tororo_3349_peak_32701	4.81884	0.883565	0.70552	6.18563	5.85467	28.2238	0.734198	0.364443	2.01458	0.0439489	0.187426	26194	19165	KRR1	FALSE	NO
vd2_Tororo_3339_peak_78466	5.47391	1.04247	0.907478	6.51584	6.22835	44.4438	0.590514	0.293118	2.01459	0.0439475	0.187426	35489	27645	SPACA4	FALSE	NO
vd2_Tororo_3339_peak_80049b	6.05663	1.16857	1.01459	6.83109	6.45217	66.562	0.841717	0.417818	2.01455	0.0439517	0.187428	25508	18584	IAH1	FALSE	NO
vd2_Jinja_1128_peak_124197	6.53795	1.15463	1.35627	6.7759	7.25765	92.9221	-0.644675	0.320011	-2.01454	0.0439529	0.187428	31724	24162	ADRB2	FALSE	NO
vd2_Tororo_3339_peak_92183e	5.17091	0.965333	0.729148	6.37005	5.90861	36.0246	0.93001	0.461664	2.01447	0.0439597	0.18745	25510	18585	PDCD1	FALSE	NO
vd2_Tororo_3339_peak_33494a	7.12373	1.51444	1.37308	7.6703	7.30197	139.462	0.435499	0.216188	2.01445	0.0439625	0.187455	49062	41136	ATF7IP	FALSE	NO
vd2_Tororo_3349_peak_61558	3.13489	0.522059	0.312409	5.54209	5.21648	8.78407	1.04948	0.520983	2.01442	0.0439657	0.187461	25512	18587	TMEM241	FALSE	NO
vd2_Jinja_1224_peak_108557b	6.57786	1.2031	1.34992	6.87847	7.24455	95.5282	-0.557797	0.276907	-2.01438	0.0439693	0.187469	38040	30074	SPRY1	FALSE	NO
vd2_Jinja_1224_peak_103137	6.30951	1.11314	1.28583	6.67416	7.08046	79.3142	-0.589189	0.292499	-2.01433	0.0439746	0.187484	35596	27756	RPL35A	FALSE	NO
vd2_Jinja_1224_peak_140915f	6.12554	1.10414	1.22612	6.64503	6.92854	69.8184	-0.404084	0.200611	-2.01427	0.0439813	0.1875	52427	44631	LYPLA1	FALSE	NO
vd2_Tororo_3339_peak_154962	4.74	0.863253	0.695586	6.14339	5.83574	26.7227	0.700878	0.347957	2.01426	0.0439818	0.1875	28056	20798	ZBTB43	FALSE	NO
vd2_Tororo_3349_peak_4971	6.0551	1.20515	1.04308	6.89245	6.51322	66.4916	0.625501	0.310551	2.01416	0.0439924	0.187502	33001	25349	MCOLN2	FALSE	NO
vd2_Jinja_1224_peak_94459b	7.7247	1.54415	1.68762	7.7579	8.15832	211.527	-0.465679	0.231197	-2.01421	0.0439874	0.187502	46092	38046	CDCP1	FALSE	NO
vd2_Jinja_1128_peak_137740c	4.62451	0.628219	0.806894	5.72048	6.05788	24.667	-0.960813	0.477037	-2.01413	0.0439961	0.187502	25524	18593	RAC1	FALSE	NO
vd2_Jinja_1224_peak_137297b	6.33476	1.15632	1.28348	6.7671	7.06961	80.7146	-0.446211	0.221539	-2.01414	0.0439944	0.187502	48003	40022	MTPN	FALSE	NO
vd2_Jinja_1136_peak_19595	3.75663	0.439657	0.641174	5.41202	5.74137	13.5163	-0.921881	0.457703	-2.01415	0.0439942	0.187502	25522	18591	ARHGAP21	FALSE	NO
vd2_Tororo_3349_peak_46285	3.4753	0.555477	0.390548	5.60582	5.33481	11.1217	1.02354	0.508155	2.01422	0.0439862	0.187502	25517	18588	SPG11	FALSE	NO
vd2_Tororo_3289_peak_108599	4.09288	0.700186	0.489333	5.85513	5.49287	17.0639	0.982682	0.487886	2.01416	0.0439926	0.187502	25521	18590	NFATC1	FALSE	NO
vd2_Tororo_3339_peak_95983a	6.16073	1.22296	1.09928	6.9361	6.63453	71.5424	0.543668	0.269916	2.01421	0.0439876	0.187502	39200	31195	RBM38	FALSE	NO
vd2_Tororo_3339_peak_76186b	8.26844	1.8369	1.73007	8.59657	8.27954	308.354	0.385317	0.191326	2.01393	0.0440168	0.187583	54438	46760	ZNF626	FALSE	NO
vd2_Tororo_3349_peak_65082	4.45973	0.80021	0.589499	6.02488	5.66083	22.0046	0.834745	0.414502	2.01385	0.0440254	0.187612	25526	18594	PDE4A	FALSE	NO
vd2_Jinja_1224_peak_16971c	5.94537	0.863121	1.18972	6.19287	6.86626	61.6217	-1.01179	0.502428	-2.0138	0.0440309	0.187621	25528	18595	PTPN20	FALSE	NO
vd2_Tororo_3339_peak_79493b	7.01793	1.47313	1.36171	7.5602	7.26647	129.601	0.411973	0.204575	2.0138	0.0440307	0.187621	51542	43710	ZNF550	FALSE	NO
vd2_Jinja_1136_peak_147297	3.47661	0.364779	0.567745	5.29808	5.62508	11.1318	-1.13671	0.564471	-2.01376	0.0440344	0.187629	25529	18596	DHFR	FALSE	NO
vd2_Jinja_1224_peak_19400e	7.99944	1.6654	1.75335	8.09231	8.34719	255.901	-0.304211	0.151075	-2.01364	0.0440472	0.187676	64414	57618	PCGF5	FALSE	NO
vd2_Tororo_3339_peak_78654a	4.07159	0.707445	0.522374	5.85273	5.54551	16.814	0.797274	0.395942	2.01361	0.0440502	0.187681	25531	18597	ALDH16A1	FALSE	NO
vd2_Tororo_3339_peak_280a	4.96492	0.903142	0.775198	6.2292	5.97218	31.2313	0.639693	0.317707	2.01347	0.0440649	0.187733	32060	24474	FNDC10	FALSE	NO
vd2_Jinja_1128_peak_80907	2.51267	0.175886	0.384677	4.96386	5.33067	5.70673	-1.60107	0.79518	-2.01347	0.0440657	0.187733	25533	18600	TMSB10	FALSE	NO
vd2_Jinja_1090_peak_249542	3.26524	0.327761	0.5234	5.23985	5.55424	9.61469	-1.16732	0.579766	-2.01342	0.0440701	0.187744	25534	18602	RCC1L	FALSE	NO
vd2_Jinja_1128_peak_120839e	7.12028	1.39844	1.49962	7.36082	7.63123	139.129	-0.37395	0.185734	-2.01336	0.0440767	0.187765	55703	48124	ELL2	FALSE	NO
vd2_Tororo_3339_peak_39161c	6.9321	1.44469	1.32776	7.49168	7.17941	122.116	0.467969	0.232436	2.01332	0.0440806	0.187774	45874	37823	RHOF	FALSE	NO
vd2_Tororo_3289_peak_176653	4.17267	0.727852	0.532318	5.90018	5.55675	18.0343	0.893376	0.443756	2.01321	0.0440922	0.187801	25539	18604	COQ2	FALSE	NO
vd2_Jinja_1224_peak_141364i	7.32669	1.45871	1.55715	7.5188	7.79064	160.529	-0.3857	0.191583	-2.01323	0.0440905	0.187801	54388	46706	CHD7	FALSE	NO
vd2_Tororo_3339_peak_73587b	5.32796	1.0064	0.838316	6.44499	6.09686	40.1676	0.682441	0.33898	2.01322	0.0440912	0.187801	29167	21779	CREB3L3	FALSE	NO
vd2_Tororo_3339_peak_13567	5.46528	1.04292	0.874779	6.52394	6.17075	44.1788	0.681071	0.338334	2.01302	0.0441129	0.187882	29283	21894	SYT14	FALSE	NO
vd2_Jinja_1224_peak_139475b	5.22351	0.97818	0.831649	6.38231	6.0783	37.3624	0.631998	0.313959	2.013	0.0441151	0.187884	32548	24919	SORBS3	FALSE	NO
vd2_Jinja_1128_peak_31451	3.61517	0.410057	0.595736	5.3667	5.66939	12.2539	-1.02115	0.50729	-2.01295	0.04412	0.187898	25542	18605	ETS1	FALSE	NO
vd2_Jinja_1224_peak_38099b	4.96626	0.74646	0.925701	5.92885	6.26552	31.2603	-0.647292	0.321588	-2.0128	0.0441357	0.187954	31527	23966	PARP4	FALSE	NO
vd2_Tororo_3339_peak_68282b	4.96677	0.920668	0.770241	6.25401	5.96641	31.2713	0.572038	0.284202	2.01279	0.0441367	0.187954	36926	29006	2025-09-09	FALSE	NO
vd2_Jinja_1224_peak_38339g	8.9099	1.89837	2.04007	8.783	9.21405	481.002	-0.434525	0.215885	-2.01276	0.0441399	0.187959	49165	41240	POLR1D	FALSE	NO
vd2_Tororo_3349_peak_65966g	7.15419	1.51154	1.40566	7.66301	7.3803	142.438	0.382231	0.189905	2.01275	0.0441412	0.187959	54799	47153	SLC27A1	FALSE	NO
vd2_Tororo_3339_peak_97307b	7.1382	1.50453	1.39502	7.64791	7.35166	140.868	0.430207	0.213743	2.01273	0.0441429	0.187959	49604	41691	IFNAR2	FALSE	NO
vd2_Tororo_3345_peak_212941	3.18252	0.314495	0.521969	5.21855	5.54248	9.0789	-1.18667	0.589607	-2.01265	0.0441512	0.187986	25548	18607	MMADHC	FALSE	NO
vd2_Tororo_3339_peak_112737	3.66675	0.589863	0.434833	5.66416	5.40306	12.6999	0.984833	0.489335	2.0126	0.0441572	0.188003	25549	18609	PDE6B	FALSE	NO
vd2_Tororo_3339_peak_36463d	3.88177	0.670942	0.467894	5.78973	5.45728	14.7411	0.875769	0.435147	2.01258	0.0441584	0.188003	25550	18611	MDM1	FALSE	NO
vd2_Tororo_3339_peak_22813c	7.49962	1.61773	1.49372	7.95842	7.61612	180.972	0.408341	0.202898	2.01255	0.0441623	0.188012	51936	44103	FAM53B	FALSE	NO
vd2_Tororo_3339_peak_936a	5.34445	0.993811	0.829079	6.43573	6.07945	40.6292	0.796296	0.395679	2.01248	0.0441695	0.188027	25553	18614	TNFRSF9	FALSE	NO
vd2_Tororo_3339_peak_6693	4.18053	0.491588	0.744657	5.4984	5.92862	18.1328	-0.967502	0.480751	-2.01248	0.0441694	0.188027	25552	18613	ODF2L	FALSE	NO
vd2_Tororo_3289_peak_191459	3.5238	0.597846	0.349385	5.66785	5.23299	11.5019	1.0933	0.543273	2.01243	0.0441745	0.188035	25554	18615	TMED7	FALSE	NO
vd2_Tororo_3339_peak_56012b	8.90953	2.0158	1.94789	9.13854	8.92975	480.879	0.23128	0.114926	2.01243	0.0441746	0.188035	74215	68696	ABAT	FALSE	NO
vd2_Tororo_3339_peak_23902a	5.98872	1.18545	1.01391	6.84827	6.45507	63.5017	0.669628	0.332751	2.0124	0.044178	0.188042	30017	22537	TH	FALSE	NO
vd2_Jinja_1224_peak_94679c	6.71735	1.22308	1.4089	6.93765	7.38887	105.226	-0.566121	0.281331	-2.0123	0.0441888	0.188073	37381	29435	ALS2CL	FALSE	NO
vd2_Jinja_1224_peak_14279h	8.95709	1.95283	2.03542	8.94528	9.19944	496.997	-0.27691	0.137609	-2.0123	0.0441885	0.188073	67967	61539	PFKFB3	FALSE	NO
vd2_Tororo_3339_peak_26621a	5.74072	1.12414	0.957036	6.69727	6.33654	53.4725	0.603863	0.300091	2.01227	0.0441918	0.188078	34517	26732	OR5B21	FALSE	NO
vd2_Tororo_3339_peak_96527f	7.03089	1.4758	1.36451	7.56808	7.27418	130.77	0.419196	0.208324	2.01223	0.0441956	0.188087	50747	42881	PPDPF	FALSE	NO
vd2_Jinja_1225_peak_21509	3.59047	0.323644	0.620712	5.19205	5.71088	12.0459	-1.43298	0.712204	-2.01203	0.0442164	0.188161	25562	18619	B3GALT2	FALSE	NO
vd2_Tororo_3339_peak_73220d	6.89327	1.44041	1.3155	7.47397	7.15001	118.873	0.457444	0.227353	2.01204	0.0442158	0.188161	46857	38824	LMNB2	FALSE	NO
vd2_Jinja_1224_peak_126389	4.30333	0.501793	0.77402	5.50919	5.98138	19.7439	-1.07868	0.536128	-2.01199	0.0442212	0.188172	25563	18620	HINT3	FALSE	NO
vd2_Tororo_3348_peak_77610	3.22446	0.538613	0.281067	5.57333	5.12733	9.34669	1.22878	0.610734	2.01198	0.0442224	0.188172	25564	18622	SPPL3	FALSE	NO
vd2_Jinja_1224_peak_73611b	5.19601	0.813007	0.980099	6.04814	6.38185	36.6567	-0.645209	0.320701	-2.01187	0.0442334	0.188197	31687	24120	PEX13	FALSE	NO
vd2_Jinja_1224_peak_111470k	5.64096	0.93693	1.0998	6.29543	6.63716	49.8999	-0.582927	0.289743	-2.01187	0.0442334	0.188197	36058	28177	NADK2	FALSE	NO
vd2_Jinja_1128_peak_131541	4.10092	0.467422	0.725161	5.4644	5.88695	17.1593	-1.04539	0.51961	-2.01188	0.0442327	0.188197	25565	18623	BACH2	FALSE	NO
vd2_Jinja_1224_peak_114764b	4.43355	0.621151	0.78885	5.70667	6.00021	21.6088	-0.724008	0.359871	-2.01185	0.0442353	0.188197	26756	19622	CAST	FALSE	NO
vd2_Tororo_3339_peak_57316a	3.3921	0.558878	0.384451	5.60027	5.32674	10.4984	0.970065	0.482184	2.01181	0.0442395	0.188208	25569	18624	ATP2A1	FALSE	NO
vd2_Jinja_1128_peak_122796d	3.9813	0.518037	0.689916	5.53416	5.81954	15.7939	-0.734291	0.365	-2.01175	0.0442459	0.188223	26190	19161	2025-09-08	FALSE	NO
vd2_Jinja_1224_peak_38175	4.02284	0.432308	0.705417	5.3621	5.8602	16.2553	-1.15918	0.576203	-2.01175	0.0442465	0.188223	25571	18626	SHISA2	FALSE	NO
vd2_Tororo_3339_peak_69517c	9.05994	2.07064	1.96827	9.31035	8.99283	533.721	0.364259	0.181068	2.01173	0.0442486	0.188224	56894	49395	B3GNTL1	FALSE	NO
vd2_Tororo_3339_peak_64962b	6.49665	1.31849	1.16872	7.17242	6.79527	90.2997	0.652384	0.324294	2.0117	0.044251	0.188227	31178	23619	STAT3	FALSE	NO
vd2_Jinja_1224_peak_79093	3.57156	0.344559	0.614962	5.26479	5.69321	11.8891	-1.20002	0.596533	-2.01166	0.0442559	0.188233	25575	18629	CERS6	FALSE	NO
vd2_Jinja_1224_peak_97176d	9.09858	1.98659	2.08187	9.04924	9.34397	548.21	-0.316521	0.157345	-2.01164	0.0442582	0.188233	62823	55820	BBX	FALSE	NO
vd2_Tororo_3339_peak_155491b	8.33206	1.8581	1.74546	8.65985	8.32502	322.255	0.390193	0.193965	2.01167	0.044255	0.188233	53899	46178	NTMT1	FALSE	NO
vd2_Jinja_1128_peak_28488	3.73707	0.461853	0.636948	5.44582	5.72791	13.3343	-0.795378	0.395391	-2.01163	0.0442593	0.188233	25577	18632	LRRC32	FALSE	NO
vd2_Tororo_3339_peak_1224a	8.8231	2.00146	1.89335	9.0962	8.76491	452.915	0.389248	0.193504	2.01158	0.0442641	0.188242	53998	46291	KIF1B	FALSE	NO
vd2_Jinja_1090_peak_18355	3.3817	0.286133	0.552407	5.1353	5.60621	10.423	-1.3493	0.670769	-2.01157	0.0442649	0.188242	25579	18634	RGS2	FALSE	NO
vd2_Tororo_3349_peak_101337	3.90165	0.681716	0.427611	5.81141	5.40009	14.9457	1.06535	0.52964	2.01146	0.0442767	0.188285	25580	18636	RASL11B	FALSE	NO
vd2_Jinja_1224_peak_93128k	5.8444	1.02099	1.14641	6.46508	6.74148	57.4568	-0.475694	0.236508	-2.01132	0.0442912	0.188339	45159	37100	TOP2B	FALSE	NO
vd2_Tororo_3339_peak_39050a	5.80832	0.950183	1.15279	6.3266	6.76365	56.0376	-0.660383	0.328335	-2.01131	0.0442928	0.188339	30648	23129	P2RX4	FALSE	NO
vd2_Tororo_3339_peak_38662	3.49956	0.566735	0.354339	5.62736	5.28119	11.3103	1.15886	0.576178	2.01129	0.0442949	0.18834	25583	18639	TBX5	FALSE	NO
vd2_Tororo_3339_peak_66136	4.16415	0.738534	0.53241	5.90751	5.5617	17.9281	0.792094	0.39383	2.01126	0.0442981	0.188347	25584	18640	ACSF2	FALSE	NO
vd2_Tororo_3349_peak_50637a	7.09556	1.51209	1.28244	7.67464	7.08807	136.765	0.735123	0.365507	2.01124	0.0443003	0.188349	26137	19116	LITAF	FALSE	NO
vd2_Tororo_3289_peak_129889f	7.19835	1.41844	1.52609	7.41419	7.70185	146.866	-0.359711	0.178865	-2.01108	0.0443175	0.188394	57460	50013	UPP2	FALSE	NO
vd2_Tororo_3339_peak_36403b	8.06641	1.78391	1.64705	8.44052	8.04245	268.06	0.47958	0.238472	2.01105	0.0443197	0.188394	44791	36735	IFNG	FALSE	NO
vd2_Tororo_3339_peak_48411b	7.32136	1.56265	1.44018	7.8064	7.47173	159.937	0.447327	0.222432	2.01107	0.0443182	0.188394	47904	39912	BCL11B	FALSE	NO
vd2_Jinja_1225_peak_88889	3.38498	0.333541	0.55781	5.24812	5.60776	10.4468	-1.14264	0.568176	-2.01107	0.0443178	0.188394	25587	18642	OR4N4	FALSE	NO
vd2_Jinja_1224_peak_48995a	5.15892	0.774392	0.983555	5.98518	6.38585	35.7264	-0.688113	0.342165	-2.01106	0.0443192	0.188394	28835	21485	GATM	FALSE	NO
vd2_Tororo_3349_peak_105792	3.30426	0.542632	0.357499	5.57523	5.28479	9.8783	1.03293	0.513639	2.01101	0.0443246	0.188408	25591	18643	ADAMTS16	FALSE	NO
vd2_Jinja_1224_peak_107361c	5.22106	0.817122	0.983222	6.06021	6.38855	37.2989	-0.672217	0.334274	-2.01097	0.0443282	0.188414	29844	22390	PPP3CA	FALSE	NO
vd2_Jinja_1224_peak_128854b	6.8281	1.22888	1.44696	6.95489	7.49058	113.622	-0.624454	0.310528	-2.01094	0.0443313	0.188414	33071	25412	IYD	FALSE	NO
vd2_Jinja_1136_peak_179643	3.95605	0.461374	0.670275	5.44577	5.80241	15.5199	-1.01512	0.504797	-2.01094	0.0443313	0.188414	25593	18645	ATP6V1B2	FALSE	NO
vd2_Tororo_3339_peak_112525	3.91402	0.639347	0.390486	5.72142	5.33717	15.0743	1.31891	0.655879	2.01091	0.0443349	0.188415	25596	18649	PCYT1A	FALSE	NO
vd2_Jinja_1136_peak_163038	3.32056	0.275393	0.505147	5.11796	5.4937	9.99055	-1.59744	0.794382	-2.01093	0.0443333	0.188415	25595	18647	THEMIS	FALSE	NO
vd2_Jinja_1128_peak_55450	5.69418	0.929525	1.11518	6.27929	6.6804	51.7748	-0.671937	0.334149	-2.01089	0.0443369	0.188415	29862	22407	PGPEP1L	FALSE	NO
vd2_Jinja_1128_peak_55521	3.40674	0.300196	0.564432	5.15671	5.62167	10.6055	-1.3543	0.673487	-2.01088	0.0443384	0.188415	25598	18651	ASB7	FALSE	NO
vd2_Tororo_3339_peak_112315	4.94764	0.904173	0.735804	6.23738	5.90669	30.8595	0.748085	0.372028	2.01083	0.0443435	0.188429	25599	18652	TMEM44	FALSE	NO
vd2_Tororo_3339_peak_95373	3.50352	0.578936	0.399277	5.63656	5.34968	11.3413	0.964939	0.479875	2.01081	0.0443452	0.188429	25600	18653	PTGIS	FALSE	NO
vd2_Jinja_1224_peak_99434e	6.09079	1.06112	1.22236	6.55811	6.92333	68.1571	-0.558668	0.277835	-2.01079	0.0443475	0.188431	37971	30009	PPP2R3A	FALSE	NO
vd2_Tororo_3339_peak_19365b	4.89678	0.88911	0.712963	6.21122	5.86659	29.7905	0.791116	0.39345	2.01071	0.0443557	0.188459	25602	18654	PRF1	FALSE	NO
vd2_Jinja_1224_peak_19356	3.79399	0.459169	0.638157	5.44184	5.73833	13.8709	-0.900362	0.447801	-2.01063	0.0443648	0.188487	25603	18655	KIF20B	FALSE	NO
vd2_Jinja_1128_peak_53920a	4.31265	0.604863	0.756134	5.67615	5.93985	19.8718	-0.71298	0.354607	-2.01062	0.0443657	0.188487	27355	20177	SEMA7A	FALSE	NO
vd2_Tororo_3349_peak_85342	4.87851	0.879715	0.736833	6.18839	5.90346	29.4157	0.716105	0.356167	2.01059	0.044369	0.188493	27170	20004	USP25	FALSE	NO
vd2_Jinja_1224_peak_72181j	7.0592	1.36227	1.49167	7.27155	7.60867	133.362	-0.4204	0.209106	-2.01046	0.0443822	0.188527	50609	42735	CRIM1	FALSE	NO
vd2_Jinja_1128_peak_81969	3.74946	0.447336	0.638322	5.42714	5.73127	13.4493	-0.905205	0.450245	-2.01047	0.0443813	0.188527	25607	18659	SLC9A4	FALSE	NO
vd2_Tororo_3349_peak_138285b	6.79994	1.40273	1.2521	7.39051	6.99467	111.426	0.661951	0.329251	2.01047	0.0443812	0.188527	30530	23012	MLLT3	FALSE	NO
vd2_Jinja_1128_peak_157127	4.65634	0.566386	0.845483	5.63131	6.12814	25.2173	-1.05186	0.523204	-2.01042	0.0443864	0.188538	25609	18662	FAM120AOS	FALSE	NO
vd2_Jinja_1128_peak_38824	5.18805	0.985734	0.764919	6.3997	5.96514	36.4551	0.772132	0.384073	2.01038	0.0443911	0.188551	25610	18663	IFT81	FALSE	NO
vd2_Tororo_3339_peak_75536d	8.69812	1.96948	1.83196	8.99963	8.58232	415.331	0.490577	0.244025	2.01036	0.0443934	0.188553	43750	35680	HAUS8	FALSE	NO
vd2_Jinja_1128_peak_127774	4.76782	0.702612	0.878574	5.84546	6.17071	27.2432	-0.635595	0.316165	-2.01032	0.0443969	0.18856	32326	24718	GPLD1	FALSE	NO
vd2_Jinja_1090_peak_263108	3.14321	0.296416	0.504856	5.1843	5.52138	8.83487	-1.23699	0.615361	-2.01018	0.0444123	0.188608	25614	18665	NSMAF	FALSE	NO
vd2_Tororo_3349_peak_48309b	6.352	1.28582	1.11387	7.08909	6.67767	81.6848	0.670441	0.333522	2.01019	0.0444112	0.188608	29960	22489	FBXO22	FALSE	NO
vd2_Tororo_3339_peak_101199d	5.20403	0.967629	0.521371	6.4358	5.57087	36.8611	1.85199	0.921311	2.01017	0.0444134	0.188608	25615	18667	SYNGR1	FALSE	NO
vd2_Tororo_3339_peak_51265b	5.05152	0.943239	0.782943	6.30434	5.98746	33.1633	0.593769	0.295386	2.01015	0.0444157	0.188611	35246	27414	BCL2L10	FALSE	NO
vd2_Jinja_1224_peak_107864b	6.49755	1.18729	1.33571	6.84441	7.20026	90.356	-0.509713	0.25358	-2.01007	0.044424	0.188639	42032	33941	LEF1	FALSE	NO
vd2_Tororo_3349_peak_15035c	7.66584	1.65505	1.50942	8.07313	7.6588	203.071	0.614705	0.305819	2.01003	0.0444279	0.188646	33734	26027	PIP4K2A	FALSE	NO
vd2_Tororo_3339_peak_26179	5.87389	1.15365	1.00078	6.77008	6.42391	58.6431	0.594976	0.296006	2.01002	0.0444293	0.188646	35153	27325	PHF21A	FALSE	NO
vd2_Tororo_3339_peak_56510a	5.87206	1.12483	0.983754	6.73162	6.38371	58.5686	0.7539	0.375075	2.01	0.0444313	0.188648	25620	18670	NDE1	FALSE	NO
vd2_Jinja_1136_peak_121005	3.52904	0.408836	0.588738	5.3654	5.64871	11.5437	-0.934925	0.465147	-2.00996	0.0444357	0.188659	25621	18671	TBC1D5	FALSE	NO
vd2_Tororo_3349_peak_8829	3.09309	0.493951	0.307762	5.5014	5.20897	8.53323	1.12186	0.558163	2.00992	0.04444	0.188669	25622	18673	SH2D1B	FALSE	NO
vd2_Tororo_3339_peak_115568	9.87719	2.18881	2.32458	9.68093	10.1124	940.441	-0.445581	0.221693	-2.0099	0.0444415	0.188669	48059	40073	CXCL13	FALSE	NO
vd2_Jinja_1224_peak_77381d	5.27331	0.831572	1.00266	6.08799	6.42518	38.6744	-0.604706	0.300883	-2.00977	0.0444554	0.18871	34451	26673	CXCR4	FALSE	NO
vd2_Jinja_1224_peak_112480	5.84518	0.926911	1.17472	6.29273	6.81179	57.4876	-0.754414	0.375381	-2.00973	0.0444599	0.18871	25628	18677	IL6ST	FALSE	NO
vd2_Tororo_3339_peak_52588c	5.72782	1.12226	0.975366	6.68871	6.36639	52.9964	0.494449	0.246027	2.00973	0.0444596	0.18871	43424	35348	KIF23	FALSE	NO
vd2_Jinja_1224_peak_61348	3.69702	0.374573	0.645198	5.31033	5.74591	12.9693	-1.13188	0.563192	-2.00976	0.0444568	0.18871	25626	18676	UBE2O	FALSE	NO
vd2_Tororo_3349_peak_82007	4.86498	0.89972	0.728773	6.21289	5.89373	29.1411	0.630247	0.313593	2.00976	0.0444568	0.18871	32676	25039	AP5S1	FALSE	NO
vd2_Tororo_3339_peak_64817e	6.61007	1.35853	1.23666	7.26026	6.95664	97.6853	0.452049	0.224943	2.00961	0.0444725	0.188756	47398	39385	EIF1	FALSE	NO
vd2_Tororo_3339_peak_19943	4.88745	0.912184	0.595293	6.25984	5.68582	29.5985	1.09142	0.543122	2.00953	0.0444811	0.188785	25630	18678	DLG5	FALSE	NO
vd2_Jinja_1224_peak_130067d	6.50717	1.08553	1.36733	6.6449	7.28374	90.9605	-0.777384	0.386854	-2.0095	0.044484	0.18879	25631	18679	CCR6	FALSE	NO
vd2_Tororo_3289_peak_55234b	4.76133	0.855886	0.663971	6.15024	5.77966	27.1208	0.885604	0.44072	2.00945	0.0444898	0.188807	25632	18680	HOXC5	FALSE	NO
vd2_Tororo_3345_peak_110620a	6.92424	1.32597	1.45186	7.17894	7.50107	121.452	-0.421357	0.209692	-2.00941	0.0444937	0.188817	50494	42613	HECTD1	FALSE	NO
vd2_Jinja_1090_peak_264671	3.82203	0.441481	0.648162	5.41751	5.75672	14.1431	-1.01382	0.504549	-2.00935	0.0444996	0.188819	25636	18682	PEX2	FALSE	NO
vd2_Jinja_1224_peak_14634a	6.43009	1.19104	1.30687	6.84715	7.12788	86.2284	-0.422194	0.210111	-2.00938	0.0444965	0.188819	50405	42520	GATA3	FALSE	NO
vd2_Jinja_1225_peak_119500	3.64324	0.405637	0.611752	5.36232	5.69266	12.4946	-1.02166	0.508449	-2.00936	0.0444989	0.188819	25635	18681	RTTN	FALSE	NO
vd2_Tororo_3349_peak_3029b	4.5344	0.803983	0.635113	6.04199	5.72548	23.1735	0.786688	0.391528	2.00927	0.044508	0.188827	25638	18685	BMP8A	FALSE	NO
vd2_Tororo_3349_peak_114625a	6.76789	1.40118	1.27288	7.37563	7.04372	108.978	0.499326	0.248515	2.00924	0.0445117	0.188827	42970	34910	JARID2	FALSE	NO
vd2_Jinja_1224_peak_134641b	7.00539	1.32295	1.48289	7.17546	7.58753	128.479	-0.523128	0.260361	-2.00924	0.0445118	0.188827	40930	32877	CFAP69	FALSE	NO
vd2_Jinja_1136_peak_180829c	5.18695	0.74207	0.991572	5.93788	6.4084	36.4273	-0.864727	0.430362	-2.0093	0.044505	0.188827	25637	18684	BRF2	FALSE	NO
vd2_Jinja_1136_peak_34463	3.66095	0.380669	0.627932	5.3215	5.71899	12.649	-1.12084	0.557836	-2.00926	0.0445092	0.188827	25639	18687	ANKRD42	FALSE	NO
vd2_Tororo_3339_peak_68694a	8.56091	1.92324	1.81636	8.85682	8.53383	377.65	0.387029	0.192623	2.00925	0.0445105	0.188827	54246	46550	ENGASE	FALSE	NO
vd2_Jinja_1224_peak_73007c	9.28089	2.02846	2.14247	9.17925	9.53369	622.05	-0.363264	0.180799	-2.00922	0.044514	0.188829	57019	49541	ATP6V1E2	FALSE	NO
vd2_Jinja_1224_peak_117519	3.89927	0.42331	0.66996	5.3476	5.79624	14.921	-1.02492	0.510132	-2.00913	0.0445231	0.188853	25644	18691	PCDH12	FALSE	NO
vd2_Jinja_1224_peak_145967a	5.86702	1.0107	1.15835	6.44625	6.7698	58.3644	-0.519602	0.25862	-2.00913	0.0445233	0.188853	41197	33136	AK3	FALSE	NO
vd2_Jinja_1225_peak_74228	3.25681	0.303591	0.540331	5.16305	5.57298	9.55866	-1.14922	0.572001	-2.00912	0.0445247	0.188853	25646	18692	RUBCNL	FALSE	NO
vd2_Tororo_3339_peak_55383b	5.27243	0.990089	0.863985	6.39963	6.14126	38.6508	0.54647	0.272006	2.00904	0.0445329	0.188872	38981	30974	PKD1	FALSE	NO
vd2_Tororo_3339_peak_71087d	4.8214	0.87129	0.677071	6.17662	5.80858	28.274	0.839287	0.417752	2.00905	0.0445314	0.188872	25647	18693	SIGLEC15	FALSE	NO
vd2_Tororo_3349_peak_74750	3.6041	0.615186	0.335561	5.7029	5.21197	12.1603	1.23061	0.612551	2.00899	0.0445384	0.188889	25649	18694	ANAPC1	FALSE	NO
vd2_Jinja_1224_peak_106583c	7.50182	1.51044	1.60862	7.65894	7.93358	181.248	-0.368351	0.183355	-2.00896	0.0445419	0.188896	56373	48838	PLAC8	FALSE	NO
vd2_Jinja_1128_peak_5037	3.71948	0.38989	0.644862	5.34121	5.7439	13.1727	-1.0794	0.537336	-2.00879	0.0445595	0.188949	25651	18695	SERBP1	FALSE	NO
vd2_Tororo_3339_peak_14855b	4.57208	0.801362	0.599209	6.04996	5.67422	23.7866	0.978663	0.487195	2.00877	0.0445613	0.188949	25654	18698	GALNT2	FALSE	NO
vd2_Tororo_3339_peak_85014e	6.14149	1.2275	1.11263	6.93216	6.66381	70.5949	0.405032	0.201631	2.00878	0.0445607	0.188949	52335	44534	RNF149	FALSE	NO
vd2_Jinja_1224_peak_15810	3.73253	0.445247	0.633062	5.42005	5.72643	13.2924	-0.864207	0.430216	-2.00877	0.044561	0.188949	25653	18697	ABI1	FALSE	NO
vd2_Tororo_3339_peak_14074	5.03057	0.954855	0.710297	6.32778	5.87697	32.6854	0.853986	0.425134	2.00875	0.0445641	0.188953	25655	18699	HHIPL2	FALSE	NO
vd2_Jinja_1224_peak_34898f	6.78107	1.24349	1.41974	6.98403	7.4209	109.978	-0.591836	0.294647	-2.00863	0.0445765	0.188998	35388	27548	BTG1	FALSE	NO
vd2_Jinja_1224_peak_19815a	4.16709	0.521565	0.722681	5.54483	5.88938	17.9647	-0.870309	0.433309	-2.00852	0.0445883	0.189041	25657	18700	RRP12	FALSE	NO
vd2_Jinja_1224_peak_4857e	7.164	1.4053	1.51506	7.37891	7.67377	143.41	-0.390265	0.194319	-2.00838	0.0446032	0.189088	53883	46159	GBP3	FALSE	NO
vd2_Tororo_3339_peak_15077	4.66337	0.851557	0.681827	6.11679	5.80852	25.3404	0.620184	0.308798	2.00838	0.044603	0.189088	33372	25673	COA6	FALSE	NO
vd2_Tororo_3339_peak_95798	3.53392	0.597632	0.368051	5.66585	5.30276	11.5829	1.08352	0.539503	2.00837	0.0446045	0.189088	25660	18702	ZFP64	FALSE	NO
vd2_Tororo_3339_peak_66341b	7.47711	1.60027	1.50834	7.90889	7.65315	178.17	0.342114	0.170349	2.00831	0.0446103	0.189105	59632	52378	DGKE	FALSE	NO
vd2_Jinja_1224_peak_97000b	4.47143	0.59065	0.802457	5.66137	6.03137	22.1838	-0.840928	0.41873	-2.00828	0.0446133	0.18911	25662	18703	CBLB	FALSE	NO
vd2_Tororo_3349_peak_13285	3.65698	0.599305	0.374613	5.68243	5.31253	12.6142	1.18496	0.590054	2.00822	0.0446197	0.189122	25664	18704	ZP4	FALSE	NO
vd2_Tororo_3339_peak_101816b	5.97107	1.17443	1.05461	6.8133	6.53533	62.7294	0.513141	0.255519	2.00823	0.0446187	0.189122	41718	33648	ARFGAP3	FALSE	NO
vd2_Tororo_3349_peak_110157b	5.60069	1.08606	0.921577	6.61436	6.25897	48.5261	0.622111	0.309789	2.00818	0.0446247	0.189128	33228	25554	SNX24	FALSE	NO
vd2_Jinja_1224_peak_117214c	7.75498	1.58707	1.68347	7.87067	8.14523	216.013	-0.345889	0.172242	-2.00816	0.0446263	0.189128	59164	51867	CXXC5	FALSE	NO
vd2_Jinja_1224_peak_47400b	5.4571	0.886172	1.04771	6.18783	6.52636	43.9288	-0.627356	0.312406	-2.00815	0.0446279	0.189128	32880	25240	TRAF3	FALSE	NO
vd2_Tororo_3339_peak_73471a	5.34389	0.992458	0.835327	6.43523	6.08913	40.6137	0.768055	0.382463	2.00818	0.044624	0.189128	25665	18706	APBA3	FALSE	NO
vd2_Tororo_3339_peak_128706b	6.36554	1.28043	1.12143	7.08247	6.69008	82.4553	0.68645	0.341841	2.0081	0.0446329	0.189142	28939	21578	HLA-B	FALSE	NO
vd2_Tororo_3289_peak_214865	3.63559	0.62498	0.351397	5.71602	5.23692	12.4286	1.1477	0.571544	2.00808	0.0446351	0.189144	25670	18708	ULBP1	FALSE	NO
vd2_Tororo_3339_peak_52563b	7.05373	1.33428	1.5028	7.20361	7.63877	132.857	-0.507811	0.2529	-2.00795	0.0446483	0.189192	42210	34133	SPESP1	FALSE	NO
vd2_Jinja_1224_peak_93356	3.87291	0.450692	0.670586	5.43716	5.78628	14.6508	-0.941082	0.46869	-2.0079	0.0446543	0.18921	25672	18709	AZI2	FALSE	NO
vd2_Jinja_1224_peak_4840f	8.92275	1.91115	2.03892	8.82109	9.21098	485.307	-0.412087	0.205237	-2.00785	0.0446588	0.189215	51530	43696	KYAT3	FALSE	NO
vd2_Jinja_1128_peak_96796f	5.59505	1.08335	0.931719	6.60349	6.28036	48.3369	0.551349	0.274596	2.00785	0.0446589	0.189215	38568	30591	MFNG	FALSE	NO
vd2_Jinja_1225_peak_4224	3.92514	0.473883	0.66903	5.46464	5.79551	15.191	-0.913488	0.454964	-2.00783	0.0446618	0.189219	25675	18711	ID3	FALSE	NO
vd2_Tororo_3349_peak_52815	6.00768	1.18793	1.07339	6.83952	6.5766	64.3416	0.435008	0.216658	2.00781	0.0446634	0.189219	49118	41189	RIPOR1	FALSE	NO
vd2_Jinja_1128_peak_33027c	7.08206	1.34907	1.50477	7.2438	7.64484	135.492	-0.480271	0.239204	-2.00779	0.0446657	0.189222	44723	36678	PRB2	FALSE	NO
vd2_Jinja_1224_peak_114943b	7.06639	1.38909	1.48334	7.3368	7.58501	134.028	-0.334372	0.166542	-2.00773	0.0446719	0.18924	60558	53353	CHD1	FALSE	NO
vd2_Jinja_1224_peak_5357	4.20251	0.565553	0.735246	5.61397	5.90141	18.4112	-0.743324	0.370237	-2.0077	0.0446755	0.189241	25712	18744	GLMN	FALSE	NO
vd2_Jinja_1224_peak_90828	4.9368	0.735725	0.923745	5.91064	6.25901	30.6284	-0.630649	0.314115	-2.0077	0.0446749	0.189241	32650	25018	ENTHD1	FALSE	NO
vd2_Tororo_3289_peak_201415	3.57758	0.595888	0.389356	5.66971	5.33378	11.9388	1.03585	0.515956	2.00763	0.0446826	0.189262	25681	18715	CDYL	FALSE	NO
vd2_Jinja_1224_peak_41330b	5.35169	0.870915	1.02067	6.15964	6.46201	40.8338	-0.569762	0.283803	-2.0076	0.0446858	0.189262	37100	29166	MBNL2	FALSE	NO
vd2_Tororo_3339_peak_68915	6.71491	1.38484	1.24671	7.33482	6.98024	105.048	0.57153	0.284682	2.00761	0.044685	0.189262	36963	29035	ENDOV	FALSE	NO
vd2_Jinja_1224_peak_112399	6.43339	1.1753	1.30947	6.81288	7.13769	86.4257	-0.510866	0.254471	-2.00756	0.0446901	0.189274	41929	33860	GZMA	FALSE	NO
vd2_Jinja_1224_peak_82380	5.30922	0.811297	1.0124	6.05457	6.45308	39.6492	-0.75897	0.378067	-2.0075	0.0446961	0.189292	25685	18719	XRCC5	FALSE	NO
vd2_Jinja_1224_peak_125370	4.17488	0.497934	0.743241	5.51079	5.91717	18.0619	-0.890026	0.443359	-2.00746	0.0447007	0.189303	25686	18720	SESN1	FALSE	NO
vd2_Tororo_3339_peak_81146d	7.70706	1.66945	1.57505	8.10432	7.83718	208.957	0.321093	0.159955	2.0074	0.0447071	0.189323	62269	55204	PREB	FALSE	NO
vd2_Tororo_3349_peak_70092	4.55641	0.808978	0.620634	6.05058	5.70892	23.5296	0.857462	0.427159	2.00736	0.0447112	0.189333	25688	18721	APOB	FALSE	NO
vd2_Tororo_3349_peak_12656	3.48509	0.585819	0.345985	5.64919	5.22694	11.1974	1.08193	0.539016	2.00723	0.0447254	0.189386	25689	18722	OBSCN-AS1	FALSE	NO
vd2_Jinja_1224_peak_134800j	7.37866	1.46197	1.58166	7.5322	7.8552	166.417	-0.401594	0.20008	-2.00717	0.0447314	0.189401	52674	44894	CDK6	FALSE	NO
vd2_Jinja_1224_peak_36551a	5.69084	0.973144	1.10816	6.36069	6.65645	51.6553	-0.482041	0.24016	-2.00716	0.0447325	0.189401	44545	36486	CFAP73	FALSE	NO
vd2_Jinja_1128_peak_135735b	4.13964	0.534821	0.722965	5.56364	5.88353	17.6261	-0.836781	0.416904	-2.00713	0.0447359	0.189408	25692	18723	IPCEF1	FALSE	NO
vd2_Jinja_1224_peak_74636a	4.77488	0.715022	0.873553	5.86786	6.16034	27.3768	-0.613793	0.305812	-2.00709	0.0447397	0.189409	33811	26096	EGR4	FALSE	NO
vd2_Tororo_3349_peak_18259a	5.8431	1.15499	0.918704	6.77881	6.27543	57.4047	0.843158	0.420085	2.00711	0.0447379	0.189409	25693	18724	ANKRD1	FALSE	NO
vd2_Jinja_1128_peak_27501a	4.28096	0.535166	0.773024	5.56946	5.97141	19.44	-0.851987	0.424491	-2.00708	0.0447413	0.189409	25695	18727	LTBP3	FALSE	NO
vd2_Jinja_1128_peak_136883	3.47722	0.344471	0.584785	5.26972	5.64517	11.1364	-1.16746	0.581683	-2.00704	0.0447457	0.18942	25696	18728	FAM120B	FALSE	NO
vd2_Tororo_3339_peak_55536b	7.03837	1.47926	1.36988	7.57463	7.28886	131.45	0.384999	0.191826	2.00702	0.0447472	0.18942	54473	46797	FLYWCH1	FALSE	NO
vd2_Tororo_3339_peak_38869b	6.84729	1.42993	1.27327	7.45143	7.04934	115.144	0.576292	0.287142	2.00699	0.0447505	0.189425	36576	28679	RAB35	FALSE	NO
vd2_Tororo_3349_peak_66078e	6.60164	1.35247	1.24156	7.24532	6.96627	97.1161	0.42507	0.211796	2.00698	0.0447519	0.189425	50127	42242	AC007192.1	FALSE	NO
vd2_Jinja_1224_peak_145882i	9.11243	1.99121	2.08474	9.06304	9.35339	553.495	-0.32137	0.160133	-2.0069	0.0447607	0.189454	62237	55165	RFX3	FALSE	NO
vd2_Tororo_3339_peak_3597a	5.61322	1.08953	0.937056	6.61661	6.29006	48.9495	0.552058	0.275088	2.00684	0.0447665	0.189472	38512	30533	LAPTM5	FALSE	NO
vd2_Jinja_1225_peak_253856	4.22437	0.550829	0.74539	5.58887	5.92447	18.6923	-0.804467	0.400872	-2.00679	0.0447717	0.189472	25704	18733	PEX2	FALSE	NO
vd2_Jinja_1136_peak_188552b	4.4858	0.535434	0.823379	5.58345	6.06783	22.4058	-1.02496	0.510736	-2.00683	0.0447682	0.189472	25702	18731	IFNE	FALSE	NO
vd2_Tororo_3339_peak_77455b	5.82574	1.13455	0.941632	6.74304	6.31285	56.7183	0.767136	0.382268	2.0068	0.0447706	0.189472	25703	18732	CCDC97	FALSE	NO
vd2_Tororo_3339_peak_53130	6.85054	1.43474	1.28427	7.45986	7.07613	115.403	0.513726	0.256002	2.00673	0.0447784	0.189493	41670	33595	LMAN1L	FALSE	NO
vd2_Tororo_3339_peak_91846d	5.74978	1.12729	0.972132	6.6998	6.36647	53.8093	0.543934	0.271067	2.00664	0.0447877	0.189495	39173	31169	HDAC4	FALSE	NO
vd2_Jinja_1136_peak_140291	3.26016	0.279685	0.55937	5.12273	5.60323	9.58091	-1.15179	0.573991	-2.00664	0.0447878	0.189495	25710	18742	PRMT9	FALSE	NO
vd2_Tororo_3339_peak_21677b	8.1835	1.81216	1.67177	8.52903	8.11322	290.722	0.545611	0.271901	2.00665	0.0447869	0.189495	39050	31039	SH3PXD2A	FALSE	NO
vd2_Tororo_3349_peak_55281a	6.03045	1.15242	1.0177	6.81706	6.45449	65.3651	0.810338	0.403826	2.00665	0.0447868	0.189495	25707	18738	RCVRN	FALSE	NO
vd2_Tororo_3349_peak_83216	3.77231	0.646098	0.433728	5.74553	5.4075	13.664	0.995308	0.495994	2.00669	0.0447824	0.189495	25706	18736	DYNLRB1	FALSE	NO
vd2_Jinja_1136_peak_165532a	4.163	0.514737	0.728652	5.53673	5.89601	17.9138	-0.952233	0.474544	-2.00663	0.0447896	0.189496	25711	18743	RAET1L	FALSE	NO
vd2_Jinja_1225_peak_236931	4.19552	0.464283	0.739865	5.46	5.92399	18.3221	-1.09583	0.546114	-2.0066	0.0447921	0.189499	25712	18744	AEBP1	FALSE	NO
vd2_Tororo_3349_peak_114036	4.42833	0.744055	0.563181	5.95518	5.61053	21.5307	1.04074	0.518721	2.00636	0.044818	0.189594	25714	18748	CDYL	FALSE	NO
vd2_Tororo_3289_peak_65907	3.97689	0.676997	0.442619	5.81332	5.42286	15.7457	1.09832	0.547415	2.00637	0.0448168	0.189594	25713	18746	ATP7B	FALSE	NO
vd2_Jinja_1128_peak_5509a	4.23708	0.477724	0.765647	5.47983	5.95832	18.8577	-1.0623	0.529479	-2.00631	0.0448233	0.189609	25715	18750	LPAR3	FALSE	NO
vd2_Tororo_3339_peak_62557	4.16175	0.723431	0.526469	5.88707	5.55427	17.8982	0.893972	0.445594	2.00625	0.0448297	0.189628	25716	18751	COX10	FALSE	NO
vd2_Tororo_3289_peak_249287	3.18658	0.528291	0.313626	5.55317	5.21581	9.10448	1.06027	0.528503	2.00618	0.0448373	0.189653	25717	18753	RAB14	FALSE	NO
vd2_Jinja_1128_peak_120563	3.82133	0.447607	0.655742	5.42974	5.76186	14.1363	-0.953465	0.475274	-2.00614	0.0448416	0.189655	25718	18754	LYSMD3	FALSE	NO
vd2_Tororo_3349_peak_129090b	5.20324	0.962974	0.739736	6.36933	5.92567	36.8411	0.956663	0.476871	2.00612	0.0448429	0.189655	25720	18756	IRF5	FALSE	NO
vd2_Tororo_3349_peak_140229	4.86014	0.895531	0.543836	6.23621	5.60681	29.0434	1.22838	0.612313	2.00613	0.0448423	0.189655	25719	18755	OGN	FALSE	NO
vd2_Tororo_3339_peak_128244	3.60291	0.372849	0.618589	5.30854	5.70317	12.1502	-1.07314	0.534949	-2.00606	0.0448497	0.189669	25722	18757	HIST1H2AH	FALSE	NO
vd2_Jinja_1224_peak_143767d	6.87184	1.30316	1.43154	7.11871	7.45489	117.119	-0.494776	0.24664	-2.00607	0.0448493	0.189669	43391	35313	UTP23	FALSE	NO
vd2_Jinja_1224_peak_126516b	5.45337	0.761653	1.04405	5.98099	6.54699	43.8155	-1.01393	0.505445	-2.00602	0.0448545	0.18968	25723	18759	THEMIS	FALSE	NO
vd2_Jinja_1224_peak_16530a	5.98392	1.03857	1.1921	6.50793	6.84956	63.2907	-0.540783	0.269582	-2.006	0.0448558	0.18968	39426	31405	CCNY	FALSE	NO
vd2_Tororo_3349_peak_71777	4.86957	0.891097	0.719012	6.20409	5.87594	29.2339	0.736079	0.366945	2.00596	0.0448601	0.189691	26081	19062	FBXO11	FALSE	NO
vd2_Tororo_3339_peak_82823	4.67381	0.582427	0.87377	5.65643	6.16814	25.5245	-0.944617	0.470912	-2.00593	0.0448637	0.189691	25727	18763	REL	FALSE	NO
vd2_Jinja_1136_peak_103208	4.9805	0.759224	0.92303	5.94546	6.26554	31.5705	-0.653268	0.325667	-2.00594	0.0448626	0.189691	31123	23559	STK39	FALSE	NO
vd2_Jinja_1224_peak_8850a	7.78262	1.59403	1.69196	7.88954	8.17007	220.192	-0.346817	0.172903	-2.00584	0.0448731	0.189694	59042	51735	POU2F1	FALSE	NO
vd2_Tororo_3349_peak_134964	3.08521	0.482759	0.272084	5.48532	5.15341	8.48672	1.40663	0.701264	2.00585	0.0448727	0.189694	25731	18768	MTDH	FALSE	NO
vd2_Tororo_3349_peak_14304	6.19944	1.23722	1.11949	6.96326	6.67934	73.4884	0.495837	0.247195	2.00585	0.0448722	0.189694	43305	35233	GATA3	FALSE	NO
vd2_Tororo_3349_peak_35192	4.28425	0.741521	0.529156	5.93024	5.56108	19.4844	1.0362	0.516579	2.00588	0.0448686	0.189694	25728	18765	CLIP1	FALSE	NO
vd2_Jinja_1136_peak_53818	3.20255	0.296085	0.516186	5.18496	5.53958	9.20583	-1.28413	0.640181	-2.00588	0.0448692	0.189694	25729	18766	IRS2	FALSE	NO
vd2_Tororo_3339_peak_88518	4.97256	0.919033	0.757539	6.25447	5.94701	31.3972	0.651651	0.32489	2.00576	0.0448823	0.189716	31232	23674	UBE2E3	FALSE	NO
vd2_Jinja_1224_peak_93139b	8.72527	1.88138	1.9677	8.7285	8.99067	423.222	-0.290719	0.144943	-2.00575	0.0448834	0.189716	66161	59569	NGLY1	FALSE	NO
vd2_Jinja_1136_peak_35889	3.9331	0.481763	0.654638	5.47533	5.77721	15.275	-0.962383	0.479811	-2.00575	0.0448824	0.189716	25734	18769	CASP5	FALSE	NO
vd2_Tororo_3349_peak_80033	3.9726	0.630204	0.388515	5.71356	5.34231	15.699	1.41061	0.703308	2.00568	0.0448901	0.189729	25737	18771	RUFY4	FALSE	NO
vd2_Jinja_1224_peak_16571	4.02141	0.528918	0.697449	5.5523	5.83236	16.2392	-0.731669	0.364798	-2.00568	0.04489	0.189729	26321	19270	GJD4	FALSE	NO
vd2_Tororo_3339_peak_74933b	6.57004	1.3448	1.18564	7.23774	6.83791	95.012	0.6381	0.31816	2.0056	0.0448994	0.189761	32169	24570	LYL1	FALSE	NO
vd2_Tororo_3349_peak_33662b	7.79472	1.70009	1.58013	8.19538	7.85252	222.047	0.433044	0.215921	2.00557	0.0449024	0.189766	49308	41385	CDK17	FALSE	NO
vd2_Jinja_1224_peak_77461	5.4703	0.897263	1.04013	6.20878	6.51534	44.3327	-0.614763	0.306553	-2.0054	0.0449199	0.189784	33732	26024	ARHGAP15	FALSE	NO
vd2_Tororo_3349_peak_89666	4.42902	0.778299	0.623665	5.98581	5.7088	21.5412	0.750741	0.374368	2.00536	0.0449248	0.189784	25748	18779	BHLHE40	FALSE	NO
vd2_Jinja_1136_peak_145851	3.17664	0.28393	0.533549	5.12999	5.56027	9.042	-1.28325	0.639876	-2.00547	0.0449126	0.189784	25741	18774	ADAMTS6	FALSE	NO
vd2_Tororo_3349_peak_124881	4.2019	0.73872	0.552972	5.91075	5.59222	18.4034	0.747182	0.372565	2.00551	0.0449088	0.189784	25740	18773	CREB5	FALSE	NO
vd2_Tororo_3349_peak_132126a	7.03203	1.48523	1.32156	7.59846	7.17209	130.873	0.585382	0.291901	2.00541	0.0449191	0.189784	35876	28009	GNRH1	FALSE	NO
vd2_Jinja_1224_peak_149545a	4.33707	0.560128	0.775895	5.61363	5.97566	20.211	-0.865698	0.431691	-2.00537	0.044924	0.189784	25747	18778	ABCA1	FALSE	NO
vd2_Tororo_3339_peak_156786c	7.62175	1.65709	1.50875	8.07218	7.66044	196.958	0.502395	0.250517	2.00543	0.0449168	0.189784	42707	34636	FBXW5	FALSE	NO
vd2_Jinja_1128_peak_39859	3.69071	0.362086	0.630145	5.29774	5.72416	12.9127	-1.17207	0.584445	-2.00544	0.0449158	0.189784	25743	18776	SNRNP35	FALSE	NO
vd2_Tororo_3339_peak_51263a	6.8796	1.43232	1.31752	7.45324	7.15501	117.752	0.435486	0.21715	2.00546	0.0449139	0.189784	49063	41138	BCL2L10	FALSE	NO
vd2_Tororo_3349_peak_64845	5.35432	1.00003	0.85963	6.43873	6.13177	40.9084	0.693753	0.345951	2.00535	0.0449254	0.189784	28500	21191	CERS4	FALSE	NO
vd2_Tororo_3349_peak_66530	3.8738	0.655484	0.441379	5.7772	5.41458	14.6599	1.06369	0.530426	2.00535	0.0449259	0.189784	25750	18781	UQCRFS1	FALSE	NO
vd2_Tororo_3349_peak_107767	4.13994	0.680527	0.512316	5.83408	5.52397	17.6297	1.06886	0.533021	2.00528	0.0449334	0.189809	25751	18783	PIK3R1	FALSE	NO
vd2_Tororo_3339_peak_3878a	4.97161	0.883994	0.73394	6.21857	5.89904	31.3765	0.86065	0.429214	2.00518	0.044944	0.189825	25754	18787	KIAA1522	FALSE	NO
vd2_Jinja_1224_peak_5215b	7.3299	1.41756	1.58028	7.42054	7.85206	160.886	-0.48912	0.243924	-2.00521	0.0449406	0.189825	43888	35822	TGFBR3	FALSE	NO
vd2_Jinja_1128_peak_122914a	3.93777	0.498463	0.678666	5.50343	5.80317	15.3245	-0.782988	0.39048	-2.00519	0.0449423	0.189825	25753	18785	TCF7	FALSE	NO
vd2_Tororo_3349_peak_130355	4.02785	0.676901	0.419452	5.82366	5.34412	16.3118	1.22622	0.61153	2.00518	0.0449442	0.189825	25755	18789	EZH2	FALSE	NO
vd2_Tororo_3349_peak_124411	4.03172	0.69896	0.476248	5.84812	5.47072	16.3557	0.970442	0.48399	2.00509	0.0449538	0.189858	25756	18791	STEAP1B	FALSE	NO
vd2_Tororo_3339_peak_101148a	6.88682	1.44095	1.31036	7.47534	7.13833	118.342	0.446984	0.22293	2.00505	0.0449582	0.189869	47943	39956	CBX7	FALSE	NO
vd2_Tororo_3349_peak_124526	3.52931	0.575806	0.390064	5.63723	5.33518	11.5459	1.00705	0.502267	2.005	0.0449627	0.189881	25758	18793	NPY	FALSE	NO
vd2_Tororo_3339_peak_113044b	5.79601	1.13131	0.970413	6.71992	6.3632	55.5614	0.643161	0.320781	2.00498	0.0449649	0.189883	31813	24244	NSD2	FALSE	NO
vd2_Jinja_1224_peak_76812	4.96385	0.774963	0.917597	5.97291	6.24846	31.208	-0.564069	0.281339	-2.00495	0.0449689	0.189892	37551	29599	CLASP1	FALSE	NO
vd2_Tororo_3349_peak_93836	6.23685	1.26469	1.08822	7.02839	6.62069	75.4187	0.605684	0.302103	2.00489	0.0449746	0.189909	34388	26607	HTR1F	FALSE	NO
vd2_Tororo_3345_peak_2706	4.64375	0.835529	0.687349	6.0888	5.8172	24.9982	0.642577	0.320508	2.00487	0.0449765	0.18991	31859	24287	FBXO44	FALSE	NO
vd2_Tororo_3339_peak_3384	4.80769	0.887346	0.714434	6.18736	5.8674	28.0064	0.636514	0.317496	2.00479	0.0449852	0.189932	32278	24672	EYA3	FALSE	NO
vd2_Jinja_1128_peak_7598	4.01248	0.482637	0.700634	5.48142	5.84596	16.139	-0.885339	0.441608	-2.00481	0.0449837	0.189932	25763	18797	DCLRE1B	FALSE	NO
vd2_Tororo_3349_peak_38854b	6.14693	1.1828	0.988989	6.87845	6.41111	70.8614	0.982646	0.490165	2.00473	0.0449924	0.189955	25765	18799	SLITRK5	FALSE	NO
vd2_Tororo_3349_peak_40954	4.76123	0.877132	0.693093	6.16975	5.83034	27.1189	0.655503	0.326991	2.00465	0.0450001	0.18998	30963	23403	FBXO33	FALSE	NO
vd2_Jinja_1224_peak_81134a	4.29856	0.482788	0.752305	5.44641	5.95305	19.6787	-1.09833	0.547894	-2.00463	0.0450025	0.189982	25767	18802	PGAP1	FALSE	NO
vd2_Tororo_3349_peak_101662	3.46849	0.583416	0.384692	5.63972	5.32726	11.0693	0.930736	0.4643	2.0046	0.0450058	0.189989	25768	18803	MOB1B	FALSE	NO
vd2_Tororo_3339_peak_389a	6.69052	1.38767	1.1167	7.35652	6.70927	103.287	0.899141	0.448551	2.00455	0.0450116	0.189992	25771	18807	FAAP20	FALSE	NO
vd2_Jinja_1225_peak_193172	3.03333	0.273925	0.501243	5.11577	5.50936	8.18695	-1.19796	0.597613	-2.00457	0.045009	0.189992	25769	18804	EREG	FALSE	NO
vd2_Jinja_1224_peak_63390a	6.82248	1.25357	1.43086	7.0077	7.45186	113.181	-0.58753	0.293097	-2.00456	0.04501	0.189992	35708	27868	TAF4B	FALSE	NO
vd2_Tororo_3339_peak_106231a	4.2857	0.745152	0.577579	5.92703	5.63306	19.504	0.793486	0.395851	2.0045	0.0450161	0.190003	25772	18808	TMEM115	FALSE	NO
vd2_Tororo_3339_peak_28293c	7.37143	1.57744	1.46225	7.8451	7.53053	165.585	0.400365	0.199736	2.00447	0.0450198	0.190011	52798	45028	ORAOV1	FALSE	NO
vd2_Tororo_3339_peak_53491	8.20809	1.81364	1.67853	8.53774	8.13134	295.721	0.567785	0.283272	2.00438	0.0450292	0.190044	37253	29317	TBC1D2B	FALSE	NO
vd2_Jinja_1224_peak_112385b	8.31616	1.72766	1.86097	8.27584	8.66755	318.722	-0.416324	0.207715	-2.0043	0.0450377	0.190054	51060	43207	GZMK	FALSE	NO
vd2_Tororo_3349_peak_129884	4.76596	0.875315	0.65105	6.17537	5.76636	27.2079	0.868191	0.433166	2.00429	0.0450386	0.190054	25778	18813	CLEC2L	FALSE	NO
vd2_Jinja_1224_peak_139522	3.13332	0.277817	0.525276	5.12328	5.54482	8.77451	-1.16856	0.583021	-2.00432	0.0450362	0.190054	25776	18812	EGR3	FALSE	NO
vd2_Jinja_1128_peak_17484d	4.60722	0.688197	0.824174	5.81599	6.06674	24.3731	-0.62111	0.309885	-2.00433	0.0450351	0.190054	33303	25613	MAP3K8	FALSE	NO
vd2_Jinja_1224_peak_106952	3.87053	0.388161	0.674195	5.29444	5.80365	14.6267	-1.2128	0.605106	-2.00427	0.0450412	0.190058	25779	18814	GPRIN3	FALSE	NO
vd2_Tororo_3339_peak_99908	6.45105	1.3171	1.14628	7.1662	6.7513	87.49	0.625636	0.312155	2.00425	0.0450437	0.190061	32987	25335	ZNRF3	FALSE	NO
vd2_Jinja_1090_peak_236897	2.79149	0.25682	0.443364	5.13148	5.41931	6.92347	-1.23079	0.614099	-2.00421	0.0450473	0.190068	25781	18816	FAM26D	FALSE	NO
vd2_Tororo_3339_peak_131893b	6.63084	1.23016	1.3726	6.94449	7.29447	99.1021	-0.470301	0.234661	-2.00417	0.0450518	0.190078	45660	37610	ATG5	FALSE	NO
vd2_Jinja_1224_peak_29196c	6.06178	1.06626	1.20693	6.56261	6.88902	66.8004	-0.530304	0.264602	-2.00416	0.0450531	0.190078	40290	32244	C11orf45	FALSE	NO
vd2_Jinja_1224_peak_19339a	9.17386	2.11249	1.98538	9.44074	9.04678	577.573	0.42231	0.210719	2.00413	0.0450559	0.190082	50395	42512	PANK1	FALSE	NO
vd2_Tororo_3339_peak_27583c	5.88565	1.17312	0.995036	6.80488	6.41667	59.1232	0.581464	0.290139	2.00409	0.0450608	0.190082	36156	28283	SCYL1	FALSE	NO
vd2_Jinja_1224_peak_26372e	5.71703	0.965952	1.1162	6.35359	6.67465	52.6013	-0.553528	0.2762	-2.00408	0.045061	0.190082	38402	30429	PICALM	FALSE	NO
vd2_Jinja_1224_peak_84311	4.42104	0.625307	0.786474	5.71216	5.99434	21.4223	-0.681962	0.340283	-2.0041	0.0450594	0.190082	29201	21811	SIRPG	FALSE	NO
vd2_Tororo_3339_peak_45788a	7.88078	1.72806	1.55805	8.28305	7.79878	235.695	0.617057	0.307906	2.00404	0.0450653	0.190092	33575	25872	WDR89	FALSE	NO
vd2_Tororo_3339_peak_61489b	7.21915	1.53224	1.35892	7.73424	7.268	148.998	0.656035	0.327358	2.00403	0.0450669	0.190092	30921	23359	SRR	FALSE	NO
vd2_Jinja_1224_peak_80026d	4.45742	0.588244	0.782624	5.65393	6.00336	21.9694	-0.907081	0.45264	-2.00398	0.0450724	0.190101	25791	18819	OSBPL6	FALSE	NO
vd2_Tororo_3339_peak_23085	6.03034	1.19395	1.06803	6.858	6.56578	65.3601	0.512739	0.255859	2.00399	0.0450712	0.190101	41755	33682	PPP2R2D	FALSE	NO
vd2_Tororo_3349_peak_143221i	5.514	1.0493	0.866523	6.54686	6.15818	45.696	0.77238	0.385427	2.00396	0.0450747	0.190103	25792	18820	ABCA2	FALSE	NO
vd2_Tororo_3339_peak_78955a	5.98076	1.15655	1.01406	6.79907	6.44811	63.152	0.749391	0.373964	2.00391	0.0450794	0.190115	25793	18821	LIM2	FALSE	NO
vd2_Tororo_3289_peak_204739	3.38951	0.569101	0.289099	5.62552	5.13827	10.4796	1.34148	0.669452	2.00385	0.0450858	0.190128	25795	18823	TCP11	FALSE	NO
vd2_Tororo_3339_peak_77594b	7.76052	1.65827	1.50711	8.09802	7.65397	216.845	0.765723	0.382122	2.00387	0.0450841	0.190128	25794	18822	AC010616.1	FALSE	NO
vd2_Jinja_1224_peak_93444b	5.44634	0.894566	1.03236	6.20395	6.49776	43.6027	-0.602101	0.300482	-2.00378	0.0450934	0.190141	34630	26842	TGFBR2	FALSE	NO
vd2_Jinja_1224_peak_69013a	3.73206	0.394198	0.650964	5.34337	5.75648	13.2881	-1.03318	0.515616	-2.00378	0.0450933	0.190141	25796	18824	AC010616.1	FALSE	NO
vd2_Tororo_3289_peak_149841	3.86237	0.658282	0.453929	5.77177	5.43689	14.5442	0.981632	0.489891	2.00377	0.0450942	0.190141	25798	18825	BCR	FALSE	NO
vd2_Tororo_3339_peak_82387d	7.27793	1.45547	1.54225	7.51065	7.74556	155.194	-0.301579	0.150514	-2.00366	0.0451065	0.190178	64713	57931	SOCS5	FALSE	NO
vd2_Tororo_3339_peak_78590	4.58845	0.811796	0.627259	6.05948	5.72048	24.0581	0.865197	0.431806	2.00367	0.0451055	0.190178	25799	18826	LIN7B	FALSE	NO
vd2_Jinja_1224_peak_142354	3.92688	0.473323	0.6811	5.47069	5.80414	15.2093	-0.887505	0.442972	-2.00353	0.0451209	0.190231	25801	18828	PAG1	FALSE	NO
vd2_Tororo_3339_peak_124236d	8.17814	1.6989	1.81584	8.19146	8.53181	289.644	-0.368501	0.18393	-2.00349	0.0451251	0.190235	56354	48818	ARHGAP26	FALSE	NO
vd2_Jinja_1224_peak_139972c	8.43798	1.76651	1.89571	8.38927	8.77208	346.805	-0.413919	0.206598	-2.0035	0.0451234	0.190235	51348	43499	HMBOX1	FALSE	NO
vd2_Jinja_1224_peak_136408	3.50108	0.352213	0.550776	5.27541	5.55969	11.3222	-1.28069	0.639259	-2.00339	0.0451353	0.19027	25804	18830	ZNF800	FALSE	NO
vd2_Jinja_1225_peak_155599g	5.66451	0.939207	1.10456	6.29748	6.65261	50.721	-0.602484	0.300743	-2.00332	0.0451433	0.190296	34601	26807	ENTPD6	FALSE	NO
vd2_Tororo_3339_peak_46776a	7.76756	1.67584	1.52984	8.14275	7.71488	217.905	0.663053	0.330981	2.00329	0.0451457	0.190299	30451	22936	LTBP2	FALSE	NO
vd2_Tororo_3339_peak_15564c	8.33393	1.8537	1.76118	8.64508	8.37052	322.672	0.308794	0.154148	2.00324	0.045152	0.190303	63831	56962	AKT3	FALSE	NO
vd2_Tororo_3345_peak_103569g	6.98421	1.33216	1.47399	7.19618	7.56116	126.607	-0.45957	0.229414	-2.00323	0.0451522	0.190303	46667	38646	LMO7	FALSE	NO
vd2_Tororo_3339_peak_63647a	6.81736	1.41246	1.2685	7.41467	7.03598	112.779	0.57901	0.28904	2.00322	0.0451537	0.190303	36358	28468	CRLF3	FALSE	NO
vd2_Tororo_3339_peak_77379b	5.42476	1.05845	0.783049	6.55386	6.0213	42.9553	0.854288	0.426457	2.00322	0.0451536	0.190303	25809	18833	AC008537.1	FALSE	NO
vd2_Jinja_1224_peak_94068	3.82966	0.428781	0.660057	5.40255	5.77199	14.2181	-0.985149	0.491835	-2.00301	0.0451765	0.190392	25811	18836	SLC25A38	FALSE	NO
vd2_Jinja_1224_peak_104497	3.84984	0.458312	0.663607	5.44265	5.77777	14.4184	-0.917785	0.458222	-2.00292	0.0451854	0.1904	25815	18841	ARAP2	FALSE	NO
vd2_Jinja_1224_peak_40037d	8.87195	1.91675	2.01437	8.83565	9.13499	468.515	-0.336256	0.16788	-2.00296	0.045182	0.1904	60350	53149	RCBTB1	FALSE	NO
vd2_Jinja_1224_peak_44143	4.50415	0.591678	0.809061	5.66299	6.04678	22.6927	-0.894702	0.446694	-2.00294	0.0451836	0.1904	25813	18837	TMEM260	FALSE	NO
vd2_Tororo_3289_peak_75157	2.85705	0.472555	0.236544	5.46445	5.05796	7.24532	1.23311	0.615654	2.00293	0.0451851	0.1904	25814	18839	FLRT2	FALSE	NO
vd2_Jinja_1128_peak_41524a	6.15932	1.09062	1.24048	6.62173	6.96406	71.4729	-0.508558	0.253912	-2.00289	0.0451891	0.190408	42138	34059	EXOSC8	FALSE	NO
vd2_Jinja_1225_peak_206530	4.66049	0.621746	0.82172	5.70751	6.09158	25.2899	-0.967294	0.482964	-2.00283	0.0451957	0.190429	25817	18842	CD180	FALSE	NO
vd2_Tororo_3339_peak_50068b	6.97774	1.34371	1.4625	7.22028	7.53387	126.04	-0.433341	0.216372	-2.00276	0.0452032	0.190453	49281	41360	KLF13	FALSE	NO
vd2_Tororo_3339_peak_93319e	3.5849	0.604293	0.420412	5.67406	5.3825	11.9995	0.884633	0.441712	2.00274	0.0452056	0.190456	25819	18844	CST7	FALSE	NO
vd2_Jinja_1224_peak_83141e	5.92848	1.17892	1.00426	6.82651	6.43212	60.9047	0.604158	0.301684	2.00262	0.0452177	0.19047	34489	26707	SLC16A14	FALSE	NO
vd2_Jinja_1224_peak_111543b	5.92624	0.942299	1.19794	6.32765	6.86329	60.8101	-0.76204	0.380518	-2.00264	0.0452161	0.19047	25823	18847	GDNF	FALSE	NO
vd2_Tororo_3339_peak_122480	4.61254	0.831951	0.673861	6.08203	5.79328	24.4632	0.647127	0.323137	2.00264	0.0452156	0.19047	31542	23978	YTHDC2	FALSE	NO
vd2_Tororo_3339_peak_153758a	7.40519	1.46199	1.59159	7.53215	7.8842	169.505	-0.42494	0.212189	-2.00265	0.0452147	0.19047	50147	42260	STX17	FALSE	NO
vd2_Jinja_1128_peak_68891	3.73577	0.406627	0.651462	5.36139	5.75469	13.3223	-0.94191	0.470324	-2.00268	0.0452114	0.19047	25820	18845	PIK3C3	FALSE	NO
vd2_Tororo_3289_peak_96967	3.24285	0.548096	0.264186	5.58847	5.09979	9.4666	1.48793	0.74301	2.00258	0.0452228	0.19048	25825	18849	CCL4	FALSE	NO
vd2_Jinja_1224_peak_65217a	5.25554	0.848136	0.990477	6.11372	6.3997	38.2011	-0.575377	0.28732	-2.00257	0.0452237	0.19048	36645	28732	CD226	FALSE	NO
vd2_Tororo_3339_peak_9769a	6.14741	1.23721	1.08094	6.95925	6.60006	70.8853	0.540453	0.269896	2.00245	0.0452366	0.19052	39461	31434	KRTCAP2	FALSE	NO
vd2_Tororo_3339_peak_139461	3.13054	0.488936	0.2552	5.45771	5.08714	8.75762	1.42814	0.713195	2.00245	0.0452365	0.19052	25827	18850	SBDS	FALSE	NO
vd2_Tororo_3349_peak_18422b	4.43093	0.782415	0.604157	5.99929	5.67553	21.5696	0.815902	0.407464	2.00239	0.0452429	0.190539	25829	18851	CEP55	FALSE	NO
vd2_Tororo_3349_peak_133416	4.01119	0.697381	0.482406	5.83905	5.48344	16.1245	0.908329	0.453632	2.00235	0.0452472	0.190541	25830	18852	SDCBP	FALSE	NO
vd2_Jinja_1224_peak_26910c	7.05037	1.36866	1.48552	7.28626	7.59196	132.548	-0.387842	0.193695	-2.00234	0.0452486	0.190541	54140	46438	MAML2	FALSE	NO
vd2_Tororo_3339_peak_95110	5.32764	1.02171	0.824067	6.47058	6.07585	40.1587	0.653404	0.326319	2.00235	0.0452474	0.190541	31112	23552	ZMYND8	FALSE	NO
vd2_Tororo_3349_peak_70804a	4.1371	0.714676	0.532168	5.87025	5.56187	17.595	0.870027	0.434523	2.00226	0.045257	0.190556	25834	18853	MEMO1	FALSE	NO
vd2_Tororo_3339_peak_27119d	7.07598	1.48075	1.34224	7.59914	7.21786	134.922	0.605658	0.302488	2.00225	0.0452574	0.190556	34391	26612	WDR74	FALSE	NO
vd2_Tororo_3339_peak_76652b	6.87052	1.41107	1.26319	7.42383	7.02189	117.013	0.71315	0.35617	2.00228	0.0452551	0.190556	27342	20162	SCN1B	FALSE	NO
vd2_Tororo_3349_peak_105072g	4.13073	0.70215	0.489714	5.86189	5.49603	17.5176	1.07072	0.534778	2.00218	0.0452652	0.190578	25836	18854	CBR4	FALSE	NO
vd2_Tororo_3349_peak_43953c	6.56348	1.34635	1.19598	7.23536	6.86241	94.5812	0.574499	0.286938	2.00217	0.0452662	0.190578	36722	28807	ITPK1	FALSE	NO
vd2_Jinja_1224_peak_114237c	6.80005	1.31027	1.40697	7.13465	7.38343	111.434	-0.354151	0.176891	-2.00209	0.045275	0.190608	58127	50760	RASA1	FALSE	NO
vd2_Tororo_3339_peak_27565e	6.01272	1.18829	1.02669	6.85513	6.48303	64.5667	0.65342	0.326377	2.00204	0.0452805	0.190624	31109	23548	SCYL1	FALSE	NO
vd2_Tororo_3339_peak_15384b	3.52305	0.574794	0.383049	5.63692	5.32472	11.4959	1.0708	0.53487	2.00199	0.0452858	0.190638	25840	18855	GPR137B	FALSE	NO
vd2_Jinja_1224_peak_96760	4.22517	0.565067	0.744617	5.61225	5.91917	18.7026	-0.7669	0.383074	-2.00196	0.0452887	0.190643	25841	18856	RPL24	FALSE	NO
vd2_Jinja_1225_peak_165820	2.89941	0.214423	0.47066	5.02387	5.46745	7.46121	-1.4302	0.71444	-2.00185	0.0453004	0.190685	25842	18858	CACNA1I	FALSE	NO
vd2_Tororo_3339_peak_131201h	8.7309	1.98247	1.85481	9.03655	8.65153	424.878	0.406087	0.202857	2.00183	0.0453026	0.190686	52209	44392	FAM46A	FALSE	NO
vd2_Tororo_3339_peak_72877a	4.74062	0.869265	0.670088	6.15811	5.79411	26.7343	0.753641	0.376478	2.00182	0.0453041	0.190686	25844	18861	STK11	FALSE	NO
vd2_Tororo_3289_peak_129853	4.95939	0.906319	0.748423	6.23909	5.92765	31.1117	0.723608	0.361486	2.00176	0.0453107	0.190706	26782	19648	CYTIP	FALSE	NO
vd2_Tororo_3339_peak_1116c	6.31941	1.27894	1.15342	7.05981	6.75839	79.8606	0.440165	0.219893	2.00173	0.0453139	0.190713	48592	40633	TMEM201	FALSE	NO
vd2_Jinja_1128_peak_139052	3.34482	0.336624	0.54253	5.25371	5.58293	10.1599	-1.13953	0.569282	-2.0017	0.0453173	0.190719	25847	18863	JAZF1	FALSE	NO
vd2_Jinja_1090_peak_248654a	4.87107	0.707515	0.895396	5.85576	6.21548	29.2643	-0.769007	0.384182	-2.00168	0.0453196	0.190722	25848	18864	ZNF92	FALSE	NO
vd2_Jinja_1224_peak_87660	4.70888	0.660251	0.859838	5.77874	6.14019	26.1526	-0.773548	0.38649	-2.00147	0.0453415	0.190807	25849	18865	SAMSN1	FALSE	NO
vd2_Jinja_1128_peak_7247	3.97984	0.470794	0.69106	5.46391	5.82518	15.778	-0.900153	0.449806	-2.0012	0.0453706	0.190883	25854	18872	ALX3	FALSE	NO
vd2_Jinja_1224_peak_13694a	3.73745	0.444143	0.622698	5.41927	5.71287	13.3378	-0.942301	0.470868	-2.0012	0.0453708	0.190883	25855	18873	KIF26B	FALSE	NO
vd2_Tororo_3349_peak_115875c	6.32683	1.26111	1.06856	7.04906	6.57965	80.2725	0.829332	0.4144	2.00128	0.0453622	0.190883	25850	18867	NCR3	FALSE	NO
vd2_Jinja_1224_peak_142642a	8.82021	1.88999	2.00436	8.7557	9.10438	452.01	-0.381769	0.190766	-2.00124	0.0453666	0.190883	54859	47223	DECR1	FALSE	NO
vd2_Tororo_3349_peak_49287	3.58063	0.609947	0.401791	5.68526	5.35273	11.9641	0.906033	0.452747	2.00119	0.045372	0.190883	25856	18874	SLCO3A1	FALSE	NO
vd2_Tororo_3339_peak_67648	4.79093	0.855069	0.661221	6.14878	5.78021	27.6831	0.922751	0.461086	2.00126	0.0453646	0.190883	25851	18868	KIF19	FALSE	NO
vd2_Tororo_3349_peak_83168	2.98638	0.485716	0.27836	5.4874	5.16213	7.92481	1.11959	0.55945	2.00124	0.0453669	0.190883	25853	18870	RALY	FALSE	NO
vd2_Jinja_1224_peak_126515b	5.78573	0.858264	1.14682	6.17192	6.76326	55.1668	-0.941372	0.470412	-2.00116	0.0453748	0.190887	25857	18876	THEMIS	FALSE	NO
vd2_Jinja_1128_peak_82578b	3.3007	0.315212	0.506586	5.21932	5.53363	9.85392	-1.35367	0.676458	-2.00111	0.0453808	0.190898	25859	18879	CBWD2	FALSE	NO
vd2_Jinja_1224_peak_92925	3.43327	0.378653	0.571844	5.31484	5.62161	10.8023	-1.00571	0.502575	-2.00112	0.04538	0.190898	25858	18878	SATB1	FALSE	NO
vd2_Jinja_1225_peak_118969b	4.89043	0.608517	0.921125	5.70749	6.26943	29.6596	-1.02213	0.510798	-2.00104	0.045388	0.190921	25860	18880	BCL2	FALSE	NO
vd2_Tororo_3339_peak_134098a	5.29198	1.00777	0.845691	6.43872	6.10667	39.1783	0.566483	0.283105	2.00097	0.0453958	0.190946	37352	29408	UTRN	FALSE	NO
vd2_Tororo_3339_peak_129779c	8.67239	1.95799	1.85414	8.96117	8.6474	407.99	0.337277	0.168562	2.0009	0.0454027	0.190968	60217	52996	ZFAND3	FALSE	NO
vd2_Tororo_3339_peak_35356b	6.73655	1.38902	1.2417	7.35417	6.97033	106.636	0.605349	0.302549	2.00083	0.0454108	0.190989	34410	26632	ITGB7	FALSE	NO
vd2_Jinja_1224_peak_32872a	5.4709	0.90056	1.05481	6.21548	6.53766	44.351	-0.529441	0.264611	-2.00083	0.0454112	0.190989	40372	32325	AC009779.3	FALSE	NO
vd2_Jinja_1224_peak_56132b	6.31611	1.13743	1.28073	6.72341	7.06701	79.6782	-0.514577	0.257186	-2.0008	0.0454144	0.190995	41598	33535	SLC7A5	FALSE	NO
vd2_Tororo_3339_peak_3011a	7.57936	1.63519	1.51496	8.01145	7.67223	191.256	0.456974	0.228415	2.00063	0.045432	0.191062	46905	38870	SH3BGRL3	FALSE	NO
vd2_Jinja_1224_peak_22125a	5.56149	0.818616	1.08407	6.08599	6.61614	47.2253	-0.90479	0.452264	-2.00058	0.0454378	0.191079	25867	18881	ART5	FALSE	NO
vd2_Jinja_1224_peak_55762a	4.3215	0.578652	0.767574	5.63508	5.96367	19.9941	-0.75291	0.376351	-2.00055	0.0454409	0.191084	25868	18882	PLCG2	FALSE	NO
vd2_Tororo_3349_peak_51119b	6.36748	1.29616	1.15407	7.10373	6.76232	82.5664	0.486494	0.243185	2.00051	0.0454452	0.191095	44136	36080	PRKCB	FALSE	NO
vd2_Tororo_3339_peak_142140c	7.68308	1.66555	1.56505	8.09268	7.80962	205.512	0.321257	0.160593	2.00045	0.045452	0.191109	62248	55177	MKLN1	FALSE	NO
vd2_Jinja_1225_peak_265701	4.21357	0.56573	0.740818	5.61203	5.91285	18.5529	-0.744323	0.372076	-2.00046	0.0454507	0.191109	25870	18883	ZCCHC6	FALSE	NO
vd2_Jinja_1224_peak_65066	6.12721	1.053	1.24073	6.54998	6.96441	69.8995	-0.595926	0.297908	-2.00037	0.0454603	0.191136	35096	27271	VPS4B	FALSE	NO
vd2_Jinja_1128_peak_11336	3.78154	0.450701	0.643426	5.43021	5.74365	13.7517	-0.926271	0.463072	-2.00027	0.0454709	0.191164	25874	18885	RGS1	FALSE	NO
vd2_Jinja_1224_peak_21686	3.65598	0.421899	0.613958	5.38399	5.69598	12.6055	-0.905401	0.452639	-2.00027	0.0454709	0.191164	25873	18884	SPRN	FALSE	NO
vd2_Tororo_3339_peak_75365e	8.76948	1.98198	1.88462	9.03643	8.73795	436.391	0.362478	0.181215	2.00026	0.0454722	0.191164	57112	49635	OR10H1	FALSE	NO
vd2_Jinja_1224_peak_79018e	9.16438	1.99656	2.1058	9.08069	9.41887	573.79	-0.357389	0.178676	-2.00021	0.0454775	0.191176	57744	50327	STK39	FALSE	NO
vd2_Tororo_3349_peak_52937	4.31184	0.760534	0.5726	5.95565	5.62358	19.8607	0.799218	0.399569	2.0002	0.0454785	0.191176	25877	18887	NFATC3	FALSE	NO
vd2_Jinja_1224_peak_56582a	5.44098	0.861687	1.04372	6.14704	6.52285	43.4408	-0.680869	0.340417	-2.0001	0.0454892	0.191213	29289	21902	BHLHA9	FALSE	NO
vd2_Jinja_1224_peak_36729a	5.33601	0.842162	1.01338	6.10395	6.45723	40.3923	-0.680471	0.340225	-2.00006	0.0454934	0.191224	29311	21917	TAOK3	FALSE	NO
vd2_Tororo_3348_peak_198259	3.29779	0.553309	0.294091	5.59585	5.14774	9.83411	1.17307	0.586519	2.00005	0.0454952	0.191224	25880	18889	VILL	FALSE	NO
vd2_Tororo_3339_peak_74894b	5.96901	1.17684	1.04185	6.82132	6.50852	62.6398	0.547489	0.273744	2	0.0455	0.191237	38885	30887	DAND5	FALSE	NO
vd2_Tororo_3339_peak_23744	4.90689	0.909451	0.716636	6.23883	5.87532	29.9999	0.714658	0.357354	1.99986	0.0455152	0.191293	27247	20073	MOB2	FALSE	NO
vd2_Jinja_1225_peak_157926	5.38443	0.785012	1.033	6.01671	6.50424	41.7711	-0.890907	0.445495	-1.99981	0.0455202	0.191307	25883	18892	ATP9A	FALSE	NO
vd2_Tororo_3349_peak_82672	5.65446	1.1001	0.878531	6.65625	6.18935	50.3689	0.826213	0.413153	1.99977	0.0455246	0.191318	25884	18894	CST5	FALSE	NO
vd2_Tororo_3339_peak_137847	7.1941	1.52199	1.40969	7.69542	7.39031	146.433	0.426349	0.213203	1.99973	0.0455292	0.19133	49996	42104	KBTBD2	FALSE	NO
vd2_Tororo_3349_peak_129561	4.65615	0.850443	0.651332	6.12073	5.75925	25.2139	0.769922	0.385016	1.99972	0.0455309	0.19133	25886	18895	EXOC4	FALSE	NO
vd2_Tororo_3349_peak_39928	4.39452	0.774178	0.58382	5.98414	5.64513	21.032	0.867813	0.433976	1.99968	0.0455349	0.191339	25887	18897	AL160396.2	FALSE	NO
vd2_Tororo_3339_peak_155333a	5.35337	1.01573	0.835992	6.46487	6.09549	40.8814	0.724481	0.36231	1.99962	0.0455416	0.19136	26728	19597	SPTAN1	FALSE	NO
vd2_Tororo_3339_peak_14213b	6.04243	1.21937	1.01437	6.9176	6.4667	65.9103	0.652503	0.32632	1.99958	0.0455456	0.191369	31167	23607	WDR26	FALSE	NO
vd2_Jinja_1224_peak_80298	5.35857	0.867127	1.02186	6.14876	6.46901	41.0291	-0.570916	0.285526	-1.99952	0.0455519	0.191382	37009	29075	PPP1R1C	FALSE	NO
vd2_Jinja_1224_peak_26716c	8.69667	1.87414	1.95918	8.70656	8.96442	414.914	-0.279647	0.139857	-1.99952	0.0455521	0.191382	67628	61168	MED17	FALSE	NO
vd2_Tororo_3339_peak_13207a	5.2632	0.98267	0.857238	6.38945	6.12749	38.4045	0.590248	0.295202	1.99947	0.0455573	0.191392	35512	27668	SLC45A3	FALSE	NO
vd2_Tororo_3349_peak_76386b	7.21103	1.52875	1.42004	7.71083	7.41734	148.162	0.387543	0.193823	1.99947	0.045558	0.191392	54177	46476	NMI	FALSE	NO
vd2_Tororo_3339_peak_4692d	7.91326	1.73374	1.61928	8.29282	7.96223	241.062	0.410741	0.205429	1.99943	0.045562	0.191401	51684	43852	EDN2	FALSE	NO
vd2_Jinja_1224_peak_126447b	5.67675	0.932872	1.10535	6.28855	6.65623	51.1531	-0.660594	0.3304	-1.99937	0.0455678	0.191412	30630	23110	ECHDC1	FALSE	NO
vd2_Jinja_1224_peak_142636b	4.97631	0.720318	0.936047	5.89164	6.28453	31.4787	-0.762407	0.381323	-1.99937	0.0455682	0.191412	25896	18902	DECR1	FALSE	NO
vd2_Tororo_3339_peak_27046a	5.70157	1.11531	0.952762	6.67584	6.32369	52.0406	0.58275	0.291481	1.99927	0.0455791	0.191451	36071	28191	AHNAK	FALSE	NO
vd2_Jinja_1224_peak_41689b	6.52882	1.14738	1.34884	6.76348	7.24252	92.3358	-0.67886	0.339572	-1.99917	0.0455905	0.191491	29411	21999	CLYBL	FALSE	NO
vd2_Jinja_1224_peak_81155b	3.44038	0.32494	0.581713	5.19915	5.63829	10.8557	-1.11849	0.559497	-1.99911	0.0455968	0.191511	25899	18904	ANKRD44	FALSE	NO
vd2_Jinja_1224_peak_71103i	6.80605	1.27444	1.4242	7.05549	7.42793	111.899	-0.483655	0.241947	-1.99901	0.045607	0.191546	44387	36326	TRIB2	FALSE	NO
vd2_Tororo_3349_peak_92113	4.10586	0.688185	0.502212	5.83833	5.5125	17.2182	1.0377	0.51912	1.99895	0.0456137	0.191546	25903	18908	PTH1R	FALSE	NO
vd2_Jinja_1224_peak_96363	5.8505	0.952667	1.16687	6.33813	6.79181	57.6999	-0.693568	0.346961	-1.99898	0.0456106	0.191546	28511	21201	HTR1F	FALSE	NO
vd2_Tororo_3339_peak_28752a	5.52429	1.06225	0.888233	6.56183	6.19953	46.0231	0.688242	0.344303	1.99895	0.0456141	0.191546	28828	21480	TPBGL	FALSE	NO
vd2_Jinja_1136_peak_41379	4.58365	0.608517	0.828781	5.69576	6.0812	23.9782	-0.89939	0.449922	-1.99899	0.0456095	0.191546	25901	18906	SLC2A13	FALSE	NO
vd2_Tororo_3339_peak_2673b	4.63836	0.599482	0.865499	5.68127	6.14703	24.9049	-0.882527	0.441552	-1.99869	0.0456415	0.191572	25916	18920	NIPAL3	FALSE	NO
vd2_Jinja_1224_peak_6208h	6.74096	1.28305	1.39512	7.07008	7.35146	106.963	-0.378852	0.189549	-1.9987	0.0456406	0.191572	55177	47552	VAV3	FALSE	NO
vd2_Jinja_1224_peak_11738a	5.08567	0.767032	0.960459	5.96961	6.33636	33.9578	-0.663613	0.332002	-1.99882	0.0456274	0.191572	30411	22899	HHAT	FALSE	NO
vd2_Tororo_3339_peak_80093b	3.85807	0.663844	0.418979	5.785	5.38301	14.5009	1.06441	0.53251	1.99886	0.0456232	0.191572	25905	18909	YWHAQ	FALSE	NO
vd2_Jinja_1224_peak_73407c	7.86018	1.60363	1.72034	7.91928	8.25205	232.355	-0.401633	0.200938	-1.99879	0.0456308	0.191572	52665	44883	RTN4	FALSE	NO
vd2_Jinja_1224_peak_113220	3.77806	0.444978	0.633084	5.41998	5.73321	13.7186	-0.967684	0.484138	-1.99878	0.0456325	0.191572	25910	18915	PIK3R1	FALSE	NO
vd2_Jinja_1224_peak_115675c	9.2851	2.04856	2.13361	9.24024	9.506	623.871	-0.290056	0.14512	-1.99873	0.0456377	0.191572	66252	59665	REEP5	FALSE	NO
vd2_Tororo_3339_peak_128433b	6.78356	1.41376	1.27465	7.40375	7.05075	110.168	0.469584	0.234937	1.99876	0.0456341	0.191572	45728	37678	HLA-F	FALSE	NO
vd2_Jinja_1225_peak_33301	3.04484	0.280271	0.491965	5.16143	5.49872	8.25253	-1.24083	0.620788	-1.9988	0.0456301	0.191572	25908	18913	ZNF248	FALSE	NO
vd2_Jinja_1224_peak_19061	5.4837	0.865782	1.06149	6.15685	6.5586	44.7463	-0.714617	0.357533	-1.99874	0.0456363	0.191572	27249	20074	KLLN	FALSE	NO
vd2_Tororo_3349_peak_59530	3.25064	0.539357	0.337299	5.57065	5.25391	9.5179	0.998128	0.499362	1.99881	0.045629	0.191572	25907	18911	NT5C	FALSE	NO
vd2_Tororo_3339_peak_79404b	6.75586	1.39471	1.26756	7.35987	7.03002	108.073	0.534944	0.267645	1.99871	0.0456398	0.191572	39899	31859	ZNF580	FALSE	NO
vd2_Tororo_3339_peak_18548b	7.38182	1.58182	1.45595	7.85839	7.51588	166.782	0.449223	0.224761	1.99867	0.0456443	0.191577	47685	39686	ARHGAP22	FALSE	NO
vd2_Tororo_3339_peak_105983b	5.99227	1.19233	1.05552	6.84763	6.54168	63.6581	0.449616	0.224961	1.99865	0.0456467	0.191579	47650	39644	C3orf62	FALSE	NO
vd2_Jinja_1128_peak_14322	6.21382	1.07148	1.26269	6.58638	7.02229	74.2245	-0.62582	0.31313	-1.99859	0.0456525	0.191597	32976	25326	URB2	FALSE	NO
vd2_Jinja_1224_peak_80232	4.51789	0.638041	0.814483	5.73081	6.05096	22.9098	-0.691647	0.34608	-1.99852	0.0456606	0.191616	28626	21307	ITGA4	FALSE	NO
vd2_Jinja_1128_peak_103270	4.97623	0.558162	0.962368	5.63628	6.34888	31.477	-1.15629	0.578575	-1.99852	0.0456603	0.191616	25920	18923	OR5K4	FALSE	NO
vd2_Jinja_1224_peak_125869a	9.79722	2.17647	2.29754	9.64184	10.0257	889.73	-0.396568	0.198446	-1.99837	0.0456764	0.191667	53198	45441	NT5DC1	FALSE	NO
vd2_Jinja_1224_peak_147774	3.8659	0.405886	0.673708	5.32386	5.7966	14.5798	-1.01875	0.509789	-1.99838	0.0456759	0.191667	25922	18925	PRKACG	FALSE	NO
vd2_Tororo_3339_peak_8860	4.87129	0.909817	0.66184	6.23863	5.79192	29.2687	0.866599	0.433682	1.99823	0.0456913	0.191696	25926	18930	PPIAL4F	FALSE	NO
vd2_Jinja_1224_peak_79868b	8.56319	1.82365	1.92282	8.55529	8.85476	378.249	-0.348773	0.174544	-1.99819	0.0456955	0.191696	58817	51505	MTX2	FALSE	NO
vd2_Jinja_1224_peak_96046d	9.39636	2.07076	2.17131	9.3096	9.62513	673.886	-0.346124	0.173214	-1.99824	0.0456904	0.191696	59130	51828	FOXP1	FALSE	NO
vd2_Jinja_1224_peak_139040g	6.43646	1.19309	1.31134	6.85106	7.13822	86.6101	-0.39842	0.199388	-1.99821	0.0456936	0.191696	53021	45255	XKR6	FALSE	NO
vd2_Tororo_3339_peak_152181a	5.1744	0.826893	0.971974	6.07098	6.36104	36.1119	-0.561315	0.280908	-1.99822	0.0456933	0.191696	37781	29816	KLF9	FALSE	NO
vd2_Jinja_1128_peak_24415	3.64051	0.368099	0.620933	5.30041	5.70704	12.4711	-1.16876	0.584884	-1.99827	0.0456874	0.191696	25924	18927	PPFIBP2	FALSE	NO
vd2_Jinja_1090_peak_118825	2.90897	0.216271	0.48149	5.02682	5.47869	7.5108	-1.47498	0.738151	-1.9982	0.0456946	0.191696	25929	18933	CABYR	FALSE	NO
vd2_Jinja_1224_peak_111850c	7.67462	1.55911	1.66315	7.7936	8.08649	204.31	-0.356813	0.178572	-1.99815	0.0457006	0.19171	57813	50406	OXCT1	FALSE	NO
vd2_Tororo_3339_peak_128904d	3.89836	0.674803	0.481484	5.79546	5.47752	14.9115	0.811781	0.406281	1.99808	0.0457082	0.191734	25932	18934	PBX2	FALSE	NO
vd2_Tororo_3339_peak_48022	3.08338	0.492503	0.313053	5.49626	5.21661	8.47595	1.13395	0.567533	1.99804	0.0457128	0.191746	25933	18935	GSC	FALSE	NO
vd2_Tororo_3339_peak_4240	3.57599	0.593133	0.406774	5.66243	5.36125	11.9256	0.986791	0.493902	1.99795	0.0457223	0.191756	25937	18940	CSF3R	FALSE	NO
vd2_Jinja_1128_peak_122769	4.6393	0.62405	0.855561	5.71912	6.129	24.9211	-0.788311	0.394555	-1.99797	0.0457195	0.191756	25934	18937	IL13	FALSE	NO
vd2_Tororo_3339_peak_129696b	6.60617	1.35078	1.17134	7.26371	6.80945	97.4213	0.722431	0.361583	1.99797	0.0457203	0.191756	26845	19704	TBC1D22B	FALSE	NO
vd2_Jinja_1224_peak_40783d	7.20576	1.35855	1.54414	7.27226	7.75588	147.621	-0.592192	0.296399	-1.99795	0.0457217	0.191756	35368	27526	KCTD12	FALSE	NO
vd2_Tororo_3349_peak_113050c	6.88947	1.43872	1.30407	7.47398	7.12271	118.56	0.494372	0.247445	1.99791	0.0457265	0.191766	43429	35352	STK10	FALSE	NO
vd2_Tororo_3339_peak_99648	3.42294	0.558627	0.338824	5.61131	5.25639	10.7253	1.19047	0.595891	1.9978	0.0457379	0.191807	25939	18941	ADORA2A	FALSE	NO
vd2_Jinja_1224_peak_144810b	5.72924	0.996492	1.11548	6.40967	6.66974	53.0484	-0.431055	0.215781	-1.99765	0.0457545	0.191856	49524	41622	FAM49B	FALSE	NO
vd2_Tororo_3349_peak_141082b	5.69439	1.10347	0.920878	6.66331	6.26296	51.7825	0.735631	0.368246	1.99766	0.0457532	0.191856	26105	19087	KLF4	FALSE	NO
vd2_Tororo_3349_peak_48625b	5.59055	1.07032	0.911638	6.58791	6.23773	48.1863	0.693197	0.34701	1.99763	0.0457566	0.191856	28538	21229	CEMIP	FALSE	NO
vd2_Tororo_3339_peak_99473	4.36146	0.777416	0.587314	5.97717	5.65482	20.5556	0.741437	0.371157	1.99764	0.045756	0.191856	25942	18943	BCR	FALSE	NO
vd2_Tororo_3339_peak_62396	4.30458	0.754974	0.59743	5.94027	5.66274	19.7609	0.726234	0.363558	1.99758	0.0457627	0.191866	26620	19518	PIK3R5	FALSE	NO
vd2_Tororo_3289_peak_109553	4.34184	0.760787	0.578123	5.95594	5.63619	20.2779	0.853991	0.427512	1.99758	0.0457618	0.191866	25944	18946	ATCAY	FALSE	NO
vd2_Tororo_3339_peak_74843k	6.09158	1.21293	1.0656	6.90865	6.56223	68.1944	0.580035	0.290373	1.99756	0.0457648	0.191868	36284	28406	JUNB	FALSE	NO
vd2_Jinja_1225_peak_229301	3.38584	0.365957	0.560108	5.29855	5.60301	10.453	-1.03611	0.518701	-1.99752	0.0457692	0.191879	25947	18948	TNFAIP3	FALSE	NO
vd2_Tororo_3339_peak_126866a	7.61899	1.53588	1.65097	7.73012	8.05155	196.582	-0.372154	0.186311	-1.99749	0.0457723	0.191884	55907	48333	C6orf201	FALSE	NO
vd2_Tororo_3339_peak_102880	3.63261	0.39825	0.618064	5.34761	5.70195	12.4029	-1.01076	0.506022	-1.99747	0.0457746	0.191887	25949	18950	SUMF1	FALSE	NO
vd2_Tororo_3339_peak_105992b	4.99183	0.738695	0.93931	5.91977	6.29148	31.8193	-0.647804	0.32432	-1.99742	0.0457796	0.1919	31493	23928	GPX1	FALSE	NO
vd2_Jinja_1224_peak_94099	4.45135	0.629667	0.795832	5.71784	6.01314	21.8771	-0.658885	0.329876	-1.99737	0.0457848	0.19191	30750	23219	RPL14	FALSE	NO
vd2_Jinja_1224_peak_124808	4.56034	0.648044	0.827184	5.75298	6.06978	23.5938	-0.699845	0.350384	-1.99737	0.0457853	0.19191	28133	20871	PRDM13	FALSE	NO
vd2_Tororo_3339_peak_2850b	7.83312	1.70663	1.59413	8.2164	7.89063	228.037	0.442397	0.221493	1.99734	0.0457882	0.191914	48381	40406	SYF2	FALSE	NO
vd2_Tororo_3339_peak_78653b	7.73126	1.68079	1.52932	8.1463	7.71603	212.491	0.578857	0.289831	1.99722	0.0458008	0.191959	36368	28476	ALDH16A1	FALSE	NO
vd2_Tororo_3289_peak_189547d	5.5182	0.932234	1.06025	6.27741	6.54734	45.8293	-0.478285	0.239479	-1.99718	0.0458052	0.19197	44904	36848	ARRDC3	FALSE	NO
vd2_Jinja_1224_peak_149259	3.6962	0.363475	0.648951	5.25483	5.75238	12.9619	-1.17794	0.589805	-1.99717	0.0458069	0.19197	25956	18955	TRMO	FALSE	NO
vd2_Jinja_1224_peak_124404b	5.4799	0.89187	1.04999	6.20245	6.53295	44.6288	-0.615819	0.308357	-1.9971	0.0458146	0.191984	33656	25950	AKIRIN2	FALSE	NO
vd2_Tororo_3339_peak_143939	8.21121	1.81796	1.67703	8.55	8.12809	296.36	0.560541	0.280678	1.9971	0.0458146	0.191984	37838	29869	ESYT2	FALSE	NO
vd2_Tororo_3339_peak_69431b	4.7901	0.863663	0.661128	6.16506	5.77842	27.6671	0.894873	0.448089	1.99709	0.0458155	0.191984	25959	18956	WDR45B	FALSE	NO
vd2_Jinja_1136_peak_65548	5.2387	0.814303	0.995417	6.05726	6.40963	37.7577	-0.667414	0.334199	-1.99706	0.045819	0.191991	30165	22680	NR2F2	FALSE	NO
vd2_Tororo_3339_peak_131443	9.4354	2.19139	2.061	9.68867	9.28098	692.37	0.429049	0.214845	1.99702	0.0458233	0.192002	49711	41803	UBE2J1	FALSE	NO
vd2_Tororo_3339_peak_52979	4.3461	0.765268	0.59984	5.95993	5.66869	20.338	0.743505	0.372311	1.997	0.0458254	0.192003	25962	18957	CD276	FALSE	NO
vd2_Jinja_1224_peak_79974d	7.87052	1.62135	1.71789	7.96797	8.24376	234.025	-0.334638	0.167574	-1.99696	0.0458296	0.192014	60518	53315	HNRNPA3	FALSE	NO
vd2_Tororo_3339_peak_75218	4.65531	0.802819	0.610774	6.06824	5.69316	25.1993	1.05199	0.526804	1.99694	0.0458321	0.192017	25964	18958	TECR	FALSE	NO
vd2_Jinja_1224_peak_81922f	8.71709	1.8788	1.96508	8.72065	8.98275	420.83	-0.295368	0.147916	-1.99686	0.0458401	0.192043	65567	58885	NDUFS1	FALSE	NO
vd2_Tororo_3339_peak_128979d	7.94887	1.75062	1.60318	8.34372	7.92026	247.086	0.512294	0.256554	1.99683	0.0458437	0.19205	41795	33715	BRD2	FALSE	NO
vd2_Jinja_1224_peak_1969	3.58201	0.338557	0.619943	5.21467	5.70426	11.9755	-1.26332	0.632678	-1.99677	0.0458497	0.192061	25968	18960	EYA3	FALSE	NO
vd2_Jinja_1224_peak_115639c	7.77569	1.581	1.69779	7.8553	8.18577	219.137	-0.368548	0.184571	-1.99678	0.0458486	0.192061	56348	48813	APC	FALSE	NO
vd2_Tororo_3349_peak_107434a	4.47896	0.788264	0.609137	6.01116	5.68769	22.2999	0.864974	0.433191	1.99675	0.0458527	0.192066	25969	18961	RAB3C	FALSE	NO
vd2_Tororo_3339_peak_109262	4.42936	0.784632	0.617124	5.99518	5.69947	21.5462	0.748269	0.374747	1.99673	0.0458545	0.192066	25970	18962	ABTB1	FALSE	NO
vd2_Tororo_3339_peak_121026	5.35126	1.02256	0.862106	6.46542	6.14566	40.8216	0.581058	0.291015	1.99666	0.0458623	0.192092	36191	28319	ARHGEF28	FALSE	NO
vd2_Tororo_3339_peak_81139	8.38438	1.86813	1.76171	8.69234	8.3714	334.157	0.417026	0.208865	1.99663	0.0458656	0.192098	50985	43129	EMILIN1	FALSE	NO
vd2_Tororo_3349_peak_110860g	6.88739	1.4376	1.32103	7.46556	7.16303	118.389	0.411832	0.206265	1.99661	0.0458673	0.192098	51551	43720	JADE2	FALSE	NO
vd2_Tororo_3339_peak_74823b	8.06328	1.77339	1.67843	8.40703	8.12997	267.479	0.341667	0.171127	1.99657	0.0458716	0.192108	59680	52430	ASNA1	FALSE	NO
vd2_Tororo_3349_peak_105838	4.20771	0.722695	0.548886	5.8928	5.58448	18.4777	0.860675	0.431081	1.99655	0.0458737	0.19211	25975	18965	PAPD7	FALSE	NO
vd2_Tororo_3349_peak_101391a	3.82257	0.454883	0.659234	5.43767	5.76846	14.1484	-0.890452	0.446006	-1.9965	0.0458791	0.19211	25978	18968	SRD5A3	FALSE	NO
vd2_Jinja_1224_peak_116671a	5.16212	0.833091	0.962937	6.08078	6.34339	35.8057	-0.543133	0.272041	-1.99651	0.045878	0.19211	39245	31239	IL13	FALSE	NO
vd2_Jinja_1225_peak_255083	2.85798	0.233386	0.472939	5.05103	5.4635	7.25	-1.27574	0.638982	-1.99652	0.0458777	0.19211	25976	18966	OTUD6B	FALSE	NO
vd2_Jinja_1224_peak_93222a	4.52814	0.631441	0.818953	5.72861	6.05385	23.0732	-0.711707	0.35649	-1.99643	0.0458871	0.192136	27418	20227	EOMES	FALSE	NO
vd2_Jinja_1225_peak_230920	3.45534	0.380431	0.567992	5.31959	5.62246	10.9688	-1.01728	0.509572	-1.99633	0.0458977	0.192173	25980	18970	ZBTB2	FALSE	NO
vd2_Tororo_3349_peak_74183	4.09961	0.705038	0.518136	5.85761	5.53693	17.1437	0.862627	0.432113	1.9963	0.0459014	0.192174	25981	18971	CNOT11	FALSE	NO
vd2_Jinja_1136_peak_175820a	4.13899	0.528932	0.728638	5.55562	5.89143	17.6182	-0.824848	0.413189	-1.9963	0.0459014	0.192174	25982	18972	ZNF800	FALSE	NO
vd2_Tororo_3339_peak_62576c	5.12609	0.967697	0.804169	6.34894	6.03139	34.9227	0.551292	0.276167	1.99623	0.0459091	0.192199	38578	30601	CDRT15	FALSE	NO
vd2_Tororo_3349_peak_23722a	5.77834	1.12989	0.998337	6.70415	6.41732	54.8849	0.489924	0.245434	1.99615	0.0459177	0.19222	43823	35758	GANAB	FALSE	NO
vd2_Tororo_3339_peak_102084b	6.75869	1.40672	1.26795	7.38291	7.03652	108.285	0.47186	0.236383	1.99616	0.045916	0.19222	45508	37469	KIAA0930	FALSE	NO
vd2_Tororo_3349_peak_58421	4.1254	0.678362	0.497677	5.82923	5.50615	17.4529	1.09466	0.548462	1.99588	0.0459471	0.192336	25986	18974	CUEDC1	FALSE	NO
vd2_Jinja_1224_peak_83053b	6.01891	1.01789	1.21072	6.47162	6.89528	64.8446	-0.599943	0.300621	-1.99568	0.0459691	0.192351	34801	27010	MFF	FALSE	NO
vd2_Tororo_3349_peak_93583	4.90038	0.901858	0.712808	6.22692	5.86843	29.8649	0.750873	0.37625	1.99568	0.0459692	0.192351	25995	18982	FOXP1	FALSE	NO
vd2_Tororo_3339_peak_124989a	7.93031	1.61665	1.74616	7.9573	8.3269	243.927	-0.413548	0.20722	-1.9957	0.0459671	0.192351	51385	43543	GALNT10	FALSE	NO
vd2_Jinja_1224_peak_126611	2.13874	0.117983	0.36304	4.79485	5.29346	4.40377	-1.78309	0.893461	-1.99571	0.0459658	0.192351	25990	18978	THEMIS	FALSE	NO
vd2_Tororo_3349_peak_122973	4.52579	0.796816	0.577913	6.03954	5.63868	23.0356	1.00732	0.504744	1.9957	0.0459668	0.192351	25991	18980	AL159163.1	FALSE	NO
vd2_Tororo_3339_peak_142131	5.9639	1.19465	0.996053	6.85895	6.42735	62.4184	0.642715	0.32206	1.99564	0.0459732	0.192351	31844	24275	MKLN1	FALSE	NO
vd2_Jinja_1224_peak_137751d	9.81157	2.20995	2.28867	9.74645	9.99687	898.625	-0.268599	0.134586	-1.99573	0.045963	0.192351	69053	62745	PRSS2	FALSE	NO
vd2_Tororo_3349_peak_137902	4.18829	0.708303	0.513894	5.87809	5.52961	18.2306	1.01376	0.507987	1.99565	0.0459724	0.192351	25997	18985	GLDC	FALSE	NO
vd2_Tororo_3339_peak_22706c	6.98752	1.45617	1.29724	7.53548	7.10859	126.897	0.66964	0.335542	1.9957	0.0459669	0.192351	30016	22536	FAM53B	FALSE	NO
vd2_Jinja_1224_peak_37693a	4.50256	0.592649	0.798735	5.66472	6.03347	22.6676	-0.936431	0.469231	-1.99567	0.0459696	0.192351	25996	18984	IL17D	FALSE	NO
vd2_Tororo_3339_peak_43198	4.15943	0.729629	0.524159	5.898	5.54764	17.8695	0.850566	0.426213	1.99563	0.0459739	0.192351	25999	18987	FGF14	FALSE	NO
vd2_Tororo_3339_peak_74462a	8.28828	1.84327	1.73022	8.61606	8.28034	312.622	0.420277	0.210583	1.99578	0.0459581	0.192351	50626	42753	PDE4A	FALSE	NO
vd2_Jinja_1224_peak_88158	3.78311	0.40693	0.626046	5.36551	5.72761	13.7667	-1.16338	0.582909	-1.99581	0.0459541	0.192351	25987	18975	KRTAP19-8	FALSE	NO
vd2_Jinja_1224_peak_106714c	8.39707	1.77815	1.87266	8.4204	8.70234	337.109	-0.322666	0.161693	-1.99555	0.0459831	0.192383	62057	54963	KLHL8	FALSE	NO
vd2_Tororo_3339_peak_129671	4.66986	0.813437	0.652337	6.07424	5.75673	25.4547	0.914156	0.458123	1.99544	0.0459952	0.192416	26002	18988	PIM1	FALSE	NO
vd2_Jinja_1128_peak_152917b	6.76256	1.26751	1.40884	7.03694	7.38809	108.576	-0.477874	0.239482	-1.99545	0.0459943	0.192416	44936	36874	ASAP1	FALSE	NO
vd2_Jinja_1224_peak_55875	3.73766	0.396914	0.633675	5.30613	5.73168	13.3397	-1.03202	0.517191	-1.99543	0.0459965	0.192416	26003	18989	CDH13	FALSE	NO
vd2_Jinja_1128_peak_50688c	7.80066	1.57467	1.70798	7.83914	8.21677	222.964	-0.438723	0.219874	-1.99534	0.0460057	0.192448	48731	40778	TMEM121	FALSE	NO
vd2_Jinja_1225_peak_180707	3.26637	0.272415	0.513111	5.1129	5.54361	9.62222	-1.45882	0.731141	-1.99527	0.0460133	0.192465	26006	18990	MSL2	FALSE	NO
vd2_Tororo_3339_peak_45458c	7.35912	1.57798	1.45009	7.84693	7.49926	164.178	0.414974	0.207979	1.99527	0.046013	0.192465	51222	43374	LRRC9	FALSE	NO
vd2_Jinja_1128_peak_144854	2.90083	0.256579	0.465719	5.12176	5.45385	7.46854	-1.334	0.66861	-1.99519	0.0460226	0.192496	26007	18992	C7orf49	FALSE	NO
vd2_Tororo_3339_peak_10309c	7.88093	1.71907	1.59045	8.25795	7.88106	235.72	0.529566	0.26544	1.99505	0.0460371	0.192542	40361	32314	SLAMF8	FALSE	NO
vd2_Jinja_1224_peak_62171	3.86078	0.683208	0.402475	5.81161	5.31605	14.5282	0.999213	0.500842	1.99506	0.0460358	0.192542	26008	18993	B3GNTL1	FALSE	NO
vd2_Tororo_3339_peak_3648b	9.27874	2.13503	2.03465	9.51126	9.19715	621.127	0.364294	0.182608	1.99495	0.0460482	0.192579	56889	49386	SNRNP40	FALSE	NO
vd2_Tororo_3345_peak_289460	3.61302	0.570001	0.37362	5.6448	5.30945	12.2357	1.24058	0.621863	1.99494	0.0460496	0.192579	26011	18994	PDLIM5	FALSE	NO
vd2_Tororo_3339_peak_69478a	9.17968	2.10206	1.96667	9.41417	8.98859	579.91	0.562016	0.281724	1.99492	0.0460518	0.192581	37725	29763	ZNF750	FALSE	NO
vd2_Jinja_1224_peak_71509	3.36203	0.332211	0.552745	5.24558	5.59885	10.2819	-1.17825	0.590637	-1.99488	0.0460562	0.192592	26013	18996	POMC	FALSE	NO
vd2_Jinja_1224_peak_43383e	7.69202	1.54918	1.67344	7.76865	8.11647	206.79	-0.419959	0.21053	-1.99477	0.0460683	0.192628	50659	42784	C14orf28	FALSE	NO
vd2_Tororo_3339_peak_49652	3.9473	0.668748	0.447081	5.8006	5.42761	15.426	1.03953	0.52113	1.99477	0.0460684	0.192628	26015	18999	TMEM121	FALSE	NO
vd2_Tororo_3339_peak_105209a	8.53731	1.91894	1.8003	8.84429	8.4867	371.523	0.421553	0.211332	1.99474	0.0460712	0.192629	50468	42584	SNRK	FALSE	NO
vd2_Jinja_1128_peak_70187	3.60849	0.379623	0.604457	5.32136	5.68303	12.1973	-1.08509	0.543978	-1.99473	0.0460721	0.192629	26017	19002	CD226	FALSE	NO
vd2_Jinja_1224_peak_93749	3.61216	0.344935	0.598028	5.2674	5.67782	12.2284	-1.25927	0.631307	-1.9947	0.0460759	0.192638	26018	19004	PDCD6IP	FALSE	NO
vd2_Jinja_1136_peak_138429a	6.70545	1.23134	1.39572	6.95066	7.35807	104.361	-0.557605	0.279547	-1.99467	0.0460787	0.192642	38055	30083	CENPE	FALSE	NO
vd2_Jinja_1224_peak_11641	3.68733	0.436753	0.610557	5.40703	5.69289	12.8824	-0.935329	0.468932	-1.9946	0.0460869	0.192646	26023	19007	CD46	FALSE	NO
vd2_Jinja_1224_peak_119779a	8.56905	1.81721	1.92984	8.53735	8.87556	379.788	-0.363703	0.182341	-1.99463	0.0460831	0.192646	56965	49472	ZNF354B	FALSE	NO
vd2_Jinja_1224_peak_142781b	7.7055	1.5798	1.66584	7.85001	8.09387	208.731	-0.30569	0.153259	-1.9946	0.0460867	0.192646	64210	57386	PDP1	FALSE	NO
vd2_Tororo_3348_peak_182180	4.27968	0.731338	0.427898	5.9327	5.36075	19.4228	1.3252	0.66439	1.99461	0.0460852	0.192646	26021	19006	ARFGEF2	FALSE	NO
vd2_Tororo_3349_peak_17273	4.68036	0.733231	0.470823	5.95531	5.46403	25.6406	1.94477	0.975035	1.99457	0.0460901	0.192653	26024	19008	OIT3	FALSE	NO
vd2_Jinja_1136_peak_29633	3.86715	0.465051	0.665035	5.45253	5.7808	14.5925	-0.920616	0.461576	-1.99451	0.0460965	0.192672	26025	19010	E2F8	FALSE	NO
vd2_Jinja_1128_peak_57984a	6.98749	1.34091	1.47094	7.21623	7.55347	126.895	-0.433676	0.217443	-1.99444	0.0461043	0.192697	49240	41314	DNAJA2	FALSE	NO
vd2_Tororo_3339_peak_3043b	9.38491	2.16709	2.04732	9.61436	9.23674	668.557	0.466637	0.233975	1.99439	0.0461095	0.192711	45987	37951	ZNF683	FALSE	NO
vd2_Tororo_3289_peak_221900b	5.36661	0.88357	0.610806	6.28946	5.69273	41.2582	1.98986	0.99774	1.99437	0.0461116	0.192713	26028	19012	STARD3NL	FALSE	NO
vd2_Jinja_1224_peak_85728	3.82017	0.428539	0.635887	5.39651	5.74404	14.1249	-1.05717	0.530084	-1.99435	0.0461135	0.192713	26029	19014	MMP24	FALSE	NO
vd2_Jinja_1128_peak_16870	3.72958	0.368772	0.633548	5.30859	5.73303	13.2652	-1.15967	0.581484	-1.99432	0.0461167	0.192719	26030	19015	DNAJC1	FALSE	NO
vd2_Tororo_3289_peak_50619d	5.10813	0.962293	0.801327	6.33872	6.02404	34.4906	0.562119	0.281863	1.9943	0.0461196	0.192724	37711	29748	PLEKHG6	FALSE	NO
vd2_Tororo_3339_peak_5430d	5.91636	1.16648	0.998578	6.80259	6.42342	60.3951	0.638572	0.320208	1.99424	0.0461256	0.192742	32138	24539	FAM159A	FALSE	NO
vd2_Tororo_3339_peak_99720c	9.26656	2.1373	2.00333	9.5205	9.10224	615.902	0.479935	0.240663	1.99422	0.0461276	0.192743	44754	36703	KIAA1671	FALSE	NO
vd2_Tororo_3339_peak_84924h	8.80825	1.99215	1.90668	9.06566	8.80507	448.277	0.284657	0.142752	1.99407	0.0461448	0.192762	66932	60418	REV1	FALSE	NO
vd2_Tororo_3339_peak_85909a	5.52025	1.06611	0.914112	6.56158	6.24529	45.8945	0.532326	0.266957	1.99405	0.0461465	0.192762	40117	32072	PTPN4	FALSE	NO
vd2_Jinja_1128_peak_85829b	4.74726	0.671676	0.872045	5.79864	6.16247	26.8577	-0.721868	0.362	-1.99411	0.0461398	0.192762	26879	19729	UBE2E3	FALSE	NO
vd2_Jinja_1224_peak_107152d	8.46105	1.77739	1.90049	8.42061	8.78658	352.396	-0.402535	0.201864	-1.99409	0.0461421	0.192762	52570	44782	METAP1	FALSE	NO
vd2_Jinja_1224_peak_108601c	6.55124	1.20946	1.34621	6.89376	7.2283	93.7821	-0.4823	0.241864	-1.9941	0.0461415	0.192762	44517	36459	PGRMC2	FALSE	NO
vd2_Tororo_3349_peak_133611	4.57763	0.806937	0.645523	6.04943	5.74552	23.8782	0.794049	0.398198	1.99411	0.0461405	0.192762	26035	19019	CA8	FALSE	NO
vd2_Tororo_3349_peak_34762	4.25403	0.727612	0.544622	5.9075	5.58023	19.0805	0.92217	0.46246	1.99405	0.0461464	0.192762	26040	19022	FBXW8	FALSE	NO
vd2_Jinja_1225_peak_116832	3.47758	0.368971	0.565859	5.30304	5.6222	11.1392	-1.12172	0.562534	-1.99405	0.0461461	0.192762	26039	19021	MOCOS	FALSE	NO
vd2_Jinja_1224_peak_119486	3.19212	0.252256	0.538967	5.08525	5.57164	9.13955	-1.32757	0.665772	-1.99403	0.046149	0.192765	26042	19024	HGNC:24955	FALSE	NO
vd2_Jinja_1224_peak_15096c	8.54775	1.82523	1.91658	8.56002	8.835	374.222	-0.307595	0.154268	-1.9939	0.0461629	0.192816	63991	57141	ACBD7	FALSE	NO
vd2_Tororo_3339_peak_13015b	5.61376	1.08054	0.961764	6.59424	6.33696	48.9677	0.495553	0.248537	1.99388	0.046165	0.192818	43333	35262	ETNK2	FALSE	NO
vd2_Jinja_1224_peak_71103f	7.35615	1.46781	1.56804	7.54457	7.81857	163.84	-0.353678	0.177386	-1.99383	0.0461702	0.192832	58198	50844	TRIB2	FALSE	NO
vd2_Jinja_1128_peak_108533	4.98411	0.729813	0.912277	5.89926	6.25775	31.6494	-0.787339	0.394903	-1.99376	0.0461788	0.19286	26046	19025	ST6GAL1	FALSE	NO
vd2_Jinja_1224_peak_92705a	3.60581	0.41197	0.595752	5.37024	5.6666	12.1747	-1.00795	0.505562	-1.99372	0.0461826	0.192863	26047	19026	PLCL2	FALSE	NO
vd2_Tororo_3339_peak_119296	3.37075	0.542227	0.364652	5.58023	5.29591	10.3442	1.00422	0.503693	1.99371	0.0461839	0.192863	26048	19028	GOLPH3	FALSE	NO
vd2_Tororo_3339_peak_65409b	4.05651	0.707388	0.517824	5.85404	5.53554	16.6391	0.798694	0.400609	1.9937	0.0461848	0.192863	26049	19030	MAP3K14	FALSE	NO
vd2_Jinja_1136_peak_149210	3.589	0.411043	0.611053	5.36702	5.68598	12.0336	-0.856731	0.429727	-1.99366	0.0461889	0.192873	26050	19032	YTHDC2	FALSE	NO
vd2_Tororo_3339_peak_74268b	3.65859	0.602916	0.36056	5.68973	5.28997	12.6283	1.21871	0.6113	1.99363	0.0461924	0.19288	26051	19034	MYO1F	FALSE	NO
vd2_Jinja_1224_peak_99581	3.76645	0.467008	0.637782	5.45305	5.73296	13.6086	-0.831354	0.417021	-1.99356	0.0462006	0.192897	26053	19036	IL20RB	FALSE	NO
vd2_Tororo_3289_peak_214449a	7.40359	1.46934	1.58881	7.55165	7.87543	169.318	-0.400253	0.200775	-1.99355	0.0462018	0.192897	52814	45044	EPM2A	FALSE	NO
vd2_Tororo_3339_peak_61135	2.87849	0.490649	0.208372	5.49177	4.97407	7.3538	1.33177	0.668036	1.99356	0.0462003	0.192897	26052	19035	VPS9D1	FALSE	NO
vd2_Jinja_1128_peak_34756a	5.45767	0.835999	1.05238	6.10127	6.54473	43.9464	-0.776167	0.389353	-1.99348	0.0462092	0.19292	26055	19038	HDAC7	FALSE	NO
vd2_Tororo_3349_peak_69467	4.6074	0.847504	0.535606	6.12574	5.58416	24.3762	1.07488	0.539205	1.99346	0.0462112	0.192921	26056	19039	ADAM17	FALSE	NO
vd2_Jinja_1128_peak_106659a	5.20677	0.820003	0.984763	6.06692	6.38471	36.9312	-0.616258	0.309155	-1.99336	0.0462218	0.192924	33632	25928	SIAH2	FALSE	NO
vd2_Tororo_3349_peak_31199	3.06758	0.467057	0.200755	5.42906	4.96354	8.38364	1.78937	0.897668	1.99335	0.0462231	0.192924	26062	19043	KRT82	FALSE	NO
vd2_Tororo_3348_peak_82417a	5.72463	0.994986	1.1118	6.40739	6.66216	52.8793	-0.445196	0.223335	-1.9934	0.0462176	0.192924	48084	40099	RGCC	FALSE	NO
vd2_Jinja_1224_peak_47626a	4.37985	0.576768	0.783325	5.63303	5.99609	20.8193	-0.825998	0.414373	-1.99337	0.0462212	0.192924	26060	19042	PACS2	FALSE	NO
vd2_Jinja_1225_peak_98901	4.10231	0.724069	0.496758	5.88209	5.50591	17.1758	0.905654	0.454331	1.99338	0.0462202	0.192924	26059	19041	CD19	FALSE	NO
vd2_Tororo_3339_peak_78108f	4.27879	0.755315	0.570027	5.94107	5.62116	19.4109	0.802864	0.402773	1.99334	0.0462243	0.192924	26063	19045	PPP5D1	FALSE	NO
vd2_Tororo_3339_peak_99952	5.15477	0.959442	0.822981	6.33911	6.06369	35.6238	0.590007	0.295982	1.99339	0.0462192	0.192924	35537	27694	AP1B1	FALSE	NO
vd2_Jinja_1128_peak_120162	4.40411	0.54093	0.795377	5.59016	6.01436	21.1724	-0.975915	0.489592	-1.99332	0.0462261	0.192925	26064	19047	SERINC5	FALSE	NO
vd2_Jinja_1225_peak_118737	4.68653	0.684175	0.844868	5.81088	6.11263	25.7506	-0.688358	0.34535	-1.99322	0.0462376	0.192965	28820	21476	PMAIP1	FALSE	NO
vd2_Jinja_1224_peak_18778	3.00969	0.305449	0.486857	5.20547	5.48625	8.05393	-1.06077	0.532213	-1.99313	0.0462471	0.192997	26066	19048	C10orf99	FALSE	NO
vd2_Tororo_3349_peak_42404	6.78762	1.39788	1.26208	7.37524	7.01576	110.478	0.614537	0.308335	1.99308	0.0462526	0.193005	33748	26037	RAD51B	FALSE	NO
vd2_Jinja_1128_peak_49674a	5.83772	0.94999	1.16548	6.3312	6.78965	57.1913	-0.687803	0.345093	-1.99309	0.0462513	0.193005	28858	21505	C14orf177	FALSE	NO
vd2_Jinja_1224_peak_92034b	6.76235	1.27005	1.41048	7.04332	7.39136	108.56	-0.423323	0.212401	-1.99304	0.0462571	0.193017	50295	42410	AC022384.1	FALSE	NO
vd2_Tororo_3339_peak_3983	2.89263	0.461384	0.255959	5.44579	5.12578	7.42625	1.23352	0.618935	1.99296	0.0462653	0.193021	26072	19054	AZIN2	FALSE	NO
vd2_Tororo_3349_peak_19006i	5.1525	0.970045	0.725666	6.37509	5.90609	35.5678	0.882179	0.442638	1.99301	0.0462607	0.193021	26070	19051	PSD	FALSE	NO
vd2_Tororo_3349_peak_25467b	4.00296	0.67513	0.49764	5.80911	5.50226	16.0329	0.949803	0.476579	1.99296	0.0462658	0.193021	26073	19055	CCDC81	FALSE	NO
vd2_Tororo_3339_peak_44337c	8.82142	1.99542	1.90836	9.07665	8.80962	452.389	0.312427	0.156766	1.99295	0.046267	0.193021	63363	56432	MDP1	FALSE	NO
vd2_Tororo_3339_peak_72572	3.86689	0.650129	0.440743	5.76614	5.41444	14.5898	0.998513	0.501016	1.99298	0.0462639	0.193021	26071	19052	PQLC1	FALSE	NO
vd2_Tororo_3339_peak_65559b	8.28647	1.8436	1.73175	8.61647	8.28491	312.231	0.400383	0.200907	1.99287	0.0462756	0.193049	52797	45027	CDC27	FALSE	NO
vd2_Jinja_1224_peak_92178d	5.03379	0.774828	0.939116	5.97909	6.29235	32.7584	-0.623083	0.312683	-1.9927	0.0462944	0.193097	33161	25492	RPL32	FALSE	NO
vd2_Jinja_1224_peak_126706a	8.98373	1.94581	2.05003	8.92478	9.24518	506.257	-0.349009	0.175152	-1.99261	0.0463047	0.193097	58794	51476	ARHGAP18	FALSE	NO
vd2_Jinja_1224_peak_131443b	4.43981	0.790175	0.590256	6.01171	5.65735	21.7028	0.826615	0.414815	1.99273	0.0462908	0.193097	26076	19058	ITGB8	FALSE	NO
vd2_Jinja_1224_peak_135671e	9.46696	2.07122	2.2028	9.31273	9.72412	707.681	-0.410257	0.20589	-1.9926	0.0463048	0.193097	51738	43899	NAMPT	FALSE	NO
vd2_Jinja_1128_peak_146486	3.27047	0.350736	0.540049	5.27445	5.57125	9.64959	-0.980076	0.49186	-1.99259	0.0463064	0.193097	26086	19066	DNAJB6	FALSE	NO
vd2_Jinja_1224_peak_16747b	7.59894	1.54853	1.63558	7.76333	8.00709	193.87	-0.305067	0.153091	-1.99272	0.0462923	0.193097	64295	57479	HNRNPF	FALSE	NO
vd2_Jinja_1224_peak_21427d	4.81808	0.867214	0.702552	6.1663	5.84513	28.2089	0.787192	0.395038	1.9927	0.0462942	0.193097	26078	19059	CTBP2	FALSE	NO
vd2_Tororo_3339_peak_31725	4.34204	0.586815	0.773952	5.64824	5.97396	20.2808	-0.738715	0.370727	-1.99261	0.046304	0.193097	26083	19064	ETS1	FALSE	NO
vd2_Tororo_3349_peak_29932a	4.37282	0.768653	0.608053	5.96778	5.6808	20.718	0.74512	0.373933	1.99266	0.046299	0.193097	26080	19060	CCDC91	FALSE	NO
vd2_Tororo_3339_peak_57008	3.90221	0.68035	0.460087	5.80492	5.44703	14.9515	0.852741	0.427949	1.99262	0.046303	0.193097	26082	19063	RBBP6	FALSE	NO
vd2_Tororo_3339_peak_95865	4.98603	0.935755	0.7527	6.284	5.93947	31.6917	0.600084	0.301151	1.99263	0.0463015	0.193097	34786	26995	ZNF217	FALSE	NO
vd2_Jinja_1128_peak_15847	5.21448	0.790134	0.991616	6.0105	6.40858	37.129	-0.738437	0.370599	-1.99255	0.0463104	0.193106	26087	19068	PRKCQ	FALSE	NO
vd2_Tororo_3289_peak_168736a	5.14699	0.951283	0.797426	6.33358	6.01608	35.4323	0.693996	0.348303	1.99251	0.0463153	0.193119	28486	21180	NDUFB5	FALSE	NO
vd2_Tororo_3349_peak_72761	4.10788	0.692614	0.498661	5.84754	5.50448	17.2424	1.00528	0.504537	1.99247	0.046319	0.19312	26090	19072	GFPT1	FALSE	NO
vd2_Tororo_3349_peak_46954	4.22002	0.563097	0.73835	5.60797	5.91164	18.636	-0.792114	0.397552	-1.99248	0.0463185	0.19312	26089	19070	FAM81A	FALSE	NO
vd2_Jinja_1224_peak_72464	3.48327	0.333354	0.593316	5.21043	5.65825	11.1833	-1.18454	0.594515	-1.99244	0.0463228	0.193128	26091	19073	HNRNPLL	FALSE	NO
vd2_Tororo_3339_peak_53195a	4.6198	0.819634	0.665543	6.07012	5.77889	24.5866	0.74535	0.374094	1.99241	0.046326	0.193134	26092	19074	PPCDC	FALSE	NO
vd2_Tororo_3339_peak_76522	3.46121	0.584806	0.330705	5.64574	5.24191	11.0136	1.23675	0.620773	1.99228	0.0463402	0.193186	26093	19075	CEBPA	FALSE	NO
vd2_Tororo_3339_peak_15192a	5.46898	0.858309	1.0656	6.1472	6.5595	44.292	-0.646079	0.324315	-1.99213	0.0463565	0.193246	31623	24058	TOMM20	FALSE	NO
vd2_Jinja_1224_peak_89061b	3.48989	0.235203	0.595283	5.01707	5.67507	11.2347	-1.64983	0.828271	-1.9919	0.046382	0.193345	26095	19078	PTTG1IP	FALSE	NO
vd2_Tororo_3339_peak_10069a	6.10848	1.21769	1.10151	6.90902	6.63963	68.998	0.421801	0.211763	1.99186	0.0463868	0.193358	50441	42554	PRCC	FALSE	NO
vd2_Tororo_3339_peak_10324d	5.03854	0.936978	0.781238	6.28906	5.98965	32.8665	0.609418	0.305967	1.99178	0.0463957	0.193387	34139	26394	TAGLN2	FALSE	NO
vd2_Jinja_1224_peak_140373c	8.97917	1.95356	2.04434	8.94754	9.22753	504.661	-0.307614	0.154444	-1.99174	0.0463992	0.193391	63989	57139	DDHD2	FALSE	NO
vd2_Jinja_1128_peak_42113	3.68802	0.393566	0.627369	5.34297	5.72192	12.8886	-1.06357	0.533993	-1.99173	0.0464002	0.193391	26099	19082	SERP2	FALSE	NO
vd2_Jinja_1224_peak_11726a	5.39554	0.852974	1.03762	6.13446	6.49976	42.094	-0.663608	0.333197	-1.99164	0.0464108	0.193428	30412	22900	HHAT	FALSE	NO
vd2_Jinja_1128_peak_119034	3.69637	0.409678	0.629379	5.36423	5.72092	12.9634	-1.03645	0.52041	-1.9916	0.0464145	0.193436	26101	19083	PDE4D	FALSE	NO
vd2_Tororo_3349_peak_17239	4.02667	0.696796	0.480775	5.84401	5.47808	16.2985	0.926496	0.465211	1.99156	0.0464194	0.193449	26102	19084	DNAJB12	FALSE	NO
vd2_Jinja_1224_peak_11400a	5.26466	0.790351	1.01898	6.01616	6.45961	38.4432	-0.694649	0.348815	-1.99146	0.0464309	0.19349	28445	21147	LEMD1	FALSE	NO
vd2_Jinja_1224_peak_92798	4.87913	0.755628	0.896167	5.93911	6.20324	29.4282	-0.56272	0.28257	-1.99144	0.0464328	0.19349	37663	29697	TBC1D5	FALSE	NO
vd2_Tororo_3339_peak_115808	4.26019	0.575524	0.741965	5.62537	5.92153	19.1622	-0.7672	0.385264	-1.99136	0.0464413	0.193513	26105	19087	HNRNPDL	FALSE	NO
vd2_Jinja_1224_peak_108333a	5.93486	1.18163	1.01649	6.82763	6.4582	61.1747	0.543945	0.273153	1.99136	0.0464418	0.193513	39171	31167	PRDM5	FALSE	NO
vd2_Tororo_3339_peak_73995f	4.84094	0.897869	0.672937	6.21688	5.80542	28.6595	0.789082	0.396269	1.99128	0.0464501	0.193533	26108	19090	SH2D3A	FALSE	NO
vd2_Tororo_3339_peak_96591a	5.87515	1.15272	1.00568	6.76978	6.42955	58.6945	0.587583	0.295077	1.99128	0.0464496	0.193533	35705	27864	RTEL1	FALSE	NO
vd2_Tororo_3349_peak_128542	5.77392	1.13045	0.995964	6.70651	6.41016	54.717	0.487198	0.244669	1.99126	0.0464526	0.193536	44058	36002	SMIM30	FALSE	NO
vd2_Tororo_3339_peak_2576b	7.10882	1.50224	1.37147	7.64077	7.29408	138.029	0.47994	0.241033	1.99118	0.0464613	0.193543	44753	36702	PITHD1	FALSE	NO
vd2_Tororo_3349_peak_131673	3.04879	0.461149	0.291809	5.41065	5.18405	8.27516	1.27282	0.639233	1.99116	0.0464634	0.193543	26114	19093	SH2D4A	FALSE	NO
vd2_Tororo_3349_peak_140534	5.59194	1.06254	0.867021	6.58485	6.15955	48.2325	0.848381	0.426062	1.99122	0.0464571	0.193543	26110	19091	HSD17B3	FALSE	NO
vd2_Tororo_3339_peak_61112a	5.29486	1.00573	0.835816	6.43615	6.0928	39.2565	0.647673	0.32527	1.99118	0.0464606	0.193543	31504	23941	SPATA2L	FALSE	NO
vd2_Tororo_3349_peak_62138a	4.77718	0.802388	0.634459	6.07825	5.72986	27.4204	1.12014	0.562557	1.99116	0.0464632	0.193543	26113	19092	SETBP1	FALSE	NO
vd2_Tororo_3339_peak_74448c	8.29932	1.84875	1.72433	8.63347	8.26414	315.024	0.450678	0.226344	1.99112	0.0464674	0.193553	47535	39524	RAVER1	FALSE	NO
vd2_Jinja_1224_peak_41619c	6.37718	1.1579	1.29045	6.77095	7.09322	83.123	-0.538099	0.270252	-1.9911	0.0464699	0.193556	39645	31606	GPR183	FALSE	NO
vd2_Jinja_1128_peak_147725	4.46916	0.62642	0.799263	5.7166	6.01899	22.1489	-0.705012	0.354089	-1.99106	0.0464744	0.193567	27802	20566	ENTPD4	FALSE	NO
vd2_Tororo_3349_peak_26647	4.58442	0.83132	0.641625	6.0824	5.74283	23.991	0.739668	0.371515	1.99095	0.0464863	0.193609	26118	19095	HTR3B	FALSE	NO
vd2_Tororo_3349_peak_138169c	5.28228	1.00774	0.741259	6.45299	5.93737	38.9158	0.944508	0.474411	1.99091	0.0464912	0.193622	26119	19096	CNTLN	FALSE	NO
vd2_Jinja_1224_peak_114485b	5.01572	0.782792	0.928002	5.98966	6.27191	32.3505	-0.618708	0.310776	-1.99085	0.0464974	0.193626	33466	25757	ARRDC3	FALSE	NO
vd2_Tororo_3349_peak_138626	3.74443	0.639272	0.42945	5.73764	5.39805	13.4025	0.906221	0.455192	1.99085	0.046497	0.193626	26120	19097	ACO1	FALSE	NO
vd2_Jinja_1136_peak_50998	4.29393	0.531134	0.774716	5.56764	5.97175	19.6157	-0.944224	0.474282	-1.99085	0.0464974	0.193626	26122	19099	LCP1	FALSE	NO
vd2_Tororo_3349_peak_126965b	5.64548	1.09226	0.93532	6.62876	6.28919	50.0563	0.612983	0.307905	1.99082	0.0465005	0.193632	33870	26144	HIP1	FALSE	NO
vd2_Tororo_3339_peak_36484	4.50095	0.80197	0.621615	6.03256	5.7069	22.6424	0.787762	0.395701	1.9908	0.0465027	0.193633	26124	19102	RAP1B	FALSE	NO
vd2_Jinja_1224_peak_133999	4.21605	0.540834	0.74161	5.57615	5.91722	18.5848	-0.799245	0.40148	-1.99075	0.0465085	0.19365	26125	19103	GALNT17	FALSE	NO
vd2_Jinja_1128_peak_113439b	4.73541	0.671182	0.87304	5.80058	6.15874	26.6379	-0.755869	0.37971	-1.99065	0.0465192	0.19368	26127	19105	TSPAN5	FALSE	NO
vd2_Tororo_3349_peak_136287	4.91352	0.89825	0.543141	6.24288	5.60755	30.1381	1.2557	0.630795	1.99066	0.0465186	0.19368	26126	19104	FAM84B	FALSE	NO
vd2_Jinja_1224_peak_93477c	6.79652	1.22328	1.43288	6.94397	7.455	111.162	-0.646996	0.325022	-1.99062	0.0465224	0.193686	31557	23996	STT3B	FALSE	NO
vd2_Jinja_1136_peak_162053	3.3255	0.326958	0.564863	5.19633	5.60965	10.0248	-0.987169	0.495929	-1.99055	0.0465308	0.193706	26130	19108	TRAF3IP2	FALSE	NO
vd2_Tororo_3349_peak_59564	3.74233	0.625014	0.419622	5.722	5.38122	13.383	1.02738	0.516125	1.99056	0.0465296	0.193706	26129	19107	SLC25A19	FALSE	NO
vd2_Tororo_3349_peak_142318c	7.1482	1.47532	1.33863	7.60727	7.20789	141.848	0.75389	0.378745	1.9905	0.0465363	0.193721	26131	19109	DOLPP1	FALSE	NO
vd2_Tororo_3339_peak_30713d	7.95353	1.7408	1.61265	8.32088	7.94321	247.885	0.523579	0.263043	1.99047	0.0465391	0.193725	40888	32839	TMPRSS13	FALSE	NO
vd2_Tororo_3339_peak_1849a	6.29699	1.28008	1.12688	7.06049	6.70704	78.6289	0.489998	0.246178	1.99043	0.0465441	0.193733	43813	35745	FBXO42	FALSE	NO
vd2_Tororo_3349_peak_10563	6.25298	1.25218	1.07786	7.01478	6.59647	76.2664	0.704686	0.354042	1.9904	0.0465465	0.193733	27828	20586	ATP6V1G3	FALSE	NO
vd2_Jinja_1128_peak_41623	5.08618	0.775175	0.947595	5.97965	6.31821	33.9699	-0.703736	0.35357	-1.99037	0.0465498	0.193733	27886	20637	FOXO1	FALSE	NO
vd2_Jinja_1128_peak_48043g	5.4706	0.921291	1.04604	6.2551	6.51621	44.342	-0.481116	0.241721	-1.99037	0.0465498	0.193733	44642	36582	SIPA1L1	FALSE	NO
vd2_Tororo_3339_peak_62251b	5.12177	0.985091	0.708727	6.39052	5.88131	34.8181	0.834106	0.419061	1.99041	0.0465454	0.193733	26134	19112	HES7	FALSE	NO
vd2_Jinja_1224_peak_16066d	5.47136	0.877654	1.05565	6.18131	6.53945	44.3654	-0.658709	0.330977	-1.99019	0.0465695	0.193807	30764	23233	JCAD	FALSE	NO
vd2_Jinja_1224_peak_2004c	6.32225	1.2778	1.14648	7.05964	6.74494	80.018	0.486812	0.244611	1.99015	0.0465744	0.19382	44102	36046	PHACTR4	FALSE	NO
vd2_Jinja_1136_peak_25933	4.4427	0.57858	0.79308	5.64011	6.0184	21.7463	-0.89329	0.448862	-1.99012	0.0465774	0.193825	26140	19119	RBM20	FALSE	NO
vd2_Jinja_1224_peak_149254c	5.82035	0.973981	1.15453	6.37592	6.76202	56.5067	-0.598749	0.300863	-1.9901	0.0465795	0.193827	34882	27076	TRMO	FALSE	NO
vd2_Tororo_3339_peak_77350	3.10258	0.490939	0.334287	5.49477	5.24966	8.58952	1.03299	0.519071	1.99007	0.0465837	0.193837	26142	19121	C19orf54	FALSE	NO
vd2_Tororo_3339_peak_139978	5.92645	1.17439	1.03752	6.80593	6.50126	60.8188	0.453315	0.227796	1.99001	0.0465903	0.193857	47276	39249	GSAP	FALSE	NO
vd2_Tororo_3339_peak_116899c	6.38263	1.15509	1.29913	6.76578	7.11258	83.4377	-0.518977	0.260799	-1.98995	0.0465966	0.193868	41247	33188	TNIP3	FALSE	NO
vd2_Tororo_3349_peak_57427a	6.76107	1.40028	1.27642	7.37023	7.05324	108.464	0.467058	0.234707	1.98996	0.0465948	0.193868	45956	37921	G6PC3	FALSE	NO
vd2_Tororo_3349_peak_94917	3.48849	0.595234	0.332241	5.66501	5.24402	11.2238	1.1886	0.597312	1.98992	0.0465995	0.193873	26146	19124	USF3	FALSE	NO
vd2_Tororo_3339_peak_55797c	7.66452	1.67133	1.49541	8.11656	7.63117	202.885	0.588652	0.295837	1.98978	0.0466147	0.193929	35639	27804	TFAP4	FALSE	NO
vd2_Jinja_1224_peak_5092c	7.79166	1.57872	1.70368	7.85037	8.20293	221.576	-0.401852	0.201962	-1.98974	0.0466196	0.193936	52648	44863	BARHL2	FALSE	NO
vd2_Jinja_1136_peak_57381	4.6757	0.592727	0.866123	5.67447	6.15406	25.5579	-0.952814	0.478865	-1.98974	0.04662	0.193936	26149	19127	CHURC1	FALSE	NO
vd2_Jinja_1128_peak_99884	3.78517	0.41439	0.63463	5.3689	5.73784	13.7863	-1.09377	0.549718	-1.9897	0.0466237	0.193944	26150	19129	CMC1	FALSE	NO
vd2_Tororo_3339_peak_144852c	6.36286	1.28365	1.16795	7.07501	6.79161	82.3023	0.467629	0.235033	1.98963	0.0466316	0.193969	45903	37856	REEP4	FALSE	NO
vd2_Tororo_3339_peak_124908b	8.03761	1.7788	1.61179	8.42856	7.94666	262.762	0.572658	0.287828	1.98958	0.0466369	0.193974	36887	28963	G3BP1	FALSE	NO
vd2_Tororo_3339_peak_64366d	7.26788	1.54503	1.39865	7.76726	7.36567	154.117	0.56255	0.282748	1.98958	0.0466368	0.193974	37676	29714	CISD3	FALSE	NO
vd2_Tororo_3289_peak_149790	2.82618	0.447069	0.271689	5.4251	5.1542	7.09196	1.13046	0.568193	1.98957	0.0466381	0.193974	26154	19131	RAB36	FALSE	NO
vd2_Tororo_3339_peak_99839g	5.12939	0.962131	0.800233	6.34332	6.02285	35.0025	0.627606	0.31546	1.98949	0.0466468	0.194003	32866	25224	CRYBA4	FALSE	NO
vd2_Jinja_1224_peak_65071c	6.88216	1.32566	1.43396	7.17506	7.45457	117.96	-0.38301	0.192524	-1.98942	0.0466551	0.19403	54701	47041	VPS4B	FALSE	NO
vd2_Tororo_3349_peak_95951	7.60999	1.64831	1.45672	8.05704	7.52812	195.359	0.696132	0.349928	1.98936	0.0466615	0.194049	28348	21063	ASTE1	FALSE	NO
vd2_Tororo_3339_peak_105788a	7.7911	1.69777	1.55907	8.19364	7.7963	221.49	0.532656	0.267768	1.98924	0.0466743	0.194095	40086	32041	DHX30	FALSE	NO
vd2_Jinja_1224_peak_101714	5.75089	0.959611	1.12805	6.34015	6.70684	53.8507	-0.605089	0.304183	-1.98922	0.0466765	0.194097	34426	26651	TBL1XR1	FALSE	NO
vd2_Tororo_3349_peak_96281	3.48666	0.572532	0.395986	5.62858	5.34338	11.2096	0.990728	0.498053	1.9892	0.046679	0.1941	26160	19134	SLC25A36	FALSE	NO
vd2_Jinja_1090_peak_141648	3.18644	0.286465	0.524558	5.13535	5.54954	9.10364	-1.32684	0.667037	-1.98915	0.0466841	0.194113	26161	19136	C2orf81	FALSE	NO
vd2_Jinja_1224_peak_31380e	5.04231	0.629179	0.97994	5.75626	6.37564	32.9524	-0.998478	0.501969	-1.98912	0.0466876	0.194113	26163	19137	DDX11	FALSE	NO
vd2_Jinja_1136_peak_48235	4.3082	0.583386	0.762985	5.63908	5.95633	19.8106	-0.72925	0.366622	-1.98911	0.0466894	0.194113	26447	19374	NCOR2	FALSE	NO
vd2_Jinja_1136_peak_51327a	5.39542	0.865448	1.03129	6.15302	6.48866	42.0904	-0.6362	0.319838	-1.98913	0.0466869	0.194113	32298	24690	PHF11	FALSE	NO
vd2_Tororo_3289_peak_3115	3.61204	0.613695	0.356047	5.6962	5.24535	12.2274	1.11005	0.558098	1.989	0.0467017	0.194157	26165	19139	FAM110D	FALSE	NO
vd2_Tororo_3349_peak_51758a	5.32072	1.00137	0.79793	6.44478	6.03118	39.9665	0.819498	0.412023	1.98896	0.0467052	0.194164	26166	19141	FUS	FALSE	NO
vd2_Tororo_3345_peak_309214d	5.30079	0.786899	1.02276	6.01931	6.46831	39.4182	-0.786993	0.39569	-1.98891	0.0467107	0.194179	26167	19142	C5orf67	FALSE	NO
vd2_Tororo_3348_peak_13468a	6.5631	1.23268	1.34173	6.94546	7.21653	94.5563	-0.419387	0.210866	-1.98888	0.0467148	0.194189	50720	42851	DPH5	FALSE	NO
vd2_Jinja_1224_peak_79376k	5.9569	1.06455	1.17346	6.55641	6.80388	62.1162	-0.414942	0.208636	-1.98884	0.0467192	0.194199	51226	43379	TLK1	FALSE	NO
vd2_Jinja_1224_peak_133266c	6.97577	1.32929	1.47152	7.18982	7.55421	125.868	-0.444059	0.223279	-1.98881	0.0467225	0.194199	48204	40227	C7orf57	FALSE	NO
vd2_Tororo_3339_peak_30735a	5.80779	1.15708	0.956042	6.7677	6.34046	56.017	0.613484	0.308466	1.98882	0.046721	0.194199	33837	26120	IL10RA	FALSE	NO
vd2_Jinja_1224_peak_90221e	7.38728	1.57882	1.47734	7.84736	7.5706	167.414	0.345578	0.173765	1.98876	0.0467275	0.194212	59218	51924	FBXO7	FALSE	NO
vd2_Tororo_3349_peak_28962b	5.97741	1.13779	0.984464	6.77531	6.39034	63.0058	0.870119	0.437522	1.98874	0.0467296	0.194214	26173	19145	GABARAPL1	FALSE	NO
vd2_Tororo_3339_peak_60615b	4.43333	0.785572	0.607974	6.0034	5.68146	21.6056	0.765727	0.385036	1.98872	0.0467325	0.194218	26174	19146	CA5A	FALSE	NO
vd2_Jinja_1224_peak_135668	3.60669	0.36378	0.626523	5.29822	5.71281	12.1821	-1.07847	0.542307	-1.98866	0.0467386	0.194229	26176	19147	NAMPT	FALSE	NO
vd2_Tororo_3339_peak_20740	7.96201	1.5565	1.78113	7.80423	8.42897	249.347	-0.605479	0.304465	-1.98867	0.046738	0.194229	34405	26626	BTAF1	FALSE	NO
vd2_Jinja_1224_peak_5063	3.96116	0.504865	0.684512	5.51578	5.81057	15.575	-0.792775	0.398657	-1.98862	0.0467437	0.194233	26178	19149	ZNF326	FALSE	NO
vd2_Jinja_1224_peak_92747	5.81871	1.0099	1.14097	6.43982	6.73073	56.4425	-0.486035	0.244407	-1.98863	0.0467416	0.194233	44182	36125	PLCL2	FALSE	NO
vd2_Jinja_1224_peak_37472	3.20936	0.332589	0.519968	5.24656	5.5423	9.24941	-1.03997	0.522965	-1.9886	0.0467451	0.194233	26179	19151	NOC4L	FALSE	NO
vd2_Jinja_1225_peak_11150	5.28762	0.647111	1.02816	5.79668	6.4958	39.0601	-1.15547	0.581086	-1.98848	0.046759	0.194277	26180	19152	TTLL7	FALSE	NO
vd2_Jinja_1224_peak_138009d	6.11045	1.08492	1.22468	6.60592	6.92674	69.0922	-0.464795	0.233744	-1.98848	0.0467591	0.194277	46166	38120	ZNF777	FALSE	NO
vd2_Tororo_3339_peak_156638c	6.5107	1.34276	1.15366	7.2248	6.77162	91.1831	0.632038	0.317864	1.98839	0.0467686	0.194309	32543	24913	NOTCH1	FALSE	NO
vd2_Tororo_3349_peak_99922e	3.64724	0.62223	0.401126	5.70531	5.35588	12.5294	0.96528	0.485476	1.98832	0.0467768	0.194336	26183	19155	AFAP1	FALSE	NO
vd2_Jinja_1224_peak_82195c	4.2946	0.562226	0.760094	5.61265	5.94972	19.6247	-0.813231	0.409015	-1.98827	0.046782	0.19435	26184	19157	IKZF2	FALSE	NO
vd2_Tororo_3339_peak_62788b	7.7273	1.67702	1.57808	8.12583	7.84617	211.909	0.336414	0.169203	1.98823	0.0467861	0.194359	60323	53117	AC055811.2	FALSE	NO
vd2_Jinja_1224_peak_22312d	5.74757	0.958271	1.12778	6.3403	6.70296	53.7266	-0.609642	0.306628	-1.98821	0.046788	0.19436	34122	26372	SMPD1	FALSE	NO
vd2_Jinja_1136_peak_5901d	6.95994	1.3485	1.45533	7.23317	7.51142	124.494	-0.388039	0.195174	-1.98817	0.0467926	0.194369	54121	46419	RABGGTB	FALSE	NO
vd2_Tororo_3339_peak_130236b	6.82803	1.418	1.30884	7.41352	7.13252	113.616	0.391938	0.197138	1.98815	0.0467956	0.194369	53693	45965	BICRAL	FALSE	NO
vd2_Jinja_1090_peak_236517	3.64419	0.399289	0.620656	5.35425	5.70275	12.5029	-0.952891	0.479283	-1.98816	0.0467942	0.194369	26188	19160	TRAF3IP2	FALSE	NO
vd2_Jinja_1224_peak_111386b	4.89439	0.714429	0.8998	5.87164	6.22326	29.7412	-0.748443	0.376468	-1.98806	0.0468047	0.194384	26192	19163	IL7R	FALSE	NO
vd2_Tororo_3339_peak_32521	5.27465	1.00049	0.851082	6.41912	6.11944	38.7104	0.556773	0.280053	1.9881	0.0468009	0.194384	38128	30158	PARP11	FALSE	NO
vd2_Jinja_1224_peak_48474a	7.09004	1.24385	1.52588	7.00607	7.70933	136.243	-0.792841	0.398803	-1.98805	0.0468062	0.194384	26193	19164	C15orf53	FALSE	NO
vd2_Tororo_3339_peak_100530b	5.17262	0.954336	0.749567	6.3599	5.93815	36.0672	0.884774	0.445042	1.98807	0.046804	0.194384	26191	19162	MYH9	FALSE	NO
vd2_Tororo_3339_peak_79088	3.60087	0.609801	0.426739	5.68321	5.39084	12.1331	0.821302	0.413127	1.98802	0.04681	0.194392	26194	19165	MYADM	FALSE	NO
vd2_Tororo_3349_peak_62438b	7.87137	1.72918	1.57886	8.28092	7.854	234.163	0.509084	0.256083	1.98797	0.0468151	0.194405	42086	33995	SMAD7	FALSE	NO
vd2_Jinja_1224_peak_2b	4.5359	0.513034	0.853505	5.54722	6.12376	23.1976	-1.05628	0.531354	-1.98791	0.0468216	0.19442	26196	19168	OR4F5	FALSE	NO
vd2_Tororo_3339_peak_10257b	8.3433	1.85596	1.74271	8.65755	8.31608	324.775	0.44981	0.226274	1.9879	0.0468228	0.19442	47627	39620	IFI16	FALSE	NO
vd2_Tororo_3349_peak_79031	4.03826	0.697346	0.519986	5.83958	5.53613	16.43	0.795137	0.399991	1.98789	0.046824	0.19442	26198	19170	CFLAR	FALSE	NO
vd2_Jinja_1224_peak_73031c	8.53908	1.82758	1.9115	8.56637	8.81965	371.981	-0.281541	0.141632	-1.98784	0.0468293	0.194435	67360	60890	TTC7A	FALSE	NO
vd2_Tororo_3345_peak_334241	3.16831	0.527965	0.269318	5.55558	5.10706	8.98994	1.3349	0.671562	1.98775	0.0468397	0.194471	26200	19172	HIST1H1A	FALSE	NO
vd2_Tororo_3349_peak_382	5.0732	0.936445	0.747608	6.30595	5.93516	33.6656	0.823001	0.414065	1.98761	0.0468547	0.194524	26201	19173	KCNAB2	FALSE	NO
vd2_Jinja_1224_peak_141236	3.56229	0.421628	0.599424	5.38258	5.66663	11.8129	-0.852762	0.429041	-1.9876	0.0468562	0.194524	26202	19174	TOX	FALSE	NO
vd2_Tororo_3349_peak_115267c	5.81279	1.13802	0.992173	6.73036	6.40323	56.2116	0.566168	0.284858	1.98754	0.0468626	0.194536	37377	29430	HIST1H3D	FALSE	NO
vd2_Tororo_3349_peak_25411f	3.54407	0.596902	0.365958	5.67015	5.29885	11.6647	1.05417	0.530387	1.98755	0.0468615	0.194536	26203	19175	PICALM	FALSE	NO
vd2_Jinja_1224_peak_84728	3.50736	0.404754	0.583868	5.35741	5.6419	11.3716	-0.949852	0.477916	-1.98749	0.0468684	0.194553	26205	19176	ANKEF1	FALSE	NO
vd2_Jinja_1224_peak_3871	4.1677	0.502994	0.741545	5.51613	5.91802	17.9723	-0.863498	0.434471	-1.98747	0.0468705	0.194554	26206	19178	JAK1	FALSE	NO
vd2_Tororo_3339_peak_24112g	6.40195	1.32178	1.1141	7.16636	6.69254	84.5625	0.611595	0.307729	1.98744	0.0468731	0.194557	33977	26248	OSBPL5	FALSE	NO
vd2_Jinja_1128_peak_10208	3.73843	0.366109	0.644375	5.30483	5.74818	13.3468	-1.15452	0.580912	-1.98742	0.046876	0.194562	26208	19179	ATP1B1	FALSE	NO
vd2_Jinja_1128_peak_89282b	5.01228	0.687562	0.941577	5.83477	6.31109	32.2736	-0.913278	0.459546	-1.98735	0.0468838	0.194587	26209	19181	ASB1	FALSE	NO
vd2_Jinja_1128_peak_149662	4.13675	0.557729	0.72118	5.59967	5.87438	17.5908	-0.716169	0.360384	-1.98724	0.0468959	0.194622	27166	20003	PDE7A	FALSE	NO
vd2_Jinja_1224_peak_21436e	4.03341	0.525044	0.702599	5.54475	5.84367	16.3748	-0.733232	0.36897	-1.98724	0.0468958	0.194622	26238	19199	BCCIP	FALSE	NO
vd2_Jinja_1224_peak_149398	5.85082	0.955726	1.16012	6.34261	6.78276	57.713	-0.698076	0.351285	-1.98721	0.0468996	0.194623	28233	20960	SEC61B	FALSE	NO
vd2_Jinja_1136_peak_80567a	5.18564	0.823715	0.977371	6.0675	6.37139	36.3943	-0.559336	0.281468	-1.98721	0.0468994	0.194623	37924	29960	SEH1L	FALSE	NO
vd2_Jinja_1224_peak_80026b	6.79711	1.25675	1.41925	7.01191	7.4209	111.208	-0.563331	0.283482	-1.98718	0.0469022	0.194626	37611	29653	OSBPL6	FALSE	NO
vd2_Tororo_3349_peak_101705	3.43932	0.558983	0.379538	5.60914	5.31835	10.8477	1.00312	0.504813	1.98711	0.0469105	0.194649	26215	19184	SLC4A4	FALSE	NO
vd2_Jinja_1090_peak_51137	2.82496	0.269365	0.440639	5.15017	5.416	7.08594	-1.20354	0.605674	-1.9871	0.0469112	0.194649	26216	19185	CASP4	FALSE	NO
vd2_Tororo_3289_peak_174637	3.17772	0.511813	0.300132	5.53374	5.19737	9.04878	1.22569	0.616847	1.98703	0.0469195	0.194676	26217	19186	USP46	FALSE	NO
vd2_Jinja_1224_peak_93407	3.93696	0.502202	0.679681	5.51166	5.80087	15.3159	-0.789676	0.397425	-1.98698	0.0469246	0.194689	26218	19187	TGFBR2	FALSE	NO
vd2_Jinja_1128_peak_106673c	6.09784	1.0161	1.21271	6.46763	6.92015	68.4907	-0.777742	0.391426	-1.98694	0.0469285	0.194691	26220	19188	MED12L	FALSE	NO
vd2_Tororo_3339_peak_131066b	6.1851	1.24046	1.10443	6.96824	6.64903	72.7615	0.508543	0.255941	1.98695	0.0469278	0.194691	42141	34062	CD109	FALSE	NO
vd2_Tororo_3339_peak_198c	4.94365	0.914388	0.770147	6.24129	5.96357	30.7742	0.54944	0.276539	1.98684	0.04694	0.194731	38713	30728	UBE2J2	FALSE	NO
vd2_Jinja_1128_peak_102776d	6.12189	1.07885	1.22539	6.5948	6.93153	69.6424	-0.546608	0.275127	-1.98675	0.0469507	0.194768	38964	30960	FOXP1	FALSE	NO
vd2_Jinja_1136_peak_99765a	4.84984	0.740895	0.888484	5.91447	6.18923	28.8368	-0.613798	0.308954	-1.9867	0.0469561	0.194775	33810	26095	LIMS1	FALSE	NO
vd2_Jinja_1224_peak_107223e	9.74127	2.14334	2.2889	9.53886	9.99771	855.881	-0.439895	0.221419	-1.98671	0.0469546	0.194775	48618	40657	H2AFZ	FALSE	NO
vd2_Tororo_3339_peak_57577	6.96547	1.48291	1.25597	7.59097	7.02688	124.973	0.670272	0.337385	1.98667	0.0469591	0.19478	29976	22502	ITGAL	FALSE	NO
vd2_Jinja_1224_peak_41856e	9.16467	2.01578	2.09601	9.1387	9.38809	573.906	-0.273419	0.137637	-1.98652	0.0469751	0.194837	68410	62048	TEX30	FALSE	NO
vd2_Tororo_3339_peak_56989	4.1633	0.723583	0.486951	5.89664	5.49183	17.9175	1.0129	0.50989	1.98651	0.0469763	0.194837	26227	19193	CACNG3	FALSE	NO
vd2_Jinja_1224_peak_14066e	6.24984	1.10783	1.26626	6.66231	7.0292	76.1007	-0.539153	0.271412	-1.98648	0.0469803	0.194842	39564	31531	KLF6	FALSE	NO
vd2_Tororo_3339_peak_102028a	3.65245	0.609824	0.428647	5.68635	5.39758	12.5747	0.919544	0.462903	1.98647	0.0469811	0.194842	26229	19194	PRR5	FALSE	NO
vd2_Jinja_1224_peak_147050	2.97713	0.244362	0.503957	5.07074	5.51306	7.8742	-1.19409	0.60115	-1.98634	0.0469959	0.194896	26230	19196	ACO1	FALSE	NO
vd2_Tororo_3339_peak_47049a	7.44348	1.46751	1.60823	7.54735	7.93	174.065	-0.430294	0.216632	-1.98629	0.0470016	0.194912	49591	41682	POMT2	FALSE	NO
vd2_Tororo_3339_peak_98974c	8.02172	1.76585	1.65605	8.38505	8.06672	259.884	0.384171	0.193416	1.98625	0.0470059	0.194922	54564	46901	TRMT2A	FALSE	NO
vd2_Jinja_1128_peak_48097	5.62275	1.09464	0.932349	6.62831	6.28185	49.2737	0.577139	0.290574	1.9862	0.047011	0.194936	36506	28616	DPF3	FALSE	NO
vd2_Jinja_1224_peak_146529b	8.32335	1.75379	1.85069	8.34863	8.63706	320.315	-0.345215	0.173809	-1.98618	0.0470139	0.194941	59261	51970	DENND4C	FALSE	NO
vd2_Tororo_3339_peak_251c	7.6483	1.66128	1.52618	8.0836	7.70598	200.617	0.469847	0.236566	1.98611	0.0470206	0.194961	45705	37656	MRPL20	FALSE	NO
vd2_Jinja_1224_peak_72977	3.26853	0.301143	0.548848	5.15742	5.58717	9.63666	-1.23575	0.622224	-1.98603	0.0470302	0.194986	26237	19198	EPAS1	FALSE	NO
vd2_Tororo_3339_peak_97679	6.16538	1.24489	1.09042	6.97444	6.62228	71.7737	0.488718	0.246078	1.98603	0.0470299	0.194986	43922	35863	RIPPLY3	FALSE	NO
vd2_Tororo_3339_peak_74992a	5.50877	1.06508	0.896925	6.56275	6.21232	45.5308	0.59318	0.298683	1.98598	0.0470354	0.194993	35293	27454	MRI1	FALSE	NO
vd2_Tororo_3339_peak_78737b	6.7947	1.40555	1.30087	7.38231	7.11097	111.022	0.416564	0.209752	1.98599	0.0470348	0.194993	51040	43183	SCAF1	FALSE	NO
vd2_Tororo_3339_peak_348	4.9668	0.911764	0.772168	6.24197	5.96768	31.272	0.614399	0.309374	1.98594	0.0470401	0.194994	33757	26044	CALML6	FALSE	NO
vd2_Jinja_1224_peak_139154a	5.01244	0.777857	0.934057	5.97951	6.28241	32.2771	-0.58161	0.292865	-1.98593	0.047041	0.194994	36150	28274	LONRF1	FALSE	NO
vd2_Jinja_1225_peak_161112	3.35562	0.354982	0.555587	5.28068	5.59926	10.2363	-1.03227	0.51979	-1.98593	0.0470411	0.194994	26242	19201	MX2	FALSE	NO
vd2_Tororo_3339_peak_26131b	9.36859	2.15829	2.07375	9.58359	9.31862	661.04	0.288705	0.145378	1.9859	0.0470444	0.195	66433	59872	CRY2	FALSE	NO
vd2_Tororo_3339_peak_17274	4.94502	0.925889	0.69535	6.27277	5.8459	30.8033	0.761735	0.383589	1.98581	0.0470541	0.195033	26244	19203	PIP4K2A	FALSE	NO
vd2_Tororo_3339_peak_51311	7.89315	1.72724	1.60311	8.27646	7.91754	237.725	0.465602	0.234468	1.98578	0.0470575	0.19504	46100	38055	ARPP19	FALSE	NO
vd2_Jinja_1128_peak_152700	3.44097	0.385567	0.576426	5.32763	5.62927	10.8602	-0.908369	0.457443	-1.98576	0.0470605	0.195045	26246	19205	MYC	FALSE	NO
vd2_Jinja_1224_peak_135657b	6.56168	1.22058	1.34636	6.92023	7.22731	94.4632	-0.446466	0.224842	-1.98569	0.0470679	0.195066	47981	40003	SYPL1	FALSE	NO
vd2_Tororo_3339_peak_16729	9.41742	2.17687	2.07742	9.64278	9.33035	683.796	0.345221	0.173856	1.98568	0.0470693	0.195066	59259	51967	CDC123	FALSE	NO
vd2_Jinja_1224_peak_5036	4.46841	0.602195	0.794775	5.67884	6.01838	22.1373	-0.852117	0.429149	-1.9856	0.0470781	0.195096	26249	19208	LRRC8D	FALSE	NO
vd2_Tororo_3339_peak_4168d	9.28052	2.13395	2.04268	9.50729	9.22206	621.893	0.317407	0.159856	1.98558	0.0470803	0.195097	62720	55706	MAP7D1	FALSE	NO
vd2_Tororo_3289_peak_65167	4.00833	0.680872	0.482317	5.8227	5.47771	16.0927	1.00018	0.503733	1.98553	0.0470855	0.195111	26251	19210	ZC3H13	FALSE	NO
vd2_Tororo_3339_peak_51667b	6.42183	1.30329	1.19592	7.11766	6.85718	85.7363	0.380616	0.191699	1.98549	0.0470896	0.195121	54980	47347	ANXA2	FALSE	NO
vd2_Jinja_1224_peak_94409a	4.92996	0.755835	0.909989	5.94163	6.23381	30.4835	-0.624765	0.314672	-1.98545	0.0470947	0.195134	33052	25398	ZKSCAN7	FALSE	NO
vd2_Jinja_1224_peak_74740b	8.40988	1.78343	1.87679	8.43614	8.71437	340.116	-0.310451	0.156365	-1.98542	0.0470974	0.195138	63628	56740	INO80B	FALSE	NO
vd2_Jinja_1224_peak_93252	3.59735	0.424016	0.598548	5.38713	5.66842	12.1035	-0.911686	0.459215	-1.98531	0.0471096	0.195181	26255	19213	EOMES	FALSE	NO
vd2_Tororo_3339_peak_5911c	6.45853	1.33801	1.13674	7.2068	6.73907	87.9448	0.590626	0.297514	1.9852	0.047122	0.195183	35476	27633	FGGY	FALSE	NO
vd2_Tororo_3339_peak_12860b	8.34513	1.85676	1.76434	8.65407	8.38011	325.187	0.315567	0.158957	1.98524	0.0471177	0.195183	62948	55957	TMEM183A	FALSE	NO
vd2_Tororo_3349_peak_80083a	5.49065	1.04961	0.880011	6.53713	6.17999	44.9626	0.700726	0.352975	1.9852	0.0471226	0.195183	28065	20807	TMBIM1	FALSE	NO
vd2_Jinja_1224_peak_140487	4.54389	0.640806	0.810741	5.73741	6.04923	23.3263	-0.734653	0.370063	-1.98521	0.0471212	0.195183	26260	19217	GINS4	FALSE	NO
vd2_Jinja_1224_peak_141373e	6.44885	1.18862	1.31465	6.84463	7.14665	87.3568	-0.451877	0.227616	-1.98526	0.047116	0.195183	47417	39406	CHD7	FALSE	NO
vd2_Tororo_3349_peak_135049	3.69089	0.630591	0.391103	5.72715	5.33422	12.9142	1.05088	0.529346	1.98524	0.0471177	0.195183	26258	19215	COX6C	FALSE	NO
vd2_Tororo_3339_peak_71933	5.84359	1.00224	1.15323	6.4293	6.75814	57.4243	-0.529408	0.266674	-1.98522	0.0471195	0.195183	40374	32328	BCL2	FALSE	NO
vd2_Jinja_1224_peak_120898b	8.64287	1.86287	1.94008	8.67233	8.90608	399.726	-0.260172	0.131058	-1.98516	0.0471263	0.19519	70211	64055	JARID2	FALSE	NO
vd2_Tororo_3345_peak_75276	3.40987	0.544046	0.321597	5.59411	5.23004	10.6285	1.25964	0.63453	1.98515	0.0471278	0.19519	26264	19219	PHLDB1	FALSE	NO
vd2_Jinja_1128_peak_103290b	3.82246	0.452649	0.653551	5.43394	5.76057	14.1474	-0.971635	0.489465	-1.9851	0.0471338	0.195207	26265	19221	CLDND1	FALSE	NO
vd2_Jinja_1224_peak_456	3.89231	0.670149	0.449611	5.79488	5.42769	14.8492	0.92386	0.465412	1.98504	0.0471404	0.19522	26267	19224	TNFRSF9	FALSE	NO
vd2_Tororo_3339_peak_51013	4.32452	0.777807	0.541661	5.98031	5.584	20.0359	0.887962	0.447325	1.98505	0.047139	0.19522	26266	19222	DUOX1	FALSE	NO
vd2_Jinja_1128_peak_84327	4.7773	0.593318	0.87999	5.67771	6.19455	27.4227	-1.03063	0.519284	-1.98472	0.0471755	0.19535	26269	19225	WDSUB1	FALSE	NO
vd2_Tororo_3339_peak_144365b	5.62936	1.1164	0.867017	6.67449	6.17963	49.5	0.716964	0.36124	1.98473	0.0471745	0.19535	27124	19968	AC105001.2	FALSE	NO
vd2_Jinja_1224_peak_103905a	4.15873	0.485918	0.743721	5.49589	5.91794	17.8609	-0.940731	0.473998	-1.98467	0.0471807	0.195357	26271	19227	NKX3-2	FALSE	NO
vd2_Tororo_3339_peak_77575u	5.11059	0.948051	0.772368	6.32682	5.97575	34.5494	0.726012	0.365808	1.98468	0.04718	0.195357	26636	19529	AC010616.1	FALSE	NO
vd2_Tororo_3349_peak_64437a	3.97849	0.662718	0.503409	5.78866	5.50998	15.7632	0.903975	0.455499	1.98458	0.0471913	0.195393	26272	19228	ZBTB7A	FALSE	NO
vd2_Jinja_1224_peak_128160j	8.1734	1.68305	1.81976	8.14775	8.5436	288.695	-0.430417	0.216886	-1.98453	0.047197	0.195409	49580	41675	HIVEP2	FALSE	NO
vd2_Jinja_1224_peak_4568g	9.39546	2.04973	2.18187	9.2462	9.65787	673.465	-0.407654	0.205426	-1.98443	0.0472074	0.195425	52030	44206	SPATA1	FALSE	NO
vd2_Tororo_3339_peak_9362c	7.46615	1.601	1.4787	7.9162	7.57518	176.822	0.476612	0.240174	1.98444	0.0472065	0.195425	45059	37002	MRPL9	FALSE	NO
vd2_Jinja_1224_peak_112810b	4.38062	0.51071	0.778556	5.53977	5.99591	20.8304	-1.07428	0.541343	-1.98448	0.0472027	0.195425	26274	19230	ZSWIM6	FALSE	NO
vd2_Jinja_1224_peak_40763a	4.30138	0.5869	0.748983	5.64614	5.93434	19.7172	-0.792219	0.399218	-1.98443	0.0472079	0.195425	26277	19232	LMO7	FALSE	NO
vd2_Tororo_3339_peak_75975	4.96673	0.93109	0.690931	6.28428	5.84223	31.2705	0.833276	0.41993	1.98432	0.04722	0.195467	26278	19233	UPF1	FALSE	NO
vd2_Jinja_1128_peak_135943	4.22666	0.511578	0.728948	5.52914	5.91226	18.7219	-1.02724	0.517692	-1.98426	0.0472265	0.195487	26279	19234	TMEM242	FALSE	NO
vd2_Jinja_1128_peak_113855f	4.88765	0.701446	0.905636	5.85451	6.22836	29.6025	-0.770383	0.388281	-1.98409	0.047246	0.195506	26286	19239	CXXC4	FALSE	NO
vd2_Jinja_1225_peak_197427	4.15337	0.543764	0.723914	5.57412	5.88833	17.7947	-0.801878	0.404136	-1.98418	0.0472361	0.195506	26280	19235	BBS7	FALSE	NO
vd2_Jinja_1224_peak_116675a	3.91735	0.510223	0.665493	5.52275	5.77856	15.1091	-0.784712	0.395499	-1.98411	0.0472438	0.195506	26283	19237	IL4	FALSE	NO
vd2_Tororo_3339_peak_130151d	4.78777	0.866273	0.73107	6.14916	5.89363	27.6224	0.606522	0.305693	1.98409	0.0472457	0.195506	34335	26568	MRPS10	FALSE	NO
vd2_Tororo_3345_peak_353532	4.16394	0.561442	0.727384	5.60481	5.88729	17.9255	-0.725768	0.365794	-1.98409	0.0472462	0.195506	26647	19538	IPCEF1	FALSE	NO
vd2_Tororo_3339_peak_28160b	6.6056	1.35501	1.23344	7.25474	6.94715	97.3833	0.454728	0.229177	1.98417	0.0472366	0.195506	47125	39093	KMT5B	FALSE	NO
vd2_Tororo_3339_peak_64519b	4.8048	0.876788	0.706072	6.17325	5.85338	27.9504	0.724658	0.365226	1.98413	0.0472409	0.195506	26718	19587	TCAP	FALSE	NO
vd2_Jinja_1128_peak_70748	5.37425	0.816548	1.04576	6.07355	6.51615	41.4774	-0.731797	0.368829	-1.98411	0.0472439	0.195506	26312	19259	CTDP1	FALSE	NO
vd2_Tororo_3339_peak_102636b	5.34072	1.02226	0.858822	6.46778	6.1338	40.5245	0.558485	0.281483	1.98408	0.0472472	0.195506	37985	30027	SELENOO	FALSE	NO
vd2_Tororo_3339_peak_35201	6.19715	1.23029	1.08071	6.96272	6.59692	73.3715	0.66856	0.336972	1.98402	0.0472532	0.195516	30078	22591	KRT83	FALSE	NO
vd2_Tororo_3349_peak_64173	4.06113	0.687249	0.493821	5.83444	5.4982	16.6925	0.969658	0.488732	1.98403	0.0472528	0.195516	26289	19241	JSRP1	FALSE	NO
vd2_Tororo_3339_peak_130052	3.2797	0.542202	0.310614	5.57894	5.17145	9.71155	1.14145	0.575339	1.98396	0.0472602	0.195537	26291	19242	MDFI	FALSE	NO
vd2_Tororo_3349_peak_27852	6.99227	1.46126	1.31885	7.54073	7.16078	127.316	0.584867	0.294811	1.98387	0.0472704	0.195572	35907	28035	FLI1	FALSE	NO
vd2_Tororo_3339_peak_149763	3.17339	0.521222	0.312028	5.54019	5.2138	9.02161	1.11499	0.562047	1.98379	0.0472789	0.1956	26293	19243	DENND3	FALSE	NO
vd2_Tororo_3339_peak_65002c	4.59897	0.82672	0.656038	6.07368	5.76757	24.2341	0.698182	0.351949	1.98376	0.0472827	0.195608	28229	20958	NAGLU	FALSE	NO
[truncated: 13,250,352 more chars]
