## Supplementary material for "Repeated malaria exposure reprograms Vδ2+ γδ T cell chromatin accessibility and immune function toward a reversible hyporesponsive state": Table S4 (part 1 of 3)

### Sheet: Pre vs Post years
	log2BaseMean	meanLog10FpkmGrp1_pre	meanLog10FpkmGrp2_post	meanVstCountGrp1_pre	meanVstCountGrp2_post	baseMean	log2FoldChange	lfcSE	stat	pvalue	padj	cRank	cRank_rerank	Significant	diffaccess	nearest_genes
VD2_2013_d3401_208_peak_84825	3.87578	1.21517	0.778712	4.72622	3.79686	14.68	1.56315	0.244297	6.39858	1.56827e-10	8.40379e-06	935	154	TRUE	pre	CD8A
VD2_2014_d3384_188_peak_232357	4.05903	1.03416	0.49147	4.39636	3.33666	16.6682	2.12291	0.337748	6.28549	3.26828e-10	8.40379e-06	116	5	TRUE	pre	LRRN1
VD2_2013_d3203_224_peak_36125	4.52405	1.39883	0.9644	5.17956	4.19287	23.0078	1.57206	0.250607	6.27301	3.54127e-10	8.40379e-06	910	149	TRUE	pre	KRT79
VD2_2013_d3401_208_peak_44653	2.81319	0.846118	0.2868	3.96851	2.90478	7.02835	2.75965	0.446052	6.18685	6.13783e-10	1.09243e-05	4	1	TRUE	pre	GGACT
VD2_2013_d3203_224_peak_76723	3.52913	1.09945	0.558849	4.47513	3.41337	11.5445	1.94643	0.321486	6.05448	1.40871e-09	1.67151e-05	238	22	TRUE	pre	ACP1
VD2_2013_d3401_208_peak_100952b	4.32076	1.2708	0.851458	4.9072	3.95518	19.9838	1.74294	0.296966	5.86915	4.38028e-09	3.46495e-05	486	59	TRUE	pre	MCM5
VD2_2013_d3203_224_peak_101613a	5.41554	1.53989	1.18529	5.62285	4.71278	42.6816	1.13531	0.195917	5.79486	6.83763e-09	4.86791e-05	4150	1254	TRUE	pre	TOP2B
VD2_2013_d3203_224_peak_158579	3.97953	1.208	0.875616	4.7195	4.001	15.7746	1.1825	0.205204	5.76258	8.28386e-09	4.9146e-05	3574	994	TRUE	pre	KDM4C
VD2_2013_d3203_224_peak_145637	4.20616	1.14244	0.598656	4.64819	3.52299	18.4579	2.11937	0.369566	5.73476	9.76509e-09	4.96576e-05	119	6	TRUE	pre	RFC2
VD2_2013_d3203_224_peak_141241	3.6664	0.862797	0.441508	4.04398	3.20662	12.6969	1.79714	0.316469	5.67872	1.3571e-08	6.44106e-05	380	40	TRUE	pre	PRR18
VD2_2016_d3345_244_peak_71555	4.14916	1.22316	0.809784	4.78175	3.87695	17.7428	1.58032	0.278847	5.66734	1.45031e-08	6.45325e-05	880	139	TRUE	pre	COPRS
VD2_2013_d3203_224_peak_37644c	5.6153	1.66324	1.37956	5.90894	5.13781	49.02	0.91146	0.162119	5.62218	1.88564e-08	7.0655e-05	8812	3748	TRUE	pre	PTPRB
VD2_2013_d3203_224_peak_23427	4.61581	1.28271	0.883301	4.97299	4.07102	24.5188	1.57311	0.280444	5.60936	2.03078e-08	7.22885e-05	907	147	TRUE	pre	EMX2
VD2_2013_d3203_224_peak_4574b	4.47896	1.23896	0.690135	4.86397	3.72703	22.2998	2.00182	0.361878	5.53175	3.17045e-08	0.000102597	193	12	TRUE	pre	ROR1
VD2_2013_d3203_224_peak_147680	3.16021	0.968233	0.646443	4.19396	3.56027	8.93958	1.37604	0.248699	5.53294	3.14904e-08	0.000102597	1849	400	TRUE	pre	TFEC
VD2_2013_d3203_224_peak_80982b	4.84245	1.34329	0.894388	5.12818	4.10885	28.6894	1.58872	0.290443	5.46998	4.50077e-08	0.00013351	851	134	TRUE	pre	SLC1A4
VD2_2013_d3203_224_peak_139023b	3.60578	1.01989	0.578296	4.3384	3.45999	12.1744	1.78771	0.326621	5.47334	4.41628e-08	0.00013351	401	43	TRUE	pre	TNFAIP3
VD2_2013_d3203_224_peak_51180b	3.80373	1.13596	0.733408	4.56699	3.7354	13.9648	1.44939	0.266008	5.44869	5.0742e-08	0.000144499	1436	283	TRUE	pre	RIN3
VD2_2013_d3401_208_peak_66377a	3.10156	0.904345	0.450976	4.08452	3.2118	8.58348	2.0184	0.371269	5.4365	5.43387e-08	0.00014879	186	11	TRUE	pre	HEXIM2
VD2_2013_d3401_208_peak_20836	2.68334	0.840079	0.423942	3.93343	3.15993	6.4234	1.91854	0.355138	5.40223	6.5817e-08	0.000161576	262	26	TRUE	pre	RPS24
VD2_2013_d3203_224_peak_13421	3.1572	0.884236	0.422017	4.07072	3.16643	8.92099	2.10438	0.392579	5.36039	8.30436e-08	0.000175641	126	7	TRUE	pre	IL19
VD2_2014_d3398_200_peak_179a	2.63744	0.779776	0.336917	3.82764	3.00924	6.22228	2.05904	0.387309	5.31627	1.05918e-07	0.000211853	148	10	TRUE	pre	ARHGEF16
VD2_2013_d3401_208_peak_50968	5.63165	1.66227	1.35832	5.92206	5.09429	49.5787	1.05345	0.199889	5.27019	1.36281e-07	0.000254523	5452	1840	TRUE	pre	PACS2
VD2_2013_d3203_224_peak_91885a	5.28935	1.57857	1.24458	5.67976	4.81784	39.1068	1.12404	0.213453	5.266	1.39429e-07	0.000254523	4309	1337	TRUE	pre	PTPRA
VD2_2013_d3203_224_peak_55413b	4.75599	1.34072	0.962032	5.09585	4.20218	27.0206	1.52552	0.290314	5.25473	1.48244e-07	0.000263849	1075	183	TRUE	pre	RPLP1
VD2_2013_d3203_224_peak_130888b	3.63131	1.05312	0.671076	4.40045	3.62112	12.3918	1.42557	0.274382	5.19556	2.04104e-07	0.000330245	1562	319	TRUE	pre	ADTRP
VD2_2013_d3203_224_peak_23429	4.30741	1.23807	0.678328	4.85343	3.65592	19.7997	1.92657	0.370689	5.19726	2.02245e-07	0.000330245	251	24	TRUE	pre	EMX2
VD2_2014_d3345_240_peak_67518	4.05759	1.2478	0.807882	4.81541	3.8731	16.6516	1.50059	0.289348	5.18611	2.14732e-07	0.00033972	1183	208	TRUE	pre	SESTD1
VD2_2013_d3278_52_peak_1050	2.96213	0.719119	0.345707	3.75902	3.00784	7.79276	2.48802	0.481678	5.16533	2.40018e-07	0.000363786	47	3	TRUE	pre	PIK3CD
VD2_2013_d3203_224_peak_87098b	4.89348	1.41626	1.10543	5.24606	4.55922	29.7224	1.1576	0.224843	5.14848	2.62605e-07	0.000373913	3866	1133	TRUE	pre	ATP5G3
VD2_2013_d3203_224_peak_148826a	4.59918	1.33625	1.0669	5.06123	4.39685	24.2376	1.06071	0.206606	5.13397	2.83686e-07	0.000381065	5316	1776	TRUE	pre	PLXNA4
VD2_2013_d3401_208_peak_144256	5.02061	1.4786	1.21499	5.42941	4.72578	32.4605	1.03475	0.202115	5.1196	3.06186e-07	0.000397134	5854	2054	TRUE	pre	TMEM209
VD2_2013_d3203_224_peak_71507	3.63752	1.05385	0.625281	4.41205	3.52438	12.4452	1.61495	0.320725	5.03532	4.77041e-07	0.000575627	777	113	TRUE	pre	BCL2
VD2_2013_d3203_224_peak_78262b	4.77158	1.40884	1.09204	5.22253	4.47476	27.3143	1.19045	0.236732	5.0287	4.93818e-07	0.00058594	3470	954	TRUE	pre	ASXL2
VD2_2013_d3203_224_peak_160023	3.34605	0.937483	0.529979	4.16784	3.37139	10.1686	1.83678	0.36815	4.98923	6.06219e-07	0.000685056	336	32	TRUE	pre	ALDH1B1
VD2_2014_d3092_220_peak_10408	3.35124	1.04994	0.602587	4.35724	3.4702	10.2053	1.26222	0.253874	4.97185	6.63184e-07	0.000690441	2700	670	TRUE	pre	CD58
VD2_2013_d3401_208_peak_15390a	3.00019	0.824186	0.366089	3.94664	3.02864	8.00107	1.97603	0.397483	4.97135	6.64876e-07	0.000690441	209	16	TRUE	pre	GALNT2
VD2_2013_d3203_224_peak_34241	4.87795	1.3977	1.12694	5.22741	4.54459	29.4041	1.09606	0.22056	4.96944	6.7146e-07	0.000690441	4731	1516	TRUE	pre	C2CD5
VD2_2013_d3203_224_peak_58291	3.66412	1.07993	0.610893	4.44925	3.50156	12.6768	1.38921	0.27918	4.97602	6.49052e-07	0.000690441	1761	372	TRUE	pre	SNN
VD2_2014_d3398_200_peak_75745	3.70232	1.02941	0.665883	4.35969	3.60714	13.017	1.51971	0.305461	4.97512	6.52059e-07	0.000690441	1103	190	TRUE	pre	PKNOX1
VD2_2013_d3203_224_peak_123454	3.04029	0.890002	0.500979	4.04446	3.30562	8.22655	1.54018	0.311287	4.94778	7.50642e-07	0.000722168	1023	170	TRUE	pre	ARHGEF28
VD2_2013_d3203_224_peak_130280	4.08756	1.13901	0.819198	4.61495	3.91175	17.0011	1.35469	0.273678	4.94996	7.42291e-07	0.000722168	1987	443	TRUE	pre	SERPINB9
VD2_2013_d3203_224_peak_151616b	3.61936	0.943717	0.61623	4.19441	3.53412	12.2895	1.45256	0.29336	4.95144	7.36669e-07	0.000722168	1418	274	TRUE	pre	ADAMDEC1
VD2_2013_d3401_208_peak_52134	2.94038	0.924832	0.475409	4.1018	3.23056	7.67616	1.3343	0.270544	4.9319	8.1434e-07	0.000762833	2121	480	TRUE	pre	CAPN3
VD2_2013_d3203_224_peak_147515	3.04306	0.880765	0.474993	4.03752	3.25094	8.24237	1.78197	0.364063	4.89468	9.84651e-07	0.000865435	413	46	TRUE	pre	TMEM168
VD2_2013_d3401_208_peak_84308	5.03419	1.46254	1.23497	5.39416	4.76739	32.7675	0.990705	0.202983	4.88072	1.05697e-06	0.000883533	6751	2542	TRUE	pre	TET3
VD2_2013_d3401_208_peak_89316	3.30087	0.939374	0.611964	4.14974	3.51847	9.85506	1.67241	0.342475	4.88331	1.04321e-06	0.000883533	643	85	TRUE	pre	SESTD1
VD2_2013_d3203_224_peak_140253	3.608	1.00728	0.685298	4.32313	3.65856	12.1931	1.48822	0.305037	4.87881	1.06729e-06	0.000883533	1240	226	TRUE	pre	SYNE1
VD2_2014_d3371_132_peak_37067	4.31701	1.27716	0.939803	4.90658	4.1548	19.9319	1.16558	0.238659	4.88385	1.04033e-06	0.000883533	3773	1079	TRUE	pre	PLXNC1
VD2_2013_d3203_224_peak_161501	4.78518	1.39544	1.12653	5.19359	4.53913	27.5728	1.01039	0.208736	4.84055	1.29484e-06	0.000998863	6329	2319	TRUE	pre	OMD
VD2_2013_d3401_208_peak_109236a	2.84965	0.871462	0.431822	3.99685	3.15627	7.20824	1.95873	0.405408	4.8315	1.3551e-06	0.00100636	232	21	TRUE	pre	HEG1
VD2_2013_d3203_224_peak_20590	3.36851	0.98589	0.540761	4.2573	3.3767	10.3282	1.69065	0.349942	4.83122	1.35702e-06	0.00100636	596	77	TRUE	pre	AP3M1
VD2_2013_d3203_224_peak_159258	3.76077	1.12047	0.770907	4.53718	3.78143	13.5551	1.1662	0.242222	4.81459	1.47501e-06	0.00106071	3763	1070	TRUE	pre	IFNE
VD2_2014_d3092_220_peak_49202	3.5779	1.07212	0.741921	4.43138	3.73583	11.9414	1.3025	0.270694	4.81171	1.49642e-06	0.00106535	2365	547	TRUE	pre	KRR1
VD2_2013_d3203_224_peak_825	3.58546	0.953634	0.593859	4.22552	3.49261	12.0041	1.68935	0.351369	4.80791	1.52515e-06	0.00107505	599	78	TRUE	pre	TMEM51
VD2_2013_d3203_224_peak_149359b	5.60231	1.57622	1.26496	5.69202	4.91015	48.5805	0.908084	0.189376	4.79514	1.62565e-06	0.00110224	8913	3816	TRUE	pre	HIPK2
VD2_2014_d3398_200_peak_101810	2.94191	0.787359	0.397818	3.87097	3.11147	7.68429	1.96956	0.411894	4.78171	1.73811e-06	0.00114575	219	17	TRUE	pre	VEGFA
VD2_2013_d3203_224_peak_80922a	5.09114	1.48735	1.30629	5.4302	4.94483	34.0867	0.661863	0.13857	4.77638	1.78481e-06	0.00115602	20098	12211	TRUE	pre	SERTAD2
VD2_2013_d3203_224_peak_149343b	5.63999	1.50515	1.21488	5.55117	4.78851	49.8661	0.805737	0.168801	4.77328	1.81246e-06	0.00115602	12595	6332	TRUE	pre	HIPK2
VD2_2013_d3401_208_peak_79751	3.37108	1.04149	0.682287	4.34482	3.61429	10.3465	1.20217	0.253018	4.75134	2.02073e-06	0.00123358	3315	899	TRUE	pre	MYT1L
VD2_2013_d3203_224_peak_85271	3.67851	0.983468	0.711333	4.27794	3.68963	12.8039	1.2975	0.273001	4.75272	2.00701e-06	0.00123358	2402	562	TRUE	pre	ZEB2
VD2_2013_d3203_224_peak_143691	5.09685	1.45128	1.04472	5.35463	4.42761	34.222	1.26695	0.266826	4.74821	2.05221e-06	0.00123816	2659	654	TRUE	pre	BMPER
VD2_2013_d3401_208_peak_40855a	5.05447	1.44646	1.18314	5.36667	4.66619	33.2314	1.03505	0.218873	4.72897	2.25657e-06	0.00131682	5842	2050	TRUE	pre	NCOR2
VD2_2013_d3203_224_peak_43569	3.37239	0.977472	0.650403	4.22746	3.57203	10.356	1.22638	0.259987	4.71708	2.39257e-06	0.00137366	3037	795	TRUE	pre	LRCH1
VD2_2013_d3203_224_peak_85780	3.89691	1.13666	0.804441	4.58119	3.88929	14.8966	1.49138	0.316743	4.70848	2.49572e-06	0.00140975	1230	224	TRUE	pre	GPD2
VD2_2013_d3203_224_peak_80973b	6.52587	1.91765	1.71301	6.65488	6.0452	92.1476	0.677295	0.144195	4.69708	2.63908e-06	0.00143055	19111	11414	TRUE	pre	SLC1A4
VD2_2014_d3381_160_peak_88782	3.06561	0.847167	0.49969	3.97761	3.30068	8.37222	1.68913	0.359675	4.69626	2.64965e-06	0.00143055	600	79	TRUE	pre	CHST2
VD2_2014_d3381_160_peak_104843	2.72309	0.789383	0.403551	3.85676	3.10476	6.60284	1.82522	0.388512	4.69797	2.62764e-06	0.00143055	351	34	TRUE	pre	SMIM3
VD2_2013_d3203_224_peak_133967	3.69172	1.04433	0.763772	4.39214	3.78858	12.9216	1.30141	0.27731	4.69299	2.69242e-06	0.00143055	2376	551	TRUE	pre	BICRAL
VD2_2013_d3401_208_peak_91306	2.65418	0.767185	0.402896	3.8177	3.13659	6.2949	2.07611	0.444621	4.66939	3.02094e-06	0.00155847	144	9	TRUE	pre	RUFY4
VD2_2013_d3401_208_peak_122869	3.48627	0.97699	0.594313	4.23863	3.47706	11.2065	1.47085	0.315415	4.66323	3.11282e-06	0.00158293	1328	246	TRUE	pre	MEF2C
VD2_2014_d3092_220_peak_126250	3.09363	0.940883	0.626721	4.13088	3.52524	8.53644	1.31032	0.281118	4.66112	3.14496e-06	0.00158794	2296	530	TRUE	pre	CHAF1B
VD2_2013_d3203_224_peak_76511b	4.29833	1.25547	0.865723	4.85382	4.00975	19.6756	1.162	0.24969	4.65379	3.25896e-06	0.00162248	3814	1108	TRUE	pre	NCR1
VD2_2014_d3345_240_peak_109231	2.91226	0.895414	0.535842	4.04662	3.36471	7.52799	1.45642	0.314236	4.63479	3.57302e-06	0.00172303	1393	266	TRUE	pre	KIAA0895
VD2_2014_d3092_220_peak_1588	2.67465	0.797782	0.428911	3.857	3.18053	6.38486	1.99265	0.430528	4.62839	3.68517e-06	0.00175424	199	14	TRUE	pre	TAS1R2
VD2_2014_d3398_200_peak_8745	2.72382	0.802626	0.451487	3.86762	3.19183	6.6062	1.4794	0.320292	4.61892	3.85751e-06	0.00179229	1283	236	TRUE	pre	SFT2D2
VD2_2013_d3401_208_peak_97384	3.13598	0.832026	0.488702	3.94846	3.28077	8.79069	1.69449	0.367746	4.60778	4.06995e-06	0.00182234	585	73	TRUE	pre	FAM217B
VD2_2014_d3384_188_peak_257659a	3.93639	1.07879	0.771372	4.46663	3.81852	15.3099	1.4258	0.309856	4.6015	4.19454e-06	0.00184334	1557	318	TRUE	pre	CHST2
VD2_2013_d3203_224_peak_120582	3.24372	0.895729	0.573657	4.06931	3.46427	9.47232	1.5302	0.333648	4.58626	4.51248e-06	0.00189619	1054	176	TRUE	pre	TRIO
VD2_2013_d3203_224_peak_153832	4.58054	1.3453	1.16036	5.06809	4.59064	23.9266	0.789472	0.172588	4.57431	4.77791e-06	0.00194374	13263	6835	TRUE	pre	DNAJC5B
VD2_2013_d3203_224_peak_158868	2.90945	0.888445	0.438436	4.03163	3.16414	7.51332	1.68693	0.369511	4.5653	4.9877e-06	0.00199607	605	80	TRUE	pre	C9orf92
VD2_2013_d3203_224_peak_143696b	4.03438	1.03073	0.811783	4.39108	3.91996	16.3858	1.12992	0.248442	4.54802	5.41539e-06	0.00212507	4212	1287	TRUE	pre	BMPER
VD2_2013_d3401_208_peak_151845c	4.35748	1.28044	0.919786	4.9017	4.12994	20.499	1.01613	0.223511	4.5462	5.46243e-06	0.00212507	6206	2246	TRUE	pre	TRIB1
VD2_2014_d3092_220_peak_73001c	4.08237	0.976313	0.714096	4.31672	3.7643	16.9401	1.52336	0.337037	4.51984	6.18857e-06	0.00232503	1087	185	TRUE	pre	UBE2Q2L
VD2_2013_d3401_208_peak_99425	3.40874	1.01948	0.509572	4.32215	3.28466	10.6202	1.76156	0.391041	4.5048	6.64352e-06	0.002438	444	50	TRUE	pre	DIP2A
VD2_2013_d3203_224_peak_101091a	3.91899	1.14013	0.741276	4.58996	3.75037	15.1264	1.16305	0.258369	4.50151	6.74718e-06	0.00246334	3803	1099	TRUE	pre	OXNAD1
VD2_2013_d3203_224_peak_153191	4.75844	1.30118	0.975659	5.00222	4.28878	27.0666	1.18267	0.262874	4.49901	6.82703e-06	0.00246719	3570	992	TRUE	pre	LYN
VD2_2013_d3401_208_peak_37471	3.64216	1.03313	0.788685	4.34838	3.8361	12.4853	1.11532	0.248186	4.49388	6.99356e-06	0.00250197	4426	1385	TRUE	pre	MYRFL
VD2_2013_d3203_224_peak_23424	5.30933	1.52816	1.24168	5.55877	4.83693	39.6522	1.1081	0.247009	4.48605	7.25552e-06	0.00255714	4535	1429	TRUE	pre	EMX2
VD2_2013_d3401_208_peak_155745c	4.96457	1.50008	1.22895	5.44354	4.79471	31.2237	0.711415	0.158669	4.48364	7.33797e-06	0.00256084	17159	9829	TRUE	pre	SEMA4D
VD2_2013_d3203_224_peak_158613a	5.7725	1.58053	1.38558	5.74651	5.18775	54.6631	0.855123	0.190794	4.48191	7.39763e-06	0.00256907	10615	4953	TRUE	pre	KDM4C
VD2_2013_d3401_208_peak_84822	4.06162	1.20887	0.898696	4.72201	4.06862	16.6982	1.04333	0.233072	4.47642	7.59056e-06	0.0026106	5651	1955	TRUE	pre	CD8A
VD2_2014_d3092_220_peak_160014a	3.23717	0.928803	0.631142	4.12459	3.55189	9.42945	1.23069	0.275419	4.46842	7.87984e-06	0.00265872	2990	782	TRUE	pre	ARHGEF28
VD2_2016_d3203_232_peak_62393	3.14551	0.855696	0.638734	3.9914	3.54629	8.84899	1.40403	0.31528	4.45328	8.45683e-06	0.00279881	1679	345	TRUE	pre	B3GNT3
VD2_2014_d3092_220_peak_18785a	6.06112	1.70088	1.4579	6.07683	5.38409	66.7696	0.98043	0.220421	4.44798	8.66819e-06	0.00284385	6992	2679	TRUE	pre	GALNT2
VD2_2014_d3345_240_peak_34988	3.52987	1.04362	0.562999	4.37731	3.38779	11.5504	1.39645	0.31406	4.44645	8.73016e-06	0.00285104	1725	359	TRUE	pre	CDC16
VD2_2013_d3203_224_peak_138486	2.67431	0.855597	0.500709	3.95273	3.30452	6.38335	1.48059	0.333116	4.44466	8.80314e-06	0.00286174	1277	234	TRUE	pre	ENPP3
VD2_2013_d3401_208_peak_53721b	6.6989	1.99367	1.8036	6.87653	6.30611	103.889	0.641288	0.144357	4.44236	8.89766e-06	0.00287932	21486	13347	TRUE	pre	DPP8
VD2_2013_d3203_224_peak_90836	5.18257	1.4092	1.01998	5.30349	4.41358	36.3168	1.43227	0.32272	4.43812	9.07482e-06	0.00290803	1535	311	TRUE	pre	B3GNT7
VD2_2014_d3092_220_peak_145757	3.79095	1.04696	0.674668	4.39821	3.64506	13.8417	1.37422	0.309764	4.43635	9.14975e-06	0.00290803	1855	403	TRUE	pre	LYAR
VD2_2013_d3203_224_peak_44659	6.3914	1.87362	1.5675	6.52577	5.73169	83.9466	0.778223	0.175386	4.43721	9.11319e-06	0.00290803	13772	7205	TRUE	pre	TBC1D4
VD2_2014_d3401_212_peak_75219	5.76845	1.69695	1.39112	6.01194	5.18369	54.51	1.08581	0.245296	4.42654	9.57555e-06	0.00301643	4885	1571	TRUE	pre	RALGAPA2
VD2_2013_d3203_224_peak_93257	2.71859	0.73127	0.454809	3.75207	3.20901	6.58228	1.49893	0.339469	4.41553	1.00763e-05	0.00310547	1194	213	TRUE	pre	ZNF341
VD2_2014_d3401_212_peak_16527c	5.29676	1.59606	1.39691	5.70436	5.16479	39.3083	0.690942	0.156666	4.41029	1.03233e-05	0.00315428	18310	10754	TRUE	pre	PPP3CB
VD2_2016_d3345_244_peak_12652	3.65542	1.10743	0.896109	4.47702	4.03022	12.6006	0.863117	0.195837	4.40733	1.04655e-05	0.00315947	10316	4743	TRUE	pre	RABGAP1L
VD2_2015_d3040_9_peak_13812d	3.58465	0.779043	0.406446	3.90482	3.14391	11.9974	2.14671	0.487297	4.40533	1.05622e-05	0.00315947	254	25	TRUE	pre	RNF187
VD2_2013_d3203_224_peak_101793	5.6894	1.66387	1.48776	5.90728	5.42488	51.6038	0.672612	0.15267	4.40565	1.05468e-05	0.00315947	19414	11660	TRUE	pre	EOMES
VD2_2013_d3203_224_peak_42635c	4.35564	1.2146	0.991867	4.76165	4.2709	20.4729	1.09935	0.249459	4.40693	1.04847e-05	0.00315947	4681	1494	TRUE	pre	PDS5B
VD2_2016_d3401_216_peak_12870	4.30124	1.26912	1.0219	4.8894	4.29089	19.7152	0.969863	0.220335	4.40177	1.0737e-05	0.00319832	7245	2843	TRUE	pre	QSOX1
VD2_2013_d3203_224_peak_154263	5.84664	1.73513	1.56109	6.10491	5.61491	57.5457	0.632709	0.144095	4.39092	1.12873e-05	0.00329642	22108	13849	TRUE	pre	SBSPON
VD2_2013_d3203_224_peak_23394	3.55409	1.05916	0.794596	4.39175	3.81887	11.746	1.112	0.253204	4.39172	1.12455e-05	0.00329642	4480	1404	TRUE	pre	PDZD8
VD2_2013_d3203_224_peak_1818	3.14641	0.882656	0.529873	4.03924	3.36125	8.85448	1.30491	0.297596	4.38485	1.16063e-05	0.00334531	2346	540	TRUE	pre	RPS6KA1
VD2_2014_d3384_188_peak_257676	3.23344	0.933471	0.60235	4.13408	3.47935	9.40505	1.45695	0.332199	4.38577	1.15576e-05	0.00334531	1390	264	TRUE	pre	CHST2
VD2_2013_d3345_236_peak_48365	3.46838	1.03185	0.757777	4.33822	3.76299	11.0685	1.29022	0.2942	4.38551	1.15716e-05	0.00334531	2473	593	TRUE	pre	GRK5
VD2_2013_d3401_208_peak_84065a	5.07899	1.49235	1.26394	5.43933	4.87814	33.8009	0.808747	0.185374	4.36279	1.28417e-05	0.00359793	12440	6224	TRUE	pre	C2orf42
VD2_2013_d3401_208_peak_67616	3.93394	1.12779	0.680359	4.56448	3.64065	15.2839	1.529	0.350921	4.3571	1.31799e-05	0.00364615	1062	179	TRUE	pre	RAD51C
VD2_2013_d3203_224_peak_162433	4.8647	1.39832	1.13232	5.2241	4.56602	29.1354	0.980925	0.225512	4.34977	1.36281e-05	0.00371735	6977	2671	TRUE	pre	RAD23B
VD2_2013_d3398_196_peak_26581	2.79784	0.660689	0.342169	3.63173	3.01904	6.95401	2.09608	0.482371	4.34537	1.39043e-05	0.00374958	282	27	TRUE	pre	VEGFB
VD2_2014_d3398_200_peak_43314	2.89858	0.66844	0.447688	3.63845	3.18213	7.45691	1.57735	0.363228	4.34258	1.40821e-05	0.00376899	889	141	TRUE	pre	MLST8
VD2_2013_d3203_224_peak_110000	5.48156	1.53346	1.20958	5.60104	4.8168	44.6801	1.06076	0.245334	4.32373	1.53411e-05	0.00390611	5314	1774	TRUE	pre	PRKCI
VD2_2013_d3203_224_peak_123039	4.21349	1.21658	0.877874	4.77609	4.01164	18.5518	1.11912	0.258892	4.32274	1.54103e-05	0.00390611	4382	1367	TRUE	pre	MAST4
VD2_2013_d3278_52_peak_221035b	3.7433	0.883938	0.541839	4.10882	3.37937	13.392	1.8593	0.429992	4.32404	1.53198e-05	0.00390611	313	29	TRUE	pre	LONRF1
VD2_2014_d3398_200_peak_119823	3.34377	0.899597	0.546872	4.1089	3.37009	10.1525	1.5098	0.349057	4.32536	1.5228e-05	0.00390611	1148	201	TRUE	pre	AUH
VD2_2013_d3401_208_peak_74175	3.61487	0.935299	0.539338	4.19866	3.34866	12.2514	1.75614	0.406266	4.32264	1.54175e-05	0.00390611	457	53	TRUE	pre	MYDGF
VD2_2013_d3278_52_peak_85643a	3.12636	0.726805	0.285482	3.80234	2.89725	8.73227	2.22206	0.514913	4.3154	1.59313e-05	0.00397964	306	28	TRUE	pre	C16orf87
VD2_2013_d3203_224_peak_44615	3.32174	0.879584	0.489425	4.06382	3.30585	9.99868	1.60192	0.371617	4.31068	1.62751e-05	0.0040372	812	123	TRUE	pre	TBC1D4
VD2_2016_d3369_112_peak_82825	4.31574	1.32541	1.01579	4.99235	4.27195	19.9144	0.982146	0.228019	4.30729	1.65265e-05	0.00406463	6942	2649	TRUE	pre	AC010646.1
VD2_2013_d3203_224_peak_23417	3.72315	0.973169	0.733454	4.26317	3.7557	13.2063	1.52687	0.354942	4.30176	1.69449e-05	0.00414557	1067	180	TRUE	pre	EMX2
VD2_2015_d3398_204_peak_102967b	3.71458	1.07251	0.693223	4.44214	3.67856	13.128	1.59775	0.371522	4.30054	1.70382e-05	0.00415412	825	125	TRUE	pre	PTPRA
VD2_2015_d3040_9_peak_77390a	2.68951	0.620636	0.230008	3.56525	2.79383	6.45094	2.33701	0.544638	4.29095	1.77911e-05	0.00427907	317	30	TRUE	pre	KCMF1
VD2_2013_d3401_208_peak_62330b	5.43585	1.52191	1.33678	5.56557	5.07562	43.2866	0.856052	0.199679	4.28714	1.80986e-05	0.00430954	10580	4927	TRUE	pre	ABR
VD2_2016_d3369_112_peak_84376	3.19685	0.864654	0.534629	4.03173	3.34968	9.16953	1.45801	0.34005	4.28763	1.8059e-05	0.00430954	1386	262	TRUE	pre	CAPN12
VD2_2013_d3203_224_peak_141071	3.15064	0.958768	0.615577	4.1787	3.49219	8.88052	1.26529	0.295395	4.28338	1.84072e-05	0.00436822	2674	659	TRUE	pre	AGPAT4
VD2_2015_d3040_9_peak_100028c	6.09065	1.69908	1.37389	6.05861	5.23133	68.1506	1.25076	0.292316	4.27881	1.87898e-05	0.00440579	2804	707	TRUE	pre	GSK3B
VD2_2013_d3203_224_peak_157486b	4.8449	1.36866	1.16316	5.16385	4.61903	28.7383	0.888353	0.207936	4.27225	1.93514e-05	0.00444795	9493	4191	TRUE	pre	WISP1
VD2_2013_d3345_236_peak_43869	3.16512	0.929196	0.667593	4.11833	3.60592	8.97005	1.31002	0.306598	4.27276	1.93071e-05	0.00444795	2302	531	TRUE	pre	KIF20B
VD2_2013_d3401_208_peak_95773b	4.85953	1.44691	1.23911	5.31564	4.77092	29.0311	0.76991	0.18022	4.27205	1.9368e-05	0.00444795	14155	7492	TRUE	pre	JPH2
VD2_2014_d3401_212_peak_53694	4.73311	1.32565	0.954536	5.05715	4.19674	26.5955	1.30424	0.305432	4.27016	1.95335e-05	0.00445722	2352	542	TRUE	pre	LIMD2
VD2_2013_d3203_224_peak_97574a	4.70868	1.31527	1.0391	5.03577	4.36261	26.1489	1.08737	0.254777	4.26794	1.97283e-05	0.00447298	4863	1566	TRUE	pre	CLDN5
VD2_2013_d3203_224_peak_92883b	3.73	1.07964	0.705899	4.45705	3.67606	13.2691	1.36749	0.3205	4.26674	1.98353e-05	0.00448296	1889	413	TRUE	pre	GGTLC1
VD2_2015_d3040_9_peak_6490e	4.04104	1.16444	0.751818	4.6631	3.74778	16.4616	1.52978	0.360051	4.2488	2.14923e-05	0.00466418	1057	177	TRUE	pre	FAM69A
VD2_2013_d3401_208_peak_79776b	5.39354	1.58694	1.40053	5.6936	5.18852	42.0356	0.706316	0.166234	4.24891	2.1481e-05	0.00466418	17421	10030	TRUE	pre	EIPR1
VD2_2013_d3203_224_peak_91411	5.93806	1.68104	1.44787	6.01536	5.34246	61.3104	0.979292	0.230333	4.25163	2.12218e-05	0.00466418	7018	2702	TRUE	pre	SCLY
VD2_2013_d3401_208_peak_145619b	4.93298	1.48938	1.29124	5.40997	4.913	30.5474	0.730619	0.171985	4.24815	2.15543e-05	0.00466418	16098	8985	TRUE	pre	KRBA1
VD2_2014_d3398_200_peak_76172	3.03306	0.925663	0.523407	4.11249	3.32657	8.18544	1.4524	0.34178	4.24953	2.14223e-05	0.00466418	1419	275	TRUE	pre	TXNRD2
VD2_2013_d3203_224_peak_17615b	5.37835	1.45533	1.14151	5.44964	4.65183	41.5954	1.2677	0.298529	4.24651	2.17129e-05	0.00468426	2651	650	TRUE	pre	MRC1
VD2_2015_d3040_9_peak_1465b	3.17523	0.710743	0.292004	3.76849	2.89212	9.03313	2.73253	0.644939	4.23688	2.26645e-05	0.00475225	363	38	TRUE	pre	AKR7A2
VD2_2013_d3278_52_peak_173230a	2.68838	0.642436	0.290294	3.58924	2.93708	6.44588	2.47483	0.584013	4.23764	2.25883e-05	0.00475225	361	36	TRUE	pre	SPRY1
VD2_2013_d3203_224_peak_153187	3.92267	1.1313	0.751982	4.57785	3.77293	15.1649	1.23581	0.291774	4.23549	2.28049e-05	0.00475225	2935	756	TRUE	pre	LYN
VD2_2013_d3203_224_peak_51271	4.31836	1.24238	0.924763	4.83765	4.11251	19.9506	1.03365	0.243937	4.23735	2.26177e-05	0.00475225	5870	2059	TRUE	pre	ITPK1
VD2_2014_d3092_220_peak_96936	3.46697	1.00985	0.747038	4.29395	3.75772	11.0576	1.1756	0.277339	4.23887	2.24653e-05	0.00475225	3648	1026	TRUE	pre	ZNF714
VD2_2013_d3401_208_peak_97509d	4.90654	1.47926	1.23543	5.38857	4.79612	29.9927	0.756904	0.178699	4.23562	2.27917e-05	0.00475225	14790	7962	TRUE	pre	SLCO4A1
VD2_2014_d3398_200_peak_50306	5.23118	1.5592	1.30414	5.61567	4.94815	37.5614	0.867876	0.205152	4.23041	2.33264e-05	0.00481356	10153	4620	TRUE	pre	PLEKHH3
VD2_2015_d3040_9_peak_122345a	2.69485	0.724626	0.418692	3.73908	3.14661	6.47488	1.60677	0.38035	4.22445	2.39523e-05	0.0049	792	117	TRUE	pre	TRERF1
VD2_2013_d3203_224_peak_23624	2.87987	0.866225	0.577044	3.97477	3.43464	7.36086	1.1707	0.277252	4.22252	2.41583e-05	0.0049	3715	1049	TRUE	pre	INPP5F
VD2_2013_d3278_52_peak_108130b	4.11699	1.09745	0.750395	4.52913	3.7747	17.3516	1.36666	0.323488	4.22478	2.39175e-05	0.0049	1898	418	TRUE	pre	SUGP2
VD2_2013_d3340_80_peak_138182	2.73112	0.754559	0.394651	3.79017	3.10559	6.6397	1.79042	0.424379	4.21892	2.45477e-05	0.00491218	397	42	TRUE	pre	SHF
VD2_2014_d3371_132_peak_62407	4.60402	1.18897	0.77987	4.77679	3.82888	24.3192	1.63126	0.386694	4.21848	2.45959e-05	0.00491218	741	103	TRUE	pre	GGNBP2
VD2_2014_d3401_212_peak_118731	3.70126	1.13392	0.845307	4.53384	3.92789	13.0074	0.805368	0.19124	4.21129	2.53914e-05	0.00495244	12616	6354	TRUE	pre	PODXL
VD2_2013_d3401_208_peak_147171	2.96184	0.90301	0.563745	4.05521	3.40316	7.7912	1.229	0.291755	4.21244	2.5263e-05	0.00495244	3008	791	TRUE	pre	PIWIL2
VD2_2014_d3092_220_peak_92834a	4.843	1.39619	1.26734	5.21313	4.84372	28.7003	0.750467	0.178216	4.211	2.5424e-05	0.00495244	15104	8215	TRUE	pre	FECH
VD2_2013_d3401_208_peak_102192	5.13248	1.50168	1.21987	5.47178	4.78559	35.0776	0.788588	0.187113	4.21451	2.50317e-05	0.00495244	13306	6869	TRUE	pre	ARFGAP3
VD2_2013_d3401_208_peak_102233	3.46926	1.02965	0.694283	4.34614	3.66165	11.0752	1.39254	0.330717	4.21068	2.54602e-05	0.00495244	1746	366	TRUE	pre	PACSIN2
VD2_2013_d3203_224_peak_65360	3.41045	0.960245	0.708581	4.19586	3.68402	10.6328	1.0595	0.251721	4.20903	2.56467e-05	0.00497511	5336	1790	TRUE	pre	STAT3
VD2_2015_d3040_9_peak_69868	3.0046	0.66551	0.348506	3.66086	2.99529	8.02557	2.14534	0.509947	4.20698	2.58811e-05	0.00500693	396	41	TRUE	pre	UPF1
VD2_2013_d3278_52_peak_119667b	4.87058	1.2976	0.941709	5.03352	4.16358	29.2544	1.39192	0.330992	4.20528	2.60759e-05	0.00500789	1749	368	TRUE	pre	EIF2AK3
VD2_2013_d3401_208_peak_55142	2.86478	0.811365	0.439165	3.89938	3.15884	7.28426	1.66246	0.39533	4.20525	2.60797e-05	0.00500789	665	89	TRUE	pre	MEX3B
VD2_2016_d3401_216_peak_19802b	5.92373	1.78525	1.57134	6.24536	5.65043	60.7044	0.670726	0.159583	4.20299	2.63416e-05	0.00502772	19531	11745	TRUE	pre	VIM
VD2_2013_d3401_208_peak_87161	5.28001	1.51785	1.36521	5.53715	5.12605	38.8545	0.711395	0.169444	4.19841	2.68797e-05	0.00507599	17161	9832	TRUE	pre	RAB3GAP1
VD2_2015_d3040_9_peak_52741	3.45385	0.848965	0.491169	4.03505	3.27038	10.9576	1.85342	0.441375	4.1992	2.67854e-05	0.00507599	403	44	TRUE	pre	SNN
VD2_2015_d3040_9_peak_122277	2.77967	0.885606	0.487487	4.0202	3.25763	6.86697	1.39938	0.333414	4.19713	2.70322e-05	0.00507784	1702	354	TRUE	pre	CCND3
VD2_2013_d3203_224_peak_49576	3.45104	0.995287	0.66118	4.2685	3.5958	10.9362	1.27836	0.304933	4.19227	2.76176e-05	0.00508257	2560	622	TRUE	pre	RAD51B
VD2_2016_d3383_180_peak_93918	3.31543	0.924217	0.551327	4.13167	3.39227	9.95506	1.61702	0.38568	4.19265	2.75717e-05	0.00508257	769	111	TRUE	pre	CCDC40
VD2_2015_d3040_9_peak_72790a	3.76472	1.05048	0.737014	4.41122	3.74238	13.5924	1.31704	0.314157	4.19231	2.76134e-05	0.00508257	2241	513	TRUE	pre	SSC5D
VD2_2013_d3401_208_peak_52303a	5.83023	1.72773	1.54694	6.08841	5.57324	56.895	0.677635	0.161668	4.19151	2.77099e-05	0.00508442	19088	11393	TRUE	pre	SPG11
VD2_2014_d3401_212_peak_124037a	5.71265	1.61013	1.19998	5.79527	4.79471	52.442	1.28719	0.307546	4.18534	2.84741e-05	0.00518454	2496	602	TRUE	pre	YWHAZ
VD2_2013_d3401_208_peak_28690	3.85175	1.00291	0.677652	4.33692	3.62028	14.4375	1.48736	0.35578	4.18056	2.90791e-05	0.00526782	1244	227	TRUE	pre	ORAOV1
VD2_2014_d3092_220_peak_60601b	3.30365	0.811507	0.559148	3.92229	3.42304	9.87412	1.62178	0.388396	4.17558	2.97221e-05	0.00535188	761	106	TRUE	pre	REM2
VD2_2013_d3401_208_peak_98193	3.79181	1.05132	0.645789	4.41968	3.55911	13.85	1.50144	0.359657	4.17465	2.98441e-05	0.00535188	1179	207	TRUE	pre	TIAM1
VD2_2016_d3345_244_peak_128445	3.08299	0.805145	0.530565	3.90585	3.37834	8.47367	1.35821	0.325808	4.16873	3.06303e-05	0.00545165	1956	432	TRUE	pre	FRAS1
VD2_2014_d3401_212_peak_124304a	2.69089	0.637005	0.342857	3.57935	2.99193	6.45713	2.13972	0.513973	4.16309	3.13963e-05	0.0055464	436	48	TRUE	pre	OXR1
VD2_2015_d3092_248_peak_4716	3.31789	0.932977	0.60786	4.14815	3.53602	9.97208	1.24261	0.298682	4.16031	3.17819e-05	0.00558679	2871	732	TRUE	pre	MAST2
VD2_2013_d3401_208_peak_13237	4.07943	1.21995	0.952618	4.74792	4.15492	16.9057	0.882681	0.212166	4.16032	3.17798e-05	0.00558679	9663	4305	TRUE	pre	SYT2
VD2_2013_d3203_224_peak_164083a	3.25221	0.863503	0.644068	4.02016	3.57723	9.52821	1.25472	0.3017	4.15882	3.1989e-05	0.00560934	2772	695	TRUE	pre	FAM78A
VD2_2014_d3381_160_peak_65187	2.93353	0.780634	0.385274	3.85438	3.06334	7.63977	1.81503	0.436594	4.15724	3.22115e-05	0.00562067	441	49	TRUE	pre	EPAS1
VD2_2014_d3345_240_peak_58762	3.31044	0.946601	0.538949	4.18074	3.35924	9.92071	1.36679	0.328741	4.15765	3.21534e-05	0.00562067	1897	417	TRUE	pre	CLASRP
VD2_2013_d3203_224_peak_84427	3.96402	1.13874	0.784059	4.59481	3.82359	15.6059	1.41759	0.341383	4.15249	3.28882e-05	0.00564222	1598	327	TRUE	pre	ARHGEF4
VD2_2013_d3203_224_peak_84477	3.74746	1.10127	0.817819	4.48748	3.88423	13.4306	0.895586	0.215627	4.1534	3.27575e-05	0.00564222	9259	4017	TRUE	pre	CCDC74A
VD2_2015_d3040_9_peak_128429c	3.40189	0.706765	0.395936	3.7766	3.09803	10.5699	2.12333	0.511808	4.14868	3.34396e-05	0.00568851	453	51	TRUE	pre	GET4
VD2_2013_d3345_236_peak_186018	3.2702	0.877833	0.405995	4.07383	3.11288	9.64778	2.06609	0.49807	4.1482	3.35105e-05	0.00568851	454	52	TRUE	pre	NSFL1C
VD2_2013_d3203_224_peak_45498	2.86553	0.833848	0.520895	3.93158	3.36292	7.28802	1.46272	0.352737	4.14676	3.3721e-05	0.00570237	1362	256	TRUE	pre	RAP2A
VD2_2013_d3203_224_peak_160634b	4.38026	1.16658	0.884386	4.70515	4.0767	20.8252	1.135	0.273766	4.14589	3.38496e-05	0.00571055	4153	1255	TRUE	pre	GCNT1
VD2_2014_d3401_212_peak_95645a	6.03294	1.69397	1.40535	6.0298	5.26469	65.4782	1.14445	0.276253	4.14278	3.43126e-05	0.00574781	4019	1199	TRUE	pre	FBXW7
VD2_2013_d3278_52_peak_214748d	2.79381	0.621629	0.278065	3.58577	2.86884	6.93458	2.39232	0.578308	4.13675	3.52253e-05	0.00581855	466	54	TRUE	pre	BRI3
VD2_2014_d3398_200_peak_77937	4.57739	1.27552	0.963844	4.95024	4.18151	23.8744	1.13623	0.274652	4.13696	3.51932e-05	0.00581855	4142	1251	TRUE	pre	C22orf46
VD2_2013_d3203_224_peak_21486	4.32852	1.14166	0.905835	4.65414	4.08972	20.0916	1.23379	0.298294	4.13616	3.53164e-05	0.0058201	2959	766	TRUE	pre	IFIT3
VD2_2013_d3401_208_peak_150879b	5.20846	1.3981	0.999463	5.26505	4.32848	36.9745	1.50314	0.363678	4.13317	3.57794e-05	0.00585306	1168	203	TRUE	pre	KLF10
VD2_2013_d3401_208_peak_124684j	3.02614	0.951653	0.643333	4.13664	3.53618	8.14629	1.08321	0.262581	4.12524	3.70356e-05	0.00597886	4935	1590	TRUE	pre	IRF1
VD2_2013_d3401_208_peak_56135	5.52364	1.61009	1.32196	5.78224	5.00176	46.0026	0.976207	0.236729	4.12373	3.72778e-05	0.00599078	7095	2741	TRUE	pre	ARRDC4
VD2_2014_d3401_212_peak_109634a	5.32462	1.56775	1.3038	5.65247	4.98646	40.0748	0.806819	0.195746	4.12177	3.75978e-05	0.00601827	12542	6294	TRUE	pre	RPF2
VD2_2013_d3401_208_peak_110365a	3.66209	0.956684	0.693806	4.21109	3.68364	12.659	1.35275	0.32853	4.11758	3.82879e-05	0.00606707	1999	448	TRUE	pre	CHST2
VD2_2014_d3401_212_peak_107634b	4.50576	1.16578	0.80133	4.71399	3.89745	22.718	1.44021	0.349948	4.11551	3.8633e-05	0.00608495	1495	299	TRUE	pre	ZNF318
VD2_2013_d3203_224_peak_130465b	4.46543	1.32836	1.00295	5.02334	4.27399	22.0916	1.10333	0.268408	4.11066	3.9453e-05	0.00617313	4618	1467	TRUE	pre	RPP40
VD2_2013_d3203_224_peak_13236	2.81898	0.86651	0.446332	3.98615	3.18309	7.05665	1.58185	0.38526	4.10593	4.02685e-05	0.00624583	875	137	TRUE	pre	KLHDC8A
VD2_2014_d3371_132_peak_126702	5.3666	1.52909	1.06803	5.57068	4.48228	41.2579	1.33937	0.32643	4.1031	4.07658e-05	0.0062959	2093	471	TRUE	pre	NUP153
VD2_2016_d3369_112_peak_25843	4.28146	1.10154	0.822259	4.57351	3.91559	19.4468	1.38657	0.33808	4.10132	4.108e-05	0.00631665	1779	380	TRUE	pre	MGMT
VD2_2013_d3257_40_peak_166388	3.20572	0.806899	0.533756	3.89442	3.39778	9.22607	1.32672	0.323737	4.09814	4.16479e-05	0.00634629	2176	496	TRUE	pre	PILRA
VD2_2014_d3398_200_peak_51567b	4.98595	1.39828	1.12177	5.23777	4.54671	31.6899	1.02469	0.250121	4.09676	4.18968e-05	0.00634629	6020	2137	TRUE	pre	PPM1D
VD2_2013_d3203_224_peak_72731	3.2785	0.798878	0.468575	3.92313	3.22646	9.70345	1.84122	0.449392	4.09713	4.18299e-05	0.00634629	508	61	TRUE	pre	KDM4B
VD2_2014_d3398_200_peak_30493a	3.87403	1.00995	0.682584	4.353	3.60895	14.6622	1.50277	0.367568	4.08842	4.34317e-05	0.00652328	1172	204	TRUE	pre	MED13L
VD2_2015_d3040_9_peak_21747b	4.20691	1.19581	0.812766	4.7158	3.89267	18.4674	1.21663	0.297753	4.08604	4.38798e-05	0.0065767	3139	836	TRUE	pre	UROS
VD2_2013_d3401_208_peak_85939	3.40934	0.923719	0.631885	4.14965	3.52607	10.6246	1.52197	0.372617	4.08454	4.41648e-05	0.00659167	1092	188	TRUE	pre	UXS1
VD2_2014_d3371_132_peak_97642	4.25644	1.16693	0.94747	4.68351	4.15523	19.1124	1.05478	0.25835	4.08275	4.45054e-05	0.0066286	5425	1824	TRUE	pre	RABL2B
VD2_2013_d3401_208_peak_88061b	3.82236	1.13912	0.825913	4.5677	3.90707	14.1464	1.00544	0.246364	4.08113	4.48171e-05	0.0066451	6446	2383	TRUE	pre	WDSUB1
VD2_2014_d3381_160_peak_123342	4.06154	1.05152	0.797547	4.43947	3.88168	16.6973	1.22265	0.299647	4.0803	4.49774e-05	0.0066451	3083	815	TRUE	pre	XPO7
VD2_2016_d3369_112_peak_23614c	3.62384	0.915627	0.48465	4.15905	3.2606	12.3278	1.7463	0.42804	4.07976	4.50829e-05	0.0066451	526	66	TRUE	pre	FRAT1
VD2_2013_d3401_208_peak_881	4.2998	1.199	0.936726	4.75386	4.12778	19.6956	1.1464	0.281187	4.077	4.5621e-05	0.00664761	3998	1184	TRUE	pre	UBIAD1
VD2_2013_d3345_236_peak_303271	3.21977	0.884482	0.584989	4.06303	3.4711	9.31638	1.27016	0.311418	4.07864	4.52997e-05	0.00664761	2632	646	TRUE	pre	BET1
VD2_2014_d3401_212_peak_121578a	6.2095	1.84931	1.63304	6.44291	5.8151	74.0024	0.72029	0.176629	4.07799	4.54268e-05	0.00664761	16648	9410	TRUE	pre	PLPBP
VD2_2013_d3278_52_peak_105833a	2.76111	0.71517	0.380906	3.73322	3.06275	6.77917	1.76723	0.433268	4.07885	4.52595e-05	0.00664761	527	67	TRUE	pre	ZBTB7A
VD2_2013_d3401_208_peak_74263a	5.63276	1.55215	1.13018	5.66166	4.64451	49.617	1.33279	0.32692	4.0768	4.56602e-05	0.00664761	2130	484	TRUE	pre	LONP1
VD2_2013_d3401_208_peak_16336	4.26288	1.1775	0.90404	4.68771	4.09242	19.198	1.14786	0.282025	4.07007	4.69983e-05	0.00675949	3986	1179	TRUE	pre	ZNF692
VD2_2013_d3203_224_peak_130885	3.57768	1.00662	0.79969	4.2949	3.87295	11.9396	1.042	0.256012	4.07011	4.69909e-05	0.00675949	5682	1973	TRUE	pre	ADTRP
VD2_2014_d3381_160_peak_17803	3.48096	0.998574	0.543461	4.29875	3.37322	11.1653	1.67789	0.412152	4.07105	4.68026e-05	0.00675949	625	84	TRUE	pre	HHEX
VD2_2014_d3398_200_peak_96355	3.13494	0.878199	0.590642	4.03243	3.45507	8.78435	1.17211	0.288407	4.06408	4.82215e-05	0.00686466	3698	1044	TRUE	pre	ARAP3
VD2_2016_d3369_112_peak_28833	3.03022	0.856274	0.482842	3.99012	3.24761	8.16932	1.58637	0.390751	4.05978	4.91186e-05	0.00693829	858	135	TRUE	pre	CREB3L1
VD2_2016_d3369_112_peak_82878c	2.86228	0.775813	0.352411	3.85176	3.00367	7.27164	1.86261	0.459008	4.05791	4.95128e-05	0.00698014	549	69	TRUE	pre	SLC27A1
VD2_2015_d3040_9_peak_116240a	3.26279	0.787914	0.501896	3.8847	3.27763	9.59839	1.74704	0.430756	4.05575	4.99732e-05	0.00701725	553	71	TRUE	pre	UBE2D2
VD2_2013_d3203_224_peak_116822	3.95459	1.16585	0.826133	4.6479	3.90589	15.5043	1.10124	0.271929	4.04973	5.12768e-05	0.00710862	4646	1475	TRUE	pre	TET2
VD2_2013_d3401_208_peak_99675b	3.59832	1.08195	0.783495	4.44474	3.7935	12.1116	1.00539	0.248221	4.05038	5.11346e-05	0.00710862	6449	2386	TRUE	pre	TXNRD2
VD2_2014_d3371_132_peak_5329	2.63558	0.786518	0.390361	3.83595	3.08883	6.21427	1.88746	0.466257	4.04812	5.16304e-05	0.0071235	563	72	TRUE	pre	DNASE2B
VD2_2013_d3203_224_peak_52396	3.40201	0.981312	0.676449	4.23956	3.64419	10.5708	1.25345	0.309736	4.04682	5.19179e-05	0.00714931	2783	699	TRUE	pre	ATP10A
VD2_2013_d3401_208_peak_52570a	4.22281	1.21046	0.882031	4.76091	4.03669	18.6721	1.12881	0.279004	4.04586	5.2131e-05	0.00715454	4225	1292	TRUE	pre	TRPM7
VD2_2014_d3278_56_peak_357814	3.40882	0.833617	0.595961	3.97539	3.4817	10.6208	1.40756	0.348371	4.0404	5.33605e-05	0.00727758	1656	341	TRUE	pre	RALY
VD2_2014_d3401_212_peak_87620b	4.50777	1.35514	1.1728	5.06296	4.62244	22.7496	0.693171	0.171581	4.0399	5.34733e-05	0.00727901	18180	10642	TRUE	pre	CEP63
VD2_2013_d3401_208_peak_46718	3.88058	1.10121	0.857997	4.51396	3.97627	14.729	1.12556	0.279373	4.02886	5.60473e-05	0.00748626	4272	1321	TRUE	pre	FRMD6
VD2_2013_d3203_224_peak_15873	3.06172	0.844108	0.550567	3.96727	3.39514	8.34966	1.24608	0.309395	4.02747	5.63792e-05	0.00751195	2842	721	TRUE	pre	AKT3
VD2_2013_d3401_208_peak_90842	4.8326	1.43265	1.15952	5.27935	4.60287	28.4942	1.02677	0.255176	4.02378	5.72707e-05	0.00753655	5983	2117	TRUE	pre	KLF7
VD2_2014_d3326_72_peak_75315	3.07208	0.796119	0.414705	3.89987	3.11642	8.40987	1.77476	0.440958	4.02479	5.7027e-05	0.00753655	585	73	TRUE	pre	NDUFS3
VD2_2013_d3203_224_peak_21702	4.20803	1.17196	1.00108	4.68745	4.24881	18.4817	0.882114	0.219382	4.02091	5.7974e-05	0.00758702	9682	4320	TRUE	pre	2025-03-05
VD2_2013_d3401_208_peak_27831	3.34925	0.941077	0.50044	4.17349	3.27772	10.1912	1.64595	0.409336	4.02102	5.79456e-05	0.00758702	704	99	TRUE	pre	TRPT1
VD2_2013_d3278_52_peak_34194c	3.58132	0.789627	0.502428	3.93679	3.33311	11.9697	1.83825	0.457287	4.0199	5.82238e-05	0.00760573	593	75	TRUE	pre	PLEKHA1
VD2_2013_d3401_208_peak_128675	4.33397	1.31207	1.13074	4.95024	4.52243	20.1676	0.689818	0.171682	4.01799	5.86962e-05	0.00762547	18393	10825	TRUE	pre	NRN1
VD2_2013_d3401_208_peak_7190b	5.23366	1.57944	1.2939	5.66338	4.95002	37.626	0.67726	0.16864	4.01602	5.91893e-05	0.00767404	19113	11417	TRUE	pre	BCAR3
VD2_2014_d3398_200_peak_69806b	4.2593	1.23531	1.05164	4.79993	4.36746	19.1504	0.757899	0.188749	4.01539	5.9348e-05	0.00767404	14727	7919	TRUE	pre	DIRC3
VD2_2013_d3203_224_peak_15021	2.87218	0.840818	0.5148	3.9437	3.32239	7.32173	1.39228	0.347082	4.01138	6.03656e-05	0.00769984	1747	367	TRUE	pre	PGBD5
VD2_2015_d3040_9_peak_117160a	2.83853	0.626847	0.336731	3.57136	3.03491	7.15292	1.8808	0.468838	4.01163	6.0302e-05	0.00769984	605	80	TRUE	pre	MYOZ3
VD2_2015_d3040_9_peak_30666b	2.91245	0.783922	0.489479	3.85279	3.26523	7.52897	1.46148	0.364359	4.01109	6.04382e-05	0.00769984	1367	257	TRUE	pre	YBX3
VD2_2013_d3401_208_peak_66192a	4.30298	1.23948	0.996446	4.81772	4.26402	19.7391	0.894131	0.222863	4.01203	6.01998e-05	0.00769984	9309	4054	TRUE	pre	ETV4
VD2_2013_d3401_208_peak_158518	5.43329	1.58678	1.35519	5.71144	5.09302	43.2098	0.844085	0.210467	4.01053	6.05824e-05	0.00770186	11022	5238	TRUE	pre	IER5L
VD2_2013_d3278_52_peak_195094	3.85173	1.01133	0.635137	4.3588	3.53041	14.4373	1.55093	0.387918	3.99808	6.38583e-05	0.00796193	980	163	TRUE	pre	HIST1H1A
VD2_2013_d3203_224_peak_139313b	4.47849	1.26491	1.1019	4.89664	4.46098	22.2925	0.846142	0.211889	3.99332	6.51537e-05	0.00803898	10943	5179	TRUE	pre	NMBR
VD2_2014_d3384_188_peak_379187	2.84703	0.772229	0.487122	3.83612	3.28485	7.19518	1.41024	0.353078	3.99412	6.49354e-05	0.00803898	1643	337	TRUE	pre	CSGALNACT1
VD2_2014_d3401_212_peak_46943	3.22214	0.855956	0.553139	4.00341	3.37451	9.33168	1.47117	0.368535	3.99195	6.55327e-05	0.0080578	1325	244	TRUE	pre	ATXN2L
VD2_2013_d3401_208_peak_54007	2.74931	0.830575	0.525438	3.9172	3.33255	6.72395	1.44628	0.3624	3.99084	6.58402e-05	0.00808166	1455	288	TRUE	pre	MAP2K5
VD2_2013_d3203_224_peak_92961a	5.98234	1.73274	1.48053	6.12085	5.42799	63.2212	0.809251	0.202867	3.98907	6.63337e-05	0.00812822	12416	6207	TRUE	pre	ABHD12
VD2_2013_d3345_236_peak_177339	3.2929	0.944391	0.744775	4.15774	3.73924	9.80081	1.05864	0.265578	3.98618	6.7146e-05	0.00819953	5351	1797	TRUE	pre	CERKL
VD2_2016_d3371_136_peak_141071	3.55104	1.0319	0.7742	4.34369	3.79746	11.7211	1.06161	0.266526	3.98312	6.80157e-05	0.00824913	5295	1760	TRUE	pre	ZMIZ2
VD2_2013_d3401_208_peak_73237	3.2884	0.965679	0.71263	4.19529	3.69492	9.77026	1.15714	0.290672	3.98091	6.86531e-05	0.00830441	3873	1135	TRUE	pre	MBP
VD2_2014_d3398_200_peak_81254	6.21787	1.82446	1.61491	6.37921	5.77712	74.4327	0.782503	0.197001	3.97207	7.12506e-05	0.00850722	13578	7071	TRUE	pre	DUSP7
VD2_2014_d3401_212_peak_122930b	4.21547	1.07289	0.776136	4.49053	3.85244	18.5774	1.43159	0.360458	3.97159	7.13939e-05	0.00850722	1538	314	TRUE	pre	TRAM1
VD2_2013_d3401_208_peak_23899a	5.38174	1.61932	1.36974	5.77034	5.12732	41.6931	0.793847	0.199892	3.97138	7.14581e-05	0.00850722	13079	6703	TRUE	pre	FANK1
VD2_2014_d3371_132_peak_69864	2.82705	0.814974	0.584533	3.88446	3.43643	7.09624	1.19229	0.300173	3.972	7.12719e-05	0.00850722	3451	944	TRUE	pre	ATP9B
VD2_2014_d3092_220_peak_120313b	3.72679	1.1323	0.846025	4.54697	3.9415	13.2396	1.06955	0.269196	3.97312	7.09363e-05	0.00850722	5163	1703	TRUE	pre	MKKS
VD2_2014_d3401_212_peak_81989	5.28127	1.5052	1.24818	5.49925	4.87609	38.8885	0.937126	0.236042	3.97016	7.18237e-05	0.00853647	8086	3316	TRUE	pre	RAF1
VD2_2013_d3203_224_peak_154307d	4.05495	1.12778	0.988111	4.56644	4.23851	16.6212	0.863824	0.217705	3.96788	7.25163e-05	0.00859011	10290	4726	TRUE	pre	AC022826.2
VD2_2013_d3203_224_peak_73751	3.58344	1.0013	0.662724	4.29836	3.59687	11.9873	1.26061	0.317794	3.96675	7.2858e-05	0.00860196	2717	676	TRUE	pre	HSH2D
VD2_2015_d3040_9_peak_135374b	3.24464	0.742939	0.408659	3.82147	3.12953	9.47841	1.96504	0.49578	3.96354	7.38471e-05	0.00867178	664	88	TRUE	pre	ZNF746
VD2_2016_d3383_180_peak_60382a	4.3279	1.2376	1.02054	4.81872	4.34358	20.083	0.924611	0.233296	3.96325	7.39366e-05	0.00867178	8454	3539	TRUE	pre	TBC1D4
VD2_2014_d3398_200_peak_57296a	3.72101	0.99444	0.615015	4.30727	3.51329	13.1866	1.6267	0.410443	3.96328	7.39256e-05	0.00867178	748	104	TRUE	pre	DDX39A
VD2_2013_d3203_224_peak_128066	3.50472	1.03862	0.719725	4.35002	3.69719	11.3508	1.12856	0.285042	3.95929	7.51738e-05	0.00878793	4230	1294	TRUE	pre	HTR4
VD2_2013_d3278_52_peak_174117	2.88833	0.753551	0.495632	3.79808	3.31176	7.40411	1.33104	0.336495	3.95561	7.63383e-05	0.00889485	2146	489	TRUE	pre	MGST2
VD2_2016_d3345_244_peak_113330	3.73538	1.02955	0.758057	4.35018	3.83181	13.3187	1.20231	0.304075	3.95399	7.68594e-05	0.00894093	3314	898	TRUE	pre	RPL32
VD2_2014_d3398_200_peak_24931	3.37072	0.811057	0.499627	3.94541	3.2811	10.344	1.76895	0.447548	3.95255	7.73233e-05	0.00897407	673	91	TRUE	pre	NINJ2
VD2_2013_d3203_224_peak_160759a	5.09272	1.49262	1.32713	5.43582	5.01295	34.1242	0.63248	0.160085	3.95091	7.7854e-05	0.00901246	22125	13863	TRUE	pre	CEP78
VD2_2015_d3040_9_peak_73411b	2.70733	0.580304	0.267158	3.48641	2.85879	6.5311	2.24307	0.567918	3.94964	7.82681e-05	0.00903102	677	93	TRUE	pre	MBOAT2
VD2_2013_d3203_224_peak_153419	2.79121	0.810987	0.547208	3.8797	3.37847	6.9221	1.25526	0.317898	3.94863	7.85987e-05	0.00905449	2767	692	TRUE	pre	TOX
VD2_2014_d3401_212_peak_119410a	5.35279	1.54242	1.19366	5.60176	4.75513	40.865	1.12336	0.28476	3.94495	7.98169e-05	0.00912003	4319	1340	TRUE	pre	CASP2
VD2_2013_d3203_224_peak_152126b	6.20225	1.75548	1.51681	6.18835	5.56209	73.6316	0.824601	0.209064	3.94425	8.0051e-05	0.00912003	11758	5748	TRUE	pre	SARAF
VD2_2016_d3345_244_peak_175932	2.95175	0.878904	0.565217	4.01342	3.4185	7.73685	1.2797	0.324459	3.94411	8.00971e-05	0.00912003	2547	617	TRUE	pre	RAD23B
VD2_2013_d3278_52_peak_74853c	4.49614	0.9426	0.583342	4.32018	3.48476	22.567	2.32584	0.589742	3.94382	8.01924e-05	0.00912003	689	97	TRUE	pre	CDCA4
VD2_2014_d3401_212_peak_66524	4.68698	1.36811	1.04772	5.12174	4.40151	25.7586	1.12507	0.285325	3.94313	8.04239e-05	0.00912868	4282	1326	TRUE	pre	EGR4
VD2_2013_d3203_224_peak_136568	4.86748	1.25416	1.00497	4.91835	4.33281	29.1916	0.845707	0.214715	3.93874	8.19116e-05	0.00923661	10960	5190	TRUE	pre	PREP
VD2_2014_d3401_212_peak_41708a	3.81277	1.13342	0.872479	4.55092	3.98398	14.0526	0.924333	0.234752	3.93748	8.23419e-05	0.00923661	8460	3541	TRUE	pre	FAN1
VD2_2015_d3040_9_peak_4515	3.10582	0.841143	0.535232	3.96823	3.34107	8.60887	1.38282	0.351497	3.93408	8.3517e-05	0.00930849	1808	387	TRUE	pre	ECHDC2
VD2_2013_d3401_208_peak_41222	5.92049	1.70159	1.42371	6.06356	5.32608	60.5684	0.835058	0.212365	3.93218	8.41786e-05	0.00933478	11377	5482	TRUE	pre	GOLGA3
VD2_2014_d3401_212_peak_22829	4.6077	1.2391	1.03629	4.87834	4.36562	24.3812	0.948799	0.241362	3.93102	8.4585e-05	0.00936526	7774	3136	TRUE	pre	TPCN2
VD2_2014_d3375_148_peak_157745	3.30454	1.01306	0.754101	4.27472	3.75385	9.88019	1.00475	0.255651	3.93015	8.48923e-05	0.00938469	6464	2393	TRUE	pre	AKR1B15
VD2_2015_d3040_9_peak_110652b	2.65366	0.627472	0.254851	3.57416	2.83423	6.29262	1.95823	0.499008	3.92425	8.69995e-05	0.00952886	715	100	TRUE	pre	LPCAT1
VD2_2014_d3401_212_peak_43621	3.19582	0.972236	0.661371	4.19975	3.57039	9.163	1.02277	0.26066	3.92378	8.71706e-05	0.00953293	6064	2167	TRUE	pre	DIS3L
VD2_2014_d3092_220_peak_198044	4.01153	1.15121	0.96744	4.61009	4.18283	16.1284	0.805063	0.205228	3.92277	8.75351e-05	0.00954347	12629	6363	TRUE	pre	CHD7
VD2_2014_d3401_212_peak_39622	3.33448	0.976328	0.631745	4.22849	3.51955	10.0874	1.24205	0.316604	3.92304	8.74374e-05	0.00954347	2875	734	TRUE	pre	ACOT6
VD2_2014_d3401_212_peak_36630c	6.46019	1.92954	1.75034	6.67963	6.15305	88.0461	0.627399	0.159957	3.92229	8.77095e-05	0.00954787	22484	14170	TRUE	pre	OSGEP
VD2_2013_d3401_208_peak_3593a	4.0901	1.13912	0.801767	4.60904	3.84594	17.0311	1.28857	0.328674	3.92051	8.83611e-05	0.00955551	2487	600	TRUE	pre	ADPRHL2
VD2_2013_d3203_224_peak_111310a	3.40289	0.960998	0.687747	4.20524	3.64842	10.5772	1.1523	0.293934	3.92027	8.84508e-05	0.00955551	3932	1159	TRUE	pre	LPP
VD2_2014_d3375_148_peak_121947a	4.03465	1.19707	0.857761	4.70497	3.98141	16.3889	1.12115	0.286109	3.9186	8.90642e-05	0.00956465	4350	1354	TRUE	pre	NAA15
VD2_2013_d3345_236_peak_81687	3.01118	0.913362	0.602027	4.07621	3.47188	8.06223	1.02011	0.260338	3.91841	8.91366e-05	0.00956465	6126	2195	TRUE	pre	CMKLR1
VD2_2013_d3401_208_peak_75818b	5.95062	1.70682	1.38368	6.05452	5.22559	61.8466	1.17328	0.299525	3.91713	8.96102e-05	0.00956465	3683	1038	TRUE	pre	AC008764.4
VD2_2013_d3401_208_peak_62485	4.11457	1.17126	0.834454	4.6774	3.93282	17.3224	1.22168	0.312014	3.91547	9.02285e-05	0.00961622	3094	819	TRUE	pre	DPH1
VD2_2013_d3203_224_peak_145781	2.83088	0.720272	0.505153	3.73407	3.30612	7.11508	1.30684	0.333923	3.9136	9.09299e-05	0.00964765	2330	536	TRUE	pre	FGL2
VD2_2013_d3278_52_peak_90318b	4.75451	1.19152	0.893103	4.7935	4.09494	26.993	1.36935	0.349934	3.91318	9.10897e-05	0.00965022	1877	411	TRUE	pre	ZNF594
VD2_2013_d3203_224_peak_65481b	4.3908	1.24803	0.956074	4.85993	4.18126	20.9779	1.05882	0.27087	3.90895	9.26993e-05	0.00976263	5346	1795	TRUE	pre	MEOX1
VD2_2013_d3203_224_peak_59862	3.96774	1.11006	0.740713	4.54318	3.76699	15.6461	1.23819	0.316896	3.90724	9.33578e-05	0.00978854	2919	749	TRUE	pre	SIAH1
VD2_2013_d3401_208_peak_102505	2.74648	0.822985	0.522995	3.89519	3.31793	6.71078	1.19608	0.306172	3.90656	9.36192e-05	0.00980151	3392	923	TRUE	pre	GTSE1
VD2_2013_d3401_208_peak_137903	4.02702	1.15386	0.914821	4.61871	4.06861	16.3025	0.973907	0.249816	3.89849	9.67942e-05	0.0100034	7142	2773	TRUE	pre	QKI
VD2_2013_d3203_224_peak_152126a	4.37336	1.29154	1.07292	4.91502	4.43601	20.7258	0.93431	0.239754	3.89696	9.74078e-05	0.0100034	8173	3379	TRUE	pre	SARAF
VD2_2013_d3203_224_peak_43959	4.14236	1.23101	0.911326	4.78891	4.05226	17.6593	1.02552	0.263092	3.89796	9.70057e-05	0.0100034	6004	2126	TRUE	pre	INTS6
VD2_2015_d3040_9_peak_57253a	3.07749	0.708665	0.346668	3.75373	3.0106	8.44146	1.99598	0.512351	3.89572	9.79078e-05	0.0100034	763	108	TRUE	pre	SGSM2
VD2_2014_d3398_200_peak_59431b	4.70807	1.38565	1.11077	5.16977	4.49436	26.1379	0.950291	0.243867	3.89677	9.74858e-05	0.0100034	7736	3109	TRUE	pre	IRF2BP1
VD2_2015_d3040_9_peak_86869a	3.10046	0.751391	0.469911	3.8157	3.2235	8.57689	1.62701	0.417648	3.89565	9.79357e-05	0.0100034	765	109	TRUE	pre	C20orf144
VD2_2013_d3203_224_peak_94040	4.78919	1.38295	1.14718	5.18132	4.59413	27.6497	0.900971	0.231168	3.89746	9.72049e-05	0.0100034	9116	3931	TRUE	pre	GTSF1L
VD2_2013_d3401_208_peak_138690a	4.51707	1.21945	0.894635	4.8189	4.08073	22.8967	1.23116	0.316202	3.89358	9.87769e-05	0.0100604	2985	779	TRUE	pre	RBAK-RBAKDN
VD2_2013_d3401_208_peak_76796b	5.63659	1.65807	1.37935	5.90478	5.1551	49.7487	0.934935	0.240183	3.8926	9.91759e-05	0.0100866	8158	3370	TRUE	pre	LRP3
VD2_2016_d3369_112_peak_88203	2.91484	0.905812	0.658028	4.05022	3.57893	7.54144	1.08495	0.278794	3.89157	9.95972e-05	0.0100943	4901	1575	TRUE	pre	NCOA1
VD2_2014_d3092_220_peak_3863b	4.07693	1.07751	0.698979	4.49784	3.70915	16.8764	1.4501	0.372745	3.89032	0.000100111	0.0101238	1432	280	TRUE	pre	LSM10
VD2_2014_d3371_132_peak_153866	2.99842	0.878313	0.646363	4.00717	3.5582	7.99122	1.1657	0.299757	3.88881	0.000100736	0.0101657	3769	1077	TRUE	pre	C9orf47
VD2_2015_d3040_9_peak_54816d	3.31256	0.777276	0.490425	3.86922	3.29761	9.93528	1.70416	0.438279	3.88829	0.000100953	0.0101657	777	113	TRUE	pre	ZNF319
VD2_2013_d3203_224_peak_69185	2.67675	0.730766	0.428766	3.74585	3.2038	6.39416	1.38878	0.35728	3.88709	0.000101455	0.0102018	1767	374	TRUE	pre	CHMP1B
VD2_2014_d3401_212_peak_19095	4.30729	1.20103	0.960721	4.73422	4.19967	19.7981	1.03616	0.266931	3.88173	0.000103714	0.010385	5807	2029	TRUE	pre	FAM24B
VD2_2013_d3278_52_peak_48036b	3.79023	0.896293	0.483972	4.14351	3.25865	13.8348	2.07722	0.535184	3.88131	0.000103895	0.0103884	782	115	TRUE	pre	PTMS
VD2_2013_d3278_52_peak_141461b	4.9035	1.3101	0.953852	5.05394	4.22103	29.9296	1.3876	0.357714	3.87907	0.000104856	0.0104698	1776	378	TRUE	pre	PSMG1
VD2_2013_d3401_208_peak_79354c	5.53074	1.58745	1.23584	5.74062	4.88962	46.2293	0.877771	0.226349	3.87796	0.000105334	0.0105029	9816	4405	TRUE	pre	NCR1
VD2_2013_d3401_208_peak_40815	5.53593	1.60847	1.37217	5.78781	5.17479	46.3962	0.679443	0.175336	3.8751	0.000106581	0.010568	18978	11300	TRUE	pre	DNAH10
VD2_2013_d3401_208_peak_91519	5.2462	1.38097	1.04557	5.2284	4.44427	37.9544	1.35516	0.349847	3.87359	0.000107245	0.0105732	1982	441	TRUE	pre	TMEM198
VD2_2013_d3203_224_peak_125298b	2.77583	0.860156	0.571604	3.95722	3.44043	6.8487	1.08394	0.279757	3.87458	0.000106807	0.0105732	4918	1584	TRUE	pre	EFNA5
VD2_2015_d3040_9_peak_93248c	4.0833	1.07782	0.670108	4.50604	3.60826	16.951	1.55073	0.400277	3.87415	0.000106997	0.0105732	982	164	TRUE	pre	SLC25A17
VD2_2013_d3203_224_peak_254	3.24057	0.819	0.440985	3.95499	3.19646	9.4517	1.65592	0.427779	3.87096	0.000108406	0.0106305	797	118	TRUE	pre	GPR153
VD2_2013_d3203_224_peak_128679	3.84473	1.15159	0.868042	4.5845	3.98788	14.3675	0.913085	0.236088	3.86756	0.00010993	0.0107651	8766	3722	TRUE	pre	HAVCR1
VD2_2013_d3203_224_peak_104099	3.80543	0.98298	0.676335	4.30045	3.66133	13.9813	1.18307	0.305957	3.86679	0.000110277	0.0107677	3565	990	TRUE	pre	PDHB
VD2_2014_d3092_220_peak_127282	2.66594	0.629289	0.42708	3.565	3.17706	6.34641	1.49713	0.387206	3.8665	0.00011041	0.0107677	1204	218	TRUE	pre	SLC25A1
VD2_2013_d3401_208_peak_89710b	6.59836	1.91032	1.72364	6.63519	6.07725	96.8959	0.666809	0.172592	3.86349	0.000111781	0.0107839	19798	11952	TRUE	pre	STAT1
VD2_2014_d3401_212_peak_99583	3.24878	0.968644	0.75806	4.18493	3.76631	9.50562	0.995406	0.257623	3.86381	0.000111631	0.0107839	6667	2501	TRUE	pre	CCNH
VD2_2014_d3401_212_peak_57211b	3.63949	1.11099	0.828666	4.48093	3.90621	12.4622	0.936551	0.242397	3.8637	0.000111682	0.0107839	8102	3329	TRUE	pre	C18orf54
VD2_2013_d3401_208_peak_22510a	4.0474	1.24156	0.954463	4.78452	4.1594	16.5344	0.924119	0.239252	3.86254	0.000112215	0.0108104	8463	3542	TRUE	pre	CYP17A1
VD2_2013_d3203_224_peak_123379	4.03334	1.10848	0.833995	4.5493	3.93802	16.3741	1.18023	0.30577	3.85987	0.00011345	0.0108999	3597	1005	TRUE	pre	PTCD2
VD2_2013_d3401_208_peak_87681	2.71782	0.853836	0.553544	3.95708	3.39282	6.57876	1.28423	0.332816	3.85869	0.000113996	0.0109376	2517	609	TRUE	pre	EPC2
VD2_2013_d3278_52_peak_23627b	4.01048	1.02017	0.707101	4.38376	3.68524	16.1167	1.51136	0.391837	3.85712	0.000114733	0.0109569	1136	198	TRUE	pre	PFKFB3
VD2_2014_d3401_212_peak_29355b	6.18262	1.84161	1.656	6.41798	5.87938	72.6363	0.647309	0.167849	3.8565	0.000115022	0.0109622	21074	13017	TRUE	pre	DDIT3
VD2_2014_d3401_212_peak_127310	6.09172	1.77011	1.51883	6.22039	5.55673	68.2009	0.85216	0.221092	3.85432	0.000116053	0.0110456	10720	5015	TRUE	pre	FAM214B
VD2_2013_d3401_208_peak_79293d	5.17527	1.4866	1.1995	5.45016	4.73113	36.1337	1.00248	0.260315	3.85104	0.000117615	0.0111645	6510	2419	TRUE	pre	LENG8
VD2_2014_d3398_200_peak_43102	3.49843	1.02501	0.84162	4.3137	3.92014	11.3014	0.850821	0.221022	3.84949	0.000118363	0.0111925	10772	5055	TRUE	pre	CHSY1
VD2_2013_d3278_52_peak_102493a	3.29516	0.723464	0.401418	3.80022	3.11706	9.81616	1.97296	0.512659	3.84849	0.00011885	0.0111925	835	127	TRUE	pre	SMAD2
VD2_2014_d3375_148_peak_36166b	4.1293	1.23294	0.983699	4.77663	4.20753	17.5002	0.888651	0.23096	3.84764	0.000119262	0.0112013	9483	4184	TRUE	pre	PPHLN1
VD2_2016_d3369_112_peak_43673a	3.03492	0.789838	0.443512	3.88631	3.18148	8.19602	1.7117	0.44514	3.8453	0.000120407	0.011294	839	129	TRUE	pre	DIABLO
VD2_2013_d3278_52_peak_135910a	3.40373	0.782353	0.409608	3.8933	3.12746	10.5834	1.82672	0.475104	3.84489	0.000120607	0.0112979	840	130	TRUE	pre	AHCY
VD2_2015_d3040_9_peak_41318d	3.55394	0.821185	0.517566	3.97253	3.34798	11.7447	1.68947	0.439502	3.84407	0.000121012	0.0113098	841	131	TRUE	pre	UPF3A
VD2_2015_d3040_9_peak_63938	2.88339	0.657335	0.363483	3.6304	3.04345	7.3788	1.86846	0.486154	3.84336	0.000121362	0.0113098	843	132	TRUE	pre	ASPSCR1
VD2_2013_d3401_208_peak_71162	4.37581	1.31687	1.12424	4.96711	4.53292	20.7611	0.678673	0.176582	3.84338	0.000121351	0.0113098	19009	11327	TRUE	pre	CABLES1
VD2_2014_d3340_84_peak_155645	2.85412	0.839781	0.591995	3.93623	3.45215	7.23062	1.36736	0.355774	3.84334	0.000121369	0.0113098	1892	415	TRUE	pre	EPS15L1
VD2_2015_d3040_9_peak_137955c	3.82234	0.879488	0.533395	4.10996	3.35462	14.1462	2.03776	0.530383	3.84205	0.000122012	0.011313	847	133	TRUE	pre	HOOK3
VD2_2013_d3401_208_peak_158754a	4.5583	1.38018	1.16064	5.13245	4.58712	23.5605	0.755051	0.196493	3.84263	0.000121724	0.011313	14877	8034	TRUE	pre	GPR107
VD2_2013_d3203_224_peak_123468d	3.24553	0.930646	0.650721	4.12291	3.5966	9.48422	1.22985	0.320241	3.8404	0.000122836	0.0113363	3000	789	TRUE	pre	ARHGEF28
VD2_2014_d3398_200_peak_50295	3.91106	1.02472	0.700661	4.38481	3.6658	15.0434	1.44673	0.37668	3.84074	0.000122662	0.0113363	1450	287	TRUE	pre	COASY
VD2_2013_d3401_208_peak_56321	3.76341	0.945562	0.598769	4.2103	3.49345	13.58	1.57459	0.410138	3.83918	0.000123445	0.0113693	899	144	TRUE	pre	CHSY1
VD2_2013_d3203_224_peak_161433	4.81052	1.41371	1.04231	5.23823	4.37739	28.0614	0.858579	0.223665	3.83868	0.000123695	0.0113776	10482	4855	TRUE	pre	NFIL3
VD2_2013_d3401_208_peak_1443	3.72749	0.994226	0.751349	4.29255	3.75146	13.2461	1.18869	0.30975	3.83758	0.000124254	0.0113848	3490	963	TRUE	pre	TAS1R2
VD2_2013_d3203_224_peak_112738a	5.69801	1.64756	1.48464	5.89968	5.4301	51.9123	0.603579	0.157272	3.8378	0.000124142	0.0113848	24244	15681	TRUE	pre	CD38
VD2_2013_d3203_224_peak_94033	2.78541	0.834306	0.549871	3.92239	3.39914	6.89431	1.37411	0.358023	3.83806	0.000124012	0.0113848	1856	404	TRUE	pre	GTSF1L
VD2_2014_d3398_200_peak_21246	4.96891	1.43142	1.26138	5.28316	4.86241	31.3178	0.681133	0.177506	3.83723	0.00012443	0.0113863	18877	11219	TRUE	pre	DNAJC4
VD2_2014_d3381_160_peak_96389c	2.9861	0.938051	0.669947	4.11202	3.57947	7.92329	1.04278	0.271858	3.83573	0.00012519	0.0114265	5662	1960	TRUE	pre	JADE1
VD2_2013_d3203_224_peak_6973d	4.5907	1.32155	1.17518	5.01895	4.63592	24.0956	0.686485	0.179299	3.82871	0.000128818	0.0116558	18575	10972	TRUE	pre	VCAM1
VD2_2013_d3203_224_peak_67444a	4.47698	1.07825	0.712109	4.56397	3.80559	22.2693	1.44463	0.377292	3.82894	0.000128696	0.0116558	1464	293	TRUE	pre	WIPI1
VD2_2014_d3371_132_peak_27089	3.09031	0.807166	0.489341	3.90972	3.2737	8.51681	1.48645	0.388349	3.82761	0.000129393	0.0116753	1252	230	TRUE	pre	EIF1AD
VD2_2013_d3203_224_peak_116128a	4.77855	1.43036	1.23203	5.25874	4.76379	27.4465	0.690714	0.180487	3.82694	0.000129745	0.0116908	18325	10766	TRUE	pre	SMARCAD1
VD2_2014_d3384_188_peak_11678	2.88683	0.797023	0.568806	3.87338	3.45327	7.39644	1.29398	0.338281	3.82517	0.000130685	0.0116942	2431	572	TRUE	pre	DNASE2B
VD2_2013_d3203_224_peak_149582b	3.89866	1.05615	0.733245	4.44675	3.76707	14.9146	1.40635	0.367597	3.82578	0.000130356	0.0116942	1664	342	TRUE	pre	PRSS1
VD2_2013_d3401_208_peak_75207	7.29495	2.17644	1.98243	7.44675	6.85021	157.035	0.639058	0.167046	3.82564	0.000130432	0.0116942	21652	13473	TRUE	pre	GCDH
VD2_2014_d3401_212_peak_70913b	4.22225	1.15276	0.947726	4.64551	4.15352	18.6648	0.963181	0.251953	3.82286	0.000131912	0.0117804	7413	2941	TRUE	pre	HNRNPA3
VD2_2013_d3203_224_peak_143383b	5.68088	1.56893	1.4342	5.70377	5.29827	51.2998	0.600585	0.157212	3.82021	0.000133337	0.011851	24498	15910	TRUE	pre	TRIL
VD2_2014_d3381_160_peak_15275	2.62428	0.677099	0.38397	3.66047	3.07134	6.16578	1.7456	0.457041	3.81935	0.000133802	0.0118647	885	140	TRUE	pre	CCNY
VD2_2013_d3401_208_peak_138425	3.14418	0.880966	0.617506	4.02221	3.50006	8.84081	1.18389	0.310623	3.81133	0.000138221	0.0121636	3555	985	TRUE	pre	MAD1L1
VD2_2013_d3203_224_peak_83872	3.81372	1.04378	0.825293	4.37492	3.92703	14.0619	0.890866	0.23378	3.8107	0.000138571	0.0121794	9406	4128	TRUE	pre	CCDC93
VD2_2013_d3203_224_peak_89250b	4.42367	1.31848	1.05272	4.99425	4.36313	21.4613	0.85858	0.225328	3.81036	0.000138765	0.0121813	10481	4853	TRUE	pre	CREB1
VD2_2013_d3401_208_peak_58954a	3.58277	1.00778	0.739916	4.30791	3.73182	11.9818	0.965916	0.253616	3.80858	0.000139768	0.0122092	7347	2894	TRUE	pre	FUS
VD2_2013_d3401_208_peak_28193	4.67666	1.34676	1.04917	5.08987	4.37879	25.575	0.991556	0.26038	3.80812	0.00014003	0.0122155	6731	2531	TRUE	pre	CCDC85B
VD2_2013_d3401_208_peak_86996	4.41401	1.25365	1.01071	4.86311	4.28778	21.3181	0.957383	0.251649	3.80444	0.000142128	0.0122488	7557	3011	TRUE	pre	FAM168B
VD2_2013_d3401_208_peak_91526a	5.0397	1.48568	1.18969	5.42076	4.74861	32.8929	0.849321	0.223233	3.80463	0.000142016	0.0122488	10817	5083	TRUE	pre	STK11IP
VD2_2014_d3092_220_peak_118222a	2.66659	0.77504	0.535215	3.80328	3.35917	6.34925	1.55424	0.408592	3.80388	0.000142447	0.0122488	965	159	TRUE	pre	PSMD1
VD2_2013_d3278_52_peak_188529c	2.71721	0.735856	0.299001	3.7713	2.9267	6.57598	1.88354	0.494887	3.806	0.000141232	0.0122488	905	146	TRUE	pre	UBE2D2
VD2_2015_d3040_9_peak_37250b	3.71701	0.820823	0.559638	3.99941	3.46239	13.1501	1.76912	0.464993	3.80462	0.00014202	0.0122488	909	148	TRUE	pre	RAN
VD2_2013_d3203_224_peak_44788	4.44079	1.30978	1.11653	4.96682	4.48998	21.7175	0.687398	0.180657	3.80498	0.000141814	0.0122488	18520	10927	TRUE	pre	SLAIN1
VD2_2013_d3278_52_peak_75561b	3.50861	0.809408	0.496774	3.95821	3.28528	11.3815	1.75682	0.461981	3.80279	0.000143076	0.0122871	916	150	TRUE	pre	MTMR10
VD2_2014_d3371_132_peak_126651	3.259	0.924555	0.605357	4.13163	3.49236	9.57317	1.13229	0.29778	3.80243	0.000143283	0.0122901	4183	1275	TRUE	pre	STMND1
VD2_2014_d3401_212_peak_70912c	5.9988	1.75664	1.50344	6.18922	5.49967	63.947	0.879598	0.231401	3.80118	0.000144007	0.0123035	9757	4372	TRUE	pre	HNRNPA3
VD2_2013_d3203_224_peak_123107b	3.69483	0.972282	0.72375	4.26033	3.76013	12.9496	1.30358	0.342959	3.80097	0.000144131	0.0123035	2359	544	TRUE	pre	CD180
VD2_2013_d3278_52_peak_45711c	3.93263	1.09455	0.657505	4.51077	3.56951	15.27	1.47407	0.387885	3.80027	0.000144538	0.0123234	1305	241	TRUE	pre	NECTIN1
VD2_2014_d3092_220_peak_130287	2.9985	0.824406	0.490853	3.92384	3.27343	7.99167	1.3788	0.362959	3.79876	0.000145421	0.0123691	1835	395	TRUE	pre	GTSE1
VD2_2014_d3401_212_peak_6475	4.9022	1.19342	0.825236	4.83352	3.95678	29.9025	1.82046	0.479593	3.79585	0.00014714	0.0123968	932	152	TRUE	pre	ATP1A1
VD2_2013_d3203_224_peak_82345c	3.76241	1.0163	0.733385	4.31636	3.76598	13.5706	1.05777	0.278535	3.79762	0.00014609	0.0123968	5373	1806	TRUE	pre	THNSL2
VD2_2013_d3203_224_peak_87945	3.64339	1.0461	0.74789	4.38667	3.75595	12.496	1.15468	0.304062	3.79753	0.000146142	0.0123968	3902	1145	TRUE	pre	NAB1
VD2_2013_d3203_224_peak_149065b	3.13952	0.927284	0.679686	4.11234	3.63666	8.81233	1.07499	0.283147	3.79659	0.0001467	0.0123968	5070	1660	TRUE	pre	LUZP6
VD2_2014_d3401_212_peak_50890	4.155	1.22882	0.966733	4.77825	4.17021	17.8148	0.951724	0.250669	3.79673	0.000146616	0.0123968	7701	3084	TRUE	pre	NATD1
VD2_2015_d3040_9_peak_86880c	4.53264	1.1914	0.888198	4.76136	4.05738	23.1452	1.26739	0.333842	3.79639	0.000146821	0.0123968	2654	651	TRUE	pre	E2F1
VD2_2013_d3203_224_peak_64555	2.92393	0.733568	0.41369	3.75919	3.12411	7.58911	1.74316	0.45936	3.79476	0.000147785	0.0124364	933	153	TRUE	pre	SLFN13
VD2_2014_d3401_212_peak_3090	4.95404	1.39241	1.12182	5.23454	4.57101	30.9966	1.10584	0.291566	3.79275	0.000148991	0.012445	4580	1448	TRUE	pre	EIF2B3
VD2_2016_d3381_164_peak_122901b	5.03569	1.42342	1.09339	5.30319	4.54225	32.8015	1.1278	0.297312	3.79332	0.000148644	0.012445	4244	1302	TRUE	pre	PRKCI
VD2_2016_d3383_180_peak_175208	4.36721	1.15419	0.805004	4.68227	3.89191	20.6378	1.44984	0.382327	3.79216	0.000149342	0.012445	1433	281	TRUE	pre	G3BP1
VD2_2013_d3203_224_peak_130976b	3.5798	1.01024	0.756696	4.29796	3.77915	11.9571	0.855566	0.22566	3.79139	0.000149806	0.012445	10599	4939	TRUE	pre	TBC1D7
VD2_2013_d3401_208_peak_147254b	4.45893	1.33152	1.00058	5.01773	4.28924	21.9924	0.845308	0.222885	3.79257	0.000149098	0.012445	10977	5206	TRUE	pre	BIN3
VD2_2015_d3040_9_peak_146758	3.68053	0.904282	0.550339	4.12752	3.40003	12.8218	1.66444	0.438847	3.79276	0.00014898	0.012445	935	154	TRUE	pre	DENND1A
VD2_2013_d3278_52_peak_56561c	4.82788	1.26228	0.979733	4.93553	4.24834	28.4011	1.26171	0.332678	3.79259	0.000149083	0.012445	2707	673	TRUE	pre	CDK17
VD2_2014_d3401_212_peak_32136b	6.78754	1.99241	1.73618	6.88492	6.13552	110.472	0.901118	0.237676	3.79138	0.000149814	0.012445	9112	3928	TRUE	pre	C12orf49
VD2_2013_d3203_224_peak_23086	5.68147	1.63485	1.41473	5.84326	5.25127	51.3208	0.805427	0.212526	3.78978	0.000150778	0.0124529	12615	6353	TRUE	pre	ACSL5
VD2_2013_d3326_68_peak_25883	2.95118	0.725028	0.413805	3.73546	3.19559	7.7338	1.92224	0.50729	3.78923	0.000151118	0.0124664	951	157	TRUE	pre	IRF2BP2
VD2_2013_d3401_208_peak_41386	4.87814	1.45321	1.2214	5.33133	4.75088	29.4081	0.86715	0.228883	3.78861	0.000151493	0.012483	10176	4638	TRUE	pre	XPO4
VD2_2013_d3278_52_peak_82326c	4.22925	1.11707	0.726785	4.59655	3.72239	18.7556	1.52295	0.402037	3.78808	0.000151817	0.0124951	1088	186	TRUE	pre	TARSL2
VD2_2014_d3398_200_peak_10193a	5.90922	1.76389	1.57409	6.18628	5.65423	60.097	0.644359	0.170169	3.78659	0.000152727	0.0125266	21280	13172	TRUE	pre	TIMM17A
VD2_2015_d3040_9_peak_1378b	3.67587	0.930222	0.587492	4.19663	3.45194	12.7804	1.45295	0.383738	3.7863	0.000152909	0.0125271	1415	273	TRUE	pre	ATP13A2
VD2_2014_d3401_212_peak_91168	3.09299	0.738774	0.436441	3.8059	3.19042	8.5326	1.93191	0.510732	3.78264	0.000155175	0.0125824	967	160	TRUE	pre	ZNF518B
VD2_2014_d3401_212_peak_98375b	5.06975	1.42866	1.0991	5.30365	4.52395	33.5852	1.24626	0.32945	3.78287	0.000155033	0.0125824	2841	719	TRUE	pre	DEPDC1B
VD2_2013_d3401_208_peak_158199c	4.59524	1.34755	1.02571	5.07418	4.3322	24.1716	1.0468	0.276658	3.78375	0.000154486	0.0125824	5574	1907	TRUE	pre	RPL12
VD2_2014_d3401_212_peak_3594	4.87741	1.44075	1.13443	5.30535	4.57682	29.3933	0.935744	0.247435	3.78178	0.000155708	0.0126113	8135	3352	TRUE	pre	MYSM1
VD2_2015_d3040_9_peak_17450b	2.98658	0.812689	0.548339	3.89893	3.37812	7.92591	1.39939	0.370077	3.78134	0.000155988	0.0126196	1701	353	TRUE	pre	TIMM23
VD2_2013_d3203_224_peak_18364a	4.20151	1.18055	0.982052	4.69469	4.22449	18.3984	0.845623	0.223795	3.77856	0.000157738	0.0127178	10964	5195	TRUE	pre	MAP3K8
VD2_2014_d3401_212_peak_125728b	4.63573	1.36037	1.1315	5.10011	4.57141	24.8596	0.637436	0.168733	3.77778	0.000158233	0.0127289	21765	13568	TRUE	pre	TRAPPC9
VD2_2014_d3401_212_peak_51736	2.98854	0.850994	0.472372	3.97135	3.21471	7.93668	1.62261	0.429487	3.77801	0.000158084	0.0127289	974	162	TRUE	pre	ARHGAP23
VD2_2014_d3401_212_peak_109313d	6.49157	1.93151	1.6959	6.695	6.02212	89.9823	0.768819	0.203555	3.77695	0.000158761	0.0127384	14210	7528	TRUE	pre	PDSS2
VD2_2014_d3345_240_peak_85811	3.94151	1.09054	0.821779	4.48552	3.91296	15.3643	0.917499	0.242958	3.77637	0.000159129	0.0127434	8624	3641	TRUE	pre	TM4SF19
VD2_2014_d3371_132_peak_16132	3.70076	1.09286	0.863856	4.46088	3.97212	13.0029	0.883104	0.233885	3.7758	0.000159494	0.0127583	9651	4292	TRUE	pre	SFMBT2
VD2_2013_d3401_208_peak_146803b	2.68715	0.804964	0.515338	3.86905	3.30549	6.44039	1.24406	0.329645	3.77394	0.000160691	0.0127997	2857	728	TRUE	pre	CTSB
VD2_2013_d3278_52_peak_145552b	4.17694	1.02777	0.660462	4.4213	3.60549	18.0877	1.48615	0.3938	3.77388	0.000160731	0.0127997	1254	231	TRUE	pre	FAM118A
VD2_2015_d3040_9_peak_104010	3.74751	0.97638	0.673001	4.2732	3.63646	13.4311	1.43194	0.379604	3.77218	0.000161829	0.0128583	1536	313	TRUE	pre	PCGF3
VD2_2013_d3401_208_peak_92428	5.89652	1.75755	1.57999	6.17339	5.66681	59.5702	0.623772	0.165462	3.76988	0.000163326	0.0129508	22740	14399	TRUE	pre	HJURP
VD2_2013_d3203_224_peak_36075a	5.3317	1.57851	1.34474	5.66245	5.06709	40.2717	0.775622	0.205997	3.76521	0.000166408	0.0130838	13895	7298	TRUE	pre	KRT85
VD2_2014_d3381_160_peak_112561a	3.04784	0.747328	0.532712	3.78743	3.37629	8.26971	1.59503	0.423716	3.76438	0.000166965	0.0131056	999	166	TRUE	pre	SOGA3
VD2_2013_d3401_208_peak_74287a	4.48912	1.25638	1.00308	4.87366	4.26557	22.4574	1.04668	0.278272	3.76136	0.00016899	0.0131919	5576	1910	TRUE	pre	RANBP3
VD2_2013_d3203_224_peak_51275	3.8334	1.09498	0.944964	4.48426	4.12342	14.255	0.884172	0.235193	3.75935	0.000170352	0.0132545	9626	4273	TRUE	pre	ITPK1
VD2_2014_d3381_160_peak_29389	2.77821	0.817237	0.462747	3.90005	3.23374	6.86001	1.50026	0.399312	3.75711	0.00017189	0.0133276	1185	209	TRUE	pre	GRASP
VD2_2013_d3401_208_peak_58843a	6.97038	2.03511	1.84637	7.01461	6.45453	125.398	0.675709	0.179872	3.75661	0.000172228	0.0133276	19217	11496	TRUE	pre	FBRS
VD2_2013_d3203_224_peak_68794	2.73545	0.780727	0.525378	3.83711	3.35889	6.65968	1.34186	0.357256	3.75601	0.000172644	0.0133453	2074	465	TRUE	pre	MYOM1
VD2_2014_d3401_212_peak_84292	4.3297	1.19122	0.883595	4.73501	4.029	20.108	1.15896	0.308622	3.75528	0.000173148	0.0133698	3847	1122	TRUE	pre	UQCRC1
VD2_2013_d3278_52_peak_52539	2.84581	0.694837	0.394821	3.69806	3.11161	7.18909	1.88857	0.502994	3.75465	0.000173584	0.0133889	1017	168	TRUE	pre	KRT83
VD2_2014_d3398_200_peak_72853b	5.30545	1.44328	1.09617	5.38055	4.5425	39.5458	1.26261	0.336394	3.75336	0.000174478	0.0134288	2696	666	TRUE	pre	C20orf24
VD2_2014_d3401_212_peak_14565b	6.77078	2.01541	1.84059	6.94302	6.42022	109.196	0.627607	0.167281	3.75181	0.000175564	0.0134591	22472	14159	TRUE	pre	ABI1
VD2_2013_d3203_224_peak_37646	4.41298	1.28043	1.0807	4.91163	4.42866	21.3029	0.83972	0.223823	3.75172	0.000175629	0.0134591	11188	5357	TRUE	pre	PTPRB
VD2_2013_d3278_52_peak_53255b	3.56781	0.810299	0.449296	3.96767	3.22792	11.8582	2.04644	0.545557	3.75111	0.000176053	0.0134633	1024	171	TRUE	pre	MBD6
VD2_2013_d3203_224_peak_39055	5.28129	1.52129	1.33954	5.55213	5.03235	38.889	0.714347	0.190571	3.74844	0.000177935	0.0135536	16987	9676	TRUE	pre	ELK3
VD2_2013_d3203_224_peak_51601	6.17873	1.77826	1.62183	6.28837	5.78636	72.4406	0.687512	0.183417	3.74835	0.000178004	0.0135536	18513	10921	TRUE	pre	BCL11B
VD2_2016_d3369_112_peak_63415	4.81934	1.41848	1.08824	5.24731	4.49386	28.2336	0.95489	0.254724	3.74873	0.00017773	0.0135536	7617	3043	TRUE	pre	LAT
VD2_2014_d3375_148_peak_147682	3.2909	0.888821	0.59117	4.06067	3.43816	9.78723	1.23375	0.329282	3.74681	0.0001791	0.013608	2960	767	TRUE	pre	UTRN
VD2_2013_d3203_224_peak_7526	3.94972	0.993613	0.786794	4.30336	3.87534	15.452	1.0709	0.286005	3.74434	0.000180866	0.0136258	5146	1696	TRUE	pre	EPS8L3
VD2_2014_d3401_212_peak_98825b	3.14206	0.924431	0.687423	4.10021	3.64295	8.82784	0.932055	0.24882	3.7459	0.000179749	0.0136258	8239	3416	TRUE	pre	MRPS36
VD2_2016_d3369_112_peak_41839	3.88343	1.1918	0.886034	4.6679	4.01864	14.758	0.866303	0.231355	3.74448	0.00018077	0.0136258	10210	4658	TRUE	pre	EID3
VD2_2013_d3278_52_peak_73537c	4.44128	1.23451	0.902158	4.8376	4.06448	21.725	1.06184	0.283733	3.74237	0.000182291	0.0137042	5291	1756	TRUE	pre	BTBD7
VD2_2013_d3203_224_peak_101133b	3.91629	1.11502	0.893231	4.52879	4.05259	15.0981	0.956061	0.255523	3.74158	0.000182865	0.0137328	7595	3029	TRUE	pre	RFTN1
VD2_2013_d3278_52_peak_25199	3.1674	0.813689	0.559481	3.92275	3.43093	8.98424	1.40268	0.375085	3.73963	0.000184293	0.0138109	1687	348	TRUE	pre	CASC10
VD2_2013_d3203_224_peak_14830	3.36264	0.965841	0.661318	4.20535	3.6011	10.2862	1.17539	0.31444	3.73804	0.00018546	0.0138691	3653	1027	TRUE	pre	TRIM11
VD2_2013_d3340_80_peak_291690a	3.2246	0.775554	0.44072	3.86857	3.18194	9.34763	1.84595	0.493971	3.73697	0.000186251	0.0138691	1051	175	TRUE	pre	KPNA4
VD2_2015_d3040_9_peak_47218b	3.59563	0.822739	0.53742	3.98844	3.36759	12.0891	1.68789	0.451517	3.73826	0.000185296	0.0138691	1047	174	TRUE	pre	RASGRP1
VD2_2013_d3401_208_peak_59870b	3.98646	1.20034	0.963942	4.68761	4.18151	15.8505	0.911186	0.243846	3.73673	0.000186432	0.0138691	8820	3752	TRUE	pre	ADGRG3
VD2_2013_d3203_224_peak_153458	3.68995	1.0919	0.881531	4.45799	3.9924	12.9059	0.870413	0.23301	3.73553	0.000187323	0.0139102	10068	4567	TRUE	pre	TOX
VD2_2013_d3203_224_peak_37268a	3.42208	0.984018	0.786895	4.23907	3.816	10.7188	1.05391	0.282257	3.73389	0.000188547	0.013968	5442	1831	TRUE	pre	IFNG
VD2_2016_d3371_136_peak_111796	3.39976	1.00307	0.770318	4.27429	3.77108	10.5543	0.950136	0.254484	3.73357	0.000188782	0.0139708	7743	3113	TRUE	pre	TSPAN5
VD2_2014_d3401_212_peak_30245b	5.68179	1.56111	1.24488	5.67535	4.90591	51.3322	1.15135	0.308503	3.73207	0.000189915	0.0140369	3942	1162	TRUE	pre	ZDHHC17
VD2_2014_d3401_212_peak_113489c	5.18316	1.46544	1.25134	5.38316	4.88463	36.3318	0.732766	0.196398	3.73102	0.000190705	0.0140547	15999	8914	TRUE	pre	SNX8
VD2_2016_d3369_112_peak_162360	3.58114	1.00634	0.665544	4.30463	3.60292	11.9682	1.29618	0.347659	3.72832	0.000192763	0.0141478	2414	568	TRUE	pre	PAXIP1
VD2_2014_d3375_148_peak_162888b	3.32952	0.759773	0.49935	3.84327	3.30252	10.0528	1.62905	0.437168	3.72637	0.000194255	0.0142133	1074	182	TRUE	pre	ASPH
VD2_2013_d3401_208_peak_36829a	5.82723	1.75484	1.52132	6.15825	5.51842	56.7769	0.707359	0.18982	3.72647	0.000194177	0.0142133	17364	9984	TRUE	pre	ATP23
VD2_2013_d3278_52_peak_142673b	4.84785	1.24676	0.943347	4.91528	4.18688	28.7971	1.38878	0.372659	3.72667	0.000194028	0.0142133	1768	376	TRUE	pre	SNAP29
VD2_2013_d3401_208_peak_15360b	4.1194	1.20765	0.890494	4.73917	4.0194	17.3805	1.12095	0.301044	3.72354	0.000196447	0.0143303	4354	1355	TRUE	pre	GALNT2
VD2_2014_d3092_220_peak_85696	3.76365	1.05186	0.755854	4.40961	3.79483	13.5823	1.06001	0.284696	3.7233	0.000196635	0.0143303	5327	1783	TRUE	pre	KPNB1
VD2_2013_d3401_208_peak_99283	3.709	1.13544	0.886284	4.53649	4.00378	13.0774	0.802134	0.21552	3.72185	0.000197772	0.0143967	12754	6459	TRUE	pre	ITGB2
VD2_2014_d3398_200_peak_57078	3.84868	1.0067	0.782211	4.33011	3.84839	14.4068	1.04224	0.280105	3.7209	0.000198512	0.0144211	5676	1970	TRUE	pre	TRIR
VD2_2013_d3401_208_peak_156042a	5.83187	1.68981	1.47776	5.9915	5.40369	56.9596	0.779053	0.209488	3.71885	0.00020013	0.0144943	13738	7181	TRUE	pre	IPPK
VD2_2013_d3401_208_peak_102845a	4.34923	1.09379	0.82456	4.56953	3.93442	20.3821	1.28384	0.345324	3.71778	0.000200981	0.0145116	2520	610	TRUE	pre	SYCE3
VD2_2014_d3401_212_peak_100445a	5.059	1.49456	1.2197	5.43975	4.79155	33.3359	0.808116	0.217403	3.71713	0.000201498	0.0145342	12478	6250	TRUE	pre	WDR36
VD2_2013_d3203_224_peak_135293a	4.6911	1.1268	0.888787	4.68657	4.15313	25.8322	1.12412	0.302476	3.71638	0.000202094	0.0145539	4306	1336	TRUE	pre	MYO6
VD2_2016_d3369_112_peak_56771b	6.31101	1.88922	1.6491	6.56115	5.86285	79.3967	0.753295	0.202765	3.71511	0.000203119	0.0145814	14968	8104	TRUE	pre	DNAJC17
VD2_2015_d3040_9_peak_119185b	4.72829	1.26981	0.969116	4.93788	4.21265	26.5069	1.28234	0.345247	3.71428	0.000203783	0.0145955	2532	613	TRUE	pre	LYRM4
VD2_2014_d3401_212_peak_39857	3.57946	0.939014	0.618915	4.1897	3.5126	11.9544	1.43293	0.385771	3.71447	0.000203631	0.0145955	1529	310	TRUE	pre	TGFB3
VD2_2016_d3369_112_peak_128185b	4.09908	1.0249	0.7961	4.398	3.87619	17.1374	1.2931	0.348178	3.71391	0.000204084	0.0146024	2438	577	TRUE	pre	FAM47E
VD2_2014_d3371_132_peak_156992a	3.24333	0.953527	0.665891	4.17723	3.59998	9.46977	1.2301	0.331252	3.71349	0.000204419	0.0146116	2994	786	TRUE	pre	LHX3
VD2_2013_d3401_208_peak_83151	4.36154	1.08159	0.773331	4.543	3.87307	20.5567	1.40459	0.378325	3.71264	0.000205111	0.0146317	1674	344	TRUE	pre	REL
VD2_2013_d3401_208_peak_153034	3.86463	1.06644	0.709714	4.45857	3.66482	14.567	1.3663	0.368103	3.71174	0.000205836	0.0146404	1901	420	TRUE	pre	MROH1
VD2_2014_d3381_160_peak_53350	3.60617	1.00357	0.679564	4.30082	3.65049	12.1777	1.25551	0.338255	3.71173	0.000205849	0.0146404	2765	691	TRUE	pre	NPEPPS
VD2_2014_d3401_212_peak_99508b	2.98247	0.785166	0.506397	3.86392	3.3266	7.90336	1.5897	0.428551	3.70948	0.000207686	0.0147445	1107	192	TRUE	pre	HAPLN1
VD2_2014_d3398_200_peak_78375	4.01615	1.06244	0.724523	4.45543	3.73182	16.1802	1.39358	0.37572	3.70909	0.000208005	0.0147495	1740	363	TRUE	pre	SELENOO
VD2_2013_d3401_208_peak_22018	6.71774	1.98205	1.7777	6.84814	6.23755	105.254	0.758846	0.204674	3.70758	0.000209246	0.0148228	14670	7876	TRUE	pre	PI4K2A
VD2_2014_d3278_56_peak_576976	2.99225	0.880983	0.676171	4.01345	3.60464	7.95712	0.976423	0.263504	3.70553	0.000210945	0.0148986	7087	2738	TRUE	pre	AUTS2
VD2_2014_d3381_160_peak_34835b	4.58086	1.31036	1.16304	4.99146	4.62276	23.9319	0.689992	0.186225	3.70514	0.000211273	0.014907	18381	10815	TRUE	pre	RFC3
VD2_2013_d3203_224_peak_29833	3.88029	1.02748	0.745046	4.3827	3.79131	14.726	1.20641	0.325636	3.70476	0.000211587	0.0149144	3261	876	TRUE	pre	ARHGAP42
VD2_2014_d3384_188_peak_11676	3.16398	0.804858	0.552124	3.91875	3.3942	8.963	1.45377	0.392546	3.70343	0.000212706	0.0149548	1413	272	TRUE	pre	DNASE2B
VD2_2016_d3369_112_peak_157465a	5.91664	1.62968	1.32887	5.86148	5.08877	60.407	1.20469	0.325407	3.7021	0.000213825	0.0149548	3280	886	TRUE	pre	KCTD7
VD2_2014_d3401_212_peak_126627	4.21047	1.17092	0.992892	4.68668	4.24038	18.513	0.947278	0.255757	3.70382	0.000212375	0.0149548	7822	3157	TRUE	pre	BNC2
VD2_2013_d3340_80_peak_435655a	3.44321	0.758296	0.468647	3.85053	3.24625	10.877	1.73415	0.468409	3.70221	0.000213731	0.0149548	1122	195	TRUE	pre	IDNK
VD2_2014_d3384_188_peak_321631	3.2872	0.800865	0.52001	3.91673	3.3487	9.76218	1.31033	0.353995	3.70154	0.000214293	0.0149604	2295	529	TRUE	pre	PDGFRB
VD2_2013_d3401_208_peak_106627	6.29468	1.87816	1.6496	6.52644	5.88838	78.503	0.750181	0.202709	3.70078	0.000214942	0.014973	15115	8224	TRUE	pre	DNAH1
VD2_2014_d3401_212_peak_69540c	6.07551	1.75066	1.47658	6.18113	5.44806	67.439	0.985745	0.266496	3.69891	0.00021653	0.0150394	6861	2597	TRUE	pre	ARL6IP6
VD2_2014_d3401_212_peak_53607	5.25683	1.51861	1.3032	5.51423	4.97229	38.2351	0.784305	0.212034	3.69897	0.00021648	0.0150394	13495	7011	TRUE	pre	MED13
VD2_2015_d3040_9_peak_35355a	3.38002	0.900139	0.602547	4.09916	3.45236	10.4109	1.24817	0.337509	3.69818	0.000217155	0.0150681	2823	712	TRUE	pre	TXNRD1
VD2_2015_d3040_9_peak_18132e	3.27835	0.773372	0.438039	3.87553	3.16586	9.70249	1.77995	0.481421	3.69728	0.000217925	0.0151069	1133	197	TRUE	pre	JMJD1C
VD2_2013_d3203_224_peak_66255	3.30536	0.981998	0.709752	4.22505	3.65772	9.88581	0.968163	0.261892	3.6968	0.000218334	0.0151205	7291	2862	TRUE	pre	TOB1
VD2_2013_d3203_224_peak_126100	4.4803	1.10377	0.75062	4.58464	3.8078	22.3205	1.33927	0.362368	3.69588	0.000219127	0.0151333	2097	472	TRUE	pre	ZNF608
VD2_2016_d3381_164_peak_98889	3.04629	0.838518	0.462048	3.96553	3.21103	8.26085	1.59861	0.432628	3.69512	0.000219783	0.0151472	1140	199	TRUE	pre	HSPE1
VD2_2014_d3398_200_peak_44687a	3.28057	0.834102	0.676895	3.97582	3.63132	9.71741	1.12717	0.305168	3.69362	0.000221085	0.0152222	4257	1311	TRUE	pre	ATXN2L
VD2_2013_d3278_52_peak_158892a	2.84211	0.637149	0.330308	3.60319	2.99509	7.1707	2.02242	0.547821	3.69176	0.000222711	0.0152456	1147	200	TRUE	pre	ZBTB38
VD2_2013_d3401_208_peak_18864	3.35474	1.03212	0.749939	4.30929	3.74728	10.23	0.851691	0.230935	3.68802	0.000226008	0.0153826	10739	5028	TRUE	pre	CCNY
VD2_2014_d3092_220_peak_212069	3.25228	0.971485	0.670533	4.1934	3.60493	9.52872	1.09871	0.298038	3.68647	0.000227387	0.0154385	4691	1500	TRUE	pre	NTNG2
VD2_2014_d3375_148_peak_121486	4.09987	1.21007	0.959579	4.73416	4.15326	17.1468	0.985423	0.26758	3.68273	0.00023075	0.0155566	6874	2606	TRUE	pre	TRPC3
VD2_2013_d3203_224_peak_117933b	4.28546	1.18373	1.03475	4.70301	4.32899	19.5008	0.776926	0.211065	3.68098	0.000232336	0.0155586	13845	7261	TRUE	pre	JADE1
VD2_2014_d3401_212_peak_108787b	5.46478	1.57533	1.35444	5.67987	5.09362	44.1633	0.846151	0.22988	3.68084	0.00023247	0.0155586	10942	5178	TRUE	pre	LYRM2
VD2_2013_d3278_52_peak_2082b	3.87461	0.994311	0.640348	4.31117	3.55073	14.6681	1.48418	0.403385	3.67931	0.00023387	0.0156337	1264	233	TRUE	pre	CAPZB
VD2_2014_d3092_220_peak_5512	4.21605	1.22422	0.972061	4.77216	4.21778	18.5848	0.789386	0.214752	3.6758	0.000237107	0.0157908	13269	6840	TRUE	pre	PODN
VD2_2013_d3401_208_peak_132028b	3.07749	0.942113	0.625513	4.13334	3.5019	8.44144	1.04626	0.284661	3.67547	0.000237414	0.0157964	5587	1920	TRUE	pre	MDFI
VD2_2013_d3203_224_peak_1085	3.91378	1.1025	0.797507	4.52501	3.85379	15.0718	1.03737	0.282345	3.67412	0.000238667	0.0158368	5775	2018	TRUE	pre	IFFO2
VD2_2014_d3371_132_peak_104433	2.98375	0.890315	0.649096	4.02396	3.55092	7.91042	1.01452	0.276146	3.67386	0.000238911	0.0158368	6239	2266	TRUE	pre	SLC12A8
VD2_2013_d3401_208_peak_20671b	3.38557	0.732213	0.484918	3.78483	3.30597	10.451	1.74337	0.474622	3.67318	0.000239553	0.0158647	1187	210	TRUE	pre	KAT6B
VD2_2013_d3203_224_peak_129110b	5.71297	1.60281	1.31454	5.77335	5.00509	52.4535	1.09377	0.297828	3.6725	0.000240193	0.0158775	4771	1527	TRUE	pre	MAT2B
VD2_2015_d3040_9_peak_118454c	3.62992	0.845748	0.535646	4.02659	3.37275	12.3799	1.59676	0.434765	3.6727	0.000240005	0.0158775	1188	211	TRUE	pre	RAB24
VD2_2014_d3345_240_peak_33909	3.25487	0.967877	0.761631	4.18884	3.76579	9.54583	0.844718	0.230164	3.67006	0.000242489	0.0159996	11002	5224	TRUE	pre	FBXL3
VD2_2016_d3383_180_peak_179552	2.78284	0.781362	0.455065	3.83901	3.21126	6.88204	1.57029	0.428048	3.66848	0.000243998	0.0160397	1196	214	TRUE	pre	NHLRC1
VD2_2016_d3401_216_peak_33254b	4.10151	1.13299	0.902431	4.59237	4.06105	17.1664	0.93745	0.255536	3.66856	0.000243922	0.0160397	8071	3310	TRUE	pre	PAK1
VD2_2013_d3278_52_peak_122600a	4.48843	1.23314	0.908207	4.82478	4.12723	22.4466	1.19385	0.325477	3.668	0.000244458	0.0160551	3428	936	TRUE	pre	MZT2B
VD2_2015_d3040_9_peak_51136a	3.13543	0.769876	0.496428	3.85171	3.27262	8.78738	1.50579	0.410561	3.66763	0.000244807	0.0160632	1198	217	TRUE	pre	SLCO3A1
VD2_2013_d3401_208_peak_45732a	6.58426	1.90295	1.61692	6.62512	5.85041	95.9533	0.963206	0.262665	3.66705	0.000245366	0.0160851	7412	2939	TRUE	pre	BCL2L2
VD2_2013_d3401_208_peak_93180b	4.20956	1.20554	1.04504	4.74825	4.33656	18.5014	0.787708	0.214876	3.66588	0.000246494	0.0161441	13339	6891	TRUE	pre	TMEM74B
VD2_2013_d3203_224_peak_55470	2.97578	0.845869	0.532675	3.96167	3.36622	7.86683	1.21628	0.331827	3.6654	0.000246956	0.0161446	3145	838	TRUE	pre	RPLP1
VD2_2013_d3203_224_peak_61243	3.39586	0.997153	0.688828	4.26592	3.63035	10.5258	1.01825	0.277783	3.66561	0.00024675	0.0161446	6173	2228	TRUE	pre	GLG1
VD2_2013_d3345_236_peak_29488	3.17391	0.930867	0.700587	4.12493	3.66065	9.02488	1.05237	0.287201	3.66423	0.000248087	0.0161889	5473	1849	TRUE	pre	TMEM78
VD2_2016_d3369_112_peak_29512b	4.51279	1.20912	0.87889	4.79311	4.04728	22.829	1.29262	0.352807	3.66381	0.000248494	0.0162006	2442	579	TRUE	pre	FTH1
VD2_2013_d3278_52_peak_130772b	3.96206	1.00038	0.676727	4.34492	3.62328	15.5847	1.52998	0.41777	3.66226	0.000249998	0.0162688	1207	219	TRUE	pre	RETREG2
VD2_2013_d3401_208_peak_131956b	6.06543	1.73089	1.42734	6.12447	5.32733	66.9693	1.03808	0.283493	3.66175	0.000250495	0.0162714	5758	2007	TRUE	pre	NFYA
VD2_2014_d3401_212_peak_114187d	5.06047	1.34163	1.01033	5.13778	4.36749	33.3699	1.31717	0.359761	3.66122	0.000251017	0.0162858	2240	512	TRUE	pre	SNX13
VD2_2013_d3401_208_peak_77218a	6.53322	1.95915	1.73273	6.76935	6.12174	92.6176	0.658461	0.179987	3.65837	0.000253821	0.0163977	20324	12398	TRUE	pre	PSMD8
VD2_2015_d3040_9_peak_138112a	5.32339	1.40518	1.13879	5.3011	4.61434	40.0405	1.26614	0.346208	3.65716	0.000255023	0.0164604	2665	657	TRUE	pre	MCM4
VD2_2013_d3203_224_peak_85180b	3.33533	0.975589	0.726344	4.22055	3.70674	10.0934	1.15704	0.316512	3.65559	0.000256593	0.0165467	3876	1138	TRUE	pre	ZEB2
VD2_2013_d3203_224_peak_44971	2.94285	0.859986	0.569578	3.98174	3.43308	7.68931	1.29376	0.354077	3.65389	0.0002583	0.0166267	2434	575	TRUE	pre	SPRY2
VD2_2015_d3040_9_peak_104083b	2.87513	0.675756	0.393272	3.66865	3.09874	7.33671	1.84288	0.504513	3.6528	0.0002594	0.0166325	1224	222	TRUE	pre	CTBP1
VD2_2013_d3401_208_peak_75770a	3.57182	1.04287	0.727589	4.36142	3.71702	11.8912	1.05374	0.288488	3.65264	0.000259558	0.0166325	5445	1834	TRUE	pre	EPS15L1
VD2_2013_d3401_208_peak_99424c	4.99171	1.49295	1.27605	5.42812	4.86228	31.8167	0.665906	0.182393	3.65094	0.000261285	0.0167281	19855	11998	TRUE	pre	DIP2A
VD2_2013_d3369_104_peak_13604	3.14911	0.777798	0.384279	3.86685	3.07761	8.87107	1.79377	0.49142	3.65019	0.000262051	0.0167374	1229	223	TRUE	pre	AKT3
VD2_2013_d3203_224_peak_85991	3.07606	0.868355	0.684477	3.99446	3.64372	8.43306	1.04235	0.285631	3.64928	0.000262979	0.0167374	5674	1967	TRUE	pre	WDSUB1
VD2_2013_d3340_80_peak_84784	2.7266	0.606356	0.358226	3.53398	3.04235	6.61896	1.87367	0.513441	3.64924	0.000263021	0.0167374	1232	225	TRUE	pre	CDON
VD2_2013_d3401_208_peak_75948	6.67496	1.97158	1.75091	6.81502	6.17826	102.179	0.746007	0.20444	3.64902	0.000263242	0.0167374	15324	8383	TRUE	pre	RPL18A
VD2_2013_d3401_208_peak_103583a	2.99888	0.763103	0.417888	3.84188	3.12207	7.99377	1.66662	0.457006	3.64683	0.000265492	0.0167523	1245	228	TRUE	pre	HDAC11
VD2_2013_d3203_224_peak_149066	4.23841	1.19117	0.975189	4.71021	4.23717	18.8751	0.851361	0.233436	3.64708	0.000265232	0.0167523	10752	5041	TRUE	pre	LUZP6
VD2_2016_d3381_164_peak_52210	4.29256	1.2246	0.861684	4.79198	4.02019	19.597	1.09294	0.299709	3.64667	0.000265663	0.0167523	4779	1531	TRUE	pre	TRIM9
VD2_2013_d3401_208_peak_61343b	4.06388	1.16108	0.89804	4.63236	4.08145	16.7244	0.941506	0.258168	3.64687	0.000265453	0.0167523	7962	3242	TRUE	pre	PLCG2
VD2_2013_d3401_208_peak_66486a	5.93174	1.76745	1.53326	6.20139	5.56846	61.0425	0.745693	0.204389	3.6484	0.000263884	0.0167523	15345	8406	TRUE	pre	STH
VD2_2013_d3203_224_peak_76464	2.8077	0.768832	0.525232	3.82262	3.35219	7.00167	1.44349	0.395737	3.64759	0.000264715	0.0167523	1472	294	TRUE	pre	LILRB1
VD2_2013_d3203_224_peak_128123a	4.40851	1.20916	1.03533	4.78921	4.32445	21.237	0.883551	0.242529	3.64307	0.000269407	0.0169044	9644	4284	TRUE	pre	ADRB2
VD2_2016_d3381_164_peak_60438	4.66351	1.34164	1.07632	5.08759	4.43906	25.3429	0.956642	0.262599	3.64298	0.0002695	0.0169044	7580	3021	TRUE	pre	CALML4
VD2_2014_d3092_220_peak_75905a	2.81083	0.810224	0.569479	3.8936	3.43786	7.01686	1.23402	0.338719	3.64319	0.000269281	0.0169044	2955	765	TRUE	pre	XYLT1
VD2_2013_d3401_208_peak_60613a	4.11068	1.20807	1.0502	4.72442	4.34852	17.2757	0.757516	0.207907	3.64354	0.000268918	0.0169044	14752	7937	TRUE	pre	MTSS1L
VD2_2014_d3398_200_peak_46917	3.93158	1.08017	0.777799	4.47841	3.8349	15.2589	1.18477	0.325146	3.64382	0.000268621	0.0169044	3543	981	TRUE	pre	TAF1C
VD2_2016_d3369_112_peak_116874b	4.98991	1.32601	0.928359	5.08428	4.15822	31.7769	1.34477	0.3693	3.6414	0.000271157	0.0169902	2056	462	TRUE	pre	RBM15B
VD2_2013_d3381_156_peak_118398	2.80134	0.870789	0.580286	3.97676	3.43938	6.97087	1.1589	0.318376	3.64003	0.000272606	0.0170542	3850	1123	TRUE	pre	ZHX2
VD2_2013_d3401_208_peak_138245	2.74115	0.712708	0.569157	3.69941	3.4192	6.68603	1.10124	0.302695	3.6381	0.000274659	0.0170716	4647	1476	TRUE	pre	PSMB1
VD2_2013_d3401_208_peak_20092	2.82586	0.801404	0.466417	3.86591	3.22825	7.09038	1.33622	0.367354	3.63742	0.000275386	0.0170716	2108	475	TRUE	pre	TSPAN15
VD2_2013_d3401_208_peak_98614	4.4497	1.30428	1.05245	4.96768	4.37052	21.8521	0.845408	0.232357	3.63841	0.000274332	0.0170716	10973	5202	TRUE	pre	CBR1
VD2_2013_d3401_208_peak_100456	5.12349	1.51631	1.22505	5.5105	4.80829	34.8597	0.847419	0.232882	3.63883	0.000273875	0.0170716	10896	5140	TRUE	pre	CCDC117
VD2_2014_d3203_228_peak_108342	4.15262	1.22035	0.996624	4.76384	4.22888	17.7854	0.807573	0.222153	3.63521	0.000277759	0.0171501	12511	6270	TRUE	pre	NEDD9
VD2_2014_d3371_132_peak_98272	2.95672	0.868953	0.60381	3.97852	3.47966	7.76357	1.0781	0.29671	3.63353	0.000279571	0.0172027	5022	1636	TRUE	pre	HDAC11
VD2_2013_d3401_208_peak_4109a	4.71235	1.31742	0.98394	5.04234	4.24036	26.2154	1.22397	0.337142	3.63044	0.000282943	0.0172101	3068	809	TRUE	pre	NFYC
VD2_2014_d3401_212_peak_63707	4.57349	1.23837	0.943668	4.85169	4.20125	23.8099	1.09923	0.302842	3.62971	0.000283739	0.0172101	4682	1495	TRUE	pre	EFR3B
VD2_2014_d3092_220_peak_140223b	3.92558	1.06024	0.817688	4.43961	3.89499	15.1955	1.03555	0.285307	3.62961	0.000283852	0.0172101	5826	2039	TRUE	pre	PLXND1
VD2_2014_d3401_212_peak_98169c	5.98634	1.76722	1.46499	6.20521	5.46462	63.3969	0.829159	0.228482	3.62899	0.000284534	0.0172101	11578	5616	TRUE	pre	GPBP1
VD2_2013_d3278_52_peak_197216a	4.99381	1.48586	1.25769	5.4204	4.80927	31.8631	0.828088	0.228199	3.6288	0.000284739	0.0172101	11623	5651	TRUE	pre	USP49
VD2_2014_d3401_212_peak_127705c	5.18085	1.46624	1.19311	5.38845	4.74059	36.2737	0.987748	0.272033	3.63099	0.000282335	0.0172101	6818	2578	TRUE	pre	SMC5
VD2_2014_d3401_212_peak_19098	5.0998	1.50804	1.21837	5.47846	4.8134	34.2919	0.833364	0.229417	3.63253	0.000280655	0.0172101	11432	5524	TRUE	pre	PSTK
VD2_2016_d3369_112_peak_59161	3.83141	1.1249	0.82735	4.53695	3.91363	14.2354	0.898287	0.247408	3.6308	0.000282547	0.0172101	9173	3961	TRUE	pre	CELF6
VD2_2015_d3040_9_peak_89123b	4.51585	1.11715	0.791009	4.61425	3.89114	22.8774	1.43394	0.39496	3.6306	0.000282765	0.0172101	1519	306	TRUE	pre	DIDO1
VD2_2015_d3040_9_peak_91445b	4.49952	1.01058	0.659126	4.43784	3.62655	22.6199	1.82772	0.503304	3.63145	0.000281832	0.0172101	1283	236	TRUE	pre	YPEL1
VD2_2013_d3401_208_peak_100718	4.25501	1.14758	0.934537	4.64604	4.13787	19.0935	1.05359	0.290229	3.63021	0.000283187	0.0172101	5450	1838	TRUE	pre	SMTN
VD2_2014_d3398_200_peak_77485b	2.90725	0.759957	0.47215	3.81361	3.22798	7.50187	1.4211	0.391334	3.63144	0.000281849	0.0172101	1586	324	TRUE	pre	PLA2G6
VD2_2013_d3278_52_peak_695d	4.37793	0.996232	0.615293	4.40152	3.5483	20.7915	1.86038	0.512835	3.62764	0.000286019	0.0172363	1300	238	TRUE	pre	PHF13
VD2_2014_d3375_148_peak_7830	2.63288	0.765595	0.465954	3.78696	3.22645	6.20264	1.45692	0.401824	3.62576	0.000288108	0.0172363	1391	265	TRUE	pre	TRIM45
VD2_2015_d3040_9_peak_94477a	2.74185	0.639941	0.385727	3.58597	3.07993	6.68929	1.78537	0.492279	3.62673	0.000287029	0.0172363	1304	240	TRUE	pre	IRAK2
VD2_2013_d3203_224_peak_119111a	3.62885	1.00278	0.763233	4.29652	3.79711	12.3707	0.931431	0.256877	3.62598	0.000287866	0.0172363	8255	3423	TRUE	pre	C4orf45
VD2_2015_d3040_9_peak_140148a	3.81406	0.867331	0.45664	4.09303	3.20013	14.0652	2.28209	0.629166	3.62717	0.000286542	0.0172363	1301	239	TRUE	pre	YWHAZ
VD2_2013_d3401_208_peak_8626b	4.4131	1.34216	1.09346	5.02923	4.4515	21.3047	0.767729	0.211905	3.62298	0.000291224	0.017292	14254	7562	TRUE	pre	TTF2
VD2_2013_d3401_208_peak_134126d	5.55979	1.62311	1.39488	5.79909	5.20087	47.1698	0.812574	0.224222	3.62397	0.000290112	0.017292	12253	6096	TRUE	pre	ATG5
VD2_2013_d3401_208_peak_140955a	6.68009	1.97525	1.75396	6.82671	6.16424	102.543	0.793205	0.218895	3.62368	0.000290441	0.017292	13116	6728	TRUE	pre	PURB
VD2_2015_d3092_248_peak_24912a	5.2188	1.53785	1.34484	5.5621	5.05366	37.2404	0.718809	0.198376	3.62346	0.000290687	0.017292	16734	9474	TRUE	pre	ZMIZ1
VD2_2014_d3401_212_peak_20121a	4.13841	1.21732	0.946879	4.75243	4.15143	17.6111	0.798719	0.220437	3.62334	0.000290822	0.017292	12896	6565	TRUE	pre	WEE1
VD2_2013_d3345_236_peak_312099	2.90493	0.81217	0.477588	3.89352	3.25123	7.48983	1.46735	0.405364	3.61983	0.000294798	0.0174315	1343	248	TRUE	pre	PPP1R3B
VD2_2016_d3369_112_peak_40102d	3.95158	1.07703	0.816931	4.45992	3.91607	15.4719	1.19404	0.329842	3.62003	0.000294574	0.0174315	3427	935	TRUE	pre	THAP2
VD2_2013_d3401_208_peak_58736b	6.12614	1.83827	1.64923	6.4047	5.86223	69.8477	0.608083	0.167976	3.62007	0.000294527	0.0174315	23861	15351	TRUE	pre	CORO1A
VD2_2015_d3040_9_peak_97236	2.59525	0.570991	0.29466	3.4774	2.89065	6.04293	2.09844	0.579753	3.61954	0.000295131	0.0174367	1327	245	TRUE	pre	SEMA3F
VD2_2013_d3401_208_peak_2860b	4.997	1.42257	1.18772	5.29118	4.6675	31.9335	0.953436	0.263469	3.61877	0.000296005	0.0174449	7654	3053	TRUE	pre	TRNAU1AP
VD2_2013_d3203_224_peak_22067	3.5983	1.01852	0.848581	4.30573	3.96169	12.1114	0.789119	0.218043	3.61909	0.000295637	0.0174449	13278	6847	TRUE	pre	FRAT2
VD2_2013_d3401_208_peak_158504a	6.87637	2.01159	1.77256	6.94409	6.23413	117.488	0.827013	0.228586	3.61795	0.000296946	0.0174562	11673	5686	TRUE	pre	DOLPP1
VD2_2014_d3381_160_peak_48755	4.13321	1.17565	0.923649	4.68285	4.10678	17.5476	1.04306	0.288317	3.61775	0.000297177	0.0174562	5654	1957	TRUE	pre	IRX5
VD2_2013_d3401_208_peak_76917a	4.29425	1.25652	1.04117	4.84763	4.32966	19.62	0.819446	0.226495	3.61794	0.000296962	0.0174562	11953	5869	TRUE	pre	ZNF302
VD2_2013_d3401_208_peak_113477a	5.13279	1.52016	1.36015	5.5075	5.07268	35.0853	0.608898	0.168328	3.61733	0.000297657	0.01747	23795	15293	TRUE	pre	TMEM128
VD2_2013_d3401_208_peak_93147	5.14302	1.41407	1.10871	5.2895	4.56466	35.3349	1.23114	0.340444	3.61626	0.000298889	0.017499	2986	780	TRUE	pre	FAM110A
VD2_2013_d3401_208_peak_159449	5.65232	1.673	1.39122	5.93612	5.20613	50.2941	0.893651	0.247244	3.61445	0.000300984	0.0175495	9326	4068	TRUE	pre	PAXX
VD2_2013_d3340_80_peak_118275b	3.21669	0.694063	0.332209	3.7198	2.96359	9.29651	2.51969	0.697073	3.61467	0.000300731	0.0175495	1344	249	TRUE	pre	GGACT
VD2_2015_d3040_9_peak_43049d	3.53453	0.797282	0.554035	3.92413	3.41045	11.5877	1.61689	0.44732	3.61463	0.000300781	0.0175495	1345	250	TRUE	pre	NAA30
VD2_2013_d3401_208_peak_150868b	3.53324	1.03477	0.725935	4.3492	3.69636	11.5774	1.03962	0.287704	3.6135	0.000302088	0.0175995	5723	1992	TRUE	pre	ODF1
VD2_2013_d3203_224_peak_123332	4.0874	1.21681	0.995761	4.74653	4.22109	16.9993	0.792065	0.219227	3.61299	0.00030269	0.0176201	13165	6765	TRUE	pre	MCCC2
VD2_2013_d3401_208_peak_72415e	4.99741	1.45581	1.18722	5.34751	4.71833	31.9426	0.850323	0.235408	3.61213	0.000303696	0.0176642	10788	5063	TRUE	pre	POLI
VD2_2016_d3369_112_peak_17588	3.68632	1.0618	0.798807	4.40681	3.86317	12.8734	1.00424	0.278076	3.61138	0.000304567	0.0177004	6475	2400	TRUE	pre	GDI2
VD2_2016_d3369_112_peak_74030a	5.07055	1.46303	1.20663	5.37451	4.70736	33.6038	0.952366	0.263787	3.61037	0.000305766	0.0177177	7682	3075	TRUE	pre	PITPNC1
VD2_2015_d3040_9_peak_62908	2.80947	0.683876	0.410384	3.67941	3.13888	7.01028	1.6982	0.470378	3.61029	0.000305859	0.0177177	1358	254	TRUE	pre	ARMC7
VD2_2014_d3092_220_peak_124636	3.87004	1.11797	0.871086	4.52203	4.01634	14.6217	0.862773	0.238954	3.61063	0.000305459	0.0177177	10330	4753	TRUE	pre	SLCO4A1
VD2_2016_d3383_180_peak_93204	3.05398	0.88251	0.66203	4.00983	3.5948	8.30501	0.988185	0.273746	3.60986	0.000306359	0.0177178	6812	2575	TRUE	pre	GALK1
VD2_2015_d3040_9_peak_56874a	4.04475	0.917814	0.66172	4.19748	3.60931	16.5041	1.47865	0.409681	3.60926	0.000307071	0.0177446	1361	255	TRUE	pre	SPATA33
VD2_2014_d3401_212_peak_81834a	3.79283	1.12249	0.869903	4.52813	3.96886	13.8597	0.833839	0.231122	3.60778	0.000308827	0.0178027	11414	5511	TRUE	pre	EMC3
VD2_2014_d3401_212_peak_85735	4.71074	1.26768	0.93493	4.94604	4.1704	26.1863	1.34495	0.373101	3.60478	0.000312414	0.0179425	2055	461	TRUE	pre	DCBLD2
VD2_2016_d3369_112_peak_154270	5.32304	1.59227	1.40682	5.70063	5.19593	40.0308	0.62821	0.174295	3.6043	0.000313001	0.0179425	22433	14131	TRUE	pre	RBAK
VD2_2016_d3369_112_peak_69260	3.71195	1.11464	0.701219	4.5112	3.66162	13.1042	1.1053	0.306602	3.60501	0.000312142	0.0179425	4588	1452	TRUE	pre	FLII
VD2_2013_d3398_196_peak_108900	3.00232	0.763554	0.417108	3.8431	3.13951	8.01287	1.73797	0.482241	3.60395	0.000313422	0.0179513	1373	259	TRUE	pre	LRRC34
VD2_2013_d3401_208_peak_98914	4.55745	1.28585	0.891457	4.95342	4.07715	23.5467	1.33312	0.369968	3.60333	0.00031416	0.0179647	2126	481	TRUE	pre	MX1
VD2_2015_d3040_9_peak_98434	3.49239	0.781959	0.442762	3.9015	3.19907	11.2542	2.30262	0.639475	3.6008	0.000317237	0.0180211	1383	261	TRUE	pre	RYBP
VD2_2016_d3345_244_peak_78786	2.757	0.832406	0.47504	3.90983	3.26684	6.75987	1.40304	0.389663	3.60065	0.000317425	0.0180211	1686	347	TRUE	pre	SETBP1
VD2_2013_d3203_224_peak_160637a	3.29758	0.962363	0.642087	4.19777	3.55167	9.83264	1.09534	0.304279	3.59979	0.000318474	0.0180602	4749	1521	TRUE	pre	GCNT1
VD2_2014_d3092_220_peak_78429	5.47696	1.6142	1.30949	5.78926	5.01095	44.5378	0.856653	0.237981	3.59967	0.000318622	0.0180602	10551	4905	TRUE	pre	ADGRG3
VD2_2013_d3401_208_peak_109497b	5.9516	1.77	1.52168	6.20889	5.56544	61.8883	0.699218	0.194302	3.59862	0.000319911	0.0180901	17812	10335	TRUE	pre	RAB7A
VD2_2014_d3398_200_peak_48698b	3.62275	0.947611	0.775523	4.20445	3.80339	12.3185	1.04811	0.291243	3.59876	0.000319736	0.0180901	5547	1892	TRUE	pre	DRG2
VD2_2013_d3203_224_peak_43717	3.64738	0.984281	0.712049	4.27945	3.72063	12.5306	1.15797	0.321821	3.59818	0.000320455	0.0180921	3862	1131	TRUE	pre	CYSLTR2
VD2_2015_d3040_9_peak_122225	4.4735	1.17744	0.730647	4.74158	3.74726	22.2157	1.67912	0.466711	3.59778	0.000320944	0.0181054	1393	266	TRUE	pre	AL365205.1
VD2_2013_d3401_208_peak_2349	4.9321	1.46715	1.14933	5.37708	4.60265	30.5287	0.96466	0.268264	3.59593	0.000323235	0.018177	7376	2912	TRUE	pre	MTFR1L
VD2_2014_d3401_212_peak_42546a	3.59424	1.00649	0.711392	4.3074	3.67912	12.0774	1.25335	0.348599	3.5954	0.000323892	0.0181852	2784	700	TRUE	pre	GALK2
VD2_2013_d3401_208_peak_154144	5.96236	1.77433	1.56324	6.22109	5.64748	62.3517	0.652139	0.181478	3.59348	0.000326289	0.018291	20717	12702	TRUE	pre	SMU1
VD2_2013_d3401_208_peak_103583b	4.97727	1.30333	0.99165	5.0592	4.30952	31.4998	1.2869	0.358174	3.59295	0.000326954	0.0183046	2499	604	TRUE	pre	HDAC11
VD2_2016_d3381_164_peak_89420	3.38648	1.00814	0.637268	4.29277	3.53324	10.4576	1.13333	0.315595	3.59109	0.000329295	0.0183871	4169	1266	TRUE	pre	PLEKHH2
VD2_2016_d3383_180_peak_34171b	3.56846	0.820659	0.491558	3.98672	3.28411	11.8635	2.05734	0.57286	3.59135	0.000328969	0.0183871	1408	271	TRUE	pre	SERGEF
VD2_2013_d3401_208_peak_10760b	5.80692	1.73986	1.56195	6.11529	5.61385	55.9831	0.608072	0.169403	3.5895	0.000331309	0.0184549	23862	15353	TRUE	pre	CD244
VD2_2013_d3401_208_peak_141167b	4.91114	1.40427	1.1746	5.24399	4.68379	30.0886	0.791287	0.220513	3.5884	0.000332719	0.0184912	13197	6787	TRUE	pre	IKZF1
VD2_2013_d3203_224_peak_157401b	2.83459	0.833794	0.54311	3.92848	3.36114	7.1334	1.24969	0.348291	3.58806	0.000333143	0.0185003	2807	708	TRUE	pre	TG
VD2_2013_d3203_224_peak_105872	5.7204	1.63921	1.4676	5.8511	5.38852	52.7246	0.685002	0.190941	3.5875	0.000333861	0.0185258	18647	11032	TRUE	pre	CBLB
VD2_2015_d3040_9_peak_18830	2.95832	0.797994	0.550017	3.86779	3.37796	7.77216	1.41469	0.394443	3.58657	0.000335062	0.0185491	1616	330	TRUE	pre	C10orf55
VD2_2015_d3040_9_peak_115638b	3.54397	0.842884	0.529886	4.02706	3.35516	11.6638	1.54378	0.430548	3.58562	0.000336281	0.0185791	1424	277	TRUE	pre	SLC22A4
VD2_2015_d3040_9_peak_113352a	2.67173	0.800048	0.497682	3.85556	3.28531	6.37192	1.20317	0.335703	3.58403	0.000338331	0.0186354	3303	894	TRUE	pre	F2R
VD2_2015_d3040_9_peak_115359f	3.21325	0.873715	0.514802	4.03367	3.32106	9.2744	1.55382	0.433575	3.58373	0.000338717	0.0186354	1433	281	TRUE	pre	SLC12A2
VD2_2013_d3203_224_peak_51014b	5.17864	1.49875	1.29519	5.46665	4.9405	36.218	0.712377	0.198817	3.58309	0.000339556	0.0186528	17093	9765	TRUE	pre	CCDC88C
VD2_2013_d3278_52_peak_41721a	3.91137	0.905674	0.589452	4.17594	3.47497	15.0466	1.5949	0.445264	3.58191	0.000341087	0.018708	1438	285	TRUE	pre	ATG16L2
VD2_2015_d3040_9_peak_52425a	3.61937	0.871955	0.6146	4.06308	3.5465	12.2897	1.49344	0.41708	3.58072	0.000342651	0.0187649	1440	286	TRUE	pre	C16orf71
VD2_2013_d3401_208_peak_125174e	4.6413	1.26031	0.982499	4.91298	4.24537	24.9558	1.19567	0.33402	3.57965	0.00034406	0.0187987	3398	929	TRUE	pre	CDC25C
VD2_2013_d3203_224_peak_66754	2.79187	0.805995	0.472017	3.87547	3.25143	6.92526	1.31334	0.366879	3.57976	0.000343911	0.0187987	2266	520	TRUE	pre	BCAS3
VD2_2016_d3369_112_peak_88055a	5.1706	1.41093	1.05014	5.28291	4.43904	36.017	1.21566	0.339771	3.57789	0.000346375	0.0188208	3151	842	TRUE	pre	PUM2
VD2_2014_d3401_212_peak_104761	4.98703	1.40812	1.14836	5.24764	4.62654	31.7136	0.973556	0.27213	3.57754	0.000346844	0.0188208	7154	2781	TRUE	pre	SSR1
VD2_2016_d3345_244_peak_108378a	6.17322	1.84213	1.60399	6.4173	5.7586	72.1645	0.696651	0.194657	3.57886	0.000345091	0.0188208	17963	10452	TRUE	pre	CHAF1B
VD2_2015_d3040_9_peak_22135c	2.74668	0.638601	0.409101	3.5862	3.12854	6.7117	1.62519	0.454489	3.57587	0.000349063	0.018898	1455	288	TRUE	pre	PHRF1
VD2_2013_d3401_208_peak_4937c	5.14339	1.37479	1.02526	5.21592	4.37027	35.3439	1.22541	0.343027	3.57234	0.000353808	0.0189187	3053	804	TRUE	pre	CC2D1B
VD2_2013_d3401_208_peak_11104b	5.49259	1.65401	1.4164	5.86675	5.2453	45.023	0.679165	0.190101	3.57265	0.000353386	0.0189187	18987	11306	TRUE	pre	POU2F1
VD2_2013_d3278_52_peak_20794b	4.81131	1.27694	0.92208	4.94779	4.14346	28.077	1.22761	0.343511	3.57371	0.000351965	0.0189187	3024	792	TRUE	pre	LBR
VD2_2016_d3383_180_peak_108589	3.12653	0.841505	0.546288	3.97474	3.37083	8.73334	1.35734	0.380037	3.5716	0.000354804	0.0189187	1970	439	TRUE	pre	SLC35F6
VD2_2014_d3401_212_peak_65819c	5.72031	1.61651	1.38846	5.82854	5.22211	52.7212	0.897081	0.251178	3.5715	0.000354948	0.0189187	9215	3988	TRUE	pre	UGP2
VD2_2013_d3203_224_peak_103480b	4.32392	1.19239	0.935626	4.74049	4.14134	20.0277	1.00794	0.282028	3.57388	0.000351729	0.0189187	6388	2353	TRUE	pre	RBM5
VD2_2013_d3401_208_peak_128182b	4.97072	1.41032	1.0741	5.24918	4.49077	31.3571	1.05348	0.294967	3.57151	0.000354923	0.0189187	5451	1839	TRUE	pre	TRIM52
VD2_2016_d3345_244_peak_156636	4.29805	1.24642	0.965109	4.82553	4.19367	19.6717	1.03355	0.289313	3.57244	0.000353669	0.0189187	5872	2061	TRUE	pre	HOXA1
VD2_2013_d3401_208_peak_141895	3.74616	0.938984	0.567492	4.2114	3.41042	13.4185	1.59233	0.445859	3.57138	0.000355112	0.0189187	1476	296	TRUE	pre	EIF4H
VD2_2013_d3401_208_peak_154726b	4.80333	1.40621	1.16308	5.23622	4.61792	27.9221	0.832099	0.232946	3.57207	0.000354177	0.0189187	11472	5553	TRUE	pre	AL513165.2
VD2_2014_d3401_212_peak_23143	3.04643	0.716461	0.501356	3.73449	3.30457	8.26164	1.5432	0.431721	3.57452	0.000350865	0.0189187	1461	292	TRUE	pre	GDPD5
VD2_2013_d3203_224_peak_39930	4.55486	1.29227	1.06074	4.96537	4.40795	23.5044	0.944145	0.264201	3.57359	0.00035212	0.0189187	7898	3210	TRUE	pre	CMKLR1
VD2_2014_d3384_188_peak_93741	4.90014	1.34922	1.15047	5.10043	4.59507	29.8599	0.776555	0.217375	3.57242	0.0003537	0.0189187	13860	7272	TRUE	pre	OAS1
VD2_2016_d3369_112_peak_52378b	4.31368	1.14557	0.927167	4.64819	4.1282	19.886	1.07105	0.29983	3.57221	0.000353985	0.0189187	5143	1692	TRUE	pre	MPP5
VD2_2015_d3040_9_peak_52030b	3.19017	0.665854	0.362704	3.68694	3.04341	9.12719	1.76315	0.493704	3.57128	0.000355245	0.0189187	1477	297	TRUE	pre	ABCA3
VD2_2015_d3040_9_peak_60495	2.75708	0.653729	0.301391	3.62734	2.93725	6.76029	1.79258	0.501464	3.5747	0.000350631	0.0189187	1460	291	TRUE	pre	DUSP3
VD2_2014_d3401_212_peak_57002b	4.18495	1.22428	0.994216	4.76835	4.22271	18.1884	0.835755	0.234024	3.57124	0.000355293	0.0189187	11352	5461	TRUE	pre	SMAD7
VD2_2016_d3384_192_peak_211034	2.93568	0.747626	0.433258	3.8019	3.20316	7.65116	1.70095	0.476548	3.56932	0.000357909	0.0189591	1484	298	TRUE	pre	RPIA
VD2_2014_d3401_212_peak_71969c	6.98534	1.99607	1.6992	6.91503	6.12345	126.706	0.980727	0.274745	3.56959	0.000357542	0.0189591	6981	2673	TRUE	pre	COQ10B
VD2_2014_d3381_160_peak_87113	3.83626	1.14759	0.962392	4.5647	4.1722	14.2833	0.765413	0.214442	3.56933	0.000357897	0.0189591	14360	7645	TRUE	pre	GCSAM
VD2_2014_d3401_212_peak_23883d	5.45705	1.43344	1.17361	5.38678	4.77213	43.9275	1.1392	0.319108	3.56997	0.000357027	0.0189591	4095	1233	TRUE	pre	CCDC82
VD2_2013_d3401_208_peak_65440a	3.57606	0.992041	0.626	4.285	3.50832	11.9262	1.32019	0.369868	3.56935	0.00035787	0.0189591	2211	504	TRUE	pre	PIP4K2B
VD2_2013_d3401_208_peak_158128	4.49778	1.28627	0.918277	4.93781	4.1347	22.5926	1.09849	0.307868	3.56805	0.000359646	0.0189988	4702	1503	TRUE	pre	ZBTB43
VD2_2013_d3401_208_peak_75564a	5.34737	1.50034	1.24479	5.49538	4.86602	40.7118	0.90763	0.254381	3.56799	0.000359732	0.0189988	8929	3828	TRUE	pre	ZNF333
VD2_2013_d3203_224_peak_149455	4.4715	1.30538	1.0676	4.969	4.40132	22.1848	0.822573	0.230605	3.56701	0.000361072	0.0190132	11841	5800	TRUE	pre	NDUFB2
VD2_2013_d3203_224_peak_123152	3.14591	0.868584	0.624285	4.01002	3.55076	8.85145	1.13038	0.316991	3.56599	0.000362489	0.0190455	4207	1284	TRUE	pre	PIK3R1
VD2_2015_d3040_9_peak_44400b	2.7977	0.653482	0.415812	3.61644	3.1364	6.9533	1.55672	0.436526	3.56616	0.00036225	0.0190455	1495	299	TRUE	pre	LTBP2
VD2_2014_d3401_212_peak_19182	5.95779	1.7775	1.59528	6.22732	5.71406	62.1545	0.652673	0.183127	3.56405	0.000365173	0.0191301	20684	12679	TRUE	pre	FAM53B
VD2_2014_d3401_212_peak_93857a	6.30589	1.84521	1.65196	6.44836	5.90989	79.1155	0.641403	0.179997	3.5634	0.000366078	0.0191493	21479	13339	TRUE	pre	H2AFZ
VD2_2014_d3061_13_peak_8154	3.45747	0.810005	0.594553	3.94184	3.46601	10.985	1.46635	0.411549	3.56301	0.000366633	0.0191502	1506	303	TRUE	pre	ATXN7L2
VD2_2015_d3040_9_peak_70264b	3.7915	0.892626	0.643581	4.13073	3.57146	13.847	1.59544	0.447905	3.562	0.000368037	0.0192094	1508	305	TRUE	pre	URI1
VD2_2013_d3203_224_peak_21875b	3.97334	1.15214	0.949784	4.59802	4.15612	15.7071	0.92705	0.260336	3.56098	0.00036947	0.0192419	8371	3491	TRUE	pre	PDLIM1
VD2_2013_d3401_208_peak_115777b	6.08293	1.76287	1.50454	6.21112	5.53141	67.7868	0.851668	0.239254	3.55969	0.000371299	0.0192704	10742	5033	TRUE	pre	CDKL2
VD2_2013_d3401_208_peak_60391	4.11439	1.21248	1.02555	4.74459	4.28211	17.3203	0.768503	0.215894	3.55963	0.000371371	0.0192704	14226	7542	TRUE	pre	PRMT7
VD2_2016_d3381_164_peak_54815c	6.84297	2.04105	1.84767	7.02446	6.44426	114.8	0.629626	0.176919	3.55883	0.000372508	0.0193013	22328	14049	TRUE	pre	VASH1
VD2_2013_d3345_236_peak_154361	2.99434	0.789925	0.529293	3.87374	3.36499	7.96869	1.51389	0.425473	3.55814	0.000373494	0.0193383	1521	307	TRUE	pre	KIR3DX1
VD2_2013_d3369_104_peak_36467	2.85496	0.750002	0.409716	3.80658	3.11802	7.23482	1.45154	0.408049	3.55728	0.000374718	0.0193865	1522	308	TRUE	pre	ERP29
VD2_2016_d3369_112_peak_90123a	3.81958	1.06207	0.817776	4.41698	3.91115	14.1192	1.10673	0.311179	3.55658	0.000375717	0.019397	4563	1441	TRUE	pre	MSH6
VD2_2015_d3040_9_peak_87220c	4.05038	0.99672	0.701918	4.34302	3.70462	16.5686	1.35781	0.381818	3.55618	0.000376292	0.0194057	1962	436	TRUE	pre	TGIF2
VD2_2016_d3369_112_peak_44376b	5.06516	1.35174	1.04409	5.15486	4.41477	33.4784	1.1481	0.322973	3.55479	0.000378286	0.0194872	3982	1177	TRUE	pre	ZNF140
VD2_2013_d3401_208_peak_47784	4.98018	1.44707	1.22542	5.34288	4.7864	31.5634	0.61214	0.172263	3.55352	0.000380114	0.0195368	23563	15109	TRUE	pre	AKAP5
VD2_2013_d3203_224_peak_71745	2.80719	0.811682	0.516624	3.87957	3.33111	6.99921	1.00938	0.284094	3.55298	0.000380896	0.0195368	6356	2336	TRUE	pre	RTTN
VD2_2013_d3203_224_peak_76454	5.50977	1.5475	1.38419	5.63814	5.17156	45.5624	0.73255	0.206137	3.55371	0.000379836	0.0195368	16010	8923	TRUE	pre	KIR3DX1
VD2_2013_d3278_52_peak_242539a	3.56328	0.811352	0.513437	3.95577	3.31703	11.821	1.65641	0.466252	3.5526	0.000381447	0.019551	1535	311	TRUE	pre	TUBB4B
VD2_2016_d3369_112_peak_62313b	4.74644	1.3738	1.19412	5.12685	4.69228	26.8424	0.73733	0.207655	3.55075	0.000384135	0.0196182	15760	8733	TRUE	pre	PRM1
VD2_2013_d3401_208_peak_84156	4.14019	1.25257	1.00571	4.80986	4.26693	17.6328	0.626204	0.176392	3.55006	0.000385137	0.0196411	22589	14261	TRUE	pre	ZNF638
VD2_2014_d3381_160_peak_122400b	3.62885	1.02912	0.787897	4.33509	3.83299	12.3706	0.981022	0.276359	3.54981	0.000385513	0.0196463	6974	2668	TRUE	pre	CRYGN
VD2_2013_d3401_208_peak_61637	3.56335	0.869749	0.528015	4.06678	3.3413	11.8216	1.60449	0.452046	3.54939	0.00038613	0.0196637	1544	315	TRUE	pre	EMC8
VD2_2014_d3371_132_peak_114545	4.05314	1.20887	1.01762	4.70537	4.29727	16.6004	0.675489	0.190415	3.54745	0.000388973	0.0197277	19233	11513	TRUE	pre	OTUD4
VD2_2013_d3203_224_peak_40332	3.75981	0.993371	0.790365	4.2929	3.83795	13.5462	0.999475	0.281713	3.54785	0.000388387	0.0197277	6576	2457	TRUE	pre	OAS1
VD2_2013_d3401_208_peak_2121c	3.2582	0.844736	0.481505	3.99609	3.24676	9.56789	1.51858	0.428121	3.54708	0.000389524	0.0197376	1551	316	TRUE	pre	SRRM1
VD2_2015_d3040_9_peak_139007d	4.63509	1.12432	0.781288	4.6559	3.83554	24.8485	1.62379	0.457872	3.54638	0.000390561	0.0197761	1552	317	TRUE	pre	NCOA2
VD2_2016_d3375_152_peak_92551a	4.90307	1.4033	1.22869	5.23474	4.7658	29.9206	0.679446	0.191621	3.54577	0.000391466	0.0197962	18977	11298	TRUE	pre	ITGA4
VD2_2014_d3401_212_peak_27518	4.66001	1.24667	1.00217	4.88107	4.31589	25.2815	1.09091	0.307667	3.54574	0.000391514	0.0197962	4805	1539	TRUE	pre	KRAS
VD2_2014_d3092_220_peak_180414b	3.9707	1.20119	0.975732	4.69332	4.19349	15.6783	0.726128	0.204858	3.54454	0.000393294	0.0198277	16334	9161	TRUE	pre	HIVEP2
VD2_2014_d3398_200_peak_51416b	7.63603	2.25297	2.04698	7.6898	7.04622	198.919	0.709658	0.200212	3.54453	0.000393312	0.0198277	17245	9894	TRUE	pre	MTMR4
VD2_2014_d3401_212_peak_66717a	5.54527	1.58719	1.26226	5.74076	4.93544	46.6974	1.01377	0.286119	3.54318	0.000395329	0.0198341	6256	2277	TRUE	pre	SUCLG1
VD2_2014_d3401_212_peak_99094e	4.64596	1.28532	1.03294	4.96298	4.36774	25.0364	1.15482	0.325925	3.54322	0.000395278	0.0198341	3901	1144	TRUE	pre	IQGAP2
VD2_2013_d3401_208_peak_32718a	5.45033	1.59886	1.40365	5.72828	5.20539	43.7233	0.724181	0.204433	3.54238	0.000396533	0.0198599	16426	9228	TRUE	pre	VPS26B
VD2_2013_d3203_224_peak_32348b	3.51655	0.960879	0.696122	4.19837	3.70341	11.4442	1.21709	0.343631	3.54184	0.00039734	0.0198599	3135	835	TRUE	pre	B3GAT1
VD2_2014_d3401_212_peak_116435b	3.43192	0.790973	0.561064	3.91334	3.40083	10.7922	1.60794	0.454094	3.54098	0.000398637	0.0198601	1579	323	TRUE	pre	GTF2IRD2B
VD2_2013_d3401_208_peak_86661	3.06644	0.916565	0.701644	4.08085	3.65176	8.37704	0.923765	0.261002	3.53931	0.000401175	0.0199447	8469	3546	TRUE	pre	CLASP1
VD2_2015_d3040_9_peak_115965d	3.60105	1.01027	0.844921	4.30271	3.9219	12.1346	0.97564	0.275743	3.53822	0.000402832	0.0200131	7108	2750	TRUE	pre	PCBD2
VD2_2014_d3401_212_peak_33231b	3.58209	1.04509	0.797189	4.36143	3.83526	11.9761	0.983754	0.278059	3.53793	0.000403279	0.0200213	6903	2623	TRUE	pre	MRPL57
VD2_2013_d3203_224_peak_12729	4.04317	1.04848	0.851268	4.43645	3.96509	16.486	0.902187	0.255343	3.53324	0.000410499	0.0202226	9082	3913	TRUE	pre	NR5A2
VD2_2013_d3401_208_peak_122087b	6.18994	1.80453	1.57657	6.31919	5.68076	73.0056	0.817047	0.231279	3.53273	0.000411296	0.0202226	12060	5948	TRUE	pre	MCCC2
VD2_2013_d3203_224_peak_23114b	5.10271	1.44794	1.29899	5.35463	4.93809	34.3611	0.640508	0.18127	3.53344	0.000410192	0.0202226	21545	13393	TRUE	pre	VTI1A
VD2_2013_d3401_208_peak_95522a	4.33891	1.3066	1.02984	4.95073	4.32737	20.2368	0.777951	0.2202	3.53293	0.000410981	0.0202226	13787	7221	TRUE	pre	DHX35
VD2_2016_d3369_112_peak_112936a	5.18251	1.3408	1.06974	5.14849	4.47182	36.3154	1.13927	0.322521	3.5324	0.000411812	0.0202333	4093	1231	TRUE	pre	EDEM1
VD2_2013_d3203_224_peak_24455	5.23785	1.45423	1.24772	5.38186	4.82617	37.7356	0.808666	0.229012	3.53111	0.000413816	0.0202758	12445	6229	TRUE	pre	CARS
VD2_2014_d3401_212_peak_93110c	4.02787	1.08378	0.78801	4.50429	3.83632	16.312	1.28501	0.364202	3.52827	0.00041828	0.0203279	2511	607	TRUE	pre	CCNG2
VD2_2013_d3278_52_peak_219871d	3.40523	0.756473	0.53788	3.8424	3.36595	10.5944	1.64545	0.466332	3.5285	0.000417918	0.0203279	1617	331	TRUE	pre	UBE3C
VD2_2016_d3383_180_peak_70413	3.1483	0.714508	0.471856	3.75702	3.25571	8.8661	1.67344	0.474296	3.52826	0.000418304	0.0203279	1620	333	TRUE	pre	PPP1R13B
VD2_2013_d3203_224_peak_14598	3.78189	1.04426	0.775372	4.37807	3.84526	13.755	1.00578	0.285117	3.5276	0.000419351	0.020351	6438	2375	TRUE	pre	SDE2
VD2_2015_d3040_9_peak_72236c	3.72028	0.842765	0.591113	4.01735	3.47798	13.1801	1.55459	0.440745	3.52719	0.00042	0.0203686	1624	335	TRUE	pre	RCN3
VD2_2013_d3203_224_peak_85165b	5.25566	1.5223	1.30499	5.52904	4.96333	38.2042	0.667413	0.189359	3.52458	0.000424147	0.0203759	19755	11919	TRUE	pre	ZEB2
VD2_2014_d3401_212_peak_96637	5.71886	1.69368	1.43932	5.9926	5.33151	52.6684	0.831063	0.235737	3.52538	0.00042288	0.0203759	11509	5579	TRUE	pre	FASTKD3
VD2_2013_d3401_208_peak_142794	5.30238	1.57596	1.27467	5.66795	4.92863	39.4616	0.813071	0.230688	3.52454	0.000424215	0.0203759	12236	6078	TRUE	pre	MBLAC1
VD2_2014_d3092_220_peak_193150a	4.80977	1.16154	0.805288	4.74608	3.91765	28.0469	1.64929	0.467846	3.52528	0.000423039	0.0203759	1634	336	TRUE	pre	ZNF786
VD2_2013_d3401_208_peak_153052	3.91272	0.989508	0.678457	4.32425	3.61969	15.0608	1.34104	0.380331	3.52598	0.00042192	0.0203759	2079	466	TRUE	pre	FBXL6
VD2_2014_d3398_200_peak_41226a	3.82131	1.11386	0.704136	4.53689	3.66236	14.1361	1.11094	0.315118	3.52548	0.000422716	0.0203759	4498	1409	TRUE	pre	SMAD6
VD2_2013_d3401_208_peak_79303	3.12921	0.884105	0.613061	4.05046	3.49811	8.74953	1.23663	0.350871	3.52445	0.00042437	0.0203759	2929	752	TRUE	pre	LENG9
VD2_2013_d3401_208_peak_101947	6.38656	1.90355	1.7015	6.60351	6.01703	83.6652	0.664621	0.188475	3.52631	0.000421394	0.0203759	19931	12065	TRUE	pre	RBX1
VD2_2013_d3401_208_peak_90392d	5.47824	1.56151	1.31185	5.65136	5.017	44.5774	0.982372	0.278879	3.52257	0.000427387	0.0204467	6937	2644	TRUE	pre	ORC2
VD2_2014_d3401_212_peak_20595c	5.99023	1.76535	1.57595	6.20423	5.68253	63.5682	0.671905	0.190741	3.5226	0.000427338	0.0204467	19456	11690	TRUE	pre	RPS13
VD2_2013_d3401_208_peak_39666	5.57524	1.65063	1.39276	5.87189	5.21518	47.6776	0.804258	0.228326	3.52241	0.000427641	0.0204467	12663	6387	TRUE	pre	SH2B3
VD2_2013_d3278_52_peak_116965b	3.65396	0.985201	0.590433	4.2674	3.45944	12.5878	1.37755	0.391148	3.52182	0.000428594	0.0204785	1841	397	TRUE	pre	CCDC88A
VD2_2014_d3398_200_peak_80915a	4.64061	1.19518	0.859064	4.77322	4.03691	24.9437	1.27253	0.361366	3.52144	0.000429206	0.0204802	2601	636	TRUE	pre	SLC26A6
VD2_2013_d3401_208_peak_155206b	4.11217	1.22828	0.955897	4.76542	4.17343	17.2937	0.835528	0.237298	3.52101	0.000429914	0.0205002	11360	5469	TRUE	pre	PCSK5
VD2_2013_d3401_208_peak_1313a	4.03892	1.10325	0.869523	4.53504	3.98118	16.4375	0.926449	0.26325	3.51928	0.000432724	0.0205092	8393	3504	TRUE	pre	RSG1
VD2_2016_d3381_164_peak_9508b	4.13426	1.21611	0.951367	4.75285	4.15051	17.5605	0.835437	0.237488	3.51781	0.000435122	0.0205092	11364	5473	TRUE	pre	PIAS3
VD2_2013_d3401_208_peak_104824c	3.5172	1.00248	0.859321	4.26938	3.96285	11.4494	0.845959	0.240403	3.51892	0.000433314	0.0205092	10952	5185	TRUE	pre	CLASP2
VD2_2014_d3401_212_peak_21031b	4.46931	1.23502	0.924448	4.83406	4.16161	22.1512	1.13232	0.321818	3.51852	0.000433968	0.0205092	4182	1274	TRUE	pre	FBXO3
VD2_2016_d3369_112_peak_65348	3.58243	0.9738	0.714238	4.23509	3.67731	11.9789	0.994536	0.282667	3.5184	0.000434152	0.0205092	6683	2506	TRUE	pre	TSNAXIP1
VD2_2013_d3278_52_peak_89167b	4.55906	1.14829	0.888697	4.678	4.03823	23.573	1.1853	0.336727	3.52007	0.000431439	0.0205092	3534	978	TRUE	pre	BANP
VD2_2013_d3203_224_peak_12160	5.38925	1.54736	1.34813	5.60341	5.08056	41.9109	0.702909	0.199839	3.51737	0.000435841	0.0205217	17618	10189	TRUE	pre	RGS1
VD2_2013_d3203_224_peak_155619	5.16274	1.32398	1.11972	5.12407	4.57486	35.8211	0.987203	0.280719	3.5167	0.000436947	0.0205331	6827	2584	TRUE	pre	GRHL2
VD2_2013_d3203_224_peak_163178	3.69725	1.09188	0.869576	4.46236	3.95786	12.9713	0.89272	0.253843	3.51682	0.000436757	0.0205331	9353	4090	TRUE	pre	PHF19
VD2_2013_d3278_52_peak_236582c	4.59278	1.21036	0.906479	4.81123	4.10924	24.1304	1.23888	0.352445	3.5151	0.000439585	0.0206026	2909	744	TRUE	pre	KIF27
VD2_2013_d3203_224_peak_39917	4.59038	1.26376	1.08885	4.91697	4.46649	24.0903	0.896572	0.25506	3.51514	0.000439521	0.0206026	9231	3997	TRUE	pre	CMKLR1
VD2_2013_d3345_236_peak_6310	3.21261	0.881975	0.654224	4.03871	3.56968	9.27027	0.981415	0.27929	3.51396	0.000441472	0.0206528	6963	2662	TRUE	pre	FOXO6
VD2_2014_d3398_200_peak_102537	5.97698	1.77218	1.57267	6.21515	5.66813	62.9869	0.668264	0.190194	3.5136	0.000442084	0.0206528	19700	11865	TRUE	pre	IBTK
VD2_2014_d3401_212_peak_53095b	3.9854	1.12916	1.01811	4.57264	4.26914	15.8389	0.709394	0.202014	3.5116	0.000445415	0.0207665	17261	9907	TRUE	pre	PPP1R9B
VD2_2014_d3401_212_peak_68588a	3.012	0.862378	0.65097	3.98793	3.54785	8.06685	1.05275	0.29984	3.51103	0.000446367	0.0207837	5466	1846	TRUE	pre	GYPC
VD2_2013_d3203_224_peak_76163	3.44707	0.829233	0.538133	3.99021	3.38852	10.9062	1.47037	0.418783	3.51105	0.000446348	0.0207837	1693	350	TRUE	pre	ZNF473
VD2_2015_d3040_9_peak_47300b	3.19419	0.825689	0.603854	3.95837	3.47603	9.15268	1.21623	0.346461	3.51043	0.000447382	0.0208173	3146	839	TRUE	pre	GPR176
VD2_2014_d3384_188_peak_232348a	2.87486	0.695801	0.447871	3.69653	3.24134	7.33532	1.56908	0.447013	3.51015	0.00044785	0.0208254	1696	351	TRUE	pre	LRRN1
VD2_2015_d3257_48_peak_186194	2.70835	0.783665	0.556472	3.82102	3.43645	6.53574	1.27788	0.364128	3.50941	0.000449098	0.0208673	2565	626	TRUE	pre	CAV1
VD2_2013_d3203_224_peak_34672	3.05109	0.797701	0.600749	3.88516	3.51294	8.28835	1.07303	0.305829	3.50858	0.000450501	0.0208807	5104	1671	TRUE	pre	FAR2
VD2_2013_d3401_208_peak_56595	2.65348	0.763947	0.488416	3.7919	3.28788	6.29183	1.3023	0.371176	3.50858	0.000450503	0.0208807	2368	550	TRUE	pre	ZNF598
VD2_2013_d3401_208_peak_21738	3.28481	0.8813	0.658795	4.04533	3.57725	9.74599	1.1583	0.33022	3.50767	0.000452049	0.0209317	3854	1125	TRUE	pre	SLC35G1
VD2_2014_d3401_212_peak_53219d	5.1526	1.45854	1.28811	5.38235	4.93075	35.5702	0.78593	0.224149	3.50629	0.000454406	0.0209932	13427	6948	TRUE	pre	STXBP4
VD2_2016_d3369_112_peak_115014	3.52514	0.927752	0.617653	4.14237	3.54326	11.5126	1.4106	0.402485	3.50472	0.000457085	0.0210678	1711	355	TRUE	pre	CRTAP
VD2_2013_d3401_208_peak_59126c	6.64595	1.97205	1.76598	6.8135	6.19533	100.145	0.690524	0.197058	3.50417	0.000458026	0.021092	18344	10780	TRUE	pre	VPS35
VD2_2013_d3401_208_peak_62435a	5.56187	1.66542	1.47504	5.91005	5.37495	47.2377	0.686977	0.196087	3.50343	0.000459306	0.02111	18543	10943	TRUE	pre	SLC43A2
VD2_2015_d3040_9_peak_118483b	3.26183	0.753239	0.409632	3.83547	3.11504	9.59198	1.64694	0.470327	3.5017	0.000462302	0.021162	1721	356	TRUE	pre	GRK6
VD2_2013_d3345_236_peak_334737	2.98568	0.821996	0.629287	3.9171	3.54148	7.92098	1.05892	0.302397	3.50177	0.000462181	0.021162	5344	1793	TRUE	pre	C9orf47
VD2_2014_d3401_212_peak_26899b	5.23292	1.55073	1.28915	5.60196	4.90882	37.6068	0.808012	0.23077	3.50137	0.000462881	0.021162	12486	6255	TRUE	pre	PRH1
VD2_2016_d3369_112_peak_57922e	5.47555	1.60575	1.36749	5.75157	5.12953	44.4942	0.808074	0.23082	3.50089	0.000463708	0.021162	12481	6252	TRUE	pre	BNIP2
VD2_2013_d3278_52_peak_96435b	2.92079	0.676196	0.40851	3.67842	3.11797	7.57258	1.49375	0.426579	3.50169	0.000462322	0.021162	1722	357	TRUE	pre	TLK2
VD2_2015_d3040_9_peak_87915b	4.15575	1.02335	0.641936	4.40586	3.5781	17.824	1.78935	0.511039	3.5014	0.000462816	0.021162	1723	358	TRUE	pre	ZNF335
VD2_2014_d3401_212_peak_88934	3.97296	1.15791	0.893117	4.62612	4.02996	15.7029	0.933776	0.266742	3.50067	0.000464087	0.0211658	8185	3384	TRUE	pre	ZBBX
VD2_2014_d3398_200_peak_52978	5.00279	1.36281	1.04677	5.16817	4.43523	32.0619	1.10441	0.315513	3.50037	0.000464613	0.0211762	4601	1460	TRUE	pre	CBX8
VD2_2015_d3040_9_peak_138911b	3.66199	0.884827	0.575816	4.10663	3.43872	12.6581	1.59808	0.45659	3.50003	0.000465207	0.0211791	1730	360	TRUE	pre	ARFGEF1
VD2_2013_d3401_208_peak_52658c	5.40603	1.61665	1.44343	5.76689	5.28919	42.401	0.642052	0.183444	3.49999	0.000465272	0.0211791	21433	13296	TRUE	pre	LEO1
VD2_2014_d3375_148_peak_169940c	4.72198	1.34823	1.05358	5.10589	4.39819	26.3912	0.894007	0.255465	3.49953	0.000466073	0.021202	9312	4058	TRUE	pre	TOPORS
VD2_2014_d3398_200_peak_84229	2.76566	0.725666	0.578308	3.72379	3.43863	6.80061	1.1932	0.341055	3.49857	0.000467768	0.0212517	3442	940	TRUE	pre	TRIM42
VD2_2013_d3340_80_peak_339785c	3.49616	0.795852	0.582862	3.90939	3.46987	11.2836	1.53295	0.438186	3.4984	0.00046805	0.0212517	1736	362	TRUE	pre	ATG12
VD2_2014_d3401_212_peak_19274c	5.97687	1.73333	1.47039	6.11912	5.43249	62.9821	0.916467	0.261968	3.4984	0.000468061	0.0212517	8650	3651	TRUE	pre	EDRF1
VD2_2016_d3369_112_peak_92738b	5.11985	1.38657	1.05322	5.2321	4.43321	34.7719	1.16381	0.332715	3.49794	0.00046887	0.0212749	3791	1087	TRUE	pre	ARID5A
VD2_2013_d3278_52_peak_90607b	3.35363	0.790166	0.506317	3.91005	3.31676	10.2222	1.49558	0.427682	3.49696	0.000470596	0.0212989	1743	364	TRUE	pre	SENP3
VD2_2013_d3401_208_peak_134437a	4.71865	1.2167	0.868901	4.85242	4.04162	26.3303	1.63405	0.467303	3.49678	0.000470918	0.0212999	1744	365	TRUE	pre	CD164
VD2_2015_d3040_9_peak_37484g	3.65339	0.940958	0.682113	4.18631	3.6345	12.5829	1.3119	0.375349	3.49514	0.000473816	0.0213496	2281	523	TRUE	pre	ZMYM2
VD2_2015_d3040_9_peak_128842c	2.72008	0.692485	0.406484	3.68343	3.11162	6.58907	1.67326	0.478763	3.49496	0.000474129	0.0213502	1752	370	TRUE	pre	RBAK-RBAKDN
VD2_2014_d3401_212_peak_11160	5.34075	1.58482	1.38467	5.68358	5.13688	40.5253	0.720097	0.206114	3.49368	0.000476416	0.0214261	16663	9423	TRUE	pre	TMEM206
VD2_2013_d3203_224_peak_38376	3.36577	0.884228	0.579134	4.05769	3.48163	10.3086	1.23866	0.354526	3.49384	0.000476133	0.0214261	2913	746	TRUE	pre	ATP2B1
VD2_2013_d3401_208_peak_132051c	4.6077	1.39005	1.12891	5.16169	4.55096	24.3813	0.673405	0.192768	3.49334	0.000477011	0.0214384	19363	11624	TRUE	pre	TFEB
VD2_2016_d3369_112_peak_97599b	4.79868	1.30729	1.02433	5.02088	4.3427	27.8322	1.18969	0.340796	3.49092	0.000481361	0.0215396	3480	957	TRUE	pre	HNRNPA3
VD2_2014_d3398_200_peak_12698b	2.71402	0.722696	0.528172	3.73609	3.3338	6.5615	1.01926	0.291954	3.49118	0.000480887	0.0215396	6142	2204	TRUE	pre	IDI2
VD2_2016_d3369_112_peak_72216	4.59087	1.3355	1.0897	5.04227	4.42714	24.0985	0.847964	0.242886	3.4912	0.00048086	0.0215396	10867	5115	TRUE	pre	CBX1
VD2_2015_d3040_9_peak_133851	2.61166	0.639105	0.327467	3.58847	2.98376	6.11206	1.86212	0.533582	3.48985	0.00048329	0.0215852	1766	373	TRUE	pre	ZNF800
VD2_2014_d3092_220_peak_50045c	4.42996	1.3361	1.13367	5.02077	4.52972	21.5551	0.708684	0.203096	3.4894	0.000484105	0.0215945	17297	9929	TRUE	pre	BTG1
VD2_2013_d3401_208_peak_77594d	5.73447	1.70074	1.48349	6.00912	5.43918	53.2413	0.66588	0.190865	3.48875	0.000485293	0.0216204	19858	12001	TRUE	pre	RAB4B-EGLN2
VD2_2016_d3369_112_peak_145453c	3.67319	0.98273	0.785053	4.26267	3.81651	12.7567	1.00584	0.288376	3.48793	0.000486768	0.021659	6436	2373	TRUE	pre	ITPR3
VD2_2014_d3401_212_peak_63583c	3.96892	1.19146	0.979067	4.6712	4.20158	15.659	0.784928	0.225072	3.48745	0.000487645	0.021671	13471	6992	TRUE	pre	LDAH
VD2_2013_d3203_224_peak_102960	3.3622	0.918032	0.535559	4.12112	3.36043	10.2831	1.55329	0.445798	3.48429	0.000493447	0.0218879	1779	380	TRUE	pre	LIMD1
VD2_2014_d3384_188_peak_406140	3.77228	1.01197	0.839818	4.32276	3.95153	13.6637	0.941863	0.270373	3.48357	0.000494777	0.0219195	7952	3237	TRUE	pre	C9orf40
VD2_2014_d3401_212_peak_5729b	3.33185	0.909914	0.625606	4.10894	3.5128	10.069	1.2576	0.361176	3.48196	0.000497758	0.0220105	2740	683	TRUE	pre	PRMT6
VD2_2015_d3040_9_peak_7437c	2.97265	0.689117	0.41128	3.70159	3.10623	7.84978	1.77662	0.510432	3.48061	0.000500268	0.0220285	1792	384	TRUE	pre	KCNA3
VD2_2013_d3401_208_peak_91100c	5.57619	1.58137	1.42012	5.73366	5.27041	47.709	0.645742	0.185528	3.48056	0.000500365	0.0220285	21182	13097	TRUE	pre	SPAG16
VD2_2014_d3401_212_peak_85304g	3.501	1.0023	0.7274	4.28185	3.69283	11.3216	1.13918	0.327326	3.48025	0.000500951	0.0220285	4097	1234	TRUE	pre	FOXP1
VD2_2014_d3092_220_peak_161365a	3.94079	1.13476	0.862724	4.5759	3.96651	15.3567	1.07495	0.308794	3.48112	0.000499329	0.0220285	5071	1661	TRUE	pre	NR2F1
VD2_2013_d3401_208_peak_22016	5.02648	1.46632	1.18391	5.38499	4.70462	32.5929	0.889031	0.255417	3.4807	0.000500098	0.0220285	9476	4176	TRUE	pre	MORN4
VD2_2013_d3340_80_peak_258888d	2.98442	0.686593	0.447562	3.6873	3.20136	7.91406	1.47128	0.422707	3.48062	0.000500257	0.0220285	1791	383	TRUE	pre	NDUFV3
VD2_2015_d3092_248_peak_109322	2.91713	0.782479	0.620519	3.83843	3.52688	7.55344	1.14209	0.328299	3.47881	0.000503644	0.0220998	4049	1216	TRUE	pre	HDAC4
VD2_2014_d3398_200_peak_117511	2.59102	0.62621	0.382496	3.56356	3.07719	6.02523	1.65373	0.475395	3.47865	0.000503954	0.0220998	1799	386	TRUE	pre	TONSL
VD2_2015_d3092_248_peak_36466	2.8913	0.846677	0.612175	3.94631	3.50517	7.41937	1.01151	0.290823	3.47809	0.000504992	0.0221242	6308	2310	TRUE	pre	LAYN
VD2_2014_d3401_212_peak_102622c	5.89745	1.74653	1.55977	6.14135	5.61806	59.6088	0.668868	0.192358	3.47721	0.000506659	0.0221428	19665	11839	TRUE	pre	JAKMIP2
VD2_2014_d3092_220_peak_38150b	5.1213	1.4769	1.20908	5.40563	4.78996	34.807	0.824056	0.236985	3.47724	0.000506596	0.0221428	11784	5766	TRUE	pre	PCF11
VD2_2014_d3401_212_peak_103448b	3.11389	0.924423	0.65941	4.10048	3.58215	8.65716	0.952379	0.273924	3.47681	0.000507422	0.0221553	7681	3074	TRUE	pre	ZBED8
VD2_2013_d3401_208_peak_78833b	4.01413	1.20388	1.00994	4.69853	4.26091	16.1575	0.727124	0.20914	3.47673	0.000507567	0.0221553	16297	9132	TRUE	pre	PRR12
VD2_2014_d3398_200_peak_115679a	5.76192	1.65488	1.43701	5.89934	5.31702	54.2639	0.79268	0.228063	3.47571	0.000509507	0.0221991	13137	6746	TRUE	pre	PABPC1
VD2_2013_d3401_208_peak_155855b	4.07827	1.21805	1.04275	4.73516	4.32364	16.8921	0.66463	0.191259	3.47502	0.000510824	0.0222429	19929	12062	TRUE	pre	GADD45G
VD2_2013_d3401_208_peak_84226	3.34605	0.876669	0.597572	4.04658	3.46744	10.1686	1.38526	0.398694	3.47451	0.000511792	0.0222714	1816	390	TRUE	pre	RAB11FIP5
VD2_2015_d3040_9_peak_118206c	4.6079	1.12756	0.787751	4.65419	3.86533	24.3846	1.63083	0.469475	3.47373	0.000513275	0.0222845	1819	391	TRUE	pre	DUSP1
VD2_2015_d3040_9_peak_137242b	2.73025	0.632789	0.319936	3.58356	2.97303	6.63572	1.93429	0.556987	3.47278	0.000515099	0.0223277	1822	392	TRUE	pre	EXTL3
VD2_2013_d3401_208_peak_31499a	5.90292	1.75611	1.55401	6.16727	5.60552	59.8351	0.662947	0.190921	3.47236	0.000515909	0.0223277	20038	12162	TRUE	pre	TRAPPC4
VD2_2015_d3040_9_peak_45956	4.61033	1.2439	1.00216	4.88	4.28486	24.4257	0.980387	0.282301	3.47284	0.000514977	0.0223277	6994	2682	TRUE	pre	WDR25
VD2_2014_d3401_212_peak_20869c	6.53916	1.94105	1.74771	6.71765	6.15584	93	0.669108	0.192717	3.47197	0.000516649	0.0223462	19640	11821	TRUE	pre	LIN7C
VD2_2014_d3401_212_peak_88277a	6.05092	1.76324	1.51646	6.19984	5.52496	66.299	0.887753	0.255849	3.46983	0.000520793	0.0224241	9509	4202	TRUE	pre	SIAH2
VD2_2013_d3340_80_peak_304202d	2.59735	0.598364	0.268068	3.51699	2.86269	6.05176	2.44053	0.70328	3.47021	0.00052005	0.0224241	1830	394	TRUE	pre	KLHL5
VD2_2014_d3401_212_peak_108521c	4.24737	1.18358	0.940635	4.71165	4.1362	18.9926	1.17966	0.339949	3.47012	0.000520223	0.0224241	3606	1009	TRUE	pre	FAM46A
VD2_2016_d3280_168_peak_26219a	4.17605	1.18592	0.982083	4.69702	4.20642	18.0766	0.912092	0.262856	3.46994	0.000520583	0.0224241	8795	3736	TRUE	pre	TRIM8
VD2_2014_d3398_200_peak_44829a	4.44935	1.21665	0.976732	4.79458	4.23485	21.8468	0.987801	0.284692	3.46972	0.000521001	0.0224241	6817	2576	TRUE	pre	TAOK2
VD2_2015_d3040_9_peak_4288b	3.5659	0.789286	0.495448	3.93375	3.31161	11.8425	1.60327	0.462176	3.46895	0.000522487	0.0224357	1838	396	TRUE	pre	CMPK1
VD2_2013_d3278_52_peak_159972e	4.44732	1.15655	0.867262	4.6577	4.03616	21.8161	1.22114	0.35201	3.46905	0.000522299	0.0224357	3098	821	TRUE	pre	RAP2B
VD2_2015_d3092_248_peak_185935	3.11259	0.846471	0.652393	3.96856	3.57085	8.64931	1.08889	0.313897	3.46895	0.000522501	0.0224357	4839	1555	TRUE	pre	TSTA3
VD2_2014_d3401_212_peak_71973a	6.53725	1.85985	1.57418	6.50388	5.74295	92.8773	1.07109	0.3088	3.46854	0.000523285	0.0224491	5141	1690	TRUE	pre	HSPE1
VD2_2013_d3340_80_peak_117343b	3.34066	0.790269	0.500395	3.9034	3.3237	10.1307	1.576	0.454379	3.46846	0.000523444	0.0224491	1841	397	TRUE	pre	ABCC4
VD2_2014_d3375_148_peak_5640	3.00282	0.897404	0.696966	4.04177	3.64242	8.01565	0.983456	0.283591	3.46787	0.000524607	0.0224705	6910	2627	TRUE	pre	EVI5
VD2_2014_d3401_212_peak_11356	4.28699	1.18643	0.883008	4.71832	4.03134	19.5214	1.08538	0.31301	3.46756	0.000525205	0.0224705	4895	1573	TRUE	pre	IARS2
VD2_2014_d3375_148_peak_161510	2.68886	0.670733	0.453172	3.64176	3.21367	6.44804	1.47114	0.424356	3.46675	0.000526795	0.0225115	1851	401	TRUE	pre	FGFR1
VD2_2016_d3369_112_peak_2433b	3.61482	0.959296	0.635244	4.23269	3.51974	12.251	1.43381	0.413612	3.46655	0.000527177	0.0225143	1852	402	TRUE	pre	SH3BGRL3
VD2_2014_d3381_160_peak_34344b	4.5545	1.2563	0.996653	4.88578	4.25937	23.4986	1.02377	0.295423	3.46545	0.000529354	0.0225937	6045	2156	TRUE	pre	RNF6
VD2_2013_d3280_44_peak_768035	3.382	0.878856	0.611721	4.06272	3.49478	10.4252	1.398	0.403557	3.46418	0.000531847	0.0226147	1857	405	TRUE	pre	ABTB1
VD2_2013_d3401_208_peak_133323a	4.61935	1.31191	1.13357	5.00907	4.54489	24.5789	0.867546	0.250464	3.46375	0.000532704	0.0226147	10163	4627	TRUE	pre	FAM46A
VD2_2014_d3092_220_peak_209631	3.49104	1.03064	0.885206	4.31219	4.01357	11.2437	0.745312	0.215098	3.46498	0.000530264	0.0226147	15363	8421	TRUE	pre	RAD23B
VD2_2013_d3203_224_peak_44443	3.18025	0.918115	0.63063	4.09866	3.53327	9.06465	1.04553	0.301826	3.464	0.0005322	0.0226147	5603	1929	TRUE	pre	BORA
VD2_2013_d3203_224_peak_68117	3.19609	0.813514	0.548689	3.93482	3.39491	9.16469	1.29603	0.374169	3.46375	0.000532702	0.0226147	2418	569	TRUE	pre	C17orf99
VD2_2013_d3401_208_peak_70179	5.60075	1.55978	1.26322	5.65732	4.92627	48.528	1.04873	0.302741	3.46411	0.000531983	0.0226147	5534	1882	TRUE	pre	RAB40B
VD2_2013_d3203_224_peak_15546	4.23247	1.18684	0.96564	4.71562	4.1801	18.7976	0.706408	0.203979	3.46315	0.000533895	0.0226382	17416	10023	TRUE	pre	LYST
VD2_2015_d3040_9_peak_142306	2.80655	0.64356	0.346563	3.61851	3.00924	6.99611	1.7724	0.511819	3.46294	0.000534306	0.0226422	1865	406	TRUE	pre	MFSD3
VD2_2016_d3369_112_peak_7406d	4.62113	1.36986	1.02009	5.12525	4.33312	24.6092	1.00981	0.291711	3.46167	0.000536837	0.0226819	6342	2328	TRUE	pre	PTBP2
VD2_2014_d3381_160_peak_101481	3.03614	0.825879	0.55518	3.94039	3.41293	8.20292	1.47416	0.425833	3.46183	0.000536515	0.0226819	1867	408	TRUE	pre	MEF2C
VD2_2013_d3401_208_peak_58089	3.21703	0.870416	0.634771	4.02101	3.52992	9.29873	1.21193	0.350172	3.46097	0.000538237	0.0227007	3194	856	TRUE	pre	PLK1
VD2_2014_d3398_200_peak_47455b	4.65699	1.23772	0.906318	4.86985	4.1334	25.2286	1.22595	0.354405	3.45919	0.000541793	0.0228101	3046	801	TRUE	pre	TCF25
VD2_2016_d3369_112_peak_159095c	4.71903	1.3069	0.972349	5.01623	4.21911	26.3372	1.1597	0.335287	3.45884	0.000542517	0.0228271	3839	1118	TRUE	pre	UFSP1
VD2_2013_d3278_52_peak_112680b	4.08509	1.06393	0.785623	4.46381	3.83769	16.9721	1.24553	0.360229	3.45762	0.000544979	0.0229107	2849	724	TRUE	pre	ADAM17
VD2_2016_d3369_112_peak_113354a	3.38392	1.03632	0.720614	4.31123	3.70504	10.439	1.01077	0.292359	3.45727	0.000545671	0.022919	6320	2312	TRUE	pre	TAMM41
VD2_2013_d3203_224_peak_164314	4.35292	1.24314	1.06595	4.84083	4.39662	20.4343	0.714836	0.206772	3.45712	0.000545991	0.022919	16962	9656	TRUE	pre	RALGDS
VD2_2014_d3401_212_peak_63214	4.61025	1.36285	1.07764	5.09994	4.41935	24.4244	0.816298	0.23615	3.45669	0.000546848	0.0229231	12097	5974	TRUE	pre	ODC1
VD2_2015_d3040_9_peak_25355c	2.87097	0.692363	0.423227	3.70454	3.15986	7.31557	1.49515	0.432639	3.45589	0.000548488	0.0229232	1889	413	TRUE	pre	RASGRP2
VD2_2013_d3278_52_peak_232723c	4.22773	0.963812	0.546679	4.32702	3.38671	18.7358	2.22368	0.643537	3.4554	0.000549476	0.0229436	1893	416	TRUE	pre	AK3
VD2_2014_d3384_188_peak_258802	2.8994	0.814674	0.555277	3.90373	3.4089	7.46114	1.23987	0.358916	3.45449	0.00055134	0.022981	2895	741	TRUE	pre	TM4SF4
VD2_2013_d3203_224_peak_141628	3.26116	0.918849	0.597521	4.13302	3.45724	9.58756	1.08793	0.314919	3.45461	0.000551081	0.022981	4856	1564	TRUE	pre	MAD1L1
VD2_2014_d3401_212_peak_110064	6.03304	1.76295	1.53486	6.2026	5.57093	65.4825	0.811384	0.234893	3.45428	0.000551772	0.0229855	12307	6127	TRUE	pre	NUS1
VD2_2013_d3203_224_peak_120559b	3.29036	0.808952	0.520079	3.94013	3.36802	9.78354	1.37652	0.398539	3.45391	0.000552529	0.0229977	1898	418	TRUE	pre	TRIO
VD2_2013_d3203_224_peak_110179b	4.74491	1.36828	1.16899	5.13012	4.65435	26.8139	0.679786	0.196852	3.45329	0.000553799	0.0230027	18954	11276	TRUE	pre	FNDC3B
VD2_2015_d3040_9_peak_104837i	2.87771	0.671324	0.437068	3.652	3.17079	7.34982	1.67281	0.484533	3.45241	0.000555601	0.0230123	1905	422	TRUE	pre	CPEB2
VD2_2013_d3203_224_peak_159095	5.57199	1.57864	1.45319	5.71269	5.32964	47.5703	0.664781	0.192583	3.45192	0.000556617	0.0230123	19920	12053	TRUE	pre	MLLT3
VD2_2013_d3340_80_peak_109240b	4.54813	1.07865	0.709884	4.57167	3.70088	23.395	1.99235	0.577062	3.45258	0.000555243	0.0230123	1904	421	TRUE	pre	SLC7A1
VD2_2013_d3401_208_peak_94219	4.51816	1.32965	1.11401	5.02115	4.5034	22.9141	0.875791	0.253694	3.45216	0.000556116	0.0230123	9887	4447	TRUE	pre	NAPB
VD2_2013_d3401_208_peak_132457	3.27308	0.860105	0.622536	4.02186	3.50452	9.66707	1.18371	0.343031	3.45073	0.000559076	0.0231006	3558	988	TRUE	pre	SLC35B2
VD2_2014_d3401_212_peak_96367	5.89567	1.72998	1.52207	6.09965	5.55296	59.5353	0.688413	0.1997	3.44723	0.000566363	0.0232994	18467	10884	TRUE	pre	CENPU
VD2_2013_d3203_224_peak_92522b	4.53922	1.36233	1.1743	5.08547	4.62042	23.2509	0.624975	0.181297	3.44724	0.000566338	0.0232994	22673	14341	TRUE	pre	DSTN
VD2_2016_d3369_112_peak_125435b	5.20938	1.41331	1.08194	5.29294	4.49198	36.9982	1.19605	0.34706	3.44622	0.000568484	0.0233344	3394	925	TRUE	pre	WFS1
VD2_2014_d3401_212_peak_115410b	6.56814	1.93581	1.67758	6.70562	5.98195	94.8872	0.851674	0.247139	3.44613	0.000568669	0.0233344	10740	5029	TRUE	pre	CDK13
VD2_2013_d3401_208_peak_25116b	6.35029	1.82773	1.45524	6.40545	5.44888	81.5882	1.11436	0.323366	3.44614	0.000568655	0.0233344	4439	1390	TRUE	pre	EIF4G2
VD2_2014_d3401_212_peak_21767b	5.94808	1.75129	1.55398	6.16267	5.6057	61.7376	0.740583	0.214945	3.44545	0.000570112	0.0233667	15609	8609	TRUE	pre	TNKS1BP1
VD2_2013_d3278_52_peak_213443b	3.41826	0.73661	0.389407	3.82098	3.08126	10.6906	2.1647	0.628642	3.44345	0.00057434	0.0234724	1935	425	TRUE	pre	YWHAG
VD2_2013_d3278_52_peak_57146c	4.19508	1.11182	0.82433	4.57163	3.93279	18.3166	1.16492	0.338291	3.44353	0.000574166	0.0234724	3778	1082	TRUE	pre	HCFC2
VD2_2016_d3369_112_peak_61953	3.80776	1.09696	0.697419	4.48803	3.65322	14.0039	1.12853	0.327712	3.44367	0.000573885	0.0234724	4231	1295	TRUE	pre	UBALD1
VD2_2013_d3401_208_peak_79342a	3.00858	0.840991	0.530388	3.95729	3.34994	8.0477	1.47015	0.427051	3.44256	0.000576228	0.0235226	1938	427	TRUE	pre	KIR2DL4
VD2_2013_d3203_224_peak_89246	4.40359	1.198	1.06155	4.76122	4.40475	21.1648	0.80023	0.232544	3.44119	0.000579159	0.0236152	12841	6520	TRUE	pre	CREB1
VD2_2013_d3401_208_peak_105879	3.18612	0.948765	0.731021	4.15037	3.69196	9.10157	0.855721	0.248684	3.44099	0.000579586	0.0236191	10592	4935	TRUE	pre	MYL3
VD2_2014_d3381_160_peak_130231b	2.92062	0.925369	0.662348	4.08449	3.5738	7.57173	0.91596	0.266206	3.44079	0.000580008	0.0236227	8671	3660	TRUE	pre	CCL21
VD2_2016_d3369_112_peak_103030b	5.85712	1.6644	1.39155	5.9394	5.22112	57.9655	1.01994	0.296548	3.43939	0.000583019	0.0236237	6130	2197	TRUE	pre	MGME1
VD2_2013_d3203_224_peak_157407	4.80712	1.3109	1.10969	5.03615	4.5164	27.9954	0.949433	0.276108	3.43863	0.000584666	0.0236366	7767	3129	TRUE	pre	TG
VD2_2014_d3092_220_peak_68658	5.02728	1.51856	1.31345	5.4898	4.96018	32.6107	0.602086	0.175077	3.43898	0.000583903	0.0236366	24363	15789	TRUE	pre	BMF
VD2_2013_d3401_208_peak_61325b	3.39512	0.986537	0.63865	4.24786	3.54272	10.5204	1.0177	0.295943	3.43882	0.000584258	0.0236366	6183	2234	TRUE	pre	PLCG2
VD2_2016_d3369_112_peak_67020a	6.04626	1.75916	1.50812	6.19619	5.49507	66.0855	0.847812	0.246545	3.43877	0.000584372	0.0236366	10874	5121	TRUE	pre	BANP
VD2_2014_d3092_220_peak_81662	3.19704	0.954722	0.660029	4.17936	3.59382	9.17077	1.07853	0.313766	3.43737	0.000587391	0.0237333	5013	1630	TRUE	pre	DERL2
VD2_2016_d3369_112_peak_106458a	5.23858	1.39665	1.10556	5.27723	4.52897	37.7546	1.1337	0.329919	3.43629	0.000589733	0.0237789	4165	1263	TRUE	pre	ATP5E
VD2_2013_d3257_40_peak_112066	2.71505	0.703564	0.454505	3.69584	3.23966	6.56616	1.38301	0.402477	3.43624	0.000589856	0.0237789	1968	438	TRUE	pre	PARVG
VD2_2014_d3398_200_peak_43705b	6.61552	1.89218	1.64451	6.59469	5.90289	98.0551	0.913737	0.266024	3.43479	0.000593018	0.0238346	8743	3704	TRUE	pre	C16orf72
VD2_2013_d3401_208_peak_99694	4.11518	1.1946	0.99594	4.71143	4.23233	17.3297	0.834902	0.243063	3.43492	0.000592731	0.0238346	11382	5487	TRUE	pre	DGCR8
VD2_2015_d3040_9_peak_136536d	4.29762	1.19351	0.858524	4.72626	3.9871	19.6659	1.21849	0.354895	3.43337	0.000596134	0.0238971	3125	830	TRUE	pre	PCM1
VD2_2016_d3371_136_peak_156108	3.62595	0.990621	0.745941	4.28465	3.73635	12.3458	1.16363	0.338978	3.43275	0.000597486	0.0238971	3797	1092	TRUE	pre	PIGO
VD2_2013_d3340_80_peak_72080b	3.26593	0.823497	0.372515	3.96082	3.06063	9.61931	2.01925	0.58821	3.43286	0.00059724	0.0238971	1978	440	TRUE	pre	DGKZ
VD2_2013_d3401_208_peak_74265	5.82137	1.69694	1.48652	6.01634	5.4194	56.5468	0.785538	0.228831	3.43283	0.000597319	0.0238971	13445	6970	TRUE	pre	DUS3L
VD2_2015_d3040_9_peak_85059a	3.05412	0.739455	0.517286	3.77954	3.33781	8.30582	1.53852	0.448301	3.43188	0.000599406	0.0239089	1985	442	TRUE	pre	LRRFIP1
VD2_2014_d3092_220_peak_139008a	3.26295	0.872922	0.643459	4.02928	3.57814	9.59942	1.04148	0.303517	3.43138	0.000600518	0.0239089	5693	1980	TRUE	pre	TIGIT
VD2_2013_d3340_80_peak_306573c	3.08892	0.682762	0.31684	3.71014	2.96205	8.50861	2.18631	0.637189	3.43118	0.000600956	0.0239089	1992	445	TRUE	pre	SRD5A3
VD2_2016_d3369_112_peak_138924b	4.56725	1.18339	0.848276	4.75764	3.96081	23.7072	1.32235	0.385366	3.43143	0.000600415	0.0239089	2200	501	TRUE	pre	PCBD2
VD2_2013_d3401_208_peak_139695b	4.62016	1.33092	1.06491	5.03484	4.42952	24.5928	0.93153	0.271398	3.43234	0.000598389	0.0239089	8253	3421	TRUE	pre	HNRNPA2B1
VD2_2015_d3040_9_peak_137979d	3.33551	0.744522	0.387423	3.82829	3.08619	10.0946	2.18082	0.635605	3.4311	0.000601139	0.0239089	1993	446	TRUE	pre	HGSNAT
VD2_2013_d3369_104_peak_25062	3.66024	0.956123	0.669627	4.22997	3.59834	12.6428	1.38061	0.402361	3.43127	0.000600762	0.0239089	1989	444	TRUE	pre	FADS3
VD2_2013_d3203_224_peak_112747	4.73024	1.358	1.22595	5.10882	4.74692	26.5426	0.624686	0.182109	3.43028	0.000602961	0.0239546	22690	14356	TRUE	pre	CD38
VD2_2013_d3278_52_peak_2581	3.57662	1.03037	0.78784	4.34146	3.81052	11.9308	0.979656	0.28565	3.42957	0.000604528	0.023958	7005	2690	TRUE	pre	HMGCL
VD2_2013_d3401_208_peak_39836	4.17651	1.25573	1.01598	4.83119	4.28293	18.0824	0.737401	0.215032	3.42926	0.000605234	0.0239647	15754	8728	TRUE	pre	RITA1
VD2_2015_d3040_9_peak_64215	2.95749	0.732221	0.522619	3.75541	3.35087	7.76769	1.44295	0.420797	3.42909	0.000605619	0.0239665	2002	449	TRUE	pre	ENOSF1
VD2_2015_d3040_9_peak_9167a	3.40324	0.906746	0.67662	4.10997	3.6128	10.5798	1.16998	0.341326	3.42774	0.000608625	0.0239761	3721	1051	TRUE	pre	DAP3
VD2_2013_d3203_224_peak_79634	2.71186	0.754851	0.48778	3.77795	3.26938	6.55165	1.17094	0.341575	3.42806	0.000607917	0.0239761	3713	1048	TRUE	pre	HAAO
VD2_2013_d3203_224_peak_20446	4.42243	1.24135	1.03782	4.845	4.33029	21.4429	0.905982	0.264257	3.42842	0.000607109	0.0239761	8978	3859	TRUE	pre	PLA2G12B
VD2_2015_d3040_9_peak_44061b	4.58802	1.21972	0.904326	4.81134	4.09136	24.0509	1.25914	0.367378	3.42739	0.000609424	0.0239761	2732	680	TRUE	pre	PCNX1
VD2_2014_d3401_212_peak_57128b	4.31475	1.08114	0.786425	4.51569	3.87406	19.9008	1.33156	0.388516	3.42729	0.000609632	0.0239761	2142	487	TRUE	pre	SMAD4
VD2_2016_d3369_112_peak_82939d	3.49688	0.954006	0.731332	4.19868	3.71407	11.2893	1.09471	0.319338	3.42804	0.000607953	0.0239761	4755	1522	TRUE	pre	ARRDC2
VD2_2016_d3369_112_peak_26174	4.14371	1.08602	0.918649	4.51298	4.10021	17.6758	1.11642	0.325791	3.4268	0.000610747	0.0239894	4414	1380	TRUE	pre	HRAS
VD2_2014_d3401_212_peak_18468a	4.91885	1.42655	1.18055	5.27119	4.7234	30.2497	0.754124	0.220119	3.42599	0.000612574	0.0240281	14923	8067	TRUE	pre	SMNDC1
VD2_2014_d3401_212_peak_35234	6.63338	1.90609	1.58867	6.63509	5.82408	99.2764	0.975274	0.284783	3.42462	0.000615655	0.0240588	7112	2753	TRUE	pre	MZT1
VD2_2016_d3369_112_peak_61295b	5.62887	1.56069	1.16645	5.67343	4.74797	49.4832	1.13604	0.331681	3.4251	0.000614571	0.0240588	4144	1253	TRUE	pre	POLR3K
VD2_2013_d3401_208_peak_75786a	3.71774	0.884602	0.651731	4.11383	3.58503	13.1568	1.4129	0.412491	3.4253	0.000614132	0.0240588	2023	453	TRUE	pre	CHERP
VD2_2013_d3401_208_peak_77215a	5.13526	1.46117	1.22279	5.37761	4.79127	35.1453	0.811396	0.236875	3.42542	0.00061385	0.0240588	12305	6124	TRUE	pre	CATSPERG
VD2_2014_d3375_148_peak_144864	4.1231	1.19498	1.01699	4.7041	4.28121	17.4251	0.797491	0.232915	3.42395	0.000617177	0.0240628	12946	6600	TRUE	pre	FAM184A
VD2_2013_d3401_208_peak_138050	5.05775	1.23575	0.868926	4.9189	4.07348	33.3069	1.59707	0.466425	3.42407	0.000616918	0.0240628	2031	454	TRUE	pre	FGFR1OP
VD2_2014_d3345_240_peak_41781	4.24985	1.09866	0.842797	4.56404	3.98758	19.0253	1.24066	0.362403	3.42344	0.000618346	0.024082	2891	739	TRUE	pre	IGDCC3
VD2_2013_d3401_208_peak_139	5.63403	1.65514	1.371	5.89602	5.12937	49.6604	0.904678	0.264666	3.41818	0.000630406	0.0241493	9016	3878	TRUE	pre	CDK11A
VD2_2014_d3384_188_peak_1478	3.59614	0.929511	0.663658	4.16444	3.59259	12.0934	1.03195	0.301906	3.41811	0.000630585	0.0241493	5891	2071	TRUE	pre	FHAD1
VD2_2013_d3401_208_peak_3765	3.88582	1.12027	0.862605	4.55158	3.95452	14.7825	0.99384	0.290839	3.41715	0.00063281	0.0241493	6697	2513	TRUE	pre	MTF1
VD2_2013_d3401_208_peak_9958b	4.79093	1.27243	1.06295	4.96394	4.42489	27.683	0.960155	0.28085	3.41875	0.000629092	0.0241493	7492	2981	TRUE	pre	RUSC1
VD2_2013_d3278_52_peak_119536b	5.81526	1.67248	1.34462	5.9504	5.14609	56.3078	1.01722	0.29755	3.41866	0.000629306	0.0241493	6190	2236	TRUE	pre	KDM3A
VD2_2014_d3371_132_peak_109270a	3.35208	0.913377	0.597889	4.1298	3.45872	10.2112	1.1952	0.349643	3.41835	0.000630019	0.0241493	3404	930	TRUE	pre	DRD5
VD2_2014_d3398_200_peak_93607	4.2265	1.20952	1.11764	4.74912	4.48092	18.7198	0.659992	0.193036	3.41901	0.000628497	0.0241493	20201	12306	TRUE	pre	PTCD2
VD2_2013_d3278_52_peak_217484b	3.31899	0.756718	0.44244	3.84574	3.20034	9.97965	1.65516	0.484212	3.41826	0.000630219	0.0241493	2061	463	TRUE	pre	COPG2
VD2_2013_d3203_224_peak_149357	2.60113	0.661733	0.424087	3.62477	3.18662	6.06763	1.57631	0.460724	3.42137	0.000623057	0.0241493	2041	455	TRUE	pre	HIPK2
VD2_2016_d3369_112_peak_161876	4.35462	1.06574	0.758315	4.5274	3.78373	20.4584	1.36187	0.398274	3.41944	0.000627503	0.0241493	2048	458	TRUE	pre	ZNF425
VD2_2013_d3401_208_peak_150308a	5.366	1.47605	1.15	5.45445	4.66918	41.2407	1.17727	0.344398	3.41835	0.000630023	0.0241493	3632	1020	TRUE	pre	NDUFAF6
VD2_2014_d3401_212_peak_28555	6.39047	1.86599	1.63748	6.50928	5.86305	83.8924	0.812893	0.237619	3.42099	0.000623938	0.0241493	12244	6089	TRUE	pre	TROAP
VD2_2014_d3092_220_peak_46994c	4.86585	1.39182	1.12446	5.18787	4.5807	29.1587	0.869789	0.254515	3.41743	0.000632153	0.0241493	10085	4580	TRUE	pre	ATF1
VD2_2014_d3401_212_peak_29393b	5.96938	1.73601	1.47217	6.12588	5.44071	62.6558	0.888088	0.259642	3.42043	0.000625224	0.0241493	9499	4195	TRUE	pre	2025-03-09
VD2_2013_d3401_208_peak_64152c	5.1728	1.40083	1.12528	5.25918	4.5394	36.0718	1.18069	0.345487	3.41746	0.000632076	0.0241493	3591	1003	TRUE	pre	TMEM11
VD2_2014_d3401_212_peak_75571b	5.45869	1.57734	1.39498	5.68489	5.17857	43.9774	0.73313	0.214507	3.41775	0.000631417	0.0241493	15985	8904	TRUE	pre	ASXL1
VD2_2014_d3401_212_peak_39938b	5.35021	1.56014	1.33627	5.63076	5.03378	40.7918	0.82927	0.242696	3.41691	0.000633373	0.024152	11569	5611	TRUE	pre	POMT2
VD2_2015_d3040_9_peak_38022a	4.05437	1.18495	0.950255	4.67018	4.15161	16.6145	0.809264	0.236854	3.41672	0.000633799	0.0241553	12414	6206	TRUE	pre	PAN3
VD2_2013_d3401_208_peak_11982c	6.08207	1.7715	1.4837	6.22651	5.48353	67.7465	0.890691	0.260923	3.41361	0.000641084	0.0242127	9416	4137	TRUE	pre	TOR1AIP1
VD2_2015_d3040_9_peak_116241b	4.74828	1.19955	0.816249	4.82055	3.92083	26.8767	1.61359	0.472483	3.41514	0.000637501	0.0242127	2085	468	TRUE	pre	UBE2D2
VD2_2014_d3401_212_peak_102798c	5.37685	1.53205	1.33168	5.57039	5.03488	41.5522	0.787262	0.23062	3.41367	0.000640937	0.0242127	13361	6908	TRUE	pre	TCOF1
VD2_2014_d3398_200_peak_100742b	6.1238	1.79135	1.60415	6.26983	5.77341	69.7343	0.629518	0.184357	3.41468	0.000638581	0.0242127	22338	14057	TRUE	pre	HLA-DMA
VD2_2014_d3398_200_peak_117073	2.61785	0.79958	0.528812	3.84978	3.33592	6.13836	1.13798	0.33331	3.41419	0.000639712	0.0242127	4115	1241	TRUE	pre	ST3GAL1
VD2_2013_d3401_208_peak_152986b	3.1046	0.759081	0.51063	3.82801	3.29792	8.60157	1.4741	0.431677	3.41482	0.000638237	0.0242127	2089	469	TRUE	pre	PLEC
VD2_2013_d3203_224_peak_48461	2.7028	0.80024	0.574586	3.85281	3.42532	6.51063	1.06596	0.312265	3.41364	0.000641013	0.0242127	5227	1733	TRUE	pre	LGALS3
VD2_2013_d3401_208_peak_51930b	4.91281	1.43962	1.17645	5.30711	4.6723	30.1233	0.848981	0.248705	3.41361	0.000641088	0.0242127	10826	5088	TRUE	pre	RAD51
VD2_2013_d3203_224_peak_55893b	5.9857	1.75977	1.58123	6.18562	5.68504	63.369	0.600185	0.175715	3.41568	0.000636237	0.0242127	24536	15946	TRUE	pre	PPCDC
VD2_2015_d3040_9_peak_146585	2.98705	0.685278	0.394649	3.68422	3.11546	7.92852	1.79456	0.525734	3.41345	0.000641467	0.0242142	2099	473	TRUE	pre	TRAF1
VD2_2013_d3278_52_peak_21146c	3.42184	0.825825	0.586391	3.96153	3.45405	10.7171	1.43722	0.421132	3.41275	0.000643114	0.0242261	2102	474	TRUE	pre	C1orf35
VD2_2016_d3369_112_peak_100015b	6.8572	2.01672	1.79033	6.95565	6.29599	115.937	0.780324	0.22868	3.4123	0.000644165	0.0242261	13675	7133	TRUE	pre	AAMP
VD2_2014_d3375_148_peak_136192	3.82428	1.11461	0.896283	4.5188	4.02618	14.1652	0.800854	0.23466	3.41282	0.000642934	0.0242261	12812	6504	TRUE	pre	DOCK2
VD2_2013_d3203_224_peak_157582	3.74692	1.05398	0.859624	4.40693	3.96383	13.4256	0.966456	0.283215	3.41245	0.000643817	0.0242261	7330	2889	TRUE	pre	ST3GAL1
VD2_2013_d3340_80_peak_241066c	3.37419	0.890113	0.58639	4.0798	3.43901	10.3689	1.36847	0.401178	3.41113	0.000646948	0.0242658	2110	476	TRUE	pre	PSMD1
VD2_2014_d3401_212_peak_100537a	5.3183	1.57346	1.37241	5.65055	5.13202	39.8997	0.689397	0.202131	3.41065	0.000648089	0.0242658	18415	10841	TRUE	pre	APC
VD2_2013_d3278_52_peak_221820	3.33529	0.788143	0.522234	3.89153	3.31852	10.0931	1.47321	0.431959	3.41054	0.000648344	0.0242658	2116	478	TRUE	pre	PPP3CC
VD2_2014_d3401_212_peak_122599c	5.63546	1.62433	1.34162	5.81496	5.12691	49.7099	0.88334	0.258989	3.41073	0.000647896	0.0242658	9648	4288	TRUE	pre	MTFR1
VD2_2014_d3401_212_peak_38457e	5.1253	1.40559	1.07495	5.26158	4.46998	34.9035	1.22005	0.357803	3.40985	0.000649993	0.0242658	3109	825	TRUE	pre	L3HYPDH
VD2_2013_d3401_208_peak_75054	4.05281	1.1416	0.838053	4.60827	3.95453	16.5966	1.18774	0.348248	3.4106	0.000648202	0.0242658	3503	967	TRUE	pre	ZNF627
VD2_2015_d3040_9_peak_92184b	3.74309	0.861038	0.539244	4.06675	3.36642	13.3901	1.9451	0.570351	3.41035	0.000648794	0.0242658	2118	479	TRUE	pre	SFI1
VD2_2015_d3040_9_peak_110563b	2.98625	0.67377	0.436033	3.67201	3.19447	7.92411	1.73183	0.508028	3.40892	0.000652213	0.0242724	2128	482	TRUE	pre	TRIP13
VD2_2015_d3040_9_peak_33293c	4.39441	1.20522	0.983818	4.75932	4.25916	21.0305	0.974227	0.285764	3.4092	0.000651538	0.0242724	7139	2771	TRUE	pre	R3HDM2
VD2_2013_d3278_52_peak_87836c	4.5321	1.23003	0.908655	4.83416	4.08637	23.1365	1.12754	0.330746	3.40909	0.000651803	0.0242724	4246	1305	TRUE	pre	GLG1
VD2_2014_d3401_212_peak_64349d	5.96553	1.73122	1.56667	6.10728	5.64748	62.4892	0.611492	0.1794	3.40854	0.000653125	0.0242811	23612	15154	TRUE	pre	FAM98A
VD2_2014_d3381_160_peak_39701c	4.69833	1.32159	1.13111	5.03754	4.53531	25.9621	0.880817	0.258467	3.40785	0.000654779	0.0243297	9726	4349	TRUE	pre	ACTR10
VD2_2014_d3401_212_peak_121945a	4.20155	1.20547	0.991199	4.73544	4.24443	18.3989	0.905983	0.265877	3.40752	0.000655552	0.0243457	8977	3857	TRUE	pre	POMK
VD2_2014_d3398_200_peak_98264c	6.26336	1.78817	1.43809	6.30025	5.38831	76.8173	1.04905	0.307926	3.40684	0.000657193	0.0243939	5530	1880	TRUE	pre	CBY3
VD2_2016_d3381_164_peak_2751	2.6541	0.815137	0.576666	3.88101	3.43774	6.29453	1.03533	0.303934	3.40642	0.00065821	0.0243962	5833	2042	TRUE	pre	FAM76A
VD2_2013_d3203_224_peak_3945	3.31742	0.965492	0.61036	4.20895	3.47515	9.96879	1.14637	0.336602	3.40571	0.000659919	0.0243962	3999	1186	TRUE	pre	PODN
VD2_2013_d3278_52_peak_133266c	4.98866	1.29601	0.855427	5.03147	3.99333	31.7494	1.64805	0.483811	3.40639	0.000658285	0.0243962	2137	485	TRUE	pre	STK25
VD2_2013_d3278_52_peak_151568a	2.84644	0.679321	0.328228	3.68894	2.97337	7.19222	1.66578	0.489067	3.40604	0.000659115	0.0243962	2139	486	TRUE	pre	PPM1M
VD2_2013_d3401_208_peak_148256b	7.46919	2.20435	2.00606	7.53599	6.92034	177.195	0.721425	0.211807	3.40605	0.000659111	0.0243962	16588	9367	TRUE	pre	HTRA4
VD2_2013_d3278_52_peak_206281b	4.40432	1.06328	0.732372	4.50767	3.74074	21.1754	1.59647	0.468849	3.40509	0.00066143	0.0244129	2144	488	TRUE	pre	ZDHHC14
VD2_2014_d3381_160_peak_28639a	4.7168	1.35401	1.05349	5.10986	4.41483	26.2966	0.923013	0.271112	3.40455	0.00066273	0.0244465	8493	3563	TRUE	pre	ZCRB1
VD2_2014_d3092_220_peak_179321	3.57592	1.06904	0.831304	4.40385	3.90197	11.925	0.808321	0.237528	3.40305	0.000666376	0.0244879	12467	6245	TRUE	pre	TBPL1
VD2_2016_d3369_112_peak_177246a	5.09459	1.43274	1.13475	5.31654	4.60441	34.1684	1.05291	0.309379	3.40332	0.000665732	0.0244879	5461	1844	TRUE	pre	NUP214
VD2_2013_d3203_224_peak_34742	2.86911	0.774666	0.525382	3.82341	3.33487	7.30616	1.34704	0.395773	3.40356	0.000665147	0.0244879	2149	490	TRUE	pre	CAPRIN2
VD2_2014_d3398_200_peak_59179b	5.83912	1.72031	1.51762	6.06761	5.51176	57.2468	0.726477	0.213476	3.40309	0.000666276	0.0244879	16324	9153	TRUE	pre	LYPD3
VD2_2014_d3398_200_peak_70593	5.48318	1.57932	1.37818	5.69569	5.17616	44.7302	0.765128	0.224931	3.40161	0.000669908	0.0245707	14371	7657	TRUE	pre	PTMA
VD2_2015_d3040_9_peak_103675d	4.48955	1.21702	0.893053	4.81049	4.04	22.4642	1.11832	0.328824	3.40096	0.000671491	0.0245707	4394	1369	TRUE	pre	XXYLT1
VD2_2014_d3398_200_peak_90434	3.03956	0.919391	0.673778	4.093	3.59259	8.22238	0.918127	0.269921	3.40146	0.00067026	0.0245707	8604	3634	TRUE	pre	MAML3
VD2_2016_d3401_216_peak_108463a	4.33589	1.23465	1.05354	4.81327	4.36468	20.1945	0.751186	0.220853	3.4013	0.000670669	0.0245707	15074	8188	TRUE	pre	DEFB115
VD2_2014_d3092_220_peak_162412a	5.09271	1.33336	1.07899	5.12283	4.46199	34.1239	1.09117	0.321013	3.39913	0.000675999	0.0246928	4803	1537	TRUE	pre	MAN2A1
VD2_2014_d3401_212_peak_57793	6.37833	1.80329	1.57163	6.35589	5.69487	83.1896	0.926832	0.272672	3.39908	0.000676134	0.0246928	8379	3497	TRUE	pre	CYB5A
VD2_2015_d3040_9_peak_77893b	4.25792	1.05748	0.76387	4.47172	3.79802	19.1321	1.29741	0.381841	3.39777	0.000679369	0.0247359	2404	565	TRUE	pre	CNNM4
VD2_2014_d3398_200_peak_77971a	4.83214	1.40916	1.12039	5.23556	4.53647	28.4852	0.776094	0.228406	3.39787	0.000679116	0.0247359	13873	7285	TRUE	pre	CENPM
VD2_2014_d3398_200_peak_120016	4.93962	1.26632	1.04865	4.99002	4.40603	30.6883	1.24363	0.366054	3.39739	0.000680318	0.0247491	2860	730	TRUE	pre	ZNF169
VD2_2013_d3401_208_peak_10545	3.66165	0.989802	0.759227	4.28046	3.76507	12.6551	1.14246	0.33632	3.39693	0.000681457	0.0247652	4044	1212	TRUE	pre	KCNJ10
VD2_2014_d3401_212_peak_66634b	5.59095	1.6645	1.43756	5.90385	5.32037	48.1998	0.674029	0.198492	3.39575	0.000684405	0.0247747	19324	11584	TRUE	pre	PCGF1
VD2_2014_d3203_228_peak_129474b	4.01702	1.14268	0.982844	4.60082	4.19402	16.1898	0.78501	0.231117	3.39659	0.000682312	0.0247747	13468	6990	TRUE	pre	GSDMC
VD2_2014_d3371_132_peak_21031	3.54223	0.981469	0.778715	4.2292	3.80906	11.6498	1.00079	0.294687	3.39611	0.00068352	0.0247747	6548	2439	TRUE	pre	MYOF
VD2_2013_d3401_208_peak_53797c	5.3393	1.46535	1.22322	5.43556	4.80074	40.4846	1.02099	0.300657	3.39587	0.0006841	0.0247747	6111	2185	TRUE	pre	DENND4A
VD2_2014_d3401_212_peak_57787a	5.98275	1.72547	1.39718	6.10497	5.26951	63.2392	0.972604	0.286385	3.39614	0.000683437	0.0247747	7176	2799	TRUE	pre	FBXO15
VD2_2016_d3278_60_peak_211930a	5.33641	1.55757	1.32894	5.62455	5.0257	40.4036	0.805477	0.23723	3.39534	0.000685428	0.0247888	12610	6346	TRUE	pre	C8orf37
VD2_2016_d3345_244_peak_97769	3.35209	0.817545	0.65655	3.93993	3.63943	10.2113	1.01775	0.299896	3.39369	0.000689573	0.0249202	6180	2231	TRUE	pre	ATP5G3
VD2_2014_d3203_228_peak_70272b	3.38128	1.01277	0.773334	4.28297	3.79538	10.42	0.920409	0.271277	3.39287	0.000691638	0.0249695	8549	3598	TRUE	pre	STK39
VD2_2014_d3401_212_peak_17755	4.25495	1.24478	0.969556	4.82207	4.19922	19.0927	0.894275	0.263615	3.39235	0.000692959	0.0249792	9302	4046	TRUE	pre	LCOR
VD2_2015_d3040_9_peak_55410a	2.9434	0.766485	0.454967	3.82077	3.20753	7.6922	1.54401	0.455139	3.39239	0.000692855	0.0249792	2197	500	TRUE	pre	NFAT5
VD2_2014_d3371_132_peak_35189	2.75632	0.825765	0.57776	3.90233	3.42422	6.75671	1.07815	0.317887	3.39162	0.000694803	0.025012	5021	1635	TRUE	pre	ZBTB39
VD2_2016_d3369_112_peak_170431	3.22276	0.77289	0.554723	3.84467	3.3974	9.33571	1.407	0.414906	3.39112	0.000696064	0.025019	2204	502	TRUE	pre	GSDMD
VD2_2014_d3381_160_peak_87100	2.71593	0.770329	0.488042	3.8085	3.24701	6.57015	1.19357	0.351994	3.39087	0.000696704	0.0250233	3434	937	TRUE	pre	C3orf52
VD2_2014_d3401_212_peak_42100c	4.16892	1.03018	0.787259	4.41703	3.84459	17.9874	1.25555	0.370456	3.38919	0.000700996	0.025091	2763	688	TRUE	pre	DISP2
VD2_2015_d3040_9_peak_57895	2.69944	0.739713	0.462403	3.76154	3.23669	6.4955	1.3703	0.404299	3.38932	0.000700666	0.025091	2214	505	TRUE	pre	ALOX12B
VD2_2013_d3203_224_peak_74930	5.54672	1.61698	1.33705	5.81489	5.09601	46.7443	0.785414	0.231725	3.38942	0.000700417	0.025091	13449	6976	TRUE	pre	ACTN4
VD2_2015_d3040_9_peak_147249c	3.52518	0.861921	0.439495	4.06806	3.16526	11.5129	1.92158	0.567056	3.3887	0.000702256	0.0251235	2216	506	TRUE	pre	ZER1
VD2_2013_d3203_224_peak_86275	3.47053	1.01885	0.856741	4.28894	3.96098	11.085	0.855381	0.252437	3.3885	0.00070277	0.0251238	10605	4943	TRUE	pre	IFIH1
VD2_2013_d3278_52_peak_133302b	2.95838	0.674786	0.363887	3.66946	3.04462	7.77251	1.77077	0.522735	3.38752	0.000705277	0.0251305	2225	508	TRUE	pre	D2HGDH
VD2_2014_d3398_200_peak_112795b	3.15809	0.732141	0.420725	3.78755	3.13591	8.92649	1.64487	0.485523	3.38784	0.000704466	0.0251305	2222	507	TRUE	pre	FAM86B1
VD2_2013_d3401_208_peak_36106b	5.96637	1.71381	1.33588	6.07853	5.16503	62.5256	1.05482	0.311382	3.38754	0.000705214	0.0251305	5424	1823	TRUE	pre	SPRYD3
VD2_2013_d3278_52_peak_62915a	4.59119	1.25825	0.894294	4.89001	4.08513	24.1039	1.19024	0.351337	3.38776	0.000704668	0.0251305	3475	956	TRUE	pre	RB1
VD2_2013_d3203_224_peak_80519c	5.28667	1.53815	1.37831	5.56871	5.13091	39.0344	0.637078	0.188084	3.3872	0.000706097	0.0251416	21783	13586	TRUE	pre	FANCL
VD2_2015_d3040_9_peak_108693a	4.09456	1.18311	0.955145	4.6846	4.15575	17.0838	0.922585	0.272382	3.38709	0.00070637	0.0251416	8503	3568	TRUE	pre	NUDT6
VD2_2014_d3092_220_peak_65872c	3.68794	1.1318	0.890897	4.52327	4.01703	12.8879	0.780519	0.230449	3.38694	0.000706766	0.0251416	13666	7127	TRUE	pre	CCDC88C
VD2_2014_d3401_212_peak_72987b	4.58126	1.26415	0.995305	4.91182	4.28117	23.9385	1.04268	0.307969	3.38566	0.00071007	0.025213	5666	1962	TRUE	pre	CTDSP1
VD2_2013_d3401_208_peak_79654b	4.98443	1.45481	1.18469	5.34643	4.707	31.6564	0.824672	0.243613	3.38517	0.000711343	0.0252456	11757	5747	TRUE	pre	SLC27A5
VD2_2013_d3401_208_peak_103015a	3.8165	1.01953	0.741936	4.35494	3.74376	14.089	1.20208	0.355147	3.38475	0.000712435	0.0252559	3316	900	TRUE	pre	BHLHE40
VD2_2014_d3398_200_peak_79818	2.68828	0.810425	0.570265	3.87487	3.4227	6.44543	1.03623	0.306181	3.38437	0.000713407	0.0252559	5803	2028	TRUE	pre	ZNF860
VD2_2016_d3369_112_peak_138138c	3.18066	0.849607	0.524781	3.99682	3.33457	9.06719	1.2671	0.374371	3.38461	0.000712806	0.0252559	2658	653	TRUE	pre	2025-03-03
VD2_2013_d3340_80_peak_311737a	4.77124	1.25468	0.993784	4.91601	4.29381	27.3078	1.20034	0.354799	3.38315	0.000716606	0.0253313	3338	907	TRUE	pre	PYURF
VD2_2013_d3278_52_peak_115803a	3.83281	0.898914	0.637709	4.14629	3.57677	14.2492	1.48098	0.437843	3.38246	0.000718409	0.0253448	2249	514	TRUE	pre	EML4
VD2_2014_d3401_212_peak_92986b	6.0387	1.78544	1.5396	6.25467	5.6269	65.74	0.676165	0.199953	3.38162	0.000720592	0.0253757	19189	11482	TRUE	pre	RCHY1
VD2_2016_d3369_112_peak_157928	5.96049	1.59968	1.21252	5.81572	4.86566	62.2712	1.31868	0.390022	3.38105	0.000722097	0.0253805	2256	517	TRUE	pre	HIP1
VD2_2014_d3384_188_peak_366399	4.04664	1.06124	0.933917	4.44768	4.10993	16.5257	0.845473	0.250067	3.38098	0.000722274	0.0253805	10968	5198	TRUE	pre	SAMD9L
VD2_2016_d3383_180_peak_71914	2.70224	0.732211	0.371875	3.75255	3.04199	6.5081	1.48451	0.439033	3.38131	0.000721401	0.0253805	2254	516	TRUE	pre	IVD
VD2_2014_d3401_212_peak_74534c	5.47914	1.57322	1.24031	5.68716	4.86554	44.6052	1.01331	0.299805	3.37991	0.00072509	0.0254622	6263	2283	TRUE	pre	STK35
VD2_2014_d3092_220_peak_106276	3.19984	0.915805	0.631006	4.09333	3.53424	9.18859	1.12304	0.332312	3.37946	0.00072628	0.0254835	4324	1342	TRUE	pre	GFPT1
VD2_2013_d3401_208_peak_297	3.81837	1.06075	0.816992	4.42915	3.86585	14.1073	1.04459	0.309149	3.37891	0.000727728	0.0255009	5623	1943	TRUE	pre	MMEL1
VD2_2016_d3369_112_peak_120107b	4.90714	1.20882	0.926647	4.84397	4.17399	30.0051	1.48329	0.438993	3.37884	0.000727918	0.0255009	2264	519	TRUE	pre	ARHGAP31
VD2_2013_d3401_208_peak_67966b	5.04056	1.33691	1.03779	5.12044	4.43246	32.9123	1.0934	0.323577	3.37911	0.000727217	0.0255009	4776	1529	TRUE	pre	STRADA
VD2_2014_d3401_212_peak_110814b	6.1404	1.80354	1.63056	6.3141	5.81847	70.5417	0.644433	0.190754	3.37834	0.000729245	0.0255247	21278	13169	TRUE	pre	RPS12
VD2_2014_d3401_212_peak_12824c	4.7272	1.35309	1.12009	5.1064	4.5324	26.4868	0.800111	0.236866	3.37791	0.000730394	0.02553	12847	6524	TRUE	pre	PGBD2
VD2_2015_d3040_9_peak_15719b	4.67754	1.18006	0.907861	4.76096	4.11836	25.5906	1.29038	0.382142	3.3767	0.000733615	0.0256147	2471	591	TRUE	pre	SEC61A2
VD2_2015_d3040_9_peak_85355d	3.82384	1.0805	0.883353	4.45692	4.00517	14.1609	0.839681	0.24875	3.3756	0.000736551	0.0256704	11190	5360	TRUE	pre	HDLBP
VD2_2013_d3401_208_peak_78689b	4.44289	1.26338	0.920832	4.89176	4.12466	21.7492	1.04278	0.308904	3.37575	0.000736155	0.0256704	5661	1959	TRUE	pre	FTL
VD2_2013_d3401_208_peak_27471	3.10622	0.930898	0.687036	4.11755	3.62251	8.61123	0.932804	0.276371	3.37518	0.000737662	0.0256929	8216	3406	TRUE	pre	DAGLA
VD2_2015_d3040_9_peak_5030b	4.27161	1.13078	0.885133	4.61843	4.01586	19.3144	1.19811	0.35511	3.37392	0.000741047	0.0257856	3366	918	TRUE	pre	ITGB3BP
VD2_2016_d3369_112_peak_91718a	4.4799	1.22235	0.932584	4.80526	4.15066	22.3144	1.01924	0.302228	3.37244	0.000745057	0.0258849	6145	2206	TRUE	pre	ZNF638
VD2_2016_d3369_112_peak_124808b	5.58182	1.57901	1.3179	5.70208	5.02852	47.8955	0.974607	0.289001	3.37233	0.000745355	0.0258849	7129	2763	TRUE	pre	BDH1
VD2_2013_d3345_236_peak_287255	2.77708	0.837511	0.601308	3.91332	3.48419	6.85464	1.01692	0.301589	3.37188	0.00074656	0.0259031	6194	2240	TRUE	pre	L3MBTL3
VD2_2013_d3401_208_peak_74801	6.62628	1.95608	1.73427	6.76602	6.13712	98.7893	0.694193	0.205881	3.37182	0.000746745	0.0259031	18120	10588	TRUE	pre	TYK2
VD2_2014_d3092_220_peak_109151	4.05828	1.02893	0.802322	4.38671	3.88174	16.6596	1.2561	0.372719	3.37009	0.00075144	0.0259542	2757	686	TRUE	pre	BCL2L11
VD2_2013_d3401_208_peak_132301	3.35998	0.887713	0.615162	4.06825	3.50698	10.2673	1.27231	0.377499	3.37037	0.000750677	0.0259542	2605	639	TRUE	pre	CUL9
VD2_2013_d3278_52_peak_208369b	4.69898	1.22225	1.00768	4.84522	4.31002	25.9737	1.1178	0.331707	3.36985	0.000752089	0.0259542	4397	1372	TRUE	pre	FAM220A
VD2_2013_d3401_208_peak_39553a	6.14445	1.75098	1.49258	6.19135	5.48905	70.7399	0.952609	0.28264	3.3704	0.000750598	0.0259542	7676	3069	TRUE	pre	VPS29
VD2_2013_d3401_208_peak_50762	2.78531	0.865885	0.576873	3.98204	3.42524	6.89386	1.08957	0.323276	3.3704	0.0007506	0.0259542	4827	1550	TRUE	pre	TRAF3
VD2_2013_d3401_208_peak_63748a	5.75994	1.66338	1.40836	5.93297	5.24593	54.1893	0.856232	0.254084	3.36987	0.000752027	0.0259542	10569	4919	TRUE	pre	ZNF287
VD2_2015_d3040_9_peak_142328b	4.02733	1.03758	0.712483	4.42226	3.70118	16.306	1.40995	0.418475	3.36926	0.000753706	0.0259644	2305	532	TRUE	pre	RPL8
VD2_2014_d3401_212_peak_127471b	5.53689	1.63122	1.43754	5.81937	5.28943	46.427	0.711443	0.211177	3.36894	0.000754574	0.0259644	17158	9827	TRUE	pre	ZCCHC7
VD2_2014_d3401_212_peak_19877	2.99185	0.916748	0.654084	4.07376	3.55958	7.95491	0.971906	0.288446	3.36945	0.000753187	0.0259644	7190	2812	TRUE	pre	OR51D1
VD2_2014_d3401_212_peak_58011c	4.63006	1.17587	0.944982	4.75336	4.19355	24.7621	1.2663	0.375871	3.36898	0.000754479	0.0259644	2663	656	TRUE	pre	ATP9B
VD2_2015_d3040_9_peak_70013c	2.87807	0.708371	0.323332	3.71773	2.95715	7.35169	2.17011	0.644439	3.36744	0.000758692	0.0260593	2312	533	TRUE	pre	LPAR2
VD2_2014_d3375_148_peak_89099a	4.05093	1.14669	0.89008	4.61388	4.02162	16.5749	1.06151	0.315307	3.36658	0.000761078	0.0261125	5296	1762	TRUE	pre	SSFA2
VD2_2015_d3040_9_peak_85147a	4.42649	1.09256	0.871807	4.55938	3.99098	21.5034	1.21159	0.359987	3.36565	0.000763635	0.0261624	3199	858	TRUE	pre	ASB1
VD2_2014_d3401_212_peak_37719	6.05718	1.76341	1.55013	6.20048	5.64975	66.5873	0.746184	0.221788	3.3644	0.000767116	0.0262498	15309	8370	TRUE	pre	MIS18BP1
VD2_2013_d3401_208_peak_55780a	4.55459	1.28038	1.03966	4.93266	4.33831	23.5	0.893611	0.265631	3.36411	0.000767918	0.0262586	9329	4071	TRUE	pre	MAN2A2
VD2_2015_d3040_9_peak_46172b	5.02946	1.37255	1.09725	5.19456	4.53169	32.6601	1.03054	0.306378	3.36361	0.000769302	0.0262933	5919	2082	TRUE	pre	RCOR1
VD2_2013_d3401_208_peak_99700a	4.32604	1.19747	0.882183	4.74591	4.04031	20.0571	1.10513	0.328703	3.3621	0.000773519	0.0263954	4591	1454	TRUE	pre	TRMT2A
VD2_2014_d3092_220_peak_160099	3.0671	0.884123	0.729857	4.01212	3.72383	8.38086	0.901749	0.268279	3.36123	0.000775957	0.0264193	9099	3922	TRUE	pre	HEXB
VD2_2014_d3381_160_peak_35871c	6.24923	1.84004	1.66981	6.41758	5.91914	76.0688	0.67125	0.199696	3.36136	0.000775598	0.0264193	19502	11727	TRUE	pre	KPNA3
VD2_2015_d3040_9_peak_100928b	2.77975	0.685105	0.403543	3.67261	3.13332	6.86732	1.67612	0.498722	3.36083	0.000777089	0.0264199	2340	538	TRUE	pre	STAG1
VD2_2014_d3401_212_peak_72931b	4.87374	1.37335	1.13791	5.17313	4.59737	29.3185	0.889832	0.264823	3.3601	0.000779144	0.0264585	9446	4155	TRUE	pre	ARPC2
VD2_2015_d3040_9_peak_13906c	3.93125	0.851572	0.52733	4.08301	3.35315	15.2554	2.09353	0.623114	3.35979	0.000780028	0.0264693	2344	539	TRUE	pre	TAF5L
VD2_2013_d3401_208_peak_2492	5.45607	1.57254	1.3816	5.67366	5.16925	43.8976	0.722191	0.214973	3.35944	0.000780994	0.0264894	16542	9323	TRUE	pre	RPS6KA1
VD2_2013_d3401_208_peak_3782	2.61244	0.776067	0.464639	3.80967	3.22121	6.11538	1.16876	0.347973	3.35878	0.000782883	0.0265312	3737	1059	TRUE	pre	INPP5B
VD2_2013_d3203_224_peak_137035c	4.24858	1.24455	1.10304	4.80997	4.46497	19.0087	0.654628	0.194902	3.35875	0.00078297	0.0265312	20545	12566	TRUE	pre	FIG4
VD2_2013_d3203_224_peak_29632	3.02568	0.815603	0.604733	3.91799	3.50139	8.14365	1.21299	0.361216	3.35808	0.00078487	0.0265702	3184	854	TRUE	pre	FAM76B
VD2_2013_d3340_80_peak_282306c	3.83511	0.964611	0.619576	4.25782	3.50626	14.2719	1.34384	0.400258	3.35744	0.000786666	0.0265757	2352	542	TRUE	pre	BBX
VD2_2015_d3040_9_peak_53976d	4.17884	1.17721	0.847218	4.69118	3.92691	18.1115	1.03081	0.307041	3.35723	0.00078727	0.0265757	5917	2081	TRUE	pre	ZNF668
VD2_2013_d3401_208_peak_80779b	4.29366	1.19757	0.934875	4.74229	4.12607	19.612	1.03249	0.307618	3.35639	0.000789667	0.026581	5881	2065	TRUE	pre	ITSN2
VD2_2013_d3401_208_peak_81098d	5.50706	1.6166	1.37762	5.78391	5.16406	45.477	0.817472	0.243549	3.35649	0.000789375	0.026581	12037	5928	TRUE	pre	AGBL5
VD2_2013_d3203_224_peak_55412	3.72479	1.05297	0.77988	4.4049	3.80402	13.2213	0.894207	0.266401	3.35662	0.000789017	0.026581	9306	4051	TRUE	pre	RPLP1
VD2_2014_d3092_220_peak_127648b	3.40469	0.845752	0.613107	4.0142	3.50043	10.5904	1.32549	0.394895	3.35656	0.000789196	0.026581	2360	545	TRUE	pre	VPREB1
VD2_2015_d3040_9_peak_52883a	3.37961	0.834055	0.539949	3.98431	3.35985	10.4079	1.4918	0.444525	3.35593	0.00079098	0.0266	2364	546	TRUE	pre	RRN3
VD2_2013_d3401_208_peak_98362b	4.90759	1.45064	1.21988	5.32491	4.75465	30.0145	0.807797	0.240718	3.35578	0.000791416	0.0266021	12497	6260	TRUE	pre	DNAJC28
VD2_2013_d3401_208_peak_138423	4.97255	1.48419	1.2684	5.40281	4.87365	31.3968	0.648448	0.193241	3.35564	0.000791813	0.0266029	20989	12955	TRUE	pre	MAD1L1
VD2_2014_d3092_220_peak_171839	2.70871	0.702841	0.42186	3.70208	3.14137	6.53739	1.49762	0.446319	3.35549	0.000792236	0.0266046	2367	548	TRUE	pre	VARS
VD2_2013_d3203_224_peak_14767	4.89542	1.39904	1.22346	5.22564	4.75476	29.7623	0.722911	0.215504	3.35451	0.000795048	0.0266387	16502	9288	TRUE	pre	ZNF678
VD2_2014_d3401_212_peak_87064c	4.5735	1.30727	1.07722	5.00462	4.448	23.8101	0.927183	0.276465	3.35371	0.00079735	0.0266517	8367	3487	TRUE	pre	DTX3L
VD2_2013_d3203_224_peak_149306b	3.06247	0.752804	0.542047	3.80773	3.38197	8.35404	1.06475	0.317443	3.35414	0.000796131	0.0266517	5241	1737	TRUE	pre	TBXAS1
VD2_2013_d3401_208_peak_26835	5.21247	1.52264	1.32398	5.53125	4.99343	37.0775	0.769105	0.22932	3.35385	0.000796956	0.0266517	14194	7518	TRUE	pre	CKAP5
VD2_2016_d3369_112_peak_75042	2.67686	0.633577	0.363297	3.58196	3.03018	6.39463	1.54206	0.45981	3.3537	0.000797384	0.0266517	2378	552	TRUE	pre	2025-09-09
VD2_2015_d3040_9_peak_42898b	4.42146	1.07926	0.781332	4.54157	3.87528	21.4285	1.60663	0.479102	3.35341	0.000798216	0.026667	2380	554	TRUE	pre	MAPK1IP1L
VD2_2014_d3278_56_peak_43507	3.12236	0.882866	0.644033	4.03892	3.56883	8.70811	1.07909	0.321913	3.35213	0.000801929	0.0267283	4999	1621	TRUE	pre	DENND1B
VD2_2016_d3369_112_peak_116812b	5.19991	1.42499	1.10761	5.32531	4.55109	36.7562	1.13208	0.337695	3.35238	0.000801194	0.0267283	4184	1276	TRUE	pre	HEMK1
VD2_2013_d3278_52_peak_226695b	3.84815	0.966462	0.705979	4.25506	3.68445	14.4015	1.32366	0.394853	3.35228	0.000801496	0.0267283	2383	555	TRUE	pre	FABP5
VD2_2016_d3369_112_peak_29819c	5.42602	1.46459	1.14567	5.45444	4.68986	42.9928	1.06169	0.316701	3.35234	0.000801327	0.0267283	5293	1758	TRUE	pre	TRMT112
VD2_2016_d3381_164_peak_106904	4.2192	1.21645	0.873313	4.76784	4.02131	18.6254	1.01413	0.302547	3.35198	0.000802349	0.0267298	6249	2274	TRUE	pre	TCEA2
VD2_2015_d3040_9_peak_93971b	3.72468	0.756195	0.461199	3.87719	3.2251	13.2203	2.01055	0.599888	3.35154	0.000803647	0.0267483	2389	558	TRUE	pre	ZBED4
VD2_2013_d3203_224_peak_150560	3.86784	1.13665	0.888912	4.55756	4.03636	14.5994	0.743342	0.221813	3.35121	0.000804596	0.0267546	15470	8504	TRUE	pre	DLGAP2
VD2_2014_d3092_220_peak_28014a	3.13342	0.710476	0.407355	3.75497	3.11286	8.77513	1.73374	0.517335	3.35128	0.00080438	0.0267546	2391	559	TRUE	pre	FRAT2
VD2_2014_d3401_212_peak_63646	3.57186	0.89741	0.51048	4.11249	3.3168	11.8915	1.84199	0.549985	3.34917	0.000810553	0.0267926	2402	562	TRUE	pre	NCOA1
VD2_2013_d3203_224_peak_142868a	3.50416	0.991996	0.734531	4.26936	3.73732	11.3463	0.884088	0.263959	3.34933	0.000810064	0.0267926	9629	4276	TRUE	pre	TOMM7
VD2_2013_d3203_224_peak_52419b	4.70969	1.40109	1.24615	5.19324	4.78533	26.1672	0.627346	0.187334	3.34881	0.000811591	0.0267926	22492	14177	TRUE	pre	ATP10A
VD2_2013_d3203_224_peak_53901	2.61365	0.772942	0.545337	3.80221	3.38491	6.1205	1.21655	0.363114	3.35033	0.00080714	0.0267926	3141	837	TRUE	pre	USP50
VD2_2014_d3401_212_peak_46809b	5.20987	1.47099	1.14706	5.41046	4.66876	37.0107	1.06837	0.319001	3.34911	0.000810729	0.0267926	5188	1717	TRUE	pre	KDM8
VD2_2015_d3040_9_peak_57581a	3.84046	0.977678	0.649606	4.28968	3.57538	14.325	1.30054	0.388346	3.34892	0.000811274	0.0267926	2406	566	TRUE	pre	INCA1
VD2_2016_d3381_164_peak_75978b	4.85251	1.41005	1.26137	5.2442	4.84218	28.8901	0.647659	0.193338	3.34989	0.000808447	0.0267926	21049	12994	TRUE	pre	TMC8
VD2_2016_d3345_244_peak_164204b	3.78252	1.12354	0.8856	4.52865	4.01583	13.7611	0.83932	0.250647	3.34861	0.000812179	0.026794	11209	5377	TRUE	pre	DNAJB6
VD2_2014_d3401_212_peak_11574	5.42638	1.41714	1.19525	5.35479	4.76608	43.0036	1.03303	0.308661	3.34682	0.000817449	0.0268734	5876	2062	TRUE	pre	FBXO28
VD2_2013_d3203_224_peak_123099a	4.00214	0.985449	0.795611	4.31067	3.87699	16.0238	1.07215	0.320297	3.34736	0.000815844	0.0268734	5121	1681	TRUE	pre	CD180
VD2_2013_d3401_208_peak_141513	3.86428	1.16271	0.978642	4.60407	4.19113	14.5634	0.652466	0.194998	3.34602	0.000819815	0.0268734	20695	12687	TRUE	pre	VKORC1L1
VD2_2014_d3375_148_peak_155505	2.6312	0.723994	0.435654	3.71763	3.16033	6.19543	1.45658	0.435336	3.34587	0.000820247	0.0268734	2428	571	TRUE	pre	POLR2J
VD2_2014_d3401_212_peak_121582	4.89416	1.45402	1.286	5.32503	4.89461	29.7365	0.626431	0.187153	3.34716	0.000816444	0.0268734	22570	14244	TRUE	pre	BRF2
VD2_2016_d3369_112_peak_22424a	5.92641	1.71501	1.40835	6.0777	5.31572	60.8172	0.968017	0.289312	3.34593	0.000820067	0.0268734	7294	2865	TRUE	pre	PPIF
VD2_2015_d3040_9_peak_25799	3.16961	0.756142	0.517512	3.83806	3.32011	8.99802	1.45128	0.433528	3.34761	0.000815111	0.0268734	2413	567	TRUE	pre	C11orf80
VD2_2013_d3278_52_peak_58006c	4.19601	1.11806	0.914351	4.57814	4.10197	18.3284	1.0216	0.305313	3.34607	0.000819648	0.0268734	6096	2181	TRUE	pre	GPN3
VD2_2013_d3278_52_peak_95405b	2.80897	0.579672	0.310008	3.50226	2.94566	7.00785	1.86983	0.558795	3.34619	0.000819311	0.0268734	2424	570	TRUE	pre	NME2
VD2_2013_d3401_208_peak_69395b	5.67767	1.6968	1.51116	5.99076	5.48698	51.1859	0.633425	0.189261	3.34684	0.000817388	0.0268734	22045	13791	TRUE	pre	2025-09-09
VD2_2014_d3398_200_peak_85860	4.18135	1.23956	1.00669	4.78656	4.26404	18.1432	0.681698	0.203795	3.34501	0.0008228	0.0269322	18837	11187	TRUE	pre	MAP3K13
VD2_2014_d3401_212_peak_99175b	3.86106	1.04818	0.730719	4.4092	3.72197	14.531	1.34193	0.401253	3.34436	0.000824737	0.0269832	2431	572	TRUE	pre	WDR41
VD2_2013_d3401_208_peak_18812b	3.95282	1.11967	0.818691	4.54693	3.89673	15.4852	0.919363	0.275097	3.34196	0.000831901	0.0271801	8575	3614	TRUE	pre	CUL2
VD2_2013_d3203_224_peak_39928b	6.14017	1.70919	1.52084	6.10283	5.54779	70.5302	0.714658	0.21384	3.34202	0.000831715	0.0271801	16972	9663	TRUE	pre	CMKLR1
VD2_2015_d3040_9_peak_89850a	3.38682	0.777316	0.506933	3.88168	3.29075	10.4601	1.57982	0.47275	3.34176	0.000832483	0.0271867	2436	576	TRUE	pre	SCAF4
VD2_2013_d3278_52_peak_74649a	3.00465	0.75765	0.514826	3.80867	3.33926	8.02582	1.29111	0.386503	3.34049	0.000836299	0.0272636	2463	588	TRUE	pre	EIF5
VD2_2016_d3369_112_peak_325	4.88901	1.36375	1.09888	5.16338	4.49017	29.6305	1.08375	0.324456	3.34021	0.000837156	0.0272767	4923	1586	TRUE	pre	LRRC47
VD2_2013_d3401_208_peak_92963	5.80164	1.7109	1.46162	6.04429	5.41025	55.7787	0.757436	0.226779	3.33998	0.000837847	0.0272868	14757	7941	TRUE	pre	PPP1R7
VD2_2014_d3092_220_peak_61482	3.8461	1.01241	0.828135	4.32089	3.94795	14.3811	0.767037	0.229698	3.33932	0.000839824	0.0273386	14282	7586	TRUE	pre	SSTR1
VD2_2013_d3345_236_peak_212292	3.16892	0.974894	0.727234	4.18965	3.70918	8.99376	0.80617	0.241449	3.33888	0.00084118	0.0273703	12573	6316	TRUE	pre	FOXP1
VD2_2016_d3381_164_peak_91634	2.82118	0.729162	0.466427	3.75093	3.22545	7.06739	1.37401	0.411647	3.33784	0.000844318	0.0274283	2451	584	TRUE	pre	RTKN
VD2_2014_d3401_212_peak_95114c	6.03019	1.71792	1.39506	6.09771	5.26202	65.3535	1.02456	0.30695	3.33788	0.000844197	0.0274283	6025	2141	TRUE	pre	RAB33B
VD2_2014_d3401_212_peak_101438	2.98668	0.889777	0.629032	4.03319	3.50923	7.92649	1.03562	0.310464	3.33572	0.000850795	0.0275697	5825	2038	TRUE	pre	IRF1
VD2_2014_d3381_160_peak_119705	3.10502	0.935692	0.696787	4.10695	3.66848	8.60406	0.840364	0.251924	3.33578	0.000850598	0.0275697	11160	5335	TRUE	pre	EPHB4
VD2_2013_d3401_208_peak_140207	3.93416	1.05436	0.786221	4.43035	3.81943	15.2863	1.04301	0.31274	3.33506	0.000852813	0.027575	5658	1958	TRUE	pre	2025-09-07
VD2_2014_d3398_200_peak_36589	3.99257	1.15707	0.83173	4.62719	3.91422	15.9178	1.04858	0.314443	3.33471	0.000853874	0.027575	5535	1883	TRUE	pre	FUT8
VD2_2013_d3278_52_peak_89328b	2.75045	0.619501	0.26126	3.55393	2.84309	6.72927	1.73596	0.520488	3.33525	0.000852215	0.027575	2461	587	TRUE	pre	PIEZO1
VD2_2014_d3401_212_peak_52675	5.86136	1.69734	1.52016	6.01589	5.53919	58.1362	0.678159	0.203341	3.33509	0.000852722	0.027575	19053	11361	TRUE	pre	CDC27
VD2_2015_d3040_9_peak_83001d	3.36523	0.852979	0.547194	4.01608	3.37865	10.3047	1.36555	0.409583	3.334	0.000856056	0.0275895	2472	592	TRUE	pre	TRAK2
VD2_2013_d3203_224_peak_87941	4.27668	1.22107	1.06428	4.76834	4.41316	19.3825	0.694416	0.208334	3.33318	0.000858583	0.0276334	18108	10579	TRUE	pre	NAB1
VD2_2014_d3375_148_peak_70532	2.9139	0.73199	0.45512	3.76087	3.20245	7.53654	1.51335	0.454011	3.33329	0.000858264	0.0276334	2474	594	TRUE	pre	KCTD1
VD2_2013_d3401_208_peak_75367a	4.09774	1.05499	0.790279	4.46342	3.872	17.1216	1.21329	0.36399	3.3333	0.000858224	0.0276334	3179	850	TRUE	pre	RFX1
VD2_2013_d3278_52_peak_147528b	4.15443	1.09405	0.796372	4.53206	3.84891	17.8077	1.15262	0.345833	3.33287	0.000859557	0.0276523	3927	1157	TRUE	pre	NR2C2
VD2_2013_d3340_80_peak_8804c	3.26477	0.744764	0.295319	3.82397	2.90257	9.61155	2.18581	0.655865	3.33271	0.00086004	0.0276553	2478	595	TRUE	pre	BMP8A
VD2_2014_d3381_160_peak_98318b	4.14899	1.08607	0.776583	4.52135	3.81984	17.7407	1.29161	0.387581	3.33248	0.000860752	0.0276565	2479	596	TRUE	pre	ROPN1L
VD2_2015_d3040_9_peak_51686	3.47008	0.86267	0.595607	4.03999	3.46667	11.0815	1.43621	0.430977	3.33245	0.000860854	0.0276565	2480	597	TRUE	pre	AXIN1
VD2_2013_d3401_208_peak_36216a	6.04249	1.76587	1.52424	6.20777	5.5859	65.9129	0.777678	0.233384	3.33219	0.000861666	0.0276636	13799	7229	TRUE	pre	AC023509.3
VD2_2013_d3401_208_peak_32973	5.25687	1.53989	1.27959	5.57096	4.91906	38.2363	0.852378	0.255836	3.33174	0.000863047	0.0276895	10712	5011	TRUE	pre	DCP1B
VD2_2013_d3203_224_peak_92536a	2.79666	0.718289	0.43226	3.72918	3.16392	6.94828	1.51538	0.454881	3.33138	0.000864156	0.0277001	2485	598	TRUE	pre	DSTN
VD2_2013_d3203_224_peak_162418b	4.01634	1.13733	0.862818	4.5978	4.00114	16.1823	0.951589	0.28568	3.33096	0.000865458	0.0277293	7704	3085	TRUE	pre	RAD23B
VD2_2014_d3092_220_peak_186120	2.98406	0.858434	0.607337	3.97975	3.47404	7.91211	1.01854	0.305868	3.32999	0.000868485	0.0277888	6162	2217	TRUE	pre	GPR141
VD2_2014_d3398_200_peak_60342c	4.2571	1.11312	0.891819	4.56803	4.08889	19.1212	1.01046	0.303458	3.32983	0.000868996	0.0277926	6327	2317	TRUE	pre	ZNF865
VD2_2014_d3401_212_peak_98214a	4.01489	1.10332	0.813053	4.52735	3.90655	16.166	1.10662	0.332384	3.32936	0.000870464	0.0278271	4565	1442	TRUE	pre	PLK2
VD2_2014_d3371_132_peak_127319	2.66139	0.828502	0.550657	3.89009	3.36839	6.32644	0.950905	0.28565	3.32892	0.000871841	0.027851	7721	3100	TRUE	pre	ZNF184
VD2_2014_d3371_132_peak_136888	4.7918	1.41249	1.22096	5.22887	4.76795	27.6997	0.603109	0.18121	3.32824	0.000873969	0.0278608	24281	15712	TRUE	pre	KLHL7
VD2_2013_d3340_80_peak_407287	2.70577	0.624587	0.366428	3.57867	3.03777	6.52406	1.81948	0.546728	3.32795	0.000874872	0.0278608	2501	605	TRUE	pre	DMTN
VD2_2013_d3203_224_peak_110193b	5.40142	1.48944	1.38449	5.50776	5.1433	42.2658	0.650309	0.195472	3.32687	0.00087828	0.0279015	20842	12819	TRUE	pre	FNDC3B
VD2_2014_d3203_228_peak_17191	4.31586	1.26686	0.998885	4.87025	4.25714	19.9161	0.913324	0.27455	3.32662	0.000879062	0.0279015	8755	3712	TRUE	pre	SNCG
VD2_2013_d3401_208_peak_72015	3.57483	1.02799	0.83732	4.32542	3.92308	11.916	0.797502	0.239713	3.3269	0.000878172	0.0279015	12944	6597	TRUE	pre	AC012254.2
VD2_2015_d3040_9_peak_79166c	3.83233	0.949117	0.717441	4.226	3.70227	14.2445	1.32722	0.399026	3.32615	0.000880535	0.0279264	2510	606	TRUE	pre	TMEM185B
VD2_2013_d3401_208_peak_52135	3.32238	0.957697	0.59326	4.1862	3.4714	10.0031	1.20154	0.361243	3.32612	0.000880633	0.0279264	3324	902	TRUE	pre	CAPN3
VD2_2014_d3401_212_peak_116986b	5.71848	1.67108	1.45827	5.93287	5.38277	52.6545	0.780442	0.234665	3.32576	0.00088177	0.0279376	13668	7129	TRUE	pre	SDHAF3
VD2_2014_d3398_200_peak_121259b	5.64219	1.64203	1.41674	5.85472	5.2709	49.9421	0.745623	0.224278	3.32455	0.00088561	0.0280433	15348	8409	TRUE	pre	RABGAP1
VD2_2013_d3401_208_peak_78296b	5.30192	1.49484	1.21278	5.47868	4.80796	39.449	0.922771	0.27757	3.32446	0.000885892	0.0280433	8499	3566	TRUE	pre	CALM3
VD2_2015_d3040_9_peak_50554d	3.01448	0.628455	0.187438	3.60332	2.68733	8.08072	3.10766	0.934874	3.32415	0.000886894	0.0280625	2516	608	TRUE	pre	ZNF592
VD2_2014_d3401_212_peak_106939	4.65205	1.29451	1.14706	4.97612	4.56689	25.1424	0.783715	0.235776	3.32398	0.000887413	0.0280664	13517	7026	TRUE	pre	PPARD
VD2_2014_d3401_212_peak_117294b	5.94764	1.71588	1.51478	6.07298	5.51124	61.7188	0.773547	0.232726	3.32386	0.000887819	0.0280668	13993	7361	TRUE	pre	FIS1
VD2_2013_d3401_208_peak_7924a	5.29307	1.47353	1.14995	5.43277	4.6499	39.2077	0.990535	0.298152	3.32225	0.000892939	0.0282036	6755	2545	TRUE	pre	RBM15
VD2_2014_d3375_148_peak_5357	2.88482	0.801319	0.549471	3.87132	3.37962	7.38616	1.21505	0.365747	3.3221	0.000893411	0.028206	3162	847	TRUE	pre	HFM1
VD2_2013_d3278_52_peak_237917b	6.03015	1.68233	1.42398	6.00352	5.30222	65.3515	1.06928	0.321903	3.32175	0.000894555	0.0282296	5167	1704	TRUE	pre	TSTD2
VD2_2015_d3040_9_peak_13431b	4.46628	1.13157	0.818529	4.63928	3.92596	22.1047	1.3116	0.395135	3.31937	0.000902223	0.0282879	2534	614	TRUE	pre	DEGS1
VD2_2013_d3203_224_peak_77531	3.91847	1.08439	0.94561	4.47638	4.13801	15.1208	0.805697	0.242708	3.31962	0.000901415	0.0282879	12598	6335	TRUE	pre	TRIB2
VD2_2014_d3381_160_peak_66737	3.78799	0.949819	0.723367	4.23007	3.70036	13.8134	1.27796	0.385046	3.31899	0.000903428	0.0282879	2562	624	TRUE	pre	BOLA3
VD2_2013_d3203_224_peak_112763	5.35054	1.54798	1.34315	5.59536	5.06933	40.8013	0.647909	0.195185	3.31946	0.000901926	0.0282879	21033	12989	TRUE	pre	FGFBP2
VD2_2013_d3401_208_peak_122636	2.92284	0.840367	0.602456	3.93261	3.4745	7.58335	1.01335	0.305219	3.32006	0.000899986	0.0282879	6262	2282	TRUE	pre	RASGRF2
VD2_2016_d3401_216_peak_146006b	2.86499	0.804072	0.513204	3.87992	3.34724	7.2853	1.3125	0.395263	3.32058	0.000898302	0.0282879	2526	612	TRUE	pre	NREP
VD2_2014_d3375_148_peak_143105	2.8899	0.828974	0.493135	3.92289	3.26055	7.41221	1.23235	0.3713	3.31902	0.000903339	0.0282879	2971	771	TRUE	pre	PRDM13
VD2_2016_d3381_164_peak_157964a	5.20047	1.44067	1.20358	5.36205	4.73488	36.7704	0.96037	0.289359	3.31895	0.000903555	0.0282879	7482	2975	TRUE	pre	ANLN
VD2_2016_d3369_112_peak_24090a	6.04154	1.61835	1.26636	5.86616	4.95038	65.8694	1.29661	0.39045	3.3208	0.000897614	0.0282879	2525	611	TRUE	pre	NFKB2
VD2_2014_d3401_212_peak_29641	2.74332	0.660208	0.408345	3.63316	3.13515	6.69611	1.62722	0.490279	3.31897	0.000903493	0.0282879	2540	616	TRUE	pre	LEMD3
VD2_2014_d3401_212_peak_55696b	5.77928	1.59372	1.36104	5.78034	5.14306	54.9207	1.00995	0.304271	3.31924	0.000902632	0.0282879	6336	2323	TRUE	pre	ANKRD12
VD2_2016_d3383_180_peak_95636	4.23543	1.12849	0.896331	4.60808	4.07135	18.8362	1.13422	0.341612	3.3202	0.000899536	0.0282879	4161	1259	TRUE	pre	SNRPD1
VD2_2013_d3401_208_peak_76922	5.33223	1.58026	1.32799	5.68473	5.02166	40.2866	0.754846	0.227353	3.32015	0.000899703	0.0282879	14887	8041	TRUE	pre	ZNF599
VD2_2016_d3369_112_peak_120853c	6.82485	1.9738	1.66784	6.84214	5.99874	113.366	1.02084	0.307629	3.31843	0.000905262	0.0282916	6114	2187	TRUE	pre	MBD4
VD2_2013_d3401_208_peak_132959	3.86997	1.10942	0.957369	4.51725	4.14661	14.621	0.732804	0.220817	3.3186	0.000904689	0.0282916	15995	8911	TRUE	pre	BAG2
VD2_2014_d3371_132_peak_133598e	3.95584	1.0956	0.900159	4.50284	4.03348	15.5177	0.955934	0.288045	3.31869	0.000904402	0.0282916	7599	3032	TRUE	pre	CITED2
VD2_2013_d3278_52_peak_59559b	3.74549	0.90756	0.624667	4.14964	3.56845	13.4124	1.19886	0.361263	3.31852	0.000904963	0.0282916	3359	916	TRUE	pre	ATP6V0A2
VD2_2013_d3401_208_peak_13920b	7.32448	2.16335	1.979	7.40733	6.84974	160.283	0.659632	0.198804	3.31801	0.000906622	0.0283217	20238	12337	TRUE	pre	CD55
VD2_2013_d3401_208_peak_44450b	5.28176	1.48212	1.18897	5.44916	4.72797	38.9018	0.962703	0.290158	3.31786	0.000907106	0.0283244	7424	2950	TRUE	pre	DOCK9
VD2_2013_d3278_52_peak_26897b	4.66651	1.24349	0.980827	4.88323	4.25034	25.3957	1.09937	0.331371	3.31764	0.00090782	0.0283342	4678	1492	TRUE	pre	ZNF487
VD2_2013_d3203_224_peak_255a	3.64131	1.03427	0.659399	4.36979	3.59516	12.478	1.26252	0.380612	3.31707	0.000909673	0.0283524	2698	668	TRUE	pre	GPR153
VD2_2014_d3401_212_peak_64863b	6.17297	1.80295	1.60079	6.31698	5.773	72.1523	0.689885	0.208046	3.31602	0.000913089	0.0283581	18390	10822	TRUE	pre	COX7A2L
VD2_2014_d3061_13_peak_116019a	3.27897	0.732735	0.476103	3.80599	3.27031	9.70662	1.53414	0.46266	3.31591	0.000913446	0.0283581	2562	624	TRUE	pre	SLC4A7
VD2_2013_d3278_52_peak_195869a	3.53465	0.858809	0.545204	4.04619	3.37191	11.5887	1.35014	0.407136	3.31618	0.000912562	0.0283581	2560	622	TRUE	pre	LTB
VD2_2014_d3398_200_peak_109973	3.21195	0.791079	0.54958	3.89263	3.3936	9.26604	1.3142	0.396386	3.31545	0.000914958	0.0283581	2568	627	TRUE	pre	VGF
VD2_2013_d3203_224_peak_154246	3.9129	1.11459	0.932835	4.52318	4.1337	15.0626	0.843209	0.254312	3.31565	0.00091431	0.0283581	11054	5264	TRUE	pre	TERF1
VD2_2013_d3278_52_peak_29436c	3.50461	0.834675	0.522542	4.00082	3.31992	11.3499	1.53645	0.46329	3.3164	0.000911866	0.0283581	2558	620	TRUE	pre	ZSWIM8
VD2_2016_d3383_180_peak_85729	3.75521	0.945737	0.632998	4.21848	3.54556	13.503	1.35138	0.40751	3.31619	0.000912552	0.0283581	2559	621	TRUE	pre	PIMREG
VD2_2014_d3401_212_peak_57211c	5.48916	1.60376	1.37097	5.7451	5.17757	44.916	0.668962	0.201788	3.31518	0.000915843	0.0283732	19657	11834	TRUE	pre	C18orf54
VD2_2013_d3401_208_peak_95567a	2.86674	0.898643	0.632103	4.03181	3.52504	7.29417	0.877797	0.264812	3.31479	0.000917115	0.0284002	9815	4404	TRUE	pre	TOP1
VD2_2014_d3401_212_peak_7479b	4.87855	1.35569	1.10674	5.14469	4.53933	29.4165	0.990788	0.29897	3.314	0.000919701	0.0284248	6748	2540	TRUE	pre	TPM3
VD2_2014_d3401_212_peak_8926a	4.67506	1.33834	1.12429	5.06809	4.55719	25.5467	0.782939	0.236249	3.31403	0.000919602	0.0284248	13556	7059	TRUE	pre	PIGC
VD2_2014_d3401_212_peak_28456b	6.83781	2.03828	1.85047	7.01435	6.44618	114.389	0.623734	0.188194	3.31432	0.000918647	0.0284248	22743	14403	TRUE	pre	CCNT1
VD2_2013_d3278_52_peak_52243c	4.47953	1.10237	0.75816	4.59406	3.79422	22.3086	1.59871	0.482401	3.31408	0.000919466	0.0284248	2572	628	TRUE	pre	TMBIM6
VD2_2016_d3345_244_peak_89736	3.12695	0.90759	0.603889	4.07981	3.48523	8.73585	1.12618	0.339937	3.3129	0.000923343	0.0284693	4267	1318	TRUE	pre	ATP6V1E2
VD2_2013_d3401_208_peak_1589	3.82515	1.11458	0.89029	4.51679	4.02456	14.1737	0.811578	0.244997	3.31261	0.000924308	0.0284744	12300	6121	TRUE	pre	HTR6
VD2_2016_d3383_180_peak_125304	3.32861	0.882475	0.554364	4.05682	3.38928	10.0464	1.54412	0.466184	3.31225	0.000925497	0.0284863	2585	630	TRUE	pre	COPS9
VD2_2015_d3040_9_peak_13410c	4.32179	1.05823	0.807499	4.48719	3.88556	19.9981	1.29487	0.391074	3.31107	0.000929395	0.0285267	2591	632	TRUE	pre	TP53BP2
VD2_2013_d3401_208_peak_150719e	4.00676	1.09227	0.796966	4.51075	3.85722	16.0752	1.13659	0.343258	3.3112	0.00092898	0.0285267	4136	1248	TRUE	pre	YWHAZ
VD2_2013_d3401_208_peak_36344	2.99284	0.83813	0.617116	3.92284	3.51759	7.96041	0.967578	0.292245	3.31085	0.000930139	0.0285267	7302	2872	TRUE	pre	PPP1R1A
VD2_2013_d3401_208_peak_56721	5.97775	1.72909	1.36968	6.1155	5.23133	63.0207	0.954297	0.288185	3.31141	0.000928273	0.0285267	7627	3047	TRUE	pre	CLDN9
VD2_2013_d3278_52_peak_106697b	5.59208	1.47278	1.22392	5.47188	4.82699	48.2374	1.12051	0.338386	3.31135	0.000928485	0.0285267	4361	1359	TRUE	pre	CDKN2D
VD2_2013_d3401_208_peak_79216	6.65742	1.93724	1.72464	6.72273	6.12818	100.945	0.696206	0.210291	3.31067	0.000930727	0.0285267	17992	10479	TRUE	pre	MYADM
VD2_2016_d3369_112_peak_94752	6.0049	1.62657	1.23796	5.86703	4.87416	64.2176	1.35451	0.409158	3.31049	0.000931327	0.0285301	2597	633	TRUE	pre	SAP130
VD2_2014_d3398_200_peak_48164	4.72717	1.35759	1.15414	5.13087	4.60944	26.4861	0.721403	0.217949	3.30997	0.000933069	0.0285705	16590	9370	TRUE	pre	SAT2
VD2_2013_d3278_52_peak_44593c	3.42112	0.777856	0.467822	3.89077	3.246	10.7117	1.98176	0.598829	3.30939	0.000934989	0.0285748	2604	638	TRUE	pre	FDX1
VD2_2013_d3401_208_peak_44283c	4.57659	1.23836	0.977642	4.85211	4.2281	23.8612	0.998382	0.301687	3.30933	0.000935196	0.0285748	6604	2469	TRUE	pre	RAP2A
VD2_2014_d3401_212_peak_25052	4.26943	1.23123	0.919547	4.81028	4.10119	19.2853	0.979352	0.295969	3.30896	0.000936421	0.0286	7014	2698	TRUE	pre	NLRX1
VD2_2013_d3369_104_peak_76512	2.60617	0.603863	0.371415	3.52734	3.04746	6.08885	1.67911	0.507473	3.30878	0.000937041	0.0286067	2607	640	TRUE	pre	POMC
VD2_2013_d3401_208_peak_61912b	3.35733	0.867514	0.630744	4.03283	3.54412	10.2484	1.23738	0.374049	3.30808	0.000939376	0.0286657	2925	750	TRUE	pre	ZNF469
VD2_2015_d3040_9_peak_53909d	3.45612	0.76648	0.489744	3.86696	3.27843	10.9748	1.54287	0.46643	3.30782	0.000940254	0.0286789	2609	641	TRUE	pre	SRCAP
VD2_2016_d3369_112_peak_88427b	4.48758	1.24599	0.970392	4.85529	4.22283	22.4335	1.02698	0.310509	3.3074	0.000941672	0.0286988	5977	2115	TRUE	pre	HADHA
VD2_2014_d3401_212_peak_87284a	5.26137	1.43437	1.1358	5.36144	4.63022	38.3556	1.04387	0.315656	3.30698	0.000943091	0.0287052	5641	1951	TRUE	pre	MCM2
VD2_2013_d3401_208_peak_61852	3.47498	0.990259	0.683054	4.2582	3.61705	11.1192	1.04117	0.314829	3.30709	0.000942715	0.0287052	5698	1983	TRUE	pre	SLC7A5
VD2_2013_d3401_208_peak_69057	4.94261	1.43851	1.21368	5.32128	4.76907	30.7521	0.716726	0.216716	3.30721	0.0009423	0.0287052	16862	9573	TRUE	pre	LLGL2
VD2_2014_d3401_212_peak_68898c	5.99782	1.7104	1.45069	6.06277	5.39996	63.9035	0.848069	0.256461	3.30681	0.000943651	0.02871	10863	5110	TRUE	pre	CCNT2
VD2_2014_d3398_200_peak_72632	3.79268	1.11614	0.965454	4.51059	4.15146	13.8583	0.740968	0.224089	3.30657	0.000944443	0.0287218	15586	8588	TRUE	pre	PIGU
VD2_2014_d3371_132_peak_12523a	4.14897	1.2088	1.04527	4.73693	4.33178	17.7404	0.65578	0.198349	3.30619	0.000945738	0.0287269	20489	12523	TRUE	pre	CACNA1S
VD2_2014_d3092_220_peak_30941	2.62986	0.819388	0.548335	3.87928	3.36492	6.18968	1.11956	0.338626	3.30619	0.000945726	0.0287269	4377	1365	TRUE	pre	PPP2R2D
VD2_2016_d3383_180_peak_76707	3.28706	0.824502	0.516498	3.95595	3.31618	9.76118	1.61934	0.489811	3.30605	0.000946225	0.0287269	2622	644	TRUE	pre	MFGE8
VD2_2014_d3398_200_peak_75491	5.98218	1.73815	1.48889	6.12526	5.48177	63.2142	0.830676	0.251252	3.30614	0.000945912	0.0287269	11525	5586	TRUE	pre	DYRK1A
VD2_2013_d3401_208_peak_101410	3.16271	0.91462	0.604676	4.10048	3.47029	8.95511	1.11473	0.337298	3.30487	0.000950195	0.0287738	4434	1388	TRUE	pre	PICK1
VD2_2015_d3040_9_peak_20681c	5.04997	1.39675	1.11873	5.25288	4.5551	33.1277	1.04557	0.316421	3.30437	0.000951908	0.0288083	5601	1926	TRUE	pre	SFR1
VD2_2013_d3278_52_peak_105107	2.97055	0.653368	0.430114	3.61741	3.20201	7.83836	1.5487	0.46888	3.30298	0.000956648	0.02892	2635	647	TRUE	pre	MIER2
VD2_2013_d3340_80_peak_203675d	4.34228	1.2558	1.04639	4.85091	4.35559	20.2842	0.775982	0.23495	3.30275	0.000957427	0.028924	13878	7289	TRUE	pre	ZNF524
VD2_2016_d3369_112_peak_61530	4.55643	1.27594	1.06871	4.9292	4.39134	23.53	0.945167	0.28619	3.30258	0.000958001	0.0289241	7865	3187	TRUE	pre	TBL3
VD2_2015_d3061_17_peak_401299	3.17611	0.85576	0.614506	3.98402	3.49476	9.03865	1.21022	0.3666	3.3012	0.000962714	0.0289831	3216	862	TRUE	pre	ARMC8
VD2_2014_d3092_220_peak_158030a	4.03898	1.18894	0.985784	4.67505	4.20753	16.4382	0.834582	0.252833	3.30092	0.000963667	0.0289845	11394	5496	TRUE	pre	ANXA2R
VD2_2013_d3401_208_peak_62453a	6.79365	1.99148	1.81115	6.8811	6.33851	110.941	0.705694	0.213783	3.30098	0.000963462	0.0289845	17463	10061	TRUE	pre	WDR81
VD2_2013_d3203_224_peak_3775a	4.67766	1.33394	1.09945	5.05449	4.50443	25.5927	0.809938	0.245437	3.29999	0.000966884	0.0290259	12376	6176	TRUE	pre	EPS15
VD2_2014_d3401_212_peak_15368b	4.01937	1.1856	0.958094	4.66816	4.17035	16.2163	0.778756	0.235981	3.30008	0.000966581	0.0290259	13750	7188	TRUE	pre	ZNF22
VD2_2013_d3401_208_peak_47263	4.11981	1.13747	0.853719	4.61672	3.95596	17.3854	1.11234	0.337042	3.30031	0.000965774	0.0290259	4471	1401	TRUE	pre	GPR135
VD2_2015_d3040_9_peak_78960c	2.92012	0.604115	0.401746	3.53833	3.11999	7.56911	1.58077	0.479247	3.29843	0.000972259	0.0290554	2661	655	TRUE	pre	RABL2A
VD2_2013_d3401_208_peak_93060	4.50465	1.21763	1.01056	4.81755	4.30369	22.7004	0.927911	0.281346	3.29811	0.000973371	0.0290554	8344	3476	TRUE	pre	RTP5
VD2_2013_d3401_208_peak_112856	3.53719	1.02387	0.812288	4.32357	3.8606	11.6091	0.773568	0.234542	3.2982	0.000973053	0.0290554	13991	7359	TRUE	pre	ZDHHC19
VD2_2014_d3092_220_peak_148945f	5.24454	1.42898	1.13432	5.32544	4.60659	37.9109	1.03772	0.3146	3.29854	0.000971878	0.0290554	5764	2010	TRUE	pre	PAICS
VD2_2014_d3401_212_peak_111437b	5.38088	1.57678	1.29938	5.67475	4.97232	41.6685	0.882121	0.267462	3.29812	0.000973348	0.0290554	9680	4318	TRUE	pre	CITED2
VD2_2013_d3203_224_peak_161510	3.82318	1.141	0.963257	4.55348	4.16182	14.1544	0.670952	0.203429	3.29822	0.000972999	0.0290554	19523	11741	TRUE	pre	IPPK
VD2_2016_d3381_164_peak_111047	3.52919	1.04086	0.76362	4.35234	3.75837	11.545	0.949426	0.287846	3.29838	0.000972441	0.0290554	7768	3130	TRUE	pre	CBX7
VD2_2014_d3398_200_peak_33089b	5.92871	1.7089	1.46805	6.04566	5.42449	60.9144	0.781351	0.236928	3.29784	0.000974306	0.0290711	13626	7097	TRUE	pre	WDFY2
VD2_2014_d3371_132_peak_50888	4.34578	1.26478	1.11375	4.85876	4.51173	20.3334	0.724417	0.219708	3.29719	0.000976581	0.0291146	16414	9220	TRUE	pre	VPS18
VD2_2014_d3401_212_peak_86530	5.42897	1.58994	1.32351	5.7043	5.05304	43.0807	0.799582	0.242532	3.29681	0.00097788	0.0291289	12867	6540	TRUE	pre	ABHD10
VD2_2015_d3092_248_peak_2095	3.27285	0.831627	0.622891	3.95409	3.51886	9.66552	1.00397	0.304546	3.29662	0.000978549	0.0291367	6483	2407	TRUE	pre	GRHL3
VD2_2014_d3401_212_peak_11352d	5.64244	1.66828	1.47949	5.91841	5.39179	49.951	0.691264	0.209697	3.29649	0.000979002	0.0291378	18292	10731	TRUE	pre	EPRS
VD2_2015_d3040_9_peak_50819a	2.61829	0.666871	0.376144	3.62609	3.07296	6.14021	1.40444	0.426055	3.29638	0.000979405	0.0291378	2676	660	TRUE	pre	POLG
VD2_2013_d3203_224_peak_39399	3.77886	1.12318	0.849672	4.5326	3.93094	13.7262	0.734522	0.222836	3.29625	0.000979851	0.0291389	15918	8850	TRUE	pre	GNPTAB
VD2_2014_d3398_200_peak_54257b	5.35575	1.43171	1.19447	5.35111	4.75039	40.9489	1.10853	0.336317	3.29609	0.000980391	0.0291428	4530	1427	TRUE	pre	RNF138
VD2_2013_d3401_208_peak_142877b	6.84924	1.9993	1.79093	6.90361	6.285	115.299	0.748264	0.227045	3.29566	0.00098191	0.0291661	15205	8290	TRUE	pre	AGFG2
VD2_2015_d3040_9_peak_104042	3.14023	0.742369	0.530534	3.78388	3.36871	8.81667	1.3527	0.410513	3.29515	0.000983681	0.0291747	2684	662	TRUE	pre	DGKQ
VD2_2013_d3203_224_peak_130122a	3.60538	1.00853	0.840844	4.29907	3.94448	12.171	0.744274	0.225922	3.29438	0.000986381	0.0291747	15415	8465	TRUE	pre	IRF4
VD2_2016_d3369_112_peak_149114b	4.01839	0.943018	0.581408	4.26318	3.45028	16.2052	1.99982	0.606917	3.29505	0.000984036	0.0291747	2686	663	TRUE	pre	OSTM1
VD2_2014_d3375_148_peak_37660	2.61713	0.749971	0.562053	3.75154	3.40294	6.13528	0.997301	0.302718	3.29449	0.000986011	0.0291747	6624	2480	TRUE	pre	NDUFA4L2
VD2_2013_d3401_208_peak_52239b	4.95925	1.44605	1.13002	5.33107	4.58246	31.1087	0.928695	0.281889	3.29454	0.000985832	0.0291747	8320	3462	TRUE	pre	ELL3
VD2_2014_d3371_132_peak_90980d	4.81061	1.27733	0.916198	4.98049	4.16522	28.0633	1.4309	0.434292	3.29479	0.000984955	0.0291747	2688	664	TRUE	pre	CEP250
VD2_2014_d3092_220_peak_66023	3.51109	0.947092	0.746186	4.189	3.77288	11.401	1.02925	0.312451	3.29412	0.000987316	0.0291863	5945	2099	TRUE	pre	SLC24A4
VD2_2014_d3398_200_peak_77433	4.02493	1.06836	0.876908	4.46261	4.02108	16.2789	1.01191	0.307268	3.29326	0.000990324	0.0292427	6296	2301	TRUE	pre	TRIOBP
VD2_2013_d3203_224_peak_49582	2.84318	0.814357	0.521117	3.905	3.34759	7.176	1.31127	0.398184	3.29313	0.000990791	0.0292443	2697	667	TRUE	pre	ZFP36L1
VD2_2016_d3345_244_peak_175930	2.73738	0.695559	0.477833	3.65191	3.30175	6.66856	1.40374	0.426289	3.29294	0.00099145	0.029245	2698	668	TRUE	pre	RAD23B
VD2_2013_d3401_208_peak_69136b	4.99725	1.42848	1.14178	5.28836	4.62841	31.9391	0.895474	0.271952	3.29276	0.000992078	0.029246	9264	4021	TRUE	pre	ACOX1
VD2_2014_d3092_220_peak_18891	2.71503	0.735906	0.388754	3.76743	3.07801	6.56608	1.42685	0.433367	3.29247	0.000993121	0.0292646	2701	671	TRUE	pre	EGLN1
VD2_2014_d3401_212_peak_94328c	5.72742	1.62695	1.39896	5.82306	5.20084	52.9815	0.899446	0.273216	3.29207	0.000994529	0.0292877	9149	3943	TRUE	pre	HADH
VD2_2013_d3375_144_peak_217092	2.90913	0.868806	0.64095	3.9891	3.56327	7.51164	0.956354	0.290524	3.29183	0.000995383	0.0292949	7586	3023	TRUE	pre	NMD3
VD2_2014_d3401_212_peak_20081a	5.78501	1.62727	1.31218	5.83748	5.06882	55.1392	1.06067	0.322248	3.29147	0.00099667	0.0293085	5318	1779	TRUE	pre	TMEM41B
VD2_2013_d3203_224_peak_111914	3.29271	0.829457	0.537986	3.97457	3.38384	9.79955	1.38489	0.420779	3.29126	0.000997387	0.0293175	2710	675	TRUE	pre	ZNF721
VD2_2015_d3040_9_peak_22343	6.08672	1.66167	1.41642	5.9894	5.29879	67.9651	1.0215	0.310406	3.29084	0.000998896	0.0293376	6099	2183	TRUE	pre	TSSC4
VD2_2013_d3203_224_peak_21227	5.14719	1.46876	1.26323	5.41629	4.87337	35.4372	0.656751	0.199608	3.2902	0.00100115	0.0293584	20431	12479	TRUE	pre	BMPR1A
VD2_2014_d3401_212_peak_17648	5.45276	1.58035	1.28238	5.68857	4.95405	43.797	0.951852	0.289301	3.29018	0.00100125	0.0293584	7700	3083	TRUE	pre	SORBS1
VD2_2013_d3401_208_peak_54689i	3.61856	0.814786	0.556498	3.97957	3.40754	12.2828	1.53233	0.465771	3.28989	0.00100228	0.0293584	2718	677	TRUE	pre	SIN3A
VD2_2016_d3369_112_peak_109564	4.09489	1.20267	0.895347	4.72561	4.03561	17.0878	0.901555	0.274044	3.28982	0.00100251	0.0293584	9104	3925	TRUE	pre	CCDC116
VD2_2014_d3371_132_peak_152576b	4.60365	1.33394	1.13486	5.04001	4.55837	24.3129	0.776729	0.23613	3.28942	0.00100396	0.0293772	13852	7265	TRUE	pre	FANCG
VD2_2016_d3381_164_peak_45730	4.24851	1.19576	0.785506	4.73771	3.84172	19.0076	1.25274	0.380868	3.28916	0.00100488	0.0293921	2790	703	TRUE	pre	XPO4
VD2_2014_d3401_212_peak_118897b	5.44385	1.53576	1.32306	5.57801	5.02621	43.5275	0.846477	0.257364	3.28903	0.00100534	0.0293935	10932	5167	TRUE	pre	WDR91
VD2_2014_d3401_212_peak_94548b	6.43153	1.88566	1.69835	6.55892	6.03641	86.3147	0.641427	0.195035	3.28878	0.00100624	0.0294026	21476	13334	TRUE	pre	LARP7
VD2_2016_d3381_164_peak_67976	5.8269	1.6907	1.46394	6.00512	5.39991	56.7639	0.791535	0.240683	3.28871	0.00100648	0.0294026	13184	6779	TRUE	pre	TLDC1
VD2_2013_d3278_52_peak_171426d	3.94485	1.06748	0.769345	4.44919	3.80766	15.3999	1.21738	0.370199	3.28845	0.0010074	0.0294053	3131	833	TRUE	pre	PPP3CA
VD2_2014_d3401_212_peak_28157c	5.71942	1.57229	1.33475	5.71011	5.08055	52.6888	1.02712	0.31242	3.28762	0.0010104	0.0294206	5976	2113	TRUE	pre	SCAF11
VD2_2014_d3401_212_peak_47423b	5.5853	1.60353	1.35031	5.76888	5.11192	48.0114	0.863904	0.262813	3.28715	0.00101207	0.0294573	10287	4723	TRUE	pre	C16orf87
VD2_2015_d3092_248_peak_163864	3.07849	0.928212	0.689435	4.09745	3.64866	8.44732	1.0125	0.3081	3.28629	0.00101518	0.0294965	6281	2292	TRUE	pre	MYB
VD2_2013_d3203_224_peak_152390	2.61395	0.741027	0.468659	3.76218	3.24481	6.12176	1.22546	0.372986	3.28553	0.00101789	0.0295078	3052	803	TRUE	pre	ZNF703
VD2_2013_d3401_208_peak_70897	3.27891	0.900851	0.615068	4.08167	3.50729	9.70621	1.24951	0.380305	3.28554	0.00101786	0.0295078	2811	709	TRUE	pre	PTPN2
VD2_2016_d3381_164_peak_111489	2.77981	0.808724	0.467527	3.88775	3.2265	6.86761	1.22426	0.372624	3.28552	0.00101795	0.0295078	3065	807	TRUE	pre	DESI1
VD2_2013_d3401_208_peak_63055b	5.97666	1.67464	1.38066	5.98543	5.21174	62.973	1.04309	0.317538	3.28492	0.00102011	0.0295223	5653	1956	TRUE	pre	C17orf49
VD2_2013_d3401_208_peak_100592b	5.62	1.62519	1.35561	5.83867	5.15755	49.1801	0.864187	0.263062	3.28511	0.00101943	0.0295223	10274	4710	TRUE	pre	OSM
VD2_2013_d3401_208_peak_416a	5.36647	1.58498	1.39881	5.69536	5.16945	41.2542	0.652185	0.198597	3.28396	0.0010236	0.0295568	20712	12700	TRUE	pre	ACOT7
VD2_2013_d3278_52_peak_5154b	3.79563	0.895473	0.600141	4.13786	3.4907	13.8867	1.44037	0.438624	3.28383	0.00102408	0.0295568	2760	687	TRUE	pre	ERMAP
VD2_2013_d3278_52_peak_227645	2.99233	0.748368	0.494433	3.79943	3.2685	7.95759	1.39666	0.425258	3.28427	0.00102246	0.0295568	2756	685	TRUE	pre	CCNE2
VD2_2014_d3401_212_peak_26252	5.19113	1.52942	1.33964	5.53484	5.05532	36.5329	0.681309	0.207473	3.28384	0.00102403	0.0295568	18865	11209	TRUE	pre	RAD51AP1
VD2_2014_d3371_132_peak_67458	3.42193	1.04584	0.796528	4.33845	3.8197	10.7178	0.689874	0.210052	3.2843	0.00102236	0.0295568	18392	10824	TRUE	pre	GATA6
VD2_2014_d3371_132_peak_8562f	3.57597	1.08091	0.801265	4.42734	3.82641	11.9254	0.676875	0.206203	3.28256	0.00102868	0.0296166	19142	11443	TRUE	pre	HIST2H2BE
VD2_2013_d3401_208_peak_129632b	5.21118	1.33799	1.06033	5.14965	4.47496	37.0444	1.33837	0.407737	3.28243	0.00102917	0.0296166	2769	693	TRUE	pre	KDM1B
VD2_2014_d3398_200_peak_30051a	5.62302	1.60273	1.34534	5.76563	5.08776	49.2829	0.889672	0.271034	3.28251	0.00102889	0.0296166	9457	4166	TRUE	pre	FICD
VD2_2013_d3401_208_peak_79550	5.95751	1.78575	1.58083	6.24904	5.68685	62.1424	0.631667	0.192409	3.28294	0.00102732	0.0296166	22185	13923	TRUE	pre	ZNF17
VD2_2014_d3371_132_peak_75626	5.27868	1.51642	1.33936	5.54058	5.04217	38.8186	0.69864	0.212869	3.28201	0.0010307	0.029636	17853	10368	TRUE	pre	ODC1
VD2_2014_d3401_212_peak_66600a	4.34646	1.12534	0.783377	4.60914	3.84894	20.343	1.52027	0.463292	3.28144	0.00103278	0.0296393	2778	697	TRUE	pre	MTHFD2
VD2_2013_d3401_208_peak_130568	3.83473	1.10885	0.815223	4.50378	3.89013	14.2681	0.899245	0.274025	3.28162	0.00103214	0.0296393	9156	3951	TRUE	pre	HLA-E
VD2_2013_d3278_52_peak_196725c	5.14534	1.40857	1.13215	5.27637	4.59675	35.3916	0.948552	0.289029	3.28186	0.00103124	0.0296393	7789	3144	TRUE	pre	PIM1
VD2_2013_d3401_208_peak_145943b	6.47656	1.87474	1.63626	6.53893	5.88503	89.0512	0.796592	0.24274	3.28167	0.00103193	0.0296393	12985	6631	TRUE	pre	RHEB
VD2_2014_d3401_212_peak_76814b	5.598	1.63815	1.40056	5.84415	5.20483	48.4356	0.80014	0.243857	3.28118	0.00103372	0.029651	12846	6522	TRUE	pre	ZNFX1
VD2_2014_d3061_13_peak_101299	2.6381	0.64104	0.453714	3.57819	3.20596	6.22511	1.30717	0.398401	3.28105	0.00103423	0.0296523	2781	698	TRUE	pre	ICA1L
VD2_2013_d3401_208_peak_27421b	4.5587	1.27255	1.02623	4.90963	4.33359	23.567	0.961644	0.293126	3.28065	0.00103568	0.0296593	7447	2960	TRUE	pre	VPS37C
VD2_2014_d3401_212_peak_123652d	6.46988	1.91852	1.71571	6.65121	6.06488	88.6398	0.70276	0.214233	3.28036	0.00103676	0.0296783	17626	10195	TRUE	pre	VIRMA
VD2_2013_d3203_224_peak_137805	2.84707	0.860967	0.667583	3.96579	3.60274	7.19538	0.847183	0.258349	3.27922	0.00104096	0.0297387	10906	5147	TRUE	pre	FAM184A
VD2_2015_d3040_9_peak_75342a	4.18711	1.12426	0.890383	4.59407	4.02527	18.2157	1.20347	0.367077	3.27852	0.00104352	0.0298	3300	892	TRUE	pre	COX7A2L
VD2_2015_d3040_9_peak_45248c	4.29115	1.18705	0.942427	4.72337	4.13611	19.5778	1.02972	0.314179	3.2775	0.00104732	0.0298485	5933	2090	TRUE	pre	NDUFB1
VD2_2015_d3040_9_peak_78250c	4.09197	1.085	0.817663	4.49337	3.92035	17.0532	1.16205	0.354611	3.27697	0.00104926	0.0298921	3813	1107	TRUE	pre	TBC1D8
VD2_2014_d3401_212_peak_77519	6.22983	1.79316	1.55288	6.30135	5.62383	75.0524	0.849135	0.259141	3.27673	0.00105016	0.0298937	10822	5087	TRUE	pre	OSBPL2
VD2_2013_d3278_52_peak_210558	2.64367	0.708211	0.385437	3.70832	3.07784	6.24921	1.60821	0.490862	3.2763	0.00105175	0.0299231	2803	706	TRUE	pre	FKBP9
VD2_2013_d3278_52_peak_111206	3.78513	1.04135	0.773125	4.38887	3.81126	13.786	1.06414	0.324807	3.27623	0.00105203	0.0299231	5250	1741	TRUE	pre	NAPSA
VD2_2014_d3401_212_peak_85604	7.31905	2.14638	1.97394	7.35402	6.82307	159.681	0.645806	0.197171	3.27536	0.00105528	0.0299674	21178	13095	TRUE	pre	ZNF654
VD2_2013_d3203_224_peak_95950	2.75382	0.798461	0.603479	3.84711	3.48686	6.745	0.971001	0.296479	3.27511	0.00105621	0.0299793	7215	2826	TRUE	pre	C21orf91
VD2_2013_d3401_208_peak_101373	3.69461	1.03682	0.7319	4.37049	3.72713	12.9476	1.08081	0.330022	3.27498	0.00105671	0.0299793	4978	1608	TRUE	pre	GCAT
VD2_2013_d3203_224_peak_77119	3.85902	1.05271	0.869491	4.40641	4.01347	14.5105	0.909514	0.277745	3.27463	0.00105799	0.0299847	8884	3797	TRUE	pre	ID2
VD2_2015_d3040_9_peak_146071e	3.2001	0.697763	0.396198	3.74183	3.10796	9.19025	1.65062	0.50416	3.27401	0.00106033	0.030039	2815	710	TRUE	pre	KIAA0368
VD2_2014_d3092_220_peak_113853b	4.00959	1.08605	0.834544	4.49204	3.96094	16.1067	0.925862	0.282938	3.27231	0.00106673	0.0301603	8409	3516	TRUE	pre	ATP5G3
VD2_2014_d3398_200_peak_100815b	4.59034	1.21755	0.87742	4.82278	4.08887	24.0897	1.42572	0.435819	3.27135	0.00107036	0.0301778	2827	713	TRUE	pre	PHF1
VD2_2014_d3381_160_peak_123371	3.93513	1.12741	0.839879	4.55213	3.95726	15.2965	1.02406	0.313016	3.27157	0.00106952	0.0301778	6036	2147	TRUE	pre	REEP4
VD2_2013_d3278_52_peak_69347c	4.86751	1.28482	0.996955	4.99422	4.29637	29.1922	1.16472	0.356044	3.27127	0.00107065	0.0301778	3781	1084	TRUE	pre	ATL1
VD2_2013_d3278_52_peak_83090	2.71818	0.582868	0.380375	3.4961	3.07269	6.58042	1.69269	0.517461	3.27115	0.00107112	0.0301778	2829	714	TRUE	pre	VASN
VD2_2014_d3401_212_peak_78777b	3.74999	1.02547	0.791128	4.35552	3.83633	13.4543	1.01905	0.311459	3.27185	0.00106848	0.0301778	6151	2209	TRUE	pre	WRB
VD2_2013_d3401_208_peak_99253	3.43563	0.978171	0.651054	4.23143	3.55818	10.82	0.929469	0.284145	3.27111	0.00107125	0.0301778	8303	3450	TRUE	pre	SUMO3
VD2_2015_d3040_9_peak_121523	2.77937	0.660214	0.325556	3.63598	2.95837	6.86553	1.51042	0.461838	3.27046	0.00107371	0.0302137	2836	718	TRUE	pre	HMGA1
VD2_2014_d3371_132_peak_42016	2.99925	0.858227	0.665487	3.97882	3.59097	7.99583	0.935727	0.286154	3.27001	0.00107543	0.0302499	8137	3354	TRUE	pre	KPNA3
VD2_2013_d3401_208_peak_48727	3.47117	1.04708	0.854585	4.34246	3.93864	11.0899	0.685394	0.209611	3.26984	0.00107608	0.0302499	18625	11014	TRUE	pre	LIN52
VD2_2013_d3401_208_peak_75044b	4.88064	1.2968	0.989127	5.01596	4.29703	29.459	1.13463	0.347003	3.26979	0.00107627	0.0302499	4155	1256	TRUE	pre	AC008481.3
VD2_2014_d3401_212_peak_115689b	5.01372	1.37323	1.13027	5.20116	4.60472	32.3058	1.07552	0.32897	3.26934	0.00107798	0.030264	5060	1653	TRUE	pre	HUS1
VD2_2015_d3040_9_peak_16407c	3.30251	0.698288	0.342344	3.75988	3.02595	9.86633	2.27692	0.696435	3.26939	0.00107778	0.030264	2842	721	TRUE	pre	PIP4K2A
VD2_2014_d3401_212_peak_48429a	4.81603	1.35852	1.06766	5.1219	4.45145	28.1688	1.01716	0.311122	3.26931	0.0010781	0.030264	6192	2238	TRUE	pre	EXOSC6
VD2_2013_d3401_208_peak_63265b	5.49149	1.47476	1.26735	5.46851	4.91082	44.9886	0.976931	0.298828	3.26921	0.00107847	0.030264	7077	2730	TRUE	pre	CNTROB
VD2_2015_d3040_9_peak_790c	2.80567	0.603442	0.318096	3.53731	2.97138	6.99185	1.79265	0.548411	3.2688	0.00108004	0.0302689	2846	723	TRUE	pre	PGD
VD2_2014_d3401_212_peak_71250b	5.16853	1.4668	1.17185	5.41807	4.70879	35.9653	1.06694	0.326409	3.26872	0.00108035	0.0302689	5210	1727	TRUE	pre	ITGAV
VD2_2015_d3040_9_peak_17757a	3.35437	0.820332	0.582166	3.93607	3.44483	10.2274	1.34894	0.412695	3.2686	0.0010808	0.0302689	2850	725	TRUE	pre	IPMK
VD2_2014_d3401_212_peak_39943b	4.91155	1.45151	1.28637	5.32533	4.88908	30.097	0.657976	0.201318	3.26835	0.00108178	0.0302689	20352	12419	TRUE	pre	TMED8
VD2_2013_d3203_224_peak_91400	2.85051	0.813078	0.492979	3.88994	3.29822	7.21257	1.1011	0.336997	3.26738	0.00108547	0.0303468	4650	1478	TRUE	pre	UBE2F-SCLY
VD2_2013_d3401_208_peak_56541	3.5239	1.04526	0.778602	4.35609	3.81176	11.5027	0.941534	0.288208	3.26686	0.00108746	0.0303846	7960	3240	TRUE	pre	AL031708.1
VD2_2013_d3401_208_peak_84796	2.98018	0.839024	0.601494	3.96036	3.46633	7.89083	1.0261	0.314186	3.2659	0.00109115	0.0304273	6000	2124	TRUE	pre	RNF103-CHMP3
VD2_2014_d3371_132_peak_81879	3.02039	0.901635	0.672873	4.05286	3.58802	8.11388	0.880345	0.269573	3.2657	0.00109193	0.0304273	9735	4358	TRUE	pre	INHBB
VD2_2015_d3040_9_peak_107084e	5.22976	1.30094	0.98689	5.08577	4.32597	37.5244	1.53467	0.469881	3.26609	0.00109043	0.0304273	2860	730	TRUE	pre	HNRNPDL
VD2_2013_d3369_104_peak_111302	2.94751	0.771537	0.487939	3.83991	3.27837	7.71415	1.42993	0.437777	3.26634	0.00108948	0.0304273	2859	729	TRUE	pre	PPP3CA
VD2_2013_d3203_224_peak_74412c	4.55111	1.25695	1.14459	4.88895	4.56592	23.4434	0.606505	0.185721	3.26569	0.00109199	0.0304273	23998	15469	TRUE	pre	UQCRFS1
VD2_2013_d3401_208_peak_115701b	5.84773	1.70804	1.51514	6.03558	5.51427	57.5895	0.648216	0.198553	3.2647	0.00109578	0.0304496	21009	12968	TRUE	pre	COX18
VD2_2016_d3369_112_peak_174291	5.88152	1.69541	1.47732	6.02075	5.41604	58.9543	0.826321	0.253092	3.26491	0.001095	0.0304496	11703	5704	TRUE	pre	IARS
VD2_2013_d3203_224_peak_99772	3.28625	0.908919	0.623177	4.10213	3.53899	9.75571	1.27297	0.389931	3.2646	0.00109621	0.0304496	2874	733	TRUE	pre	PPARA
VD2_2016_d3369_112_peak_59550a	3.48448	0.889482	0.587598	4.09056	3.42975	11.1927	1.23152	0.377299	3.26403	0.0010984	0.0304985	2982	777	TRUE	pre	ODF3L1
VD2_2014_d3345_240_peak_68503	5.21292	1.47333	1.2526	5.41333	4.8793	37.0889	0.764231	0.234193	3.26325	0.00110141	0.0305702	14418	7688	TRUE	pre	BZW1
VD2_2014_d3381_160_peak_98754a	4.20826	1.12124	0.836125	4.58626	3.94977	18.4847	1.16572	0.357271	3.26284	0.00110303	0.0305911	3768	1075	TRUE	pre	AMACR
VD2_2013_d3401_208_peak_76020	3.77148	1.04707	0.734423	4.39991	3.73607	13.6562	1.0715	0.328405	3.26273	0.00110345	0.0305911	5130	1686	TRUE	pre	RAB3A
VD2_2015_d3092_248_peak_113158	2.69659	0.840537	0.590265	3.91898	3.46313	6.48269	0.98653	0.302466	3.26162	0.00110778	0.0306753	6844	2590	TRUE	pre	PTGIS
VD2_2013_d3278_52_peak_234419a	4.20082	0.986818	0.746326	4.33498	3.78317	18.3896	1.27024	0.389522	3.26101	0.00111015	0.0307051	2889	738	TRUE	pre	ACO1
VD2_2013_d3401_208_peak_95756	3.28472	0.993986	0.722671	4.23975	3.69213	9.74539	0.856101	0.26251	3.26122	0.00110935	0.0307051	10578	4924	TRUE	pre	TOX2
VD2_2014_d3092_220_peak_105813c	3.36981	0.933191	0.763592	4.13562	3.78116	10.3375	0.677596	0.20784	3.26018	0.00111343	0.0307681	19089	11395	TRUE	pre	SLC1A4
VD2_2014_d3398_200_peak_50431	5.87021	1.71533	1.54622	6.0572	5.59208	58.4938	0.678054	0.207985	3.2601	0.00111372	0.0307681	19057	11366	TRUE	pre	TMUB2
VD2_2016_d3369_112_peak_8313	3.2138	0.82901	0.555437	3.95315	3.40046	9.27794	1.2886	0.395302	3.25979	0.00111495	0.0307808	2894	740	TRUE	pre	DENND2D
VD2_2014_d3401_212_peak_10247b	4.46183	1.16004	0.928672	4.68374	4.16599	22.0367	1.15121	0.353208	3.25928	0.00111694	0.0307808	3943	1163	TRUE	pre	DDX59
VD2_2016_d3369_112_peak_146238b	4.46335	1.31187	1.01178	4.98847	4.27664	22.0598	0.865195	0.265479	3.259	0.00111808	0.0307808	10237	4678	TRUE	pre	SAYSD1
VD2_2013_d3203_224_peak_55405	3.33665	0.980729	0.767737	4.21626	3.79086	10.1026	0.848615	0.260359	3.25941	0.00111646	0.0307808	10844	5097	TRUE	pre	RPLP1
VD2_2016_d3345_244_peak_36390d	5.25352	1.52594	1.3406	5.5307	5.04925	38.1477	0.766493	0.235242	3.25831	0.00112076	0.0308189	14305	7604	TRUE	pre	ITFG2
VD2_2015_d3040_9_peak_1233c	3.74828	1.00966	0.764007	4.32835	3.78906	13.4383	1.0353	0.317957	3.25611	0.00112951	0.0308261	5834	2043	TRUE	pre	SPEN
VD2_2014_d3092_220_peak_12761	4.99899	1.41592	1.1461	5.27396	4.64158	31.9775	0.704729	0.216409	3.25647	0.00112807	0.0308261	17527	10111	TRUE	pre	LY9
VD2_2014_d3381_160_peak_71109b	4.58745	1.28029	1.00556	4.94537	4.31877	24.0414	0.892494	0.274107	3.25601	0.00112992	0.0308261	9358	4095	TRUE	pre	GPR155
VD2_2015_d3040_9_peak_83835c	4.54796	1.11618	0.861167	4.61828	4.0502	23.3922	1.23576	0.379369	3.25741	0.00112434	0.0308261	2937	758	TRUE	pre	CTDSP1
VD2_2016_d3383_180_peak_197791	3.43746	0.926187	0.706389	4.13745	3.6765	10.8337	1.06612	0.327413	3.25618	0.0011292	0.0308261	5224	1731	TRUE	pre	NSUN5
VD2_2013_d3401_208_peak_148432	7.07745	2.048	1.79931	7.05785	6.34765	135.059	0.828588	0.254325	3.25799	0.00112206	0.0308261	11601	5632	TRUE	pre	AP3M2
VD2_2013_d3401_208_peak_155719a	6.4094	1.86585	1.66108	6.50306	5.927	85.0003	0.706537	0.21698	3.25623	0.00112902	0.0308261	17409	10019	TRUE	pre	CKS2
VD2_2015_d3040_9_peak_148068c	3.79572	0.794293	0.489473	3.94614	3.29906	13.8875	1.98892	0.610833	3.25608	0.00112964	0.0308261	2926	751	TRUE	pre	TMEM250
VD2_2014_d3401_212_peak_27702b	4.28652	1.24372	1.05354	4.81456	4.35982	19.5151	0.713976	0.219272	3.25612	0.00112947	0.0308261	17005	9688	TRUE	pre	CCDC91
VD2_2014_d3398_200_peak_27110	5.33724	1.52087	1.35677	5.54705	5.11818	40.4269	0.650225	0.199584	3.2579	0.00112239	0.0308261	20847	12824	TRUE	pre	ASB8
VD2_2013_d3401_208_peak_36446a	5.3116	1.59447	1.40188	5.70274	5.18635	39.7146	0.626845	0.192523	3.25596	0.00113011	0.0308261	22535	14213	TRUE	pre	DGKA
VD2_2014_d3398_200_peak_38804	5.65132	1.48635	1.22405	5.52887	4.8509	50.2592	1.09909	0.337483	3.25673	0.00112704	0.0308261	4685	1496	TRUE	pre	EIF5
VD2_2014_d3398_200_peak_72577b	5.21878	1.47754	1.28065	5.42964	4.90516	37.2401	0.775324	0.238051	3.25697	0.00112609	0.0308261	13911	7314	TRUE	pre	AHCY
VD2_2015_d3040_9_peak_89009c	4.15545	0.967162	0.616146	4.30605	3.55133	17.8203	1.84372	0.566118	3.25677	0.00112687	0.0308261	2917	748	TRUE	pre	LSM14B
VD2_2013_d3401_208_peak_99660a	3.9401	0.943325	0.680539	4.24763	3.64597	15.3493	1.31925	0.404998	3.25744	0.00112424	0.0308261	2912	745	TRUE	pre	RTL10
VD2_2015_d3040_9_peak_93256b	4.97459	1.26512	0.843707	4.97525	4.01364	31.4414	1.55186	0.47645	3.25714	0.00112542	0.0308261	2915	747	TRUE	pre	RBX1
VD2_2015_d3040_9_peak_142310	3.16033	0.710873	0.440857	3.74489	3.19344	8.94037	1.62095	0.497865	3.2558	0.00113072	0.0308308	2929	752	TRUE	pre	RECQL4
VD2_2013_d3401_208_peak_66406a	4.77928	1.36999	1.08692	5.15401	4.47171	27.4604	0.950029	0.291806	3.25569	0.00113119	0.0308318	7751	3118	TRUE	pre	SPATA32
VD2_2015_d3040_9_peak_26105b	2.67808	0.639377	0.403861	3.60315	3.12683	6.40004	1.51797	0.466294	3.2554	0.00113232	0.030839	2932	754	TRUE	pre	CCND1
VD2_2014_d3401_212_peak_98562c	6.68475	1.98375	1.81332	6.84609	6.34866	102.875	0.608637	0.186978	3.25512	0.00113345	0.0308567	23813	15309	TRUE	pre	TRAPPC13
VD2_2013_d3278_52_peak_54354d	3.2557	0.739961	0.343641	3.81611	3.00314	9.55132	1.93238	0.593675	3.25495	0.0011341	0.0308567	2934	755	TRUE	pre	CPSF6
VD2_2013_d3401_208_peak_81656a	5.07204	1.42037	1.1333	5.30264	4.60689	33.6385	1.00433	0.308601	3.25447	0.00113604	0.0308932	6473	2398	TRUE	pre	BIRC6
VD2_2016_d3383_180_peak_179	2.83766	0.646946	0.44182	3.60209	3.20186	7.1486	1.50018	0.461126	3.2533	0.00114071	0.0309256	2945	760	TRUE	pre	TMEM52
VD2_2015_d3040_9_peak_81053e	4.50331	1.07082	0.73484	4.5462	3.76535	22.6793	1.72598	0.530523	3.25336	0.00114049	0.0309256	2944	759	TRUE	pre	STK39
VD2_2013_d3398_196_peak_121215	2.93002	0.84222	0.680301	3.94022	3.61516	7.62122	0.944912	0.290415	3.25367	0.00113926	0.0309256	7874	3194	TRUE	pre	FAM105A
VD2_2013_d3401_208_peak_138675b	5.66411	1.67163	1.47776	5.92985	5.39463	50.707	0.713406	0.219324	3.25275	0.00114296	0.0309403	17034	9709	TRUE	pre	AP5Z1
VD2_2016_d3369_112_peak_82358a	3.5223	0.884201	0.602544	4.08929	3.48389	11.4899	1.34441	0.413312	3.25277	0.00114287	0.0309403	2948	762	TRUE	pre	ASF1B
VD2_2013_d3401_208_peak_9237c	5.75599	1.71055	1.50778	6.03628	5.49432	54.0412	0.653037	0.200813	3.25197	0.0011461	0.0309514	20663	12659	TRUE	pre	RPRD2
VD2_2013_d3401_208_peak_103253a	6.02942	1.79345	1.54552	6.27746	5.6468	65.3184	0.682869	0.209961	3.25236	0.0011445	0.0309514	18757	11126	TRUE	pre	BRK1
VD2_2014_d3401_212_peak_30004b	4.99528	1.43308	1.17725	5.31435	4.66879	31.8955	0.938262	0.288534	3.25183	0.00114665	0.0309514	8043	3291	TRUE	pre	CCT2
VD2_2013_d3401_208_peak_55752	3.02764	0.804334	0.529204	3.89664	3.33292	8.15477	1.43038	0.439822	3.25218	0.00114523	0.0309514	2954	764	TRUE	pre	FURIN
VD2_2013_d3401_208_peak_153212	4.77509	1.33487	1.11436	5.07619	4.52382	27.3807	1.00328	0.308575	3.25134	0.00114861	0.0309629	6498	2413	TRUE	pre	SMARCA2
VD2_2013_d3401_208_peak_95799	2.81478	0.780123	0.515939	3.83648	3.32489	7.03611	1.16932	0.359771	3.25017	0.00115334	0.0310787	3733	1057	TRUE	pre	TTPAL
VD2_2015_d3398_204_peak_3906	3.76356	1.00762	0.757734	4.32382	3.77205	13.5814	1.07519	0.330894	3.24935	0.00115668	0.0311357	5065	1655	TRUE	pre	TESK2
VD2_2014_d3398_200_peak_60884	6.12631	1.73084	1.49194	6.12806	5.45503	69.8559	0.933253	0.287241	3.24902	0.00115802	0.0311357	8202	3400	TRUE	pre	YWHAQ
VD2_2013_d3401_208_peak_125452	2.76186	0.766597	0.459186	3.80673	3.19534	6.78268	1.34746	0.414704	3.24922	0.00115724	0.0311357	2969	770	TRUE	pre	PSD2
VD2_2014_d3381_160_peak_59031	2.63036	0.738247	0.506203	3.7452	3.29687	6.1918	1.11219	0.342296	3.24921	0.00115727	0.0311357	4472	1402	TRUE	pre	APBA3
VD2_2014_d3381_160_peak_60308	2.89147	0.825114	0.539076	3.91273	3.35074	7.42026	1.1177	0.344013	3.24901	0.00115808	0.0311357	4399	1374	TRUE	pre	MAST3
VD2_2013_d3401_208_peak_12094	3.1894	0.921314	0.729429	4.0979	3.68971	9.12229	0.913316	0.281202	3.2479	0.00116258	0.0311712	8757	3714	TRUE	pre	IER5
VD2_2013_d3203_224_peak_156515	3.19498	0.900186	0.60502	4.07396	3.49055	9.15765	1.04232	0.320964	3.24748	0.00116434	0.0311712	5675	1968	TRUE	pre	TBC1D31
VD2_2013_d3203_224_peak_32347b	4.39477	1.10141	0.853809	4.59758	4.02334	21.0357	1.30434	0.40161	3.24777	0.00116312	0.0311712	2978	775	TRUE	pre	B3GAT1
VD2_2013_d3401_208_peak_50909	3.0016	0.808974	0.537247	3.90197	3.3415	8.00887	1.50032	0.461968	3.24768	0.00116352	0.0311712	2979	776	TRUE	pre	ZBTB42
VD2_2013_d3278_52_peak_74917a	3.63983	0.768015	0.451968	3.90023	3.21938	12.4652	2.25188	0.693278	3.24816	0.00116152	0.0311712	2975	773	TRUE	pre	BTBD6
VD2_2015_d3040_9_peak_54977b	2.62556	0.647523	0.401455	3.60197	3.13114	6.17125	1.47865	0.455324	3.24747	0.00116436	0.0311712	2983	778	TRUE	pre	CMTM4
VD2_2013_d3278_52_peak_108938a	4.32401	0.959145	0.601465	4.32548	3.51676	20.0289	1.71623	0.528385	3.24807	0.00116191	0.0311712	2976	774	TRUE	pre	CEBPG
VD2_2016_d3369_112_peak_86264	3.11329	0.913263	0.620844	4.08132	3.52617	8.65355	1.08006	0.332578	3.24753	0.00116412	0.0311712	4985	1611	TRUE	pre	ZNF577
VD2_2014_d3369_108_peak_106038	2.65686	0.724936	0.488869	3.73005	3.26556	6.30657	1.11164	0.342298	3.24758	0.00116391	0.0311712	4486	1405	TRUE	pre	MYADM
VD2_2013_d3401_208_peak_3266b	5.44122	1.55081	1.35246	5.61653	5.07857	43.4481	0.82038	0.252647	3.24714	0.00116571	0.031176	11920	5848	TRUE	pre	HDAC1
VD2_2013_d3278_52_peak_92257b	4.12546	0.975329	0.762636	4.31347	3.80608	17.4537	1.31947	0.406408	3.24666	0.00116769	0.0312172	2988	781	TRUE	pre	PROCA1
VD2_2013_d3203_224_peak_130534	2.71734	0.787107	0.498694	3.85187	3.2807	6.57659	1.25907	0.387895	3.24591	0.00117075	0.0312637	2993	785	TRUE	pre	NRN1
VD2_2013_d3203_224_peak_126098a	3.336	0.907362	0.706071	4.09675	3.6695	10.098	0.874499	0.269439	3.24562	0.00117194	0.0312839	9928	4475	TRUE	pre	ZNF608
VD2_2013_d3401_208_peak_61647	2.87929	0.778959	0.485508	3.83955	3.24127	7.35789	1.49357	0.460268	3.24501	0.00117447	0.0313279	2996	787	TRUE	pre	IRF8
VD2_2016_d3381_164_peak_143406	4.19326	1.21693	0.920253	4.76694	4.08556	18.2935	0.971716	0.299536	3.24407	0.00117836	0.0313845	7196	2816	TRUE	pre	PHYKPL
VD2_2013_d3401_208_peak_84126	3.39404	0.958443	0.740521	4.18477	3.734	10.5126	0.927477	0.285921	3.24383	0.00117934	0.0313991	8361	3482	TRUE	pre	AC007040.2
VD2_2013_d3401_208_peak_109541d	4.07448	1.09737	0.840933	4.51604	3.9622	16.8477	0.989572	0.305157	3.24283	0.00118348	0.0314739	6780	2556	TRUE	pre	ACAD9
VD2_2014_d3398_200_peak_60461	5.81256	1.64777	1.26637	5.9006	4.99851	56.2024	1.09016	0.3362	3.2426	0.00118445	0.0314879	4820	1548	TRUE	pre	ZNF8
VD2_2013_d3401_208_peak_117980b	5.05357	1.50866	1.35025	5.46729	5.04254	33.2105	0.611152	0.188515	3.24192	0.00118726	0.031504	23638	15171	TRUE	pre	ELF2
VD2_2013_d3401_208_peak_137982	2.62045	0.787161	0.568817	3.82062	3.44838	6.14943	1.0969	0.338358	3.24184	0.00118761	0.031504	4720	1511	TRUE	pre	SFT2D1
VD2_2013_d3401_208_peak_141629	5.17111	1.54659	1.35011	5.56967	5.05734	36.0296	0.671082	0.207006	3.24185	0.00118755	0.031504	19516	11736	TRUE	pre	TMEM248
VD2_2014_d3398_200_peak_43037	2.75988	0.777514	0.566009	3.82494	3.40943	6.77339	1.02518	0.316228	3.24191	0.00118733	0.031504	6011	2131	TRUE	pre	MEF2A
VD2_2014_d3401_212_peak_75262c	6.01078	1.74047	1.55551	6.13676	5.61919	64.4801	0.68459	0.211239	3.24084	0.00119179	0.0315534	18670	11050	TRUE	pre	NXT1
VD2_2013_d3401_208_peak_81394	5.45985	1.58975	1.37078	5.70943	5.12856	44.0129	0.768564	0.237229	3.23976	0.00119631	0.0315877	14222	7537	TRUE	pre	WDR43
VD2_2014_d3401_212_peak_74332	4.68249	1.25838	1.00579	4.91756	4.31146	25.6785	1.1209	0.345987	3.2397	0.00119655	0.0315877	4356	1357	TRUE	pre	FARP2
VD2_2016_d3381_164_peak_135942	4.60695	1.33038	1.15838	5.03528	4.60465	24.3687	0.709711	0.21906	3.2398	0.00119614	0.0315877	17243	9892	TRUE	pre	ERBIN
VD2_2013_d3203_224_peak_71887	3.33811	0.911593	0.67019	4.10706	3.6347	10.1128	1.08142	0.333817	3.23955	0.00119718	0.0315904	4967	1605	TRUE	pre	ZNF407
VD2_2013_d3401_208_peak_31526a	6.26187	1.83469	1.61824	6.4129	5.81778	76.738	0.721304	0.222725	3.23855	0.00120141	0.0316785	16595	9372	TRUE	pre	HINFP
VD2_2014_d3398_200_peak_7316	3.87554	1.08955	0.853291	4.47446	3.98751	14.6776	0.897881	0.277341	3.23746	0.00120597	0.0317282	9190	3972	TRUE	pre	POGZ
VD2_2014_d3401_212_peak_85665b	4.96956	1.44591	1.23567	5.33652	4.79061	31.3318	0.857839	0.264944	3.23782	0.00120447	0.0317282	10511	4877	TRUE	pre	ARL6
VD2_2013_d3278_52_peak_192246b	3.71239	0.830515	0.555216	4.0165	3.42023	13.1081	1.49772	0.462586	3.23772	0.0012049	0.0317282	3031	793	TRUE	pre	PRR7
VD2_2014_d3401_212_peak_80058	4.45648	1.28573	1.07315	4.9287	4.40168	21.955	0.835622	0.258106	3.23752	0.00120575	0.0317282	11356	5464	TRUE	pre	LIMK2
VD2_2013_d3401_208_peak_75701a	5.92301	1.67766	1.43484	5.97367	5.33238	60.6741	0.886523	0.273883	3.23686	0.00120851	0.0317833	9541	4223	TRUE	pre	RAB8A
VD2_2013_d3401_208_peak_128627b	6.56765	1.9398	1.69156	6.71915	6.00927	94.8552	0.810675	0.250479	3.23651	0.00121003	0.031801	12342	6146	TRUE	pre	RPP40
VD2_2013_d3278_52_peak_181390b	3.96753	0.932487	0.555654	4.2153	3.42865	15.6439	1.64984	0.509842	3.23597	0.00121228	0.0318237	3040	796	TRUE	pre	MAP3K1
VD2_2016_d3381_164_peak_162376	4.5279	1.26508	0.950799	4.88724	4.18269	23.0693	1.05255	0.325262	3.23601	0.00121215	0.0318237	5469	1848	TRUE	pre	ARF5
VD2_2013_d3278_52_peak_41083d	3.23771	0.617438	0.278677	3.59351	2.88713	9.43295	2.68451	0.829906	3.23472	0.00121763	0.0319407	3045	800	TRUE	pre	ANKRD13D
VD2_2013_d3401_208_peak_40704	4.21647	1.25277	0.977962	4.83628	4.21875	18.5902	0.885052	0.273668	3.23404	0.00122053	0.0319814	9596	4259	TRUE	pre	OGFOD2
VD2_2013_d3401_208_peak_10333	3.00437	0.810252	0.565213	3.89235	3.42233	8.02428	1.0088	0.311959	3.23374	0.00122179	0.032002	6367	2343	TRUE	pre	INSRR
VD2_2013_d3401_208_peak_158394b	5.31408	1.47054	1.21376	5.43157	4.82148	39.7831	0.912754	0.282294	3.23334	0.00122352	0.032002	8776	3728	TRUE	pre	GOLGA2
VD2_2014_d3401_212_peak_24084c	5.03319	1.43751	1.22301	5.33302	4.78649	32.7448	0.881722	0.27269	3.23342	0.00122317	0.032002	9696	4326	TRUE	pre	PDGFD
VD2_2016_d3381_164_peak_110705	3.89797	1.11164	0.808059	4.53819	3.86407	14.9075	0.998895	0.308947	3.23322	0.00122402	0.032002	6589	2463	TRUE	pre	RAC2
VD2_2016_d3369_112_peak_94708a	4.56752	1.21672	0.93879	4.81063	4.1874	23.7116	1.15103	0.356041	3.23286	0.0012256	0.032008	3947	1165	TRUE	pre	PROC
VD2_2016_d3381_164_peak_21258	3.38321	0.935373	0.711064	4.15173	3.67335	10.4339	1.04504	0.323307	3.23234	0.00122783	0.0320384	5614	1935	TRUE	pre	MAPK8
VD2_2013_d3278_52_peak_28710b	3.37215	0.805615	0.524645	3.94288	3.33311	10.3543	1.52934	0.473128	3.23241	0.00122752	0.0320384	3060	806	TRUE	pre	RUFY2
VD2_2013_d3401_208_peak_104948b	4.3124	1.17684	0.875966	4.70873	4.01313	19.8684	1.20627	0.373317	3.23122	0.00123262	0.032105	3265	879	TRUE	pre	GOLGA4
VD2_2013_d3401_208_peak_124962a	5.50037	1.60278	1.39042	5.73748	5.18783	45.2664	0.759616	0.235079	3.23133	0.00123218	0.032105	14639	7847	TRUE	pre	JADE2
VD2_2014_d3401_212_peak_35249b	4.76	1.31893	0.970356	5.03603	4.23462	27.0959	1.11078	0.343772	3.23115	0.00123292	0.032105	4501	1413	TRUE	pre	KLF5
VD2_2013_d3278_52_peak_119554	2.67844	0.759356	0.441735	3.79371	3.16221	6.40165	1.32614	0.410511	3.23045	0.00123594	0.0321216	3073	812	TRUE	pre	RNF103-CHMP3
VD2_2013_d3203_224_peak_146909	3.43196	0.967489	0.785125	4.2065	3.83494	10.7925	0.981811	0.303918	3.23051	0.00123568	0.0321216	6954	2656	TRUE	pre	FAM185A
VD2_2016_d3375_152_peak_47232a	4.34882	1.19028	0.932669	4.74337	4.13614	20.3763	1.05628	0.326944	3.23077	0.00123458	0.0321216	5405	1815	TRUE	pre	SUCLA2
VD2_2013_d3401_208_peak_97609	2.77334	0.782305	0.444479	3.84062	3.16915	6.83687	1.39899	0.433073	3.23038	0.00123626	0.0321216	3075	813	TRUE	pre	HELZ2
VD2_2016_d3369_112_peak_155565b	3.30111	0.720195	0.371556	3.77935	3.05463	9.85671	2.11903	0.656022	3.23013	0.00123734	0.032138	3076	814	TRUE	pre	JAZF1
VD2_2014_d3401_212_peak_48850	5.43947	1.55664	1.31741	5.64104	5.01165	43.3955	0.928978	0.287657	3.22947	0.00124021	0.0321889	8312	3456	TRUE	pre	GAN
VD2_2014_d3092_220_peak_131495	5.18496	1.53341	1.3334	5.54657	5.02021	36.3772	0.724548	0.224394	3.2289	0.00124266	0.0322277	16406	9212	TRUE	pre	RPL32
VD2_2014_d3092_220_peak_164481b	4.12376	1.07088	0.796939	4.47582	3.86054	17.4332	1.20115	0.37201	3.22881	0.00124306	0.0322277	3326	904	TRUE	pre	HNRNPA0
VD2_2014_d3381_160_peak_49649b	3.95869	1.10934	0.883627	4.52096	4.04012	15.5484	1.00821	0.312246	3.22889	0.00124273	0.0322277	6380	2348	TRUE	pre	LDHD
VD2_2015_d3040_9_peak_770b	4.73216	1.24761	1.0011	4.89197	4.3054	26.578	1.04637	0.324099	3.22854	0.00124422	0.0322308	5586	1919	TRUE	pre	UBE4B
VD2_2013_d3340_80_peak_288769b	3.20875	0.689645	0.372796	3.72997	3.06806	9.24546	2.09931	0.650369	3.22787	0.00124714	0.0322747	3088	817	TRUE	pre	CHST2
VD2_2016_d3203_232_peak_110999	2.68636	0.760087	0.501168	3.78742	3.28933	6.43688	1.11737	0.346247	3.22709	0.00125055	0.032296	4402	1375	TRUE	pre	DTNBP1
VD2_2013_d3401_208_peak_66053a	6.15279	1.74338	1.43407	6.15851	5.40012	71.15	0.953102	0.295328	3.22727	0.00124979	0.032296	7661	3059	TRUE	pre	STAT3
VD2_2013_d3203_224_peak_158376	3.25683	0.880178	0.724061	4.04164	3.6954	9.55879	0.806364	0.24989	3.22688	0.00125147	0.0323045	12562	6308	TRUE	pre	RCL1
VD2_2013_d3401_208_peak_154350	5.44757	1.45681	1.10455	5.45025	4.57624	43.6397	1.35758	0.420748	3.22658	0.00125279	0.0323151	3097	820	TRUE	pre	FAM219A
VD2_2014_d3401_212_peak_107470c	4.71038	1.32125	1.09288	5.03819	4.49678	26.1797	0.893751	0.277007	3.22646	0.00125334	0.0323176	9322	4065	TRUE	pre	CCND3
VD2_2015_d3040_9_peak_18407d	4.68013	1.16838	0.802402	4.74122	3.88761	25.6365	1.46987	0.455637	3.22596	0.00125551	0.0323502	3101	822	TRUE	pre	TYSND1
VD2_2014_d3061_13_peak_45750	3.54457	0.88009	0.613871	4.07984	3.48332	11.6687	1.24635	0.386387	3.22565	0.00125685	0.0323613	3103	823	TRUE	pre	DIABLO
VD2_2016_d3381_164_peak_57457	3.93307	1.12468	0.951805	4.54578	4.15623	15.2747	0.750553	0.232697	3.22545	0.00125777	0.0323616	15100	8211	TRUE	pre	APBA2
VD2_2013_d3401_208_peak_1391	5.57929	1.57147	1.34979	5.67991	5.14649	47.8117	0.83198	0.257998	3.22475	0.00126083	0.0324052	11475	5555	TRUE	pre	SDHB
VD2_2013_d3278_52_peak_190226e	2.68755	0.667618	0.397567	3.63739	3.10263	6.44217	1.68336	0.522065	3.22443	0.00126224	0.0324181	3111	827	TRUE	pre	GALNT10
VD2_2015_d3040_9_peak_147640	2.86907	0.569379	0.290245	3.47922	2.90926	7.30592	2.26409	0.702165	3.22444	0.00126222	0.0324181	3110	826	TRUE	pre	PRRC2B
VD2_2013_d3203_224_peak_126105b	4.9953	1.37304	1.17279	5.16954	4.64451	31.8959	0.680252	0.211001	3.22392	0.00126447	0.032429	18925	11251	TRUE	pre	ZNF608
VD2_2016_d3383_180_peak_192422b	3.60472	0.907085	0.676537	4.13177	3.62153	12.1655	1.05072	0.325905	3.22402	0.00126407	0.032429	5500	1864	TRUE	pre	CYP2W1
VD2_2016_d3369_112_peak_58476b	4.00062	1.10162	0.790357	4.52979	3.848	16.0069	1.12743	0.349769	3.22335	0.00126701	0.032429	4248	1306	TRUE	pre	OAZ2
VD2_2013_d3401_208_peak_55049b	5.23993	1.46594	1.21111	5.40381	4.77847	37.79	0.954671	0.296201	3.22305	0.00126833	0.032429	7624	3045	TRUE	pre	ZFAND6
VD2_2013_d3401_208_peak_56917b	5.09916	1.40261	1.11767	5.24109	4.61695	34.2768	0.930734	0.288759	3.22322	0.00126757	0.032429	8273	3430	TRUE	pre	SRL
VD2_2015_d3040_9_peak_67271b	3.8873	0.920199	0.582819	4.1955	3.4516	14.7977	1.63073	0.505968	3.22299	0.00126859	0.032429	3128	832	TRUE	pre	ARHGAP45
VD2_2014_d3401_212_peak_2388	5.65108	1.6345	1.4008	5.84054	5.2174	50.2511	0.814141	0.252654	3.22235	0.00127144	0.0324655	12193	6043	TRUE	pre	CLSPN
VD2_2013_d3278_52_peak_198217b	4.23538	1.05097	0.777512	4.45297	3.85526	18.8355	1.20438	0.373782	3.22215	0.00127233	0.0324655	3289	891	TRUE	pre	ELOVL5
VD2_2014_d3092_220_peak_47622	3.05033	0.847059	0.536451	3.9701	3.34051	8.284	1.25744	0.390268	3.22199	0.00127304	0.0324655	3134	834	TRUE	pre	GDF11
VD2_2014_d3371_132_peak_61434b	4.34125	1.31893	1.09122	4.972	4.4358	20.2696	0.645603	0.200376	3.22195	0.00127321	0.0324655	21189	13104	TRUE	pre	DHRS7B
VD2_2014_d3092_220_peak_96293	3.85449	1.08815	0.739234	4.48307	3.75266	14.465	1.03885	0.322417	3.22207	0.00127269	0.0324655	5742	2004	TRUE	pre	KLF2
VD2_2015_d3092_248_peak_183634	3.60608	0.976097	0.85616	4.23415	3.96207	12.1769	0.752046	0.233448	3.22148	0.00127532	0.0324822	15035	8159	TRUE	pre	EMC2
VD2_2013_d3401_208_peak_23592	4.05636	1.13344	0.789524	4.59064	3.84137	16.6374	1.04263	0.323669	3.22129	0.00127615	0.0324822	5668	1964	TRUE	pre	ATE1
VD2_2013_d3401_208_peak_76626a	3.35676	0.988342	0.698497	4.24595	3.63205	10.2444	0.962824	0.298954	3.22064	0.00127906	0.0324983	7421	2947	TRUE	pre	PLEKHF1
VD2_2014_d3401_212_peak_4831b	4.3218	1.23028	0.960623	4.80138	4.18926	19.9982	1.0009	0.310877	3.21959	0.00128372	0.0325554	6546	2437	TRUE	pre	LRRC8D
VD2_2013_d3278_52_peak_241203	3.68683	0.923014	0.688805	4.15883	3.64149	12.878	1.17796	0.365914	3.21923	0.00128533	0.0325554	3625	1017	TRUE	pre	C9orf50
VD2_2013_d3401_208_peak_55572	5.17491	1.5265	1.31802	5.52892	4.98345	36.1246	0.71501	0.222074	3.21969	0.00128329	0.0325554	16953	9645	TRUE	pre	AP3S2
VD2_2013_d3401_208_peak_63202b	3.04145	0.668255	0.371249	3.66344	3.05814	8.2332	2.15915	0.670704	3.21923	0.00128536	0.0325554	3154	844	TRUE	pre	FXR2
VD2_2013_d3401_208_peak_97475	4.02531	1.0818	0.724144	4.49671	3.71436	16.2831	1.24201	0.385802	3.21931	0.001285	0.0325554	3152	843	TRUE	pre	MTG2
VD2_2014_d3092_220_peak_119877	2.93175	0.850726	0.692574	3.94997	3.64781	7.63034	0.806983	0.250709	3.21881	0.00128725	0.0325784	12534	6285	TRUE	pre	PANK2
VD2_2016_d3369_112_peak_103047c	5.38274	1.55914	1.27709	5.63847	4.93879	41.722	0.935795	0.290808	3.21792	0.00129125	0.0326105	8134	3351	TRUE	pre	ZNF133
VD2_2014_d3401_212_peak_64702c	4.15283	1.20868	0.967334	4.7385	4.193	17.7879	0.836059	0.259834	3.21767	0.00129237	0.0326152	11342	5458	TRUE	pre	SRSF7
VD2_2013_d3401_208_peak_127881a	5.47811	1.60999	1.41075	5.75894	5.22278	44.5734	0.711221	0.221064	3.21726	0.0012942	0.0326499	17166	9836	TRUE	pre	DDX41
VD2_2014_d3398_200_peak_102841	3.8192	1.12008	0.962607	4.51557	4.16327	14.1154	0.617249	0.191885	3.21677	0.00129643	0.0326805	23197	14802	TRUE	pre	MAP3K7
VD2_2014_d3401_212_peak_114994c	5.71509	1.62652	1.38378	5.83741	5.21894	52.5306	0.892154	0.277344	3.21677	0.00129641	0.0326805	9370	4105	TRUE	pre	2025-09-07
VD2_2016_d3369_112_peak_58836c	5.8431	1.66062	1.39177	5.93435	5.2026	57.4049	0.999457	0.31071	3.21669	0.00129679	0.0326805	6577	2458	TRUE	pre	IQCH
VD2_2014_d3398_200_peak_60483	4.67847	1.21383	0.918959	4.84167	4.11466	25.6071	1.18905	0.369705	3.21621	0.00129897	0.0327154	3487	961	TRUE	pre	ZNF324
VD2_2014_d3401_212_peak_60558	5.78075	1.64487	1.41789	5.88563	5.23995	54.9768	0.879404	0.273533	3.21498	0.00130452	0.0328172	9766	4377	TRUE	pre	RGS9BP
VD2_2015_d3040_9_peak_135759b	2.75073	0.851892	0.551761	3.94909	3.37178	6.73056	0.97941	0.304735	3.21397	0.00130915	0.0329104	7010	2693	TRUE	pre	ACTR3B
VD2_2015_d3040_9_peak_142241a	2.96398	0.634875	0.247521	3.61385	2.80966	7.80272	2.42496	0.754637	3.21342	0.00131166	0.0329503	3183	853	TRUE	pre	MAF1
VD2_2013_d3401_208_peak_157458	4.00434	1.08939	0.794508	4.50016	3.84953	16.0482	1.1251	0.350139	3.2133	0.00131217	0.0329515	4281	1324	TRUE	pre	WHRN
VD2_2013_d3401_208_peak_147236	3.08105	0.824634	0.614783	3.91901	3.51917	8.46229	1.05474	0.328308	3.21264	0.00131522	0.0329931	5426	1825	TRUE	pre	C8orf58
VD2_2016_d3369_112_peak_29928	5.76649	1.58499	1.29956	5.76426	5.01947	54.436	1.07079	0.333295	3.21273	0.00131481	0.0329931	5149	1698	TRUE	pre	SAC3D1
VD2_2015_d3092_248_peak_27209	2.6942	0.744412	0.520383	3.75519	3.33665	6.47195	1.01271	0.315265	3.21223	0.00131708	0.0330282	6280	2291	TRUE	pre	XPNPEP1
VD2_2016_d3370_124_peak_13240	2.93705	0.842491	0.518375	3.95282	3.29881	7.65846	1.16959	0.364261	3.21084	0.00132346	0.0331182	3728	1056	TRUE	pre	CD46
VD2_2013_d3203_224_peak_116855b	3.86345	1.082	0.843759	4.4813	3.93612	14.5551	0.832249	0.259217	3.21063	0.00132445	0.0331314	11468	5551	TRUE	pre	TET2
VD2_2016_d3369_112_peak_115062d	3.46965	0.863146	0.601836	4.04641	3.47083	11.0782	1.41632	0.441157	3.21046	0.00132524	0.0331394	3198	857	TRUE	pre	CLASP2
VD2_2014_d3401_212_peak_22534	2.78679	0.645865	0.389074	3.6108	3.1066	6.90093	1.58156	0.492649	3.21032	0.00132587	0.0331436	3199	858	TRUE	pre	CCDC85B
VD2_2015_d3040_9_peak_25305d	3.30725	0.713487	0.524112	3.75634	3.35485	9.89881	1.3659	0.425543	3.20978	0.00132839	0.0331469	3205	860	TRUE	pre	BAD
VD2_2013_d3401_208_peak_63194	4.84742	1.34055	1.08996	5.10173	4.48552	28.7885	0.947816	0.295299	3.20969	0.0013288	0.0331469	7809	3153	TRUE	pre	EIF4A1
VD2_2016_d3369_112_peak_76590b	5.75937	1.58808	1.29434	5.76381	5.04607	54.1679	1.06358	0.331349	3.20985	0.00132806	0.0331469	5262	1749	TRUE	pre	RALBP1
VD2_2015_d3040_9_peak_9155b	2.6053	0.593919	0.417832	3.49805	3.14953	6.0852	1.35994	0.423944	3.20782	0.00133745	0.0331828	3224	865	TRUE	pre	ASH1L
VD2_2013_d3340_80_peak_351933b	3.81928	1.04672	0.773121	4.39457	3.8069	14.1162	1.03955	0.324017	3.20831	0.00133516	0.0331828	5725	1994	TRUE	pre	RREB1
VD2_2014_d3375_148_peak_144083a	4.06923	1.09537	0.823721	4.51707	3.92174	16.7866	1.15245	0.359209	3.2083	0.00133521	0.0331828	3930	1158	TRUE	pre	REV3L
VD2_2014_d3401_212_peak_127774	4.7467	1.2836	0.970893	4.96691	4.26446	26.8472	1.17194	0.365208	3.20896	0.00133216	0.0331828	3701	1045	TRUE	pre	TMEM2
VD2_2014_d3398_200_peak_122441	3.06004	0.672985	0.407262	3.68114	3.11456	8.33996	1.64084	0.511438	3.20829	0.00133527	0.0331828	3218	863	TRUE	pre	NELFB
VD2_2016_d3345_244_peak_21085c	5.56859	1.52697	1.28972	5.60023	4.9695	47.4584	0.975108	0.303974	3.20787	0.00133723	0.0331828	7118	2758	TRUE	pre	ZNF33A
VD2_2013_d3401_208_peak_57852	6.93663	2.02995	1.86303	6.99744	6.48518	122.499	0.667677	0.208144	3.20777	0.0013377	0.0331828	19742	11906	TRUE	pre	C16orf62
VD2_2013_d3203_224_peak_62395	4.65569	1.10327	0.880348	4.61434	4.096	25.206	0.908893	0.283333	3.20786	0.00133729	0.0331828	8899	3810	TRUE	pre	PRDM7
VD2_2013_d3203_224_peak_74550	5.30167	1.40102	1.21527	5.29382	4.79839	39.4422	0.876656	0.273212	3.2087	0.00133337	0.0331828	9857	4427	TRUE	pre	PDCD5
VD2_2013_d3401_208_peak_97673b	3.69156	0.940167	0.704405	4.20377	3.67524	12.9203	1.12776	0.351458	3.20881	0.00133288	0.0331828	4245	1304	TRUE	pre	UCKL1
VD2_2013_d3203_224_peak_94649a	4.07613	1.15467	0.9149	4.62195	4.09391	16.867	0.876205	0.273184	3.20738	0.00133951	0.0332162	9868	4431	TRUE	pre	PTGIS
VD2_2013_d3401_208_peak_40627b	3.40632	0.955301	0.584468	4.19825	3.44147	10.6024	1.25437	0.391201	3.20647	0.00134375	0.0332633	3232	868	TRUE	pre	DENR
VD2_2016_d3369_112_peak_66087a	6.43311	1.84889	1.56311	6.46795	5.69132	86.4089	0.986489	0.307696	3.20605	0.00134569	0.0332883	6846	2591	TRUE	pre	WWOX
VD2_2014_d3401_212_peak_97239a	6.60788	1.8893	1.69753	6.59136	6.02022	97.5369	0.871799	0.271994	3.20521	0.00134962	0.0333302	10026	4536	TRUE	pre	NADK2
VD2_2013_d3401_208_peak_142922	4.25639	1.11343	0.852914	4.57785	3.98943	19.1118	1.04484	0.325992	3.2051	0.00135017	0.0333302	5617	1938	TRUE	pre	POP7
VD2_2016_d3369_112_peak_22183b	5.50533	1.55732	1.26617	5.65024	4.9153	45.4224	1.00316	0.312983	3.20514	0.00134995	0.0333302	6500	2414	TRUE	pre	VDAC2
VD2_2014_d3401_212_peak_44598	5.3833	1.52351	1.1952	5.55615	4.76803	41.7384	1.02654	0.320294	3.20499	0.00135066	0.0333302	5992	2122	TRUE	pre	ZSCAN2
VD2_2013_d3401_208_peak_62340	4.4779	1.26295	1.10902	4.88455	4.5212	22.2835	0.678635	0.211736	3.2051	0.00135018	0.0333302	19018	11336	TRUE	pre	ABR
VD2_2013_d3401_208_peak_65366b	4.56292	1.23883	1.08495	4.85477	4.47471	23.6362	0.813038	0.253666	3.20515	0.00134992	0.0333302	12238	6082	TRUE	pre	MRPL45
VD2_2014_d3401_212_peak_55720b	3.90321	1.19746	0.983299	4.67422	4.19957	14.9617	0.684863	0.213686	3.205	0.00135065	0.0333302	18654	11038	TRUE	pre	RALBP1
VD2_2016_d3369_112_peak_770b	5.85348	1.56106	1.24206	5.72365	4.90771	57.8191	1.28456	0.400945	3.20384	0.00135607	0.0333595	3252	873	TRUE	pre	CTNNBIP1
VD2_2014_d3092_220_peak_105844	4.62978	1.32581	1.12496	5.01773	4.5601	24.7573	0.616756	0.192466	3.20449	0.00135301	0.0333595	23239	14837	TRUE	pre	CEP68
VD2_2014_d3401_212_peak_95667d	5.06086	1.48854	1.32469	5.42844	4.99594	33.3788	0.645064	0.201335	3.20394	0.00135561	0.0333595	21232	13137	TRUE	pre	ARFIP1
VD2_2014_d3401_212_peak_30466c	5.62685	1.51269	1.30575	5.57725	5.00826	49.4141	1.02404	0.319582	3.2043	0.00135391	0.0333595	6037	2148	TRUE	pre	ATP2B1
VD2_2013_d3203_224_peak_76495a	4.71903	1.26269	1.04921	4.92381	4.40875	26.3372	0.684411	0.213619	3.20388	0.00135589	0.0333595	18680	11059	TRUE	pre	KIR2DL4
VD2_2015_d3040_9_peak_88261b	3.73061	0.885313	0.649047	4.09502	3.5852	13.2747	1.4225	0.443972	3.20403	0.00135517	0.0333595	3249	872	TRUE	pre	SNAI1
VD2_2013_d3203_224_peak_145814	4.37022	1.25181	0.925001	4.84776	4.1318	20.6808	0.799581	0.249596	3.2035	0.00135766	0.0333873	12868	6541	TRUE	pre	GSAP
VD2_2014_d3371_132_peak_94095	3.6709	1.09575	0.955084	4.44915	4.14484	12.7365	0.606619	0.189397	3.2029	0.00136051	0.0334341	23978	15452	TRUE	pre	MRPS6
VD2_2013_d3203_224_peak_125296	4.71545	1.36163	1.17671	5.11177	4.64937	26.272	0.636414	0.198717	3.20261	0.00136186	0.0334442	21835	13625	TRUE	pre	EFNA5
VD2_2014_d3401_212_peak_23356b	5.20922	1.51658	1.32411	5.5148	5.0273	36.9939	0.699194	0.218316	3.20267	0.00136158	0.0334442	17815	10339	TRUE	pre	ANKRD42
VD2_2014_d3381_160_peak_111048a	3.15682	0.88372	0.708325	4.0245	3.67749	8.9186	1.0069	0.314518	3.20141	0.00136758	0.0335615	6409	2361	TRUE	pre	POU3F2
VD2_2013_d3401_208_peak_138929	4.76939	1.41953	1.21722	5.24543	4.72656	27.2729	0.68029	0.212525	3.20098	0.00136962	0.0335768	18923	11249	TRUE	pre	ZNF12
VD2_2013_d3203_224_peak_153105	2.61949	0.787966	0.559078	3.82005	3.41759	6.14532	1.01336	0.316624	3.20053	0.00137174	0.0335827	6260	2281	TRUE	pre	ATP6V1H
VD2_2013_d3401_208_peak_27664a	5.16227	1.47176	1.18494	5.41482	4.73234	35.8096	0.936526	0.292615	3.20054	0.00137171	0.0335827	8105	3330	TRUE	pre	TMEM179B
VD2_2014_d3061_13_peak_31176a	2.88714	0.543653	0.260789	3.44356	2.83496	7.39801	2.68474	0.838809	3.20066	0.00137115	0.0335827	3269	881	TRUE	pre	SF1
VD2_2013_d3401_208_peak_142574c	3.25234	0.862204	0.706668	4.00496	3.68923	9.52907	1.07887	0.337109	3.20036	0.00137258	0.0335906	5006	1624	TRUE	pre	SLC25A13
VD2_2014_d3061_13_peak_192604	3.17283	0.738416	0.50055	3.81307	3.29068	9.01813	1.3922	0.435129	3.19951	0.00137662	0.0336211	3279	885	TRUE	pre	DDX31
VD2_2013_d3401_208_peak_59655c	4.30787	1.18383	0.888062	4.71618	4.0765	19.8061	1.0639	0.332518	3.19953	0.0013765	0.0336211	5258	1746	TRUE	pre	MT1A
VD2_2013_d3203_224_peak_70321a	5.47324	1.60113	1.39844	5.73334	5.18412	44.4231	0.695681	0.217415	3.19979	0.00137528	0.0336211	18021	10509	TRUE	pre	SETBP1
VD2_2016_d3369_112_peak_139072	4.57885	1.2402	0.996492	4.87243	4.28101	23.8985	1.04648	0.327163	3.19865	0.00138073	0.0336639	5581	1916	TRUE	pre	EGR1
VD2_2013_d3401_208_peak_41240	5.78363	1.70736	1.53635	6.03169	5.54915	55.0867	0.633309	0.198014	3.1983	0.00138238	0.033681	22056	13802	TRUE	pre	CHFR
VD2_2013_d3278_52_peak_95332b	4.16357	1.13742	0.849938	4.62096	3.94996	17.9209	1.10459	0.345363	3.19835	0.00138215	0.033681	4599	1458	TRUE	pre	LUC7L3
VD2_2014_d3061_13_peak_9217	3.73465	0.975904	0.675045	4.28046	3.60177	13.312	1.19695	0.37436	3.19732	0.00138712	0.0336964	3382	921	TRUE	pre	BCL9
VD2_2014_d3401_212_peak_66427c	5.02362	1.42164	1.2125	5.29308	4.72608	32.5283	0.872732	0.27296	3.19729	0.00138727	0.0336964	9991	4517	TRUE	pre	MPHOSPH10
VD2_2014_d3381_160_peak_115513a	2.97603	0.859746	0.613941	3.97675	3.48176	7.86816	1.02498	0.320542	3.19763	0.00138562	0.0336964	6014	2133	TRUE	pre	ERMARD
VD2_2015_d3040_9_peak_52300b	3.18266	0.851494	0.582206	3.99443	3.45217	9.07983	1.108	0.346504	3.19766	0.00138546	0.0336964	4537	1431	TRUE	pre	CREBBP
VD2_2013_d3203_224_peak_65831	4.17114	1.20467	0.993607	4.72818	4.24734	18.0151	0.669014	0.20923	3.1975	0.00138626	0.0336964	19654	11831	TRUE	pre	TBX21
VD2_2013_d3401_208_peak_94663	2.78541	0.772989	0.614793	3.80658	3.52295	6.89431	1.04675	0.327318	3.19797	0.00138398	0.0336964	5575	1909	TRUE	pre	DNMT3B
VD2_2014_d3401_212_peak_27859	3.57709	0.996325	0.705081	4.28096	3.66603	11.9347	1.1248	0.35182	3.19709	0.00138822	0.033708	4290	1330	TRUE	pre	BICD1
VD2_2016_d3369_112_peak_22054c	5.36649	1.47091	1.2381	5.4429	4.83926	41.2549	0.947162	0.296281	3.19684	0.00138943	0.0337258	7824	3160	TRUE	pre	VCL
VD2_2014_d3371_132_peak_126870a	2.70437	0.786673	0.579949	3.83567	3.43858	6.51775	0.959065	0.300036	3.1965	0.00139107	0.0337542	7515	2990	TRUE	pre	HDGFL1
VD2_2013_d3401_208_peak_22309	2.86937	0.731751	0.49426	3.75701	3.2749	7.30748	1.18721	0.371464	3.19602	0.00139337	0.0337868	3507	968	TRUE	pre	FBXW4
VD2_2013_d3401_208_peak_15921	3.17432	0.879633	0.581571	4.03889	3.42117	9.02744	1.23832	0.387578	3.19503	0.00139817	0.0338455	3311	897	TRUE	pre	LGALS8
VD2_2015_d3040_9_peak_96960b	3.92984	0.994377	0.737194	4.32357	3.74505	15.2405	1.2308	0.385195	3.19526	0.00139707	0.0338455	3307	896	TRUE	pre	DHX30
VD2_2014_d3398_200_peak_114463a	4.86728	1.37169	1.22809	5.15788	4.771	29.1876	0.659857	0.206517	3.19517	0.00139747	0.0338455	20214	12319	TRUE	pre	TOX
VD2_2013_d3203_224_peak_63800b	3.7237	1.02926	0.846157	4.3541	3.9543	13.2113	0.84168	0.263419	3.19521	0.00139728	0.0338455	11102	5296	TRUE	pre	CDRT15L2
VD2_2013_d3345_236_peak_254363	3.04985	0.782309	0.665429	3.85219	3.61843	8.28128	0.956729	0.299545	3.19394	0.00140346	0.0339159	7576	3018	TRUE	pre	GPBP1
VD2_2014_d3401_212_peak_107878e	4.06685	1.17993	0.958428	4.65492	4.18381	16.7588	0.823727	0.25788	3.19422	0.00140207	0.0339159	11793	5772	TRUE	pre	CD2AP
VD2_2013_d3340_80_peak_380635a	3.86802	1.07393	0.895169	4.44427	4.04827	14.6012	0.883693	0.276689	3.19382	0.00140404	0.0339186	9640	4281	TRUE	pre	EIF3B
VD2_2013_d3203_224_peak_99190	2.96333	0.844845	0.531431	3.95035	3.33897	7.79924	1.27005	0.398078	3.19045	0.00142051	0.0342091	3330	906	TRUE	pre	SYNGR1
VD2_2013_d3401_208_peak_101661c	6.07501	1.78125	1.58394	6.25245	5.70053	67.4157	0.689681	0.216203	3.18997	0.00142286	0.0342453	18400	10830	TRUE	pre	RPL3
VD2_2014_d3401_212_peak_95384a	4.55576	1.31976	1.1012	4.99817	4.51134	23.5191	0.838714	0.262956	3.18956	0.00142487	0.0342732	11227	5389	TRUE	pre	LSM6
VD2_2013_d3401_208_peak_126493	3.03953	0.907545	0.640328	4.06668	3.53862	8.22222	0.943538	0.295832	3.18945	0.00142546	0.0342732	7916	3219	TRUE	pre	CCDC69
VD2_2013_d3401_208_peak_48742	3.94223	1.16354	0.930659	4.60908	4.12948	15.372	0.631292	0.198063	3.18734	0.0014359	0.0344689	22212	13939	TRUE	pre	SYNDIG1L
VD2_2013_d3401_208_peak_61629	4.60397	1.25785	0.967131	4.90838	4.19111	24.3183	1.07936	0.338656	3.1872	0.00143656	0.0344689	4993	1618	TRUE	pre	GINS2
VD2_2015_d3257_48_peak_116912	2.98217	0.754549	0.522003	3.80708	3.3254	7.90171	1.36696	0.428903	3.18712	0.00143699	0.0344689	3344	910	TRUE	pre	ZHX3
VD2_2013_d3203_224_peak_92825	3.57952	1.04062	0.876722	4.3482	3.99083	11.9548	0.764344	0.239834	3.18697	0.00143773	0.034475	14412	7681	TRUE	pre	NAPB
VD2_2013_d3278_52_peak_698b	3.4658	0.829854	0.499369	3.99237	3.3005	11.0487	1.82519	0.572841	3.18622	0.00144147	0.0345362	3347	912	TRUE	pre	THAP3
VD2_2015_d3040_9_peak_57266b	4.38409	1.08319	0.813659	4.54242	3.92692	20.8806	1.18707	0.37257	3.18616	0.00144174	0.0345362	3512	970	TRUE	pre	MNT
VD2_2014_d3398_200_peak_86523	2.7871	0.800072	0.526682	3.87539	3.34582	6.90241	1.18702	0.37258	3.18596	0.00144273	0.0345368	3513	971	TRUE	pre	DLG1
VD2_2015_d3092_248_peak_154284b	5.55389	1.63563	1.45792	5.82854	5.32965	46.9771	0.68066	0.21364	3.18602	0.00144245	0.0345368	18908	11239	TRUE	pre	TRIM41
VD2_2013_d3401_208_peak_13323	2.91141	0.786262	0.515227	3.85051	3.33542	7.52353	1.35778	0.426242	3.18546	0.00144522	0.0345392	3354	915	TRUE	pre	BTG2
VD2_2013_d3401_208_peak_51925c	4.00622	1.08081	0.942706	4.47839	4.14448	16.0691	0.772547	0.242511	3.18561	0.00144448	0.0345392	14039	7398	TRUE	pre	KNL1
VD2_2013_d3401_208_peak_54664b	4.34134	1.18609	0.811159	4.74631	3.88	20.2709	1.26572	0.397339	3.18551	0.00144501	0.0345392	3353	914	TRUE	pre	C15orf39
VD2_2013_d3401_208_peak_76057a	5.46278	1.54685	1.32327	5.61035	5.02502	44.1021	0.906212	0.284474	3.18557	0.00144467	0.0345392	8973	3854	TRUE	pre	LSM4
VD2_2014_d3401_212_peak_33650	4.18608	1.20253	0.943638	4.7377	4.15219	18.2028	0.721276	0.226486	3.18464	0.00144934	0.0345839	16598	9377	TRUE	pre	FLT1
VD2_2013_d3203_224_peak_49258	2.60397	0.70316	0.513624	3.67807	3.36253	6.07959	1.03518	0.325058	3.1846	0.00144956	0.0345839	5838	2046	TRUE	pre	AKAP5
VD2_2013_d3384_184_peak_84921	3.2119	0.895493	0.703619	4.05712	3.66085	9.26573	0.980951	0.30807	3.18418	0.00145163	0.0346101	6976	2670	TRUE	pre	XPO4
VD2_2014_d3381_160_peak_88741c	4.27604	1.23677	1.0415	4.80104	4.33959	19.3738	0.823497	0.258687	3.18337	0.00145572	0.0346665	11804	5780	TRUE	pre	XRN1
VD2_2015_d3040_9_peak_22194a	3.44302	0.88989	0.666056	4.09768	3.605	10.8756	1.206	0.378848	3.18332	0.00145594	0.0346665	3367	919	TRUE	pre	POLR2L
VD2_2013_d3401_208_peak_60823	2.84286	0.760582	0.52071	3.79897	3.32765	7.1744	1.02307	0.321384	3.18334	0.00145588	0.0346665	6057	2164	TRUE	pre	LDHD
VD2_2013_d3203_224_peak_76547b	4.96155	1.37502	1.13076	5.19071	4.59641	31.1585	0.809747	0.254416	3.18277	0.00145874	0.0347098	12390	6187	TRUE	pre	HSPBP1
VD2_2015_d3040_9_peak_127334	2.72186	0.613972	0.403537	3.54175	3.14154	6.59722	1.66382	0.522777	3.18265	0.00145932	0.0347122	3371	920	TRUE	pre	SYNE1
VD2_2014_d3398_200_peak_98226	3.96276	1.11974	0.918028	4.53547	4.09887	15.5923	0.80377	0.252573	3.18233	0.00146098	0.0347399	12687	6406	TRUE	pre	CLK4
VD2_2016_d3369_112_peak_129610b	5.41373	1.57899	1.38182	5.67988	5.14015	42.628	0.701997	0.220607	3.18212	0.001462	0.0347411	17676	10236	TRUE	pre	UBE2D3
VD2_2014_d3401_212_peak_48634b	5.70273	1.66068	1.3894	5.9066	5.22906	52.0827	0.857621	0.269523	3.18199	0.00146267	0.0347454	10518	4880	TRUE	pre	TMEM231
VD2_2014_d3401_212_peak_114834c	5.12891	1.49907	1.2768	5.4594	4.90342	34.9911	0.772453	0.242782	3.18168	0.00146425	0.0347713	14045	7404	TRUE	pre	GARS
VD2_2016_d3369_112_peak_123858	3.13586	0.881998	0.626813	4.04082	3.51477	8.78996	1.11358	0.350023	3.18145	0.00146539	0.0347867	4452	1393	TRUE	pre	TMEM41A
VD2_2014_d3092_220_peak_131674b	4.8327	1.3102	1.09265	5.02915	4.49112	28.4963	0.95122	0.299016	3.18116	0.00146686	0.0348066	7718	3097	TRUE	pre	SLC6A6
VD2_2014_d3401_212_peak_9445a	5.29544	1.43788	1.21299	5.36546	4.79883	39.2723	0.976135	0.306902	3.1806	0.00146969	0.0348192	7100	2744	TRUE	pre	ARPC5
VD2_2014_d3401_212_peak_21079a	5.38786	1.51908	1.24064	5.55885	4.875	41.8705	0.932997	0.29333	3.18071	0.00146916	0.0348192	8209	3402	TRUE	pre	ABTB2
VD2_2014_d3401_212_peak_107596	6.60788	1.94553	1.77118	6.73122	6.23568	97.537	0.621845	0.195523	3.18043	0.00147058	0.0348288	22864	14509	TRUE	pre	MEA1
VD2_2013_d3401_208_peak_86526a	5.81257	1.63794	1.42021	5.88688	5.2929	56.2027	0.940052	0.295609	3.18005	0.00147251	0.0348512	7994	3265	TRUE	pre	C2orf76
VD2_2014_d3401_212_peak_77916	3.39367	0.752213	0.522108	3.83654	3.35044	10.5099	2.02317	0.636357	3.1793	0.00147631	0.0348948	3392	923	TRUE	pre	BTG3
VD2_2013_d3203_224_peak_39758	3.20114	0.889809	0.61479	4.06346	3.50627	9.19687	0.940765	0.295934	3.17897	0.00147801	0.0349219	7981	3256	TRUE	pre	NUAK1
VD2_2014_d3398_200_peak_53108	3.0753	0.727453	0.510253	3.75894	3.3295	8.42863	1.42551	0.448432	3.17888	0.00147844	0.0349219	3394	925	TRUE	pre	TMEM105
VD2_2014_d3398_200_peak_121809	4.8852	1.42345	1.26152	5.26313	4.83964	29.5523	0.604038	0.190023	3.17877	0.00147903	0.0349242	24204	15648	TRUE	pre	TOR1A
VD2_2014_d3398_200_peak_55946	2.90982	0.67152	0.501351	3.65104	3.28924	7.51526	1.30684	0.411156	3.17845	0.00148063	0.0349505	3396	928	TRUE	pre	MBD3
VD2_2014_d3401_212_peak_55925a	4.87088	1.3715	1.07493	5.16428	4.45698	29.2604	1.03908	0.326967	3.17794	0.00148327	0.035001	5739	2002	TRUE	pre	RNMT
VD2_2014_d3401_212_peak_38361a	5.39872	1.56698	1.42342	5.64945	5.24126	42.1868	0.683311	0.215029	3.17777	0.00148415	0.0350071	18738	11108	TRUE	pre	TMEM260
VD2_2014_d3092_220_peak_128593b	4.94708	1.37493	1.19329	5.18264	4.70746	30.8475	0.84625	0.266316	3.17762	0.0014849	0.0350071	10937	5171	TRUE	pre	PRR14L
VD2_2013_d3401_208_peak_24406	3.34146	0.861075	0.617032	4.01265	3.50165	10.1363	1.14592	0.360714	3.17681	0.00148905	0.0350794	4005	1191	TRUE	pre	AC051649.2
VD2_2014_d3371_132_peak_78524	2.85071	0.757737	0.658236	3.77905	3.58101	7.21354	1.004	0.31607	3.1765	0.00149063	0.0350933	6482	2405	TRUE	pre	KIAA1841
VD2_2014_d3401_212_peak_117751c	6.77209	1.92878	1.70156	6.71092	6.0658	109.296	0.876951	0.276085	3.17638	0.00149123	0.035096	9848	4421	TRUE	pre	DNAJB9
VD2_2016_d3369_112_peak_138011	3.1617	0.918692	0.656522	4.0947	3.56758	8.94883	0.810426	0.255161	3.17614	0.0014925	0.0351026	12353	6158	TRUE	pre	ZNF608
VD2_2015_d3040_9_peak_20904b	5.07625	1.39553	1.13546	5.24277	4.59706	33.7367	0.97389	0.306657	3.17583	0.00149409	0.0351169	7143	2775	TRUE	pre	DUSP5
VD2_2013_d3278_52_peak_4528a	3.47689	0.846836	0.582826	4.00903	3.43647	11.1339	1.39047	0.437868	3.17555	0.00149554	0.0351392	3412	931	TRUE	pre	MEAF6
VD2_2013_d3278_52_peak_26241d	3.89228	1.0223	0.746309	4.35897	3.77091	14.8488	1.19049	0.374967	3.17491	0.00149881	0.0351758	3469	953	TRUE	pre	KIF5B
VD2_2014_d3398_200_peak_107306a	3.79681	1.11878	0.803435	4.52962	3.85339	13.898	0.722702	0.227694	3.17401	0.00150351	0.0352219	16515	9296	TRUE	pre	STK31
VD2_2015_d3061_17_peak_275530	2.86452	0.67977	0.509482	3.6554	3.31548	7.28291	1.0972	0.345699	3.17385	0.00150432	0.0352294	4718	1509	TRUE	pre	PGLYRP1
VD2_2013_d3203_224_peak_85161a	3.4873	1.05846	0.764137	4.38104	3.75834	11.2145	0.778223	0.245247	3.17322	0.00150756	0.0352421	13773	7206	TRUE	pre	GTDC1
VD2_2014_d3375_148_peak_153678b	3.53264	0.995387	0.746403	4.28443	3.73673	11.5726	1.06168	0.33459	3.17308	0.00150833	0.0352421	5294	1759	TRUE	pre	ZNF92
VD2_2014_d3375_148_peak_130035e	4.65428	1.31944	1.03839	5.01707	4.35108	25.1814	1.01777	0.320777	3.17285	0.00150953	0.0352427	6179	2230	TRUE	pre	MBLAC2
VD2_2013_d3401_208_peak_127585a	6.07204	1.76812	1.38919	6.21659	5.30936	67.277	0.935321	0.294788	3.17286	0.00150947	0.0352427	8149	3360	TRUE	pre	CREBRF
VD2_2013_d3278_52_peak_34157	2.83815	0.685514	0.437214	3.68005	3.16789	7.151	1.38148	0.435466	3.17241	0.00151182	0.0352728	3435	938	TRUE	pre	NSMCE4A
VD2_2013_d3203_224_peak_3698	2.7131	0.695634	0.492446	3.67463	3.30211	6.55729	1.06904	0.337034	3.17191	0.00151441	0.0352812	5172	1707	TRUE	pre	BEND5
VD2_2014_d3401_212_peak_87515	3.9079	1.13568	0.893833	4.57066	4.03413	15.0105	0.897774	0.283026	3.17205	0.00151365	0.0352812	9194	3974	TRUE	pre	ATP2C1
VD2_2013_d3401_208_peak_100714	5.65306	1.60727	1.36096	5.78129	5.15165	50.3199	0.892141	0.281264	3.1719	0.00151446	0.0352812	9371	4106	TRUE	pre	MORC2
VD2_2015_d3040_9_peak_118170b	4.45494	1.07501	0.832095	4.52243	3.96127	21.9316	1.21112	0.381884	3.17144	0.00151687	0.0353194	3441	939	TRUE	pre	STK10
VD2_2013_d3203_224_peak_136139	2.75701	0.768733	0.605776	3.80828	3.48196	6.75993	1.08194	0.341165	3.17132	0.00151748	0.0353194	4961	1601	TRUE	pre	FUT9
VD2_2014_d3401_212_peak_19358e	6.62894	1.95298	1.74652	6.76066	6.16051	98.9716	0.719865	0.226994	3.1713	0.00151759	0.0353194	16681	9432	TRUE	pre	LINC00959
VD2_2015_d3040_9_peak_1461a	3.94208	1.01772	0.741058	4.3705	3.73748	15.3704	1.17573	0.370754	3.17118	0.00151822	0.0353223	3646	1024	TRUE	pre	MRTO4
VD2_2016_d3369_112_peak_16990c	4.51343	1.13312	0.806947	4.65588	3.90132	22.8391	1.42123	0.448188	3.17105	0.00151887	0.0353259	3445	941	TRUE	pre	DESI2
VD2_2014_d3401_212_peak_471	2.87865	0.747063	0.479905	3.7872	3.24366	7.35462	1.4036	0.442661	3.17082	0.00152007	0.0353309	3447	942	TRUE	pre	CLSTN1
VD2_2014_d3371_132_peak_50598	3.11098	0.865805	0.614252	4.00538	3.48547	8.63968	1.13646	0.358407	3.17086	0.00151987	0.0353309	4138	1249	TRUE	pre	FAM98B
VD2_2013_d3401_208_peak_84343	5.66081	1.69254	1.4602	5.98137	5.36331	50.5909	0.700351	0.220894	3.17053	0.00152163	0.035344	17765	10304	TRUE	pre	MTHFD2
VD2_2014_d3398_200_peak_42541a	6.03876	1.73563	1.49463	6.13579	5.50144	65.7428	0.831313	0.2622	3.17053	0.00152159	0.035344	11497	5571	TRUE	pre	POLG
VD2_2013_d3401_208_peak_79711	4.09016	1.22063	1.0088	4.74593	4.27854	17.0318	0.698877	0.22047	3.16995	0.00152467	0.0353569	17837	10357	TRUE	pre	ALKAL2
VD2_2014_d3401_212_peak_113250	4.24136	1.27752	1.0743	4.87282	4.39409	18.9137	0.656566	0.207107	3.17017	0.00152349	0.0353569	20442	12486	TRUE	pre	THBS2
VD2_2016_d3369_112_peak_38649d	4.59264	1.19	0.909425	4.76091	4.12172	24.128	1.20235	0.379265	3.17022	0.00152321	0.0353569	3450	943	TRUE	pre	TARBP2
VD2_2013_d3401_208_peak_75333d	4.37858	1.10059	0.941677	4.56684	4.18432	20.8011	0.929325	0.293167	3.16995	0.00152466	0.0353569	8306	3453	TRUE	pre	NANOS3
VD2_2014_d3401_212_peak_75231c	5.30228	1.51561	1.25329	5.52527	4.8604	39.4588	0.905213	0.285557	3.16999	0.00152443	0.0353569	9004	3869	TRUE	pre	KIZ
VD2_2013_d3278_52_peak_88488b	2.78913	0.639271	0.347495	3.60073	3.01072	6.91214	1.70825	0.538929	3.16972	0.00152586	0.0353615	3458	948	TRUE	pre	PLCG2
VD2_2014_d3381_160_peak_101808	4.89271	1.43128	1.19572	5.28099	4.70526	29.7066	0.7877	0.248549	3.16919	0.00152863	0.0353729	13341	6893	TRUE	pre	CAST
VD2_2013_d3401_208_peak_123559b	5.43574	1.58911	1.39863	5.70851	5.20947	43.2835	0.694467	0.219117	3.16939	0.0015276	0.0353729	18103	10574	TRUE	pre	PJA2
VD2_2013_d3384_184_peak_325519	2.8573	0.769101	0.473202	3.81639	3.28346	7.2466	1.2803	0.403989	3.16915	0.00152884	0.0353729	3463	949	TRUE	pre	ADAMDEC1
VD2_2014_d3398_200_peak_56049	4.50978	1.2711	0.962736	4.89999	4.20324	22.7814	0.944043	0.297884	3.16916	0.00152878	0.0353729	7901	3213	TRUE	pre	OAZ1
VD2_2013_d3401_208_peak_59528b	7.3215	2.14385	1.89838	7.35125	6.65923	159.953	0.786462	0.248195	3.16873	0.00153106	0.0354022	13402	6935	TRUE	pre	AKTIP
VD2_2014_d3401_212_peak_70983a	5.03415	1.47805	1.20117	5.39976	4.77302	32.7664	0.825467	0.260631	3.16719	0.00153919	0.0354214	11730	5720	TRUE	pre	TTC30A
VD2_2014_d3401_212_peak_102775	6.50687	1.88735	1.68047	6.5777	5.99149	90.942	0.737289	0.23277	3.16746	0.00153777	0.0354214	15762	8735	TRUE	pre	SLC26A2
VD2_2013_d3203_224_peak_151896	3.73453	1.05795	0.868959	4.40401	3.99084	13.3109	0.871733	0.275195	3.16769	0.00153655	0.0354214	10030	4539	TRUE	pre	ZNF395
VD2_2013_d3401_208_peak_20225	5.23679	1.49393	1.29624	5.48511	4.96703	37.7077	0.781162	0.246585	3.16792	0.00153535	0.0354214	13637	7105	TRUE	pre	PRF1
VD2_2013_d3203_224_peak_56933	3.59378	1.03048	0.875589	4.33482	3.98044	12.0736	0.818535	0.258387	3.16786	0.00153565	0.0354214	11994	5897	TRUE	pre	CRTC3
VD2_2013_d3401_208_peak_73666b	4.25704	1.26371	1.03966	4.85257	4.3238	19.1204	0.818084	0.258206	3.16834	0.00153315	0.0354214	12011	5908	TRUE	pre	DAZAP1
VD2_2016_d3381_164_peak_55447a	4.32723	1.25972	0.938908	4.8713	4.1439	20.0737	0.87511	0.27634	3.16679	0.00154133	0.0354316	9909	4460	TRUE	pre	RPS6KA5
VD2_2014_d3401_212_peak_81003	5.0277	1.39931	1.20011	5.22802	4.74601	32.6204	0.810399	0.255903	3.16682	0.00154117	0.0354316	12355	6160	TRUE	pre	POLR3H
VD2_2013_d3203_224_peak_116461	2.91066	0.774093	0.479937	3.84057	3.28215	7.51962	1.23136	0.388934	3.16599	0.00154557	0.0355	3489	962	TRUE	pre	EMCN
VD2_2014_d3381_160_peak_118092	3.14665	0.950587	0.745677	4.14282	3.73393	8.85597	0.745828	0.235579	3.16594	0.00154582	0.0355	15338	8397	TRUE	pre	IKZF1
VD2_2014_d3375_148_peak_16247	2.68759	0.718257	0.527792	3.70198	3.32749	6.44236	1.3263	0.41895	3.16576	0.00154679	0.0355	3492	964	TRUE	pre	ASB13
VD2_2014_d3092_220_peak_68197	4.57224	1.26403	1.0447	4.89916	4.38853	23.7893	0.862497	0.272455	3.16566	0.00154734	0.035501	10344	4763	TRUE	pre	FMN1
VD2_2014_d3371_132_peak_141350	3.06888	0.912986	0.69696	4.07864	3.64394	8.3912	0.951229	0.300525	3.16523	0.00154962	0.0355191	7717	3095	TRUE	pre	CAV1
VD2_2014_d3398_200_peak_42711	5.01174	1.44337	1.1803	5.32342	4.68775	32.2616	0.925369	0.29235	3.16527	0.00154937	0.0355191	8426	3523	TRUE	pre	RCCD1
VD2_2015_d3040_9_peak_90979a	3.71442	0.744284	0.447792	3.86192	3.21459	13.1265	2.23175	0.705129	3.16502	0.0015507	0.0355323	3498	965	TRUE	pre	PCNT
VD2_2014_d3401_212_peak_111243c	5.37057	1.46547	1.22688	5.41487	4.85021	41.3718	0.933065	0.294852	3.16452	0.00155337	0.0355373	8207	3401	TRUE	pre	TNFAIP3
VD2_2015_d3040_9_peak_137628b	3.78342	0.95342	0.678335	4.22631	3.64299	13.7697	1.29183	0.408185	3.16481	0.00155186	0.0355373	3499	966	TRUE	pre	RAB11FIP1
VD2_2013_d3401_208_peak_78779a	5.29238	1.53084	1.31515	5.55829	4.98425	39.189	0.750819	0.237262	3.16452	0.00155341	0.0355373	15091	8201	TRUE	pre	RPL13A
VD2_2013_d3401_208_peak_945	6.00733	1.72553	1.43508	6.11347	5.38927	64.3259	0.907298	0.286728	3.16431	0.00155449	0.0355505	8942	3836	TRUE	pre	MIIP
VD2_2013_d3401_208_peak_95712a	2.91009	0.849232	0.5305	3.96977	3.33722	7.51668	1.11967	0.353855	3.16421	0.00155503	0.0355515	4375	1364	TRUE	pre	IFT52
VD2_2016_d3369_112_peak_3773b	6.59539	1.95113	1.75247	6.75032	6.17296	96.6964	0.661069	0.208966	3.16352	0.00155874	0.0355564	20140	12245	TRUE	pre	C1orf109
VD2_2013_d3401_208_peak_158508a	4.80301	1.4244	1.21637	5.25591	4.7302	27.9157	0.647839	0.204768	3.16377	0.00155742	0.0355564	21040	12992	TRUE	pre	PTPA
VD2_2016_d3369_112_peak_84200a	3.71778	1.01514	0.727345	4.32996	3.72447	13.1572	0.925175	0.292451	3.16352	0.00155873	0.0355564	8437	3530	TRUE	pre	ZNF850
VD2_2014_d3401_212_peak_78129a	6.26945	1.82048	1.61363	6.37496	5.78873	77.1425	0.759589	0.240105	3.16357	0.00155845	0.0355564	14640	7849	TRUE	pre	CCT8
VD2_2015_d3040_9_peak_46461b	3.01841	0.669015	0.406588	3.66724	3.12757	8.10275	1.63929	0.518228	3.16327	0.00156009	0.0355644	3515	972	TRUE	pre	TEX22
VD2_2013_d3203_224_peak_69188a	3.72065	0.963832	0.813915	4.22451	3.89346	13.1834	0.799478	0.252757	3.16303	0.00156134	0.0355815	12871	6543	TRUE	pre	CHMP1B
VD2_2013_d3401_208_peak_101939a	5.82597	1.68354	1.46565	5.98012	5.39133	56.7271	0.80263	0.253788	3.16259	0.0015637	0.035594	12737	6444	TRUE	pre	ST13
VD2_2013_d3203_224_peak_20297	2.64847	0.778666	0.533683	3.81796	3.34116	6.27	1.02309	0.323519	3.16237	0.00156491	0.0356054	6056	2163	TRUE	pre	SGPL1
VD2_2013_d3401_208_peak_50380b	6.45022	1.85691	1.65298	6.47842	5.89822	87.4399	0.722096	0.228356	3.16215	0.0015661	0.035609	16550	9330	TRUE	pre	CCNK
VD2_2013_d3401_208_peak_94668a	4.91272	1.38621	1.13889	5.18811	4.59951	30.1215	0.952451	0.30122	3.16198	0.00156699	0.035609	7678	3072	TRUE	pre	MAPRE1
VD2_2015_d3040_9_peak_62929b	4.3614	1.16844	0.941654	4.69089	4.1667	20.5548	0.936155	0.2961	3.16162	0.00156893	0.035629	8126	3343	TRUE	pre	SUMO2
VD2_2013_d3381_156_peak_13469	3.01251	0.730888	0.465033	3.76761	3.22014	8.0697	1.41459	0.447454	3.16142	0.00157001	0.0356421	3529	975	TRUE	pre	VIM
VD2_2013_d3278_52_peak_86565a	4.7456	1.23412	0.923508	4.87655	4.14404	26.8267	1.16474	0.368471	3.16102	0.0015722	0.0356804	3780	1083	TRUE	pre	CCDC102A
VD2_2013_d3280_44_peak_1157397	2.77602	0.826819	0.550458	3.90829	3.36623	6.84959	1.04792	0.331608	3.1601	0.00157713	0.0357467	5551	1895	TRUE	pre	UBE3C
VD2_2014_d3401_212_peak_89544c	3.99798	0.997132	0.698081	4.33942	3.67305	15.9776	1.51779	0.480423	3.15929	0.00158155	0.0357673	3542	980	TRUE	pre	ATP11B
VD2_2013_d3278_52_peak_187496c	3.76841	0.877092	0.467729	4.11709	3.23854	13.6272	1.74486	0.552237	3.15962	0.00157974	0.0357673	3538	979	TRUE	pre	CDC42SE2
VD2_2014_d3371_132_peak_24727	2.89674	0.875035	0.670159	3.98425	3.6054	7.44739	0.785304	0.248556	3.15947	0.00158059	0.0357673	13455	6979	TRUE	pre	IGSF22
VD2_2013_d3401_208_peak_33415c	4.87902	1.40998	1.22353	5.24265	4.77812	29.426	0.657127	0.207967	3.15977	0.00157893	0.0357673	20407	12463	TRUE	pre	PEX5
VD2_2014_d3401_212_peak_43001b	5.23929	1.54711	1.36929	5.58126	5.09929	37.7732	0.618323	0.195702	3.15952	0.00158028	0.0357673	23118	14730	TRUE	pre	ADAM10
VD2_2013_d3401_208_peak_94387	3.59471	1.08196	0.8741	4.42623	3.97984	12.0813	0.854732	0.270543	3.15932	0.00158138	0.0357673	10626	4958	TRUE	pre	PYGB
VD2_2013_d3401_208_peak_54867	3.61205	1.0722	0.828556	4.40984	3.90692	12.2275	0.866444	0.274328	3.15842	0.00158627	0.0358248	10202	4654	TRUE	pre	LINGO1
VD2_2013_d3401_208_peak_80934	2.72485	0.794849	0.586069	3.83656	3.43525	6.6109	1.07097	0.339165	3.15765	0.00159044	0.0358884	5144	1694	TRUE	pre	DNMT3A
VD2_2014_d3401_212_peak_83440	6.18692	1.78834	1.52628	6.2896	5.62119	72.8532	0.796543	0.252277	3.15742	0.00159172	0.0358967	12990	6633	TRUE	pre	ACAA1
VD2_2013_d3278_52_peak_29	2.96912	0.765582	0.535682	3.81027	3.35805	7.83061	1.35922	0.43056	3.15687	0.00159471	0.0359091	3556	987	TRUE	pre	NOC2L
VD2_2013_d3401_208_peak_3931	5.47106	1.53955	1.37691	5.62375	5.16434	44.3561	0.700636	0.221942	3.15684	0.00159488	0.0359091	17747	10289	TRUE	pre	BMP8A
VD2_2013_d3340_80_peak_377969	3.5191	0.911009	0.615938	4.13078	3.50382	11.4645	1.18212	0.374428	3.15714	0.00159323	0.0359091	3578	996	TRUE	pre	EZR
VD2_2014_d3381_160_peak_13038	2.82469	0.777211	0.520816	3.82562	3.31255	7.08464	1.23223	0.390305	3.15709	0.00159353	0.0359091	3553	984	TRUE	pre	PFKP
VD2_2016_d3369_112_peak_21870	5.94297	1.6315	1.32342	5.88294	5.0888	61.5196	1.05951	0.33561	3.15698	0.00159414	0.0359091	5335	1789	TRUE	pre	DDIT4
VD2_2013_d3401_208_peak_66907	4.97716	1.41033	1.15449	5.27266	4.61794	31.4974	0.975173	0.308981	3.1561	0.00159895	0.0359304	7115	2757	TRUE	pre	UBE2Z
VD2_2014_d3384_188_peak_161993	3.19956	0.900852	0.68954	4.06648	3.63809	9.18679	0.967979	0.306655	3.15657	0.00159636	0.0359304	7297	2869	TRUE	pre	PTPN2
VD2_2016_d3369_112_peak_85083	2.96141	0.822457	0.519768	3.92085	3.30723	7.78884	1.26347	0.400325	3.15612	0.00159881	0.0359304	3564	989	TRUE	pre	IRGQ
VD2_2014_d3401_212_peak_78347c	5.37017	1.56425	1.39849	5.63817	5.18821	41.3602	0.642223	0.203476	3.15626	0.00159807	0.0359304	21419	13285	TRUE	pre	SON
VD2_2013_d3278_52_peak_786	2.74458	0.657243	0.399634	3.62256	3.11416	6.70193	1.60377	0.508301	3.15516	0.00160411	0.0359918	3569	991	TRUE	pre	VAMP3
VD2_2013_d3278_52_peak_152026a	3.36568	0.852134	0.568537	4.01436	3.42175	10.3079	1.29029	0.408947	3.15516	0.00160412	0.0359918	3570	992	TRUE	pre	APPL1
VD2_2014_d3401_212_peak_99719a	5.69256	1.65299	1.45456	5.87809	5.3631	51.7166	0.712057	0.225701	3.15486	0.00160574	0.0359942	17115	9787	TRUE	pre	ARRDC3
VD2_2014_d3401_212_peak_48187a	4.01284	1.13111	0.925223	4.56696	4.12099	16.143	0.840935	0.266552	3.15487	0.00160571	0.0359942	11130	5313	TRUE	pre	GFOD2
VD2_2013_d3401_208_peak_15134a	6.12821	1.81077	1.62463	6.33186	5.80461	69.9479	0.678519	0.215119	3.15415	0.00160965	0.0360134	19023	11341	TRUE	pre	JMJD4
VD2_2014_d3401_212_peak_120560b	4.64471	1.23366	0.929014	4.86654	4.16269	25.0148	1.14306	0.362405	3.15409	0.00161	0.0360134	4036	1207	TRUE	pre	NEIL2
VD2_2015_d3040_9_peak_29998	2.8913	0.708182	0.461419	3.72561	3.21607	7.41936	1.38443	0.438914	3.15421	0.00160931	0.0360134	3578	996	TRUE	pre	PLEKHG6
VD2_2013_d3401_208_peak_39442b	7.17744	2.12168	1.9446	7.27646	6.74079	144.752	0.642328	0.203636	3.1543	0.00160882	0.0360134	21412	13280	TRUE	pre	MMAB
VD2_2013_d3401_208_peak_100190	2.90726	0.793283	0.483551	3.86514	3.24166	7.5019	1.13241	0.359006	3.15429	0.00160887	0.0360134	4180	1272	TRUE	pre	SUSD2
VD2_2013_d3278_52_peak_22094a	5.23283	1.38174	1.0139	5.23352	4.3833	37.6045	1.35768	0.430485	3.15384	0.0016114	0.0360179	3582	999	TRUE	pre	ERO1B
VD2_2014_d3398_200_peak_53756	4.54193	1.2039	0.989058	4.78646	4.25947	23.2947	1.05752	0.335325	3.15371	0.00161209	0.0360179	5380	1809	TRUE	pre	PTPN2
VD2_2014_d3371_132_peak_6259a	4.9257	1.46093	1.23014	5.34076	4.80637	30.3937	0.621537	0.197106	3.1533	0.00161433	0.0360342	22883	14523	TRUE	pre	MTF2
VD2_2013_d3401_208_peak_57915b	4.63392	1.24011	1.03614	4.86652	4.36314	24.8284	0.921526	0.292246	3.15325	0.00161461	0.0360342	8523	3584	TRUE	pre	NPIPB3
VD2_2014_d3401_212_peak_85527	3.39837	0.997144	0.748412	4.2526	3.74701	10.5441	0.854547	0.271078	3.15241	0.00161931	0.0361164	10634	4963	TRUE	pre	ZNF717
VD2_2013_d3401_208_peak_9007b	4.97564	1.38659	1.16294	5.20222	4.64384	31.4643	0.921586	0.292445	3.15131	0.00162541	0.0361403	8522	3582	TRUE	pre	PRKAB2
VD2_2014_d3401_212_peak_90876b	5.17393	1.38758	1.1386	5.26369	4.64782	36.1001	0.963344	0.305673	3.15155	0.00162408	0.0361403	7408	2935	TRUE	pre	ADRA2C
VD2_2014_d3401_212_peak_107243a	4.97457	1.36049	1.15128	5.15849	4.6207	31.4408	0.920326	0.292054	3.15122	0.0016259	0.0361403	8554	3602	TRUE	pre	ZFAND3
VD2_2013_d3401_208_peak_156520	5.7766	1.67179	1.44318	5.93968	5.33553	54.8188	0.767183	0.243401	3.15193	0.00162194	0.0361403	14273	7580	TRUE	pre	TBC1D2
VD2_2013_d3278_52_peak_76894b	2.90777	0.641432	0.325131	3.62371	2.95602	7.50458	2.28103	0.723859	3.15121	0.00162597	0.0361403	3604	1008	TRUE	pre	SPATA5L1
VD2_2016_d3369_112_peak_66302c	5.46787	1.46726	1.12555	5.47666	4.65532	44.258	1.27449	0.404388	3.15165	0.0016235	0.0361403	3599	1006	TRUE	pre	C16orf46
VD2_2013_d3401_208_peak_62799	4.50741	1.27771	1.07576	4.92765	4.42353	22.7439	0.856952	0.271889	3.15184	0.00162246	0.0361403	10542	4899	TRUE	pre	ANKFY1
VD2_2013_d3401_208_peak_61768	5.1402	1.46725	1.21976	5.41092	4.78504	35.2659	0.886125	0.281226	3.15093	0.0016275	0.0361602	9556	4235	TRUE	pre	KLHDC4
VD2_2013_d3278_52_peak_141969a	3.68145	0.957414	0.675799	4.2311	3.60261	12.83	1.20475	0.382456	3.15003	0.00163256	0.0362416	3610	1011	TRUE	pre	PTTG1IP
VD2_2014_d3401_212_peak_59908	4.26421	1.1968	1.01205	4.72195	4.30151	19.2157	0.858324	0.272519	3.14959	0.00163501	0.0362846	10492	4864	TRUE	pre	ANO8
VD2_2013_d3203_224_peak_142263	2.64702	0.771453	0.453895	3.81743	3.20395	6.26371	1.17791	0.374084	3.14879	0.00163947	0.0362853	3626	1018	TRUE	pre	PHF14
VD2_2014_d3401_212_peak_33237b	3.71004	1.09226	0.936637	4.45423	4.10577	13.0868	0.774431	0.245925	3.14906	0.00163797	0.0362853	13946	7328	TRUE	pre	ZDHHC20
VD2_2013_d3401_208_peak_47689a	6.71289	1.99059	1.80262	6.86747	6.31849	104.902	0.626644	0.198991	3.14911	0.0016377	0.0362853	22549	14225	TRUE	pre	PPP2R5E
VD2_2013_d3401_208_peak_57847	5.33207	1.57474	1.29886	5.65868	4.98938	40.2821	0.802526	0.25487	3.14876	0.00163962	0.0362853	12740	6446	TRUE	pre	CCP110
VD2_2015_d3040_9_peak_86277a	4.13774	0.912887	0.573895	4.21091	3.43987	17.6029	1.75672	0.557891	3.14885	0.00163913	0.0362853	3619	1015	TRUE	pre	MGME1
VD2_2013_d3401_208_peak_53082c	4.04079	1.11746	0.984104	4.54415	4.22658	16.4588	0.712372	0.2263	3.14791	0.00164443	0.0363366	17095	9766	TRUE	pre	BNIP2
VD2_2014_d3398_200_peak_59919	7.2032	2.12614	1.94499	7.29062	6.74208	147.36	0.616831	0.195938	3.14809	0.00164341	0.0363366	23234	14834	TRUE	pre	RRAS
VD2_2013_d3401_208_peak_97653	5.56778	1.62305	1.38184	5.80836	5.20953	47.4317	0.733431	0.232985	3.14797	0.00164407	0.0363366	15973	8894	TRUE	pre	TPD52L2
VD2_2016_d3369_112_peak_9891a	3.80865	0.989208	0.737861	4.29144	3.75927	14.0125	1.18949	0.377923	3.14744	0.00164706	0.0363663	3631	1019	TRUE	pre	THEM4
VD2_2016_d3369_112_peak_67220	3.90058	1.01225	0.716703	4.35982	3.70782	14.9345	1.32588	0.421263	3.14739	0.00164737	0.0363663	3632	1020	TRUE	pre	ZNF778
VD2_2013_d3401_208_peak_42160	2.83786	0.826622	0.61244	3.90798	3.48129	7.1496	0.934516	0.296943	3.14713	0.00164883	0.0363764	8167	3375	TRUE	pre	FRY
VD2_2014_d3375_148_peak_73190c	2.76007	0.818134	0.583548	3.89809	3.44638	6.7743	1.0101	0.320963	3.14709	0.00164903	0.0363764	6332	2321	TRUE	pre	ZADH2
VD2_2013_d3401_208_peak_790	2.9225	0.681691	0.560627	3.67657	3.40768	7.58161	1.04187	0.331195	3.1458	0.00165636	0.036451	5686	1974	TRUE	pre	PGD
VD2_2014_d3375_148_peak_144838	2.80869	0.736413	0.571939	3.74987	3.43611	7.00646	1.00891	0.320725	3.14571	0.00165685	0.036451	6364	2342	TRUE	pre	ASF1A
VD2_2013_d3401_208_peak_154431a	6.4654	1.90283	1.71302	6.60815	6.04802	88.365	0.657317	0.208954	3.14575	0.00165664	0.036451	20392	12448	TRUE	pre	VCP
VD2_2015_d3040_9_peak_146160d	4.21169	1.03573	0.689417	4.42478	3.70494	18.5287	1.52876	0.485923	3.14611	0.00165461	0.036451	3638	1022	TRUE	pre	PTBP3
VD2_2015_d3040_9_peak_60407b	3.54388	0.908976	0.798252	4.11014	3.84724	11.6631	0.928091	0.294988	3.1462	0.00165405	0.036451	8338	3472	TRUE	pre	PTGES3L
VD2_2013_d3401_208_peak_4351	5.93574	1.66081	1.40194	5.93999	5.28641	61.212	0.943366	0.299937	3.14522	0.00165963	0.0364785	7919	3222	TRUE	pre	P3H1
VD2_2014_d3398_200_peak_53140	6.89844	1.98451	1.80023	6.86808	6.32031	119.299	0.685109	0.21785	3.14487	0.00166159	0.0364847	18640	11026	TRUE	pre	P4HB
VD2_2013_d3401_208_peak_79651b	4.78566	1.41985	1.17222	5.23969	4.66961	27.5821	0.645191	0.205154	3.14491	0.0016614	0.0364847	21224	13131	TRUE	pre	SLC27A5
VD2_2014_d3401_212_peak_91252d	4.85835	1.40907	1.27253	5.23363	4.86529	29.0074	0.616174	0.195968	3.14425	0.00166513	0.0365204	23274	14865	TRUE	pre	CPEB2
VD2_2014_d3401_212_peak_116675g	5.19798	1.47459	1.24495	5.41134	4.85927	36.7069	0.822225	0.261497	3.14429	0.00166488	0.0365204	11858	5810	TRUE	pre	TMEM243
VD2_2016_d3384_192_peak_157335	3.64762	0.947919	0.698622	4.20931	3.67271	12.5326	1.27205	0.404562	3.14425	0.00166512	0.0365204	3654	1028	TRUE	pre	ZNF668
VD2_2013_d3401_208_peak_10385	3.18919	0.910998	0.710416	4.07828	3.67365	9.12099	0.719274	0.228828	3.14329	0.00167059	0.0365249	16716	9460	TRUE	pre	FCRL3
VD2_2013_d3401_208_peak_79692	5.04363	1.48336	1.2697	5.41759	4.85056	32.9825	0.683014	0.21725	3.14391	0.00166709	0.0365249	18749	11121	TRUE	pre	ACP1
VD2_2014_d3384_188_peak_263292	3.52411	1.03548	0.829355	4.33281	3.90715	11.5044	0.809762	0.257613	3.14333	0.00167036	0.0365249	12388	6185	TRUE	pre	FNDC3B
VD2_2014_d3401_212_peak_89737	5.34977	1.58503	1.38385	5.68669	5.15633	40.7795	0.646049	0.205529	3.14335	0.00167026	0.0365249	21163	13083	TRUE	pre	POLR2H
VD2_2014_d3401_212_peak_33699b	5.06748	1.48453	1.29277	5.41655	4.92653	33.5324	0.704957	0.224267	3.14338	0.00167009	0.0365249	17511	10095	TRUE	pre	UBL3
VD2_2013_d3401_208_peak_67456	4.63252	1.23158	1.05292	4.85621	4.40059	24.8043	0.783698	0.249311	3.14346	0.00166965	0.0365249	13519	7029	TRUE	pre	CCDC182
VD2_2013_d3278_52_peak_130770a	4.90388	1.3048	1.01403	5.03199	4.30815	29.9374	1.11508	0.35477	3.1431	0.00167169	0.0365293	4428	1386	TRUE	pre	NHEJ1
VD2_2013_d3278_52_peak_219091a	6.39875	1.63786	1.37628	5.98592	5.24072	84.3757	1.24552	0.396335	3.14258	0.00167464	0.0365377	3676	1035	TRUE	pre	PDIA4
VD2_2014_d3371_132_peak_60989a	4.6973	1.36437	1.21872	5.12355	4.74078	25.9434	0.647544	0.206041	3.14279	0.00167344	0.0365377	21060	13005	TRUE	pre	ZNF18
VD2_2013_d3401_208_peak_58078c	5.87921	1.62562	1.34022	5.8526	5.15247	58.8597	0.973315	0.309774	3.14202	0.00167787	0.0365745	7162	2789	TRUE	pre	EARS2
VD2_2014_d3401_212_peak_86726	3.71779	1.09368	0.868452	4.47286	3.9619	13.1573	0.84054	0.267546	3.14167	0.00167987	0.0365847	11149	5327	TRUE	pre	GRAMD1C
VD2_2013_d3401_208_peak_35393	5.57004	1.67735	1.49157	5.92941	5.44168	47.5061	0.607861	0.193497	3.14145	0.00168115	0.0366013	23880	15371	TRUE	pre	AMIGO2
VD2_2013_d3340_80_peak_36057a	3.03686	0.605926	0.333714	3.55859	3.00273	8.20706	2.42302	0.77138	3.14115	0.00168288	0.0366166	3685	1039	TRUE	pre	CAPN2
VD2_2013_d3401_208_peak_20476	5.53777	1.61918	1.44844	5.79421	5.31438	46.4554	0.637917	0.203094	3.14099	0.0016838	0.0366254	21724	13536	TRUE	pre	MCU
VD2_2013_d3203_224_peak_28316	3.6035	0.993176	0.78722	4.27284	3.84212	12.1552	0.891003	0.283682	3.14085	0.00168457	0.0366309	9403	4124	TRUE	pre	RNF121
VD2_2014_d3345_240_peak_60765	4.95522	1.40573	1.16789	5.23758	4.63412	31.0221	0.68812	0.219114	3.14047	0.00168677	0.0366594	18478	10894	TRUE	pre	DTNB
VD2_2014_d3371_132_peak_100004a	3.14069	0.929855	0.719118	4.10421	3.6949	8.81945	0.80492	0.256354	3.13988	0.00169017	0.0366594	12637	6368	TRUE	pre	EIF1B
VD2_2013_d3401_208_peak_141878	4.82859	1.39038	1.23217	5.20117	4.76648	28.4152	0.758729	0.241632	3.14002	0.00168937	0.0366594	14677	7882	TRUE	pre	LIMK1
VD2_2014_d3381_160_peak_24133b	4.27511	1.13544	0.952249	4.62772	4.14106	19.3613	1.061	0.337924	3.13975	0.00169089	0.0366594	5309	1769	TRUE	pre	PANX1
VD2_2013_d3401_208_peak_57552a	2.65753	0.81532	0.570059	3.87643	3.39765	6.30951	0.938155	0.298763	3.14013	0.00168874	0.0366594	8045	3292	TRUE	pre	CPPED1
VD2_2015_d3040_9_peak_71099b	3.35195	0.838765	0.546884	3.98761	3.37661	10.2103	1.32727	0.422647	3.14037	0.00168737	0.0366594	3689	1040	TRUE	pre	NUMBL
VD2_2014_d3398_200_peak_72622	4.28808	1.1174	0.827523	4.58832	3.93631	19.5362	1.13969	0.362991	3.13973	0.00169103	0.0366594	4085	1227	TRUE	pre	MAP1LC3A
VD2_2014_d3381_160_peak_107074a	3.42378	1.04554	0.799638	4.34503	3.82928	10.7315	0.786747	0.250633	3.13904	0.001695	0.0366766	13380	6920	TRUE	pre	NOL7
VD2_2013_d3203_224_peak_131306	4.21781	1.22915	1.08099	4.78029	4.41805	18.6075	0.668859	0.213081	3.13899	0.00169531	0.0366766	19667	11841	TRUE	pre	GMPR
VD2_2013_d3401_208_peak_69151c	3.55945	0.970546	0.740922	4.22964	3.75269	11.7896	1.0146	0.323287	3.13839	0.00169878	0.0367268	6237	2263	TRUE	pre	EXOC7
VD2_2013_d3401_208_peak_9693	4.12267	1.02619	0.841007	4.39424	3.94205	17.4199	1.13077	0.36038	3.13772	0.00170268	0.0367778	4200	1283	TRUE	pre	DENND4B
VD2_2014_d3401_212_peak_114285c	6.29724	1.80014	1.54411	6.31862	5.63406	78.6425	0.862251	0.274793	3.13781	0.00170213	0.0367778	10355	4775	TRUE	pre	SP4
VD2_2016_d3369_112_peak_164838	3.03054	0.929792	0.765201	4.09545	3.75746	8.17115	0.762108	0.2429	3.13754	0.00170374	0.0367778	14535	7769	TRUE	pre	GINS4
VD2_2013_d3401_208_peak_33351c	5.97003	1.70738	1.50183	6.05135	5.4743	62.6843	0.824971	0.262946	3.13741	0.00170445	0.0367778	11747	5736	TRUE	pre	CDCA3
VD2_2014_d3381_160_peak_58034	2.87289	0.803623	0.538737	3.8738	3.37029	7.3253	1.1949	0.380897	3.13706	0.00170649	0.0367778	3717	1050	TRUE	pre	PHLPP1
VD2_2015_d3040_9_peak_94075	3.13322	0.705521	0.45022	3.73314	3.2072	8.77388	1.51832	0.48402	3.1369	0.00170746	0.0367778	3721	1051	TRUE	pre	SBF1
VD2_2015_d3040_9_peak_97172a	3.12408	0.634512	0.400395	3.61599	3.11177	8.71848	1.60071	0.510316	3.1367	0.00170861	0.0367828	3724	1054	TRUE	pre	BSN
VD2_2013_d3203_224_peak_3628	2.9113	0.875771	0.723844	3.99453	3.68967	7.52294	0.788839	0.251526	3.13621	0.00171146	0.0368219	13294	6860	TRUE	pre	ATPAF1
VD2_2014_d3092_220_peak_655	3.00221	0.821872	0.685077	3.9	3.64565	8.01229	0.957678	0.305391	3.1359	0.00171326	0.0368385	7551	3008	TRUE	pre	SPSB1
VD2_2014_d3381_160_peak_18974	3.8889	1.14264	0.800507	4.57673	3.86257	14.8141	0.999793	0.318891	3.13522	0.00171728	0.0368706	6567	2451	TRUE	pre	CASP7
VD2_2014_d3381_160_peak_21866	4.71313	1.191	0.859776	4.80821	4.02112	26.2297	1.47338	0.469947	3.1352	0.00171734	0.0368706	3735	1058	TRUE	pre	SLC35C1
VD2_2015_d3040_9_peak_53881a	2.75138	0.623447	0.254447	3.58329	2.83211	6.73359	2.44783	0.780817	3.13496	0.00171879	0.0368906	3737	1059	TRUE	pre	AC002310.4
VD2_2015_d3092_248_peak_182395	2.62005	0.742026	0.533153	3.75891	3.3454	6.14773	1.03937	0.331602	3.13439	0.0017221	0.0369504	5733	1998	TRUE	pre	OSGIN2
VD2_2013_d3401_208_peak_85183a	5.95056	1.66722	1.45844	5.95164	5.35546	61.8439	0.87617	0.279573	3.13396	0.00172463	0.0369935	9871	4433	TRUE	pre	ACTR1B
VD2_2014_d3092_220_peak_13203a	3.29701	0.908411	0.760998	4.08243	3.76915	9.82874	0.931153	0.297244	3.13262	0.00173255	0.0370524	8260	3425	TRUE	pre	TADA1
VD2_2013_d3401_208_peak_16326	5.42463	1.48134	1.25306	5.48218	4.89372	42.9513	0.963645	0.307567	3.13313	0.00172955	0.0370524	7396	2927	TRUE	pre	ZNF672
VD2_2015_d3040_9_peak_147050d	3.98424	0.86358	0.55398	4.09797	3.41994	15.8262	1.88018	0.600172	3.13273	0.00173186	0.0370524	3750	1065	TRUE	pre	CDK9
VD2_2016_d3381_164_peak_52147a	2.81541	0.801704	0.634599	3.85206	3.53542	7.0392	0.877238	0.279997	3.13302	0.00173015	0.0370524	9838	4415	TRUE	pre	SAV1
VD2_2013_d3401_208_peak_62890	3.81393	1.07915	0.902539	4.45951	4.05017	14.0639	0.816308	0.260584	3.13261	0.00173258	0.0370524	12095	5971	TRUE	pre	C17orf107
VD2_2013_d3401_208_peak_101338a	4.24271	1.22033	1.05301	4.76704	4.36027	18.9314	0.743831	0.237405	3.13317	0.00172929	0.0370524	15438	8485	TRUE	pre	SH3BP1
VD2_2015_d3040_9_peak_2135	2.8626	0.590197	0.299564	3.51031	2.92855	7.27324	2.39365	0.764185	3.13229	0.0017345	0.0370607	3755	1066	TRUE	pre	MAN1C1
VD2_2013_d3401_208_peak_77843a	2.69167	0.782712	0.669803	3.81002	3.59889	6.46063	0.928407	0.296403	3.13224	0.00173478	0.0370607	8329	3465	TRUE	pre	ATP1A3
VD2_2016_d3375_152_peak_144311	2.79451	0.57936	0.331382	3.47383	2.98489	6.93794	1.51766	0.484552	3.1321	0.00173563	0.0370621	3758	1068	TRUE	pre	PRIM2
VD2_2013_d3401_208_peak_102412	3.60237	1.02939	0.851079	4.34196	3.93917	12.1457	0.906767	0.289569	3.13144	0.00173952	0.0371005	8955	3843	TRUE	pre	UPK3A
VD2_2016_d3383_180_peak_193008c	4.64857	1.27584	0.992595	4.93702	4.27989	25.0818	1.04121	0.332549	3.13099	0.00174219	0.0371352	5697	1982	TRUE	pre	EIF2AK1
VD2_2013_d3278_52_peak_112954c	2.91627	0.718199	0.511316	3.74016	3.33984	7.54891	1.43757	0.459209	3.13054	0.00174484	0.0371585	3771	1078	TRUE	pre	E2F6
VD2_2015_d3040_9_peak_116070	3.39767	0.941234	0.685131	4.16333	3.63402	10.539	1.13264	0.36183	3.1303	0.00174626	0.0371774	4177	1269	TRUE	pre	PKD2L2
VD2_2015_d3040_9_peak_86695b	3.48201	0.82326	0.585632	3.97268	3.45173	11.1735	1.2948	0.413661	3.13009	0.00174752	0.0371858	3773	1079	TRUE	pre	PLAGL2
VD2_2013_d3278_52_peak_135826e	3.16669	0.762563	0.529103	3.83061	3.3462	8.97984	1.36438	0.435894	3.13006	0.0017477	0.0371858	3774	1081	TRUE	pre	ACTL10
VD2_2014_d3401_212_peak_74417	3.80211	1.05709	0.736615	4.42609	3.71016	13.9492	1.09942	0.351304	3.12955	0.00175076	0.0372288	4675	1488	TRUE	pre	RBCK1
VD2_2014_d3381_160_peak_35841a	3.81912	1.04582	0.896856	4.40007	4.03749	14.1146	0.869187	0.277764	3.12923	0.00175264	0.0372353	10110	4595	TRUE	pre	PHF11
VD2_2013_d3401_208_peak_35039	5.04716	1.4748	1.29173	5.39463	4.92522	33.0633	0.696049	0.222463	3.12883	0.00175505	0.0372755	18003	10493	TRUE	pre	YAF2
VD2_2013_d3401_208_peak_76544c	6.22757	1.8486	1.63982	6.43685	5.87703	74.9351	0.653187	0.208773	3.1287	0.00175584	0.037281	20645	12645	TRUE	pre	UQCRFS1
VD2_2013_d3401_208_peak_28585	2.99202	0.919104	0.623221	4.08412	3.50348	7.95585	0.956698	0.305808	3.12842	0.00175747	0.0373045	7577	3019	TRUE	pre	C11orf24
VD2_2013_d3401_208_peak_131159	4.7058	1.36221	1.20212	5.11968	4.71357	26.0968	0.645226	0.20627	3.12807	0.00175957	0.037327	21221	13128	TRUE	pre	BAK1
VD2_2013_d3401_208_peak_82721a	5.23255	1.50008	1.24445	5.4847	4.86624	37.5972	0.780648	0.249607	3.12751	0.00176294	0.0373605	13661	7123	TRUE	pre	MSH2
VD2_2014_d3381_160_peak_95734c	4.20744	1.23575	0.99215	4.79386	4.2631	18.4742	0.849348	0.271577	3.12746	0.00176322	0.0373605	10815	5081	TRUE	pre	OSTC
VD2_2014_d3401_212_peak_44404b	4.95978	1.38822	1.1636	5.21228	4.66887	31.1202	0.944563	0.302006	3.12763	0.00176222	0.0373605	7889	3206	TRUE	pre	IREB2
VD2_2013_d3401_208_peak_144574a	5.41088	1.52757	1.26823	5.58135	4.9135	42.5438	0.913727	0.292183	3.12724	0.00176454	0.0373704	8744	3705	TRUE	pre	MKLN1
VD2_2014_d3381_160_peak_34034a	3.0251	0.787759	0.523965	3.87821	3.34006	8.14043	1.50293	0.480597	3.1272	0.00176477	0.0373704	3790	1086	TRUE	pre	LATS2
VD2_2013_d3401_208_peak_36923b	5.47258	1.55344	1.28724	5.62257	4.9649	44.4029	0.82893	0.265085	3.12704	0.00176575	0.0373791	11587	5621	TRUE	pre	MON2
VD2_2015_d3040_9_peak_37408	3.74848	0.979955	0.691084	4.27793	3.64634	13.4402	1.19532	0.382288	3.12676	0.00176743	0.0373934	3793	1088	TRUE	pre	GOLGA3
VD2_2014_d3375_148_peak_5262a	4.07178	1.02309	0.778135	4.39085	3.80654	16.8161	1.22027	0.390339	3.12619	0.00177088	0.037433	3800	1096	TRUE	pre	ZNF326
VD2_2015_d3040_9_peak_45055a	3.18861	0.671589	0.458529	3.68511	3.23363	9.11731	1.47208	0.470879	3.12625	0.00177052	0.037433	3799	1095	TRUE	pre	C14orf159
VD2_2013_d3340_80_peak_148674	3.09006	0.720963	0.457086	3.75733	3.22268	8.51533	1.57379	0.50347	3.12588	0.00177276	0.0374615	3802	1098	TRUE	pre	MEF2A
VD2_2015_d3040_9_peak_103884a	3.67198	0.871127	0.570693	4.08278	3.44491	12.7461	1.67787	0.536845	3.12543	0.00177543	0.0375069	3803	1099	TRUE	pre	SENP5
VD2_2014_d3092_220_peak_25305b	5.78019	1.65489	1.45947	5.90827	5.36886	54.9553	0.801336	0.256407	3.12525	0.00177655	0.0375083	12792	6485	TRUE	pre	HNRNPH3
VD2_2014_d3092_220_peak_94149	3.92544	0.988348	0.721319	4.30644	3.72073	15.1941	1.24829	0.399413	3.12531	0.00177617	0.0375083	3804	1101	TRUE	pre	HSBP1L1
VD2_2013_d3278_52_peak_54283b	5.18219	1.43053	1.10164	5.31186	4.5225	36.3075	1.07537	0.344102	3.12515	0.00177717	0.0375102	5062	1654	TRUE	pre	RAP1B
VD2_2013_d3401_208_peak_42369	3.8243	1.11148	1.0054	4.49308	4.25613	14.1654	0.602732	0.192892	3.12472	0.00177974	0.0375422	24310	15742	TRUE	pre	FOXO1
VD2_2016_d3384_192_peak_321867	2.61776	0.682009	0.464299	3.6594	3.29235	6.13795	1.38504	0.44328	3.12453	0.00178088	0.0375552	3809	1103	TRUE	pre	EMB
VD2_2015_d3040_9_peak_78850c	3.03984	0.686993	0.35712	3.70902	3.04959	8.22398	1.97256	0.631429	3.12396	0.00178434	0.0375619	3814	1108	TRUE	pre	TTL
VD2_2015_d3040_9_peak_96081e	5.55115	1.50314	1.17436	5.53443	4.77078	46.888	1.05757	0.338537	3.12396	0.00178437	0.0375619	5378	1808	TRUE	pre	PLCD1
VD2_2013_d3401_208_peak_156358b	3.5521	1.03707	0.867854	4.33468	3.96921	11.7297	0.69234	0.221605	3.12421	0.00178282	0.0375619	18234	10678	TRUE	pre	ZNF367
VD2_2013_d3401_208_peak_31494b	3.8689	1.13342	0.960435	4.5448	4.18971	14.6101	0.702708	0.224931	3.1241	0.00178348	0.0375619	17632	10200	TRUE	pre	BCL9L
VD2_2015_d3398_204_peak_45017	2.96351	0.803646	0.479458	3.88318	3.26245	7.80022	1.40725	0.450412	3.12437	0.00178188	0.0375619	3810	1105	TRUE	pre	TMEM263
VD2_2013_d3401_208_peak_56675	4.98334	1.40198	1.22161	5.24626	4.7929	31.6325	0.760503	0.243437	3.12402	0.00178398	0.0375619	14600	7818	TRUE	pre	KCTD5
VD2_2014_d3401_212_peak_9886e	5.85123	1.70872	1.52034	6.04428	5.52232	57.7294	0.728005	0.233098	3.12318	0.0017891	0.0376394	16249	9097	TRUE	pre	ZBTB41
VD2_2013_d3401_208_peak_131391c	4.99962	1.43102	1.20562	5.29924	4.74874	31.9915	0.863112	0.276434	3.12231	0.00179436	0.0377276	10317	4744	TRUE	pre	RPL10A
VD2_2013_d3401_208_peak_106038	3.52384	0.922413	0.746239	4.14296	3.76346	11.5022	1.01696	0.32572	3.12219	0.00179509	0.0377318	6193	2239	TRUE	pre	DHX30
VD2_2013_d3278_52_peak_114c	3.8187	0.869858	0.555056	4.10086	3.40504	14.1105	1.69075	0.541615	3.12169	0.00179819	0.0377636	3827	1116	TRUE	pre	PUSL1
VD2_2016_d3369_112_peak_146666	4.17161	1.15469	0.961019	4.62992	4.19502	18.0211	0.873529	0.279824	3.12171	0.00179804	0.0377636	9964	4497	TRUE	pre	CUL7
VD2_2013_d3278_52_peak_35780a	2.77048	0.696779	0.341389	3.70348	2.99849	6.82337	1.69604	0.543297	3.12175	0.00179779	0.0377636	3824	1114	TRUE	pre	RHOG
VD2_2014_d3401_212_peak_119288	3.18552	0.879823	0.579577	4.03772	3.41738	9.09784	1.18986	0.381248	3.12095	0.00180266	0.0377741	3834	1117	TRUE	pre	AGK
VD2_2013_d3401_208_peak_33451a	3.71085	1.03811	0.884256	4.3607	4.0111	13.0941	0.833142	0.266968	3.12076	0.00180385	0.0377741	11447	5534	TRUE	pre	SLC2A3
VD2_2013_d3398_196_peak_64556	4.23449	1.22942	1.02454	4.78196	4.29956	18.8239	0.818167	0.26217	3.12075	0.00180391	0.0377741	12008	5905	TRUE	pre	CALCOCO2
VD2_2016_d3369_112_peak_72921	4.76491	1.40312	1.20275	5.20418	4.71375	27.1883	0.674554	0.216152	3.12074	0.001804	0.0377741	19292	11559	TRUE	pre	COIL
VD2_2013_d3401_208_peak_75817a	2.8413	0.774243	0.584849	3.8276	3.45908	7.16663	1.10162	0.353021	3.12055	0.00180511	0.0377752	4640	1472	TRUE	pre	AC008764.4
VD2_2014_d3398_200_peak_21333	5.26115	1.28122	0.987281	5.03985	4.32569	38.3498	1.36447	0.437291	3.12028	0.00180676	0.0377987	3840	1119	TRUE	pre	EHD1
VD2_2014_d3401_212_peak_120504b	5.46016	1.61272	1.39659	5.76465	5.20583	44.0222	0.776021	0.248723	3.12002	0.00180838	0.0378214	13877	7288	TRUE	pre	MTMR9
VD2_2014_d3401_212_peak_84254	6.54594	1.94833	1.7616	6.73789	6.19309	93.4381	0.603723	0.193528	3.11957	0.00181117	0.0378686	24225	15665	TRUE	pre	CDC25A
VD2_2014_d3398_200_peak_5660b	2.77723	0.780001	0.617229	3.814	3.49946	6.85536	0.996471	0.319465	3.11918	0.00181353	0.0378877	6642	2485	TRUE	pre	MFSD14A
VD2_2016_d3369_112_peak_151013d	5.64002	1.6128	1.35698	5.79853	5.13603	49.8672	0.868034	0.278291	3.11916	0.00181368	0.0378877	10145	4616	TRUE	pre	MAP3K5
VD2_2013_d3401_208_peak_45067	3.05953	0.918671	0.639171	4.09351	3.54658	8.33703	0.989039	0.317071	3.1193	0.00181283	0.0378877	6795	2568	TRUE	pre	TFDP1
VD2_2014_d3381_160_peak_120313c	3.61245	0.939037	0.787966	4.16308	3.83352	12.2308	0.936343	0.300204	3.11902	0.00181453	0.0378943	8116	3338	TRUE	pre	TMEM168
VD2_2014_d3398_200_peak_7196	3.7246	0.930798	0.74863	4.17731	3.76679	13.2196	1.00757	0.323099	3.11844	0.00181809	0.0379368	6399	2358	TRUE	pre	ADAMTSL4
VD2_2014_d3401_212_peak_8930e	6.09526	1.67823	1.31948	5.99895	5.10344	68.3683	1.19607	0.383554	3.1184	0.00181837	0.0379368	3851	1124	TRUE	pre	SUCO
VD2_2013_d3401_208_peak_27887a	4.86389	1.39811	1.27449	5.22017	4.85316	29.119	0.630456	0.202177	3.11835	0.00181869	0.0379368	22269	13999	TRUE	pre	NRXN2
VD2_2013_d3203_224_peak_87189	3.65161	1.04169	0.850119	4.35308	3.96015	12.5673	0.734228	0.235462	3.11824	0.00181936	0.0379396	15929	8860	TRUE	pre	HNRNPA3
VD2_2013_d3401_208_peak_127467e	5.20058	1.5437	1.35675	5.5617	5.10626	36.7731	0.616213	0.197629	3.11803	0.00182066	0.0379468	23269	14857	TRUE	pre	STK10
VD2_2015_d3040_9_peak_119383a	4.57283	1.21626	0.957345	4.80489	4.23527	23.799	1.1023	0.353529	3.118	0.00182082	0.0379468	4629	1469	TRUE	pre	TMEM14B
VD2_2015_d3040_9_peak_53807	3.08754	0.695661	0.507181	3.72787	3.30552	8.50048	1.42084	0.4557	3.11792	0.0018213	0.0379468	3856	1126	TRUE	pre	YPEL3
VD2_2016_d3383_180_peak_173280a	3.90346	0.944366	0.691851	4.2371	3.66	14.9643	1.30647	0.419104	3.1173	0.00182515	0.0380046	3859	1128	TRUE	pre	CDKN2AIPNL
VD2_2013_d3280_44_peak_978218	3.00259	0.671842	0.456523	3.66134	3.21424	8.01437	1.48805	0.477376	3.11715	0.00182611	0.0380134	3860	1129	TRUE	pre	FAM8A1
VD2_2014_d3398_200_peak_55790	4.54523	1.32709	1.09841	5.01583	4.48744	23.348	0.752802	0.241566	3.11634	0.00183113	0.0380996	14990	8120	TRUE	pre	POLRMT
VD2_2014_d3092_220_peak_81163b	3.26459	0.943671	0.73693	4.14361	3.74843	9.61035	0.863221	0.277024	3.11605	0.00183291	0.0381104	10312	4741	TRUE	pre	SLC43A2
VD2_2013_d3278_52_peak_106775b	3.19348	0.671792	0.356183	3.67718	3.0352	9.14817	1.88178	0.604081	3.11512	0.00183872	0.0381867	3870	1134	TRUE	pre	SMARCA4
VD2_2015_d3040_9_peak_15238a	4.25328	1.05518	0.755851	4.48152	3.79063	19.0706	1.26186	0.40513	3.11472	0.0018412	0.038216	3873	1135	TRUE	pre	PFKFB3
VD2_2014_d3401_212_peak_16619b	6.15639	1.74587	1.50204	6.1724	5.49837	71.3276	0.942308	0.302559	3.11446	0.0018428	0.0382379	7945	3235	TRUE	pre	ADK
VD2_2013_d3401_208_peak_92164	5.81341	1.66509	1.37265	5.93607	5.20869	56.2355	0.919338	0.295244	3.11382	0.00184679	0.0382595	8576	3615	TRUE	pre	NMUR1
VD2_2013_d3401_208_peak_114779b	3.25056	0.924431	0.600351	4.12667	3.47753	9.51734	1.11079	0.356752	3.11362	0.00184806	0.0382595	4500	1411	TRUE	pre	RFC1
VD2_2014_d3401_212_peak_13429	5.51326	1.54106	1.22657	5.59698	4.88757	45.6726	0.981819	0.315363	3.1133	0.00185009	0.0382595	6953	2655	TRUE	pre	KIN
VD2_2015_d3040_9_peak_22101b	3.97043	1.08346	0.820067	4.48405	3.90583	15.6753	1.08951	0.349861	3.11413	0.00184487	0.0382595	4829	1551	TRUE	pre	PTDSS2
VD2_2014_d3401_212_peak_38457g	3.79139	1.14002	0.966281	4.54893	4.15805	13.846	0.608696	0.195498	3.11356	0.00184843	0.0382595	23806	15302	TRUE	pre	JKAMP
VD2_2014_d3398_200_peak_39668	4.38242	1.16023	0.888187	4.68523	4.05974	20.8564	1.05165	0.337743	3.11377	0.00184715	0.0382595	5485	1857	TRUE	pre	BAHD1
VD2_2013_d3401_208_peak_57479	3.70598	1.05106	0.872817	4.38996	3.96778	13.05	0.840492	0.269986	3.1131	0.00185136	0.0382595	11151	5329	TRUE	pre	ZC3H7A
VD2_2014_d3401_212_peak_55209	2.82201	0.809534	0.484264	3.89104	3.24738	7.07147	1.23494	0.396606	3.11376	0.00184721	0.0382595	3881	1140	TRUE	pre	SLC16A3
VD2_2014_d3401_212_peak_78660	6.50986	1.817	1.58227	6.38443	5.72232	91.1304	0.982504	0.315587	3.11326	0.00185033	0.0382595	6932	2639	TRUE	pre	DSCR3
VD2_2013_d3401_208_peak_102103b	4.1058	1.21774	0.970757	4.74945	4.18686	17.2175	0.824731	0.264899	3.11338	0.00184958	0.0382595	11753	5743	TRUE	pre	WBP2NL
VD2_2013_d3401_208_peak_15181	4.85977	1.39889	1.12416	5.21525	4.55798	29.036	0.87577	0.281345	3.1128	0.0018532	0.0382676	9888	4449	TRUE	pre	MRPL55
VD2_2016_d3369_112_peak_50286	2.86174	0.714716	0.467332	3.72658	3.21599	7.26889	1.41055	0.453149	3.11278	0.00185337	0.0382676	3894	1141	TRUE	pre	INSM2
VD2_2013_d3401_208_peak_94830	3.13718	0.917101	0.678841	4.10549	3.61649	8.79804	1.07873	0.346547	3.11279	0.00185327	0.0382676	5008	1626	TRUE	pre	ASIP
VD2_2014_d3381_160_peak_4775	3.94776	1.10997	0.909374	4.53364	4.04447	15.431	0.842638	0.270711	3.11269	0.00185393	0.0382681	11074	5278	TRUE	pre	LRRC8D
VD2_2013_d3278_52_peak_194036a	4.33745	0.935195	0.646879	4.26207	3.59227	20.2163	1.68891	0.542643	3.11238	0.00185588	0.0382752	3898	1142	TRUE	pre	MCUR1
VD2_2016_d3369_112_peak_48560a	3.89354	1.01798	0.767473	4.35492	3.80935	14.8619	1.18315	0.380155	3.11228	0.00185645	0.0382759	3899	1143	TRUE	pre	BIVM-ERCC5
VD2_2013_d3401_208_peak_82793e	6.46982	1.86699	1.67704	6.50916	5.97382	88.6357	0.727883	0.23392	3.11167	0.00186031	0.0382777	16257	9104	TRUE	pre	FOXN2
VD2_2014_d3371_132_peak_109480c	3.89768	1.17964	1.00156	4.63751	4.23359	14.9045	0.718355	0.230824	3.11213	0.00185744	0.0382777	16763	9496	TRUE	pre	CD38
VD2_2013_d3398_196_peak_114738	2.82291	0.838167	0.648468	3.92158	3.5444	7.07589	0.801649	0.257595	3.11205	0.00185793	0.0382777	12778	6474	TRUE	pre	FAM47E
VD2_2016_d3369_112_peak_153895c	4.47472	1.13456	0.87743	4.65197	4.0482	22.2343	1.19653	0.384524	3.11172	0.00186002	0.0382777	3906	1147	TRUE	pre	COX19
VD2_2013_d3340_80_peak_402941a	4.58535	1.15277	0.913942	4.68394	4.07734	24.0064	1.12166	0.360457	3.11177	0.00185972	0.0382777	4341	1350	TRUE	pre	GALNT11
VD2_2014_d3092_220_peak_18807	2.92389	0.811819	0.609224	3.90135	3.50118	7.58892	0.97396	0.313079	3.11091	0.00186514	0.0383226	7140	2772	TRUE	pre	COG2
VD2_2016_d3369_112_peak_117019a	5.98348	1.62825	1.36458	5.87142	5.17264	63.2713	1.00568	0.323268	3.11099	0.00186459	0.0383226	6439	2377	TRUE	pre	NT5DC2
VD2_2014_d3401_212_peak_17757	3.94301	1.04761	0.790314	4.42648	3.8327	15.3803	1.18731	0.381661	3.1109	0.00186518	0.0383226	3912	1150	TRUE	pre	LCOR
VD2_2016_d3369_112_peak_20319b	4.55078	1.11721	0.913497	4.61124	4.12077	23.4381	1.20876	0.388639	3.11023	0.00186941	0.0383652	3916	1152	TRUE	pre	ZNF32
VD2_2013_d3401_208_peak_102258	4.0302	1.0728	0.76432	4.47964	3.81156	16.3384	1.16971	0.376082	3.11024	0.00186934	0.0383652	3915	1151	TRUE	pre	TTLL12
VD2_2014_d3092_220_peak_73651b	2.88328	0.857131	0.558298	3.97009	3.38396	7.37825	0.966282	0.310692	3.1101	0.00187025	0.0383715	7337	2890	TRUE	pre	BLM
VD2_2013_d3278_52_peak_98231c	4.48406	1.05145	0.794063	4.50451	3.87355	22.3788	1.48716	0.478225	3.10975	0.00187246	0.0383835	3920	1154	TRUE	pre	SEC14L1
VD2_2013_d3203_224_peak_92964	3.88352	1.16326	0.986612	4.60109	4.21853	14.7589	0.645781	0.207663	3.10976	0.00187239	0.0383835	21180	13096	TRUE	pre	ABHD12
VD2_2014_d3398_200_peak_71172	5.04771	1.41548	1.09259	5.28276	4.54801	33.0759	0.982488	0.31603	3.10884	0.00187822	0.0384478	6934	2641	TRUE	pre	DUSP28
VD2_2014_d3401_212_peak_117378c	3.3247	0.991036	0.765568	4.23941	3.7674	10.0192	0.869384	0.279639	3.10895	0.0018775	0.0384478	10105	4590	TRUE	pre	PMPCB
VD2_2014_d3401_212_peak_14467c	6.57948	1.92581	1.74637	6.67972	6.14988	95.6358	0.672138	0.216207	3.10877	0.00187869	0.0384478	19435	11677	TRUE	pre	THNSL1
VD2_2013_d3203_224_peak_65539	4.27902	1.18449	1.00996	4.71146	4.28803	19.4139	0.783671	0.252101	3.10856	0.00188	0.0384485	13522	7032	TRUE	pre	ITGA2B
VD2_2013_d3401_208_peak_28184	3.91654	1.0576	0.829797	4.42176	3.94378	15.1006	0.913778	0.293975	3.10836	0.00188131	0.0384543	8742	3702	TRUE	pre	EFEMP2
VD2_2013_d3203_224_peak_2738	4.98992	1.45071	1.19141	5.34322	4.71705	31.7772	0.627816	0.201992	3.10813	0.00188274	0.0384672	22461	14151	TRUE	pre	CSF3R
VD2_2016_d3369_112_peak_30102a	4.0784	1.01625	0.786857	4.35837	3.85358	16.8936	1.07968	0.347378	3.10809	0.00188302	0.0384672	4990	1616	TRUE	pre	RELA
VD2_2014_d3401_212_peak_117211b	3.65028	1.12323	0.810627	4.50515	3.87857	12.5558	0.822275	0.2646	3.10761	0.00188607	0.0384964	11853	5805	TRUE	pre	SAP25
VD2_2013_d3203_224_peak_63135a	4.05625	0.966611	0.760442	4.29361	3.84526	16.6361	1.19625	0.384934	3.10768	0.00188565	0.0384964	3937	1160	TRUE	pre	BORCS6
VD2_2013_d3401_208_peak_100644	6.44478	1.89146	1.70023	6.5743	6.01988	87.1108	0.658405	0.211881	3.10743	0.00188722	0.0385086	20328	12405	TRUE	pre	MTFP1
VD2_2016_d3369_112_peak_56706b	5.65155	1.60224	1.38418	5.75927	5.16318	50.2673	0.880356	0.283327	3.10721	0.00188861	0.0385261	9734	4357	TRUE	pre	IVD
VD2_2014_d3401_212_peak_101789b	7.04108	2.07013	1.88212	7.1197	6.56115	131.697	0.628052	0.202153	3.10682	0.00189111	0.038555	22445	14137	TRUE	pre	FAM53C
VD2_2015_d3040_9_peak_25961	3.36262	0.910506	0.618701	4.12407	3.49368	10.2861	1.1656	0.375198	3.10663	0.00189234	0.0385561	3946	1164	TRUE	pre	NUDT8
VD2_2015_d3040_9_peak_54169	3.23781	0.781515	0.549466	3.88815	3.38043	9.43359	1.38908	0.447148	3.10653	0.00189298	0.0385561	3947	1165	TRUE	pre	DNAJA2
VD2_2013_d3401_208_peak_106714a	5.27232	1.55536	1.35556	5.60163	5.11362	38.648	0.652238	0.209969	3.10636	0.00189408	0.0385602	20710	12697	TRUE	pre	RFT1
VD2_2013_d3203_224_peak_80484d	3.73182	1.05354	0.830329	4.4108	3.91727	13.2859	0.892115	0.287223	3.106	0.00189638	0.0385607	9373	4109	TRUE	pre	VRK2
VD2_2014_d3401_212_peak_124881e	6.07569	1.66864	1.43149	6.00479	5.36552	67.4475	0.86638	0.278923	3.10616	0.00189532	0.0385607	10205	4657	TRUE	pre	RNF139
VD2_2014_d3092_220_peak_66115	2.6932	0.756647	0.556845	3.77681	3.39571	6.46746	0.991471	0.319206	3.10606	0.001896	0.0385607	6733	2534	TRUE	pre	LGMN
VD2_2016_d3369_112_peak_81057	6.03282	1.57431	1.20937	5.77377	4.84443	65.4726	1.35389	0.435864	3.10622	0.00189495	0.0385607	3950	1167	TRUE	pre	KDM4B
VD2_2016_d3401_216_peak_119752	3.8284	1.09158	0.89233	4.47424	4.0311	14.2057	0.818359	0.263527	3.10541	0.00190018	0.0385988	12000	5900	TRUE	pre	VILL
VD2_2014_d3061_13_peak_144028	3.75471	0.933356	0.646713	4.20058	3.55865	13.4984	1.31226	0.422611	3.10513	0.00190194	0.0385988	3960	1170	TRUE	pre	PIK3R1
VD2_2014_d3401_212_peak_121032a	7.71449	2.27359	2.05692	7.75536	7.10863	210.036	0.693784	0.223408	3.10545	0.00189988	0.0385988	18145	10610	TRUE	pre	KCTD9
VD2_2014_d3371_132_peak_147325	3.50919	1.06428	0.888101	4.37441	4.00301	11.386	0.643219	0.207139	3.10525	0.00190119	0.0385988	21356	13233	TRUE	pre	SLCO5A1
VD2_2015_d3040_9_peak_141898c	4.06668	0.991078	0.709666	4.34622	3.6688	16.7569	1.29618	0.417426	3.10516	0.00190174	0.0385988	3959	1169	TRUE	pre	CHRAC1
VD2_2014_d3401_212_peak_57275b	3.35103	0.943936	0.623142	4.16613	3.51253	10.2038	1.12811	0.363296	3.10522	0.00190139	0.0385988	4240	1298	TRUE	pre	WDR7
VD2_2015_d3040_9_peak_129920a	2.90014	0.772543	0.465774	3.84133	3.22416	7.46497	1.19835	0.385944	3.10499	0.00190287	0.0386068	3961	1171	TRUE	pre	HIBADH
VD2_2014_d3401_212_peak_20222c	6.35244	1.84475	1.67235	6.44166	5.94422	81.7101	0.659516	0.212433	3.10459	0.00190545	0.0386281	20251	12346	TRUE	pre	ZBED5
VD2_2013_d3401_208_peak_112107	3.00405	0.857756	0.667193	3.97139	3.60267	8.02252	0.981414	0.316271	3.10308	0.00191518	0.0388013	6964	2664	TRUE	pre	EIF4G1
VD2_2013_d3401_208_peak_21799	4.94658	1.3192	1.03739	5.07285	4.41707	30.8368	1.13968	0.367323	3.10267	0.00191786	0.0388292	4086	1228	TRUE	pre	ALDH18A1
VD2_2013_d3345_236_peak_91483	4.28718	1.07602	0.792073	4.52758	3.89814	19.524	1.14409	0.368762	3.10253	0.00191875	0.0388292	4025	1202	TRUE	pre	TBC1D4
VD2_2014_d3092_220_peak_91864b	2.9383	0.87836	0.751728	3.9957	3.74905	7.66506	0.785296	0.25311	3.10258	0.00191839	0.0388292	13456	6981	TRUE	pre	SLC14A2
VD2_2015_d3040_9_peak_89221b	3.43024	0.827966	0.698863	3.96045	3.6687	10.7797	1.03981	0.335125	3.10276	0.00191725	0.0388292	5721	1991	TRUE	pre	RTEL1-TNFRSF6B
VD2_2013_d3278_52_peak_152645b	4.61193	1.19694	0.980211	4.79151	4.21727	24.4528	1.11695	0.360047	3.10224	0.00192063	0.0388563	4410	1379	TRUE	pre	PSMD6
VD2_2014_d3401_212_peak_34005a	5.55744	1.64687	1.481	5.85463	5.40367	47.0931	0.61494	0.198239	3.10201	0.00192213	0.0388756	23365	14934	TRUE	pre	PROSER1
VD2_2013_d3278_52_peak_119977b	4.90981	1.10157	0.759415	4.66236	3.81383	30.0607	1.71614	0.553253	3.10191	0.00192279	0.0388779	3976	1175	TRUE	pre	CNNM3
VD2_2013_d3401_208_peak_146782b	6.38362	1.87887	1.65254	6.53396	5.92384	83.495	0.743662	0.239752	3.10179	0.00192353	0.0388806	15454	8493	TRUE	pre	FDFT1
VD2_2013_d3278_52_peak_70679c	4.17027	0.992225	0.6509	4.35811	3.57901	18.0044	1.63837	0.528224	3.10166	0.00192436	0.0388806	3978	1176	TRUE	pre	SGPP1
VD2_2013_d3278_52_peak_206234c	4.83735	1.13526	0.815531	4.71247	3.90407	28.5883	1.64532	0.53052	3.10134	0.00192647	0.0388861	3983	1178	TRUE	pre	ARID1B
VD2_2013_d3401_208_peak_145643b	6.36317	1.84005	1.57463	6.43487	5.72584	82.3201	0.871633	0.281049	3.10136	0.00192635	0.0388861	10033	4542	TRUE	pre	ZNF862
VD2_2013_d3401_208_peak_29370	5.28014	1.45719	1.15449	5.40311	4.64608	38.858	1.07589	0.346899	3.10146	0.00192567	0.0388861	5053	1651	TRUE	pre	USP35
VD2_2013_d3401_208_peak_20471	5.45577	1.58982	1.34955	5.70418	5.1319	43.8884	0.684112	0.220603	3.1011	0.00192802	0.0389063	18697	11072	TRUE	pre	MICU1
VD2_2013_d3401_208_peak_76749	4.91108	1.39068	1.1834	5.22033	4.64793	30.0873	0.926403	0.298746	3.10097	0.0019289	0.0389081	8396	3507	TRUE	pre	PDCD5
VD2_2013_d3401_208_peak_100950	5.64794	1.59582	1.31666	5.77038	5.06133	50.1419	0.932563	0.300738	3.10092	0.0019292	0.0389081	8226	3411	TRUE	pre	MCM5
VD2_2015_d3040_9_peak_13825b	2.97642	0.666011	0.402998	3.66763	3.10197	7.87031	1.60377	0.517333	3.10008	0.0019347	0.0389083	3994	1182	TRUE	pre	RHOU
VD2_2014_d3401_212_peak_68616b	4.09517	1.22602	1.03737	4.74711	4.33456	17.0911	0.605416	0.195281	3.10022	0.00193377	0.0389083	24087	15547	TRUE	pre	TEX51
VD2_2014_d3401_212_peak_91102	3.62902	0.865234	0.602712	4.06982	3.46321	12.3721	1.38213	0.445859	3.09991	0.00193577	0.0389083	3998	1184	TRUE	pre	TRMT44
VD2_2014_d3401_212_peak_116355b	4.99721	1.40668	1.18615	5.25094	4.72847	31.9382	0.842605	0.271762	3.10052	0.00193179	0.0389083	11078	5280	TRUE	pre	DNAJC30
VD2_2013_d3278_52_peak_70786b	4.86774	1.34831	1.09343	5.0994	4.46495	29.1969	0.909188	0.293215	3.10075	0.0019303	0.0389083	8893	3805	TRUE	pre	ZBTB1
VD2_2013_d3401_208_peak_63466	2.85701	0.799832	0.522852	3.8778	3.33599	7.24511	1.19345	0.384919	3.10052	0.00193182	0.0389083	3989	1181	TRUE	pre	STX8
VD2_2013_d3278_52_peak_67677b	3.96632	0.96645	0.634957	4.27717	3.55071	15.6308	1.55894	0.502931	3.09972	0.00193703	0.0389227	3999	1186	TRUE	pre	CIDEB
VD2_2013_d3401_208_peak_86970	4.35572	0.951175	0.658675	4.30508	3.60748	20.4739	1.799	0.58042	3.09947	0.00193865	0.0389333	4001	1188	TRUE	pre	ARHGEF4
VD2_2016_d3369_112_peak_52405c	4.28513	1.0869	0.771128	4.5467	3.81593	19.4963	1.49931	0.48376	3.09928	0.00193989	0.0389472	4002	1189	TRUE	pre	PIGH
VD2_2013_d3401_208_peak_43379a	4.22108	1.22958	1.07017	4.7701	4.41094	18.6498	0.642076	0.207198	3.09885	0.00194272	0.038982	21428	13292	TRUE	pre	INTS6
VD2_2014_d3398_200_peak_34729f	4.50544	1.30734	1.08985	4.9664	4.46917	22.713	0.705635	0.227708	3.09886	0.0019427	0.038982	17467	10065	TRUE	pre	DAD1
VD2_2016_d3369_112_peak_73160a	5.62691	1.63225	1.48422	5.83457	5.41327	49.416	0.641391	0.206983	3.09876	0.00194334	0.0389834	21482	13342	TRUE	pre	SKA2
VD2_2016_d3369_112_peak_124818b	4.93554	1.38207	1.06548	5.18777	4.43366	30.6017	1.02889	0.332076	3.09834	0.00194606	0.039005	5952	2104	TRUE	pre	RUBCN
VD2_2013_d3340_80_peak_413272b	3.24256	0.78485	0.510806	3.88886	3.33604	9.46474	1.2225	0.394559	3.09839	0.00194576	0.039005	4007	1192	TRUE	pre	IMPAD1
VD2_2014_d3381_160_peak_4817	3.11747	0.770278	0.543556	3.84087	3.35895	8.67867	1.26942	0.409798	3.09767	0.0019505	0.0390139	4016	1197	TRUE	pre	BARHL2
VD2_2014_d3401_212_peak_97128a	5.70577	1.49032	1.20716	5.53949	4.84095	52.1926	1.30198	0.420268	3.09797	0.00194852	0.0390139	4013	1195	TRUE	pre	DNAJC21
VD2_2016_d3401_216_peak_159084	3.59589	0.955137	0.665914	4.21008	3.58757	12.0913	1.24166	0.400826	3.09776	0.0019499	0.0390139	4014	1196	TRUE	pre	CDK19
VD2_2015_d3040_9_peak_15179c	2.91072	0.610349	0.272659	3.55816	2.86524	7.51991	2.19819	0.709648	3.09757	0.00195112	0.0390139	4017	1198	TRUE	pre	ANKRD16
VD2_2013_d3203_224_peak_55233a	4.73843	1.28911	1.13963	4.98267	4.58325	26.6938	0.703849	0.227242	3.09736	0.00195253	0.0390139	17579	10162	TRUE	pre	SMAD3
VD2_2013_d3401_208_peak_63894b	5.61521	1.61487	1.3948	5.78216	5.19642	49.017	0.787923	0.254328	3.09806	0.00194793	0.0390139	13334	6889	TRUE	pre	RAI1
VD2_2014_d3381_160_peak_77120	4.08074	1.11621	0.826742	4.56167	3.90224	16.921	0.977867	0.315692	3.09753	0.00195138	0.0390139	7051	2719	TRUE	pre	NCOA5
VD2_2013_d3401_208_peak_22061a	4.92494	1.43877	1.19331	5.30647	4.7103	30.3777	0.83276	0.268869	3.09727	0.00195314	0.039015	11453	5540	TRUE	pre	R3HCC1L
VD2_2013_d3401_208_peak_9503	3.83793	1.11508	0.879261	4.52662	4.01077	14.2999	0.918416	0.296561	3.09688	0.00195567	0.0390162	8597	3630	TRUE	pre	C2CD4D
VD2_2013_d3278_52_peak_224015b	3.82519	0.996139	0.715999	4.31791	3.70712	14.1742	1.1413	0.368537	3.09684	0.00195593	0.0390162	4059	1218	TRUE	pre	PRKDC
VD2_2015_d3040_9_peak_42990	2.69583	0.686196	0.49404	3.66901	3.27969	6.47927	1.24957	0.403496	3.09687	0.00195576	0.0390162	4026	1203	TRUE	pre	KTN1
VD2_2013_d3203_224_peak_71252	4.1307	1.08184	0.917057	4.49844	4.12075	17.5172	0.790527	0.255268	3.09685	0.00195586	0.0390162	13227	6809	TRUE	pre	SEC11C
VD2_2013_d3345_236_peak_147543a	4.17718	0.944034	0.742492	4.2566	3.80184	18.0908	1.28397	0.414589	3.09697	0.00195512	0.0390162	4024	1201	TRUE	pre	FSTL3
VD2_2015_d3040_9_peak_84643b	4.03173	0.933819	0.693763	4.20188	3.71081	16.3558	1.29249	0.417426	3.09632	0.00195936	0.0390299	4034	1206	TRUE	pre	PTMA
VD2_2013_d3401_208_peak_159340b	3.19367	0.856763	0.691681	3.99344	3.64435	9.14936	0.989776	0.319644	3.0965	0.00195822	0.0390299	6770	2552	TRUE	pre	QSOX2
VD2_2013_d3203_224_peak_67067a	4.54757	1.2931	1.06523	4.96351	4.40521	23.386	0.726115	0.234498	3.09647	0.00195839	0.0390299	16335	9162	TRUE	pre	GNA13
VD2_2013_d3401_208_peak_120164d	3.63183	1.09379	0.89277	4.45065	4.0055	12.3963	0.783704	0.253135	3.096	0.00196154	0.0390404	13518	7028	TRUE	pre	GOLPH3
VD2_2013_d3401_208_peak_95126b	5.6727	1.53489	1.15418	5.62076	4.69352	51.0098	1.25855	0.406506	3.09602	0.00196137	0.0390404	4036	1207	TRUE	pre	CNBD2
VD2_2013_d3278_52_peak_175322	3.31795	0.820278	0.528781	3.96358	3.34905	9.97248	1.29245	0.41754	3.09539	0.00196554	0.0390547	4044	1212	TRUE	pre	MND1
VD2_2016_d3381_164_peak_173247a	2.91275	0.780318	0.487754	3.84157	3.27102	7.53055	1.21129	0.391296	3.09558	0.0019643	0.0390547	4040	1209	TRUE	pre	SMARCA2
VD2_2013_d3401_208_peak_159441	4.12449	1.10212	0.768465	4.55944	3.80278	17.4419	1.27968	0.413392	3.09555	0.00196445	0.0390547	4042	1210	TRUE	pre	LCN12
VD2_2013_d3203_224_peak_129687	3.67989	1.04469	0.785734	4.38564	3.82279	12.8161	0.856166	0.276612	3.09519	0.00196687	0.0390613	10575	4922	TRUE	pre	HK3
VD2_2015_d3040_9_peak_54990c	3.22976	0.755609	0.445523	3.83558	3.19904	9.38109	1.52376	0.492301	3.09517	0.00196697	0.0390613	4046	1214	TRUE	pre	CA7
VD2_2016_d3369_112_peak_16156b	4.48228	1.04963	0.742863	4.48693	3.78323	22.3512	1.59271	0.514606	3.095	0.00196813	0.0390707	4047	1215	TRUE	pre	GALNT2
VD2_2013_d3401_208_peak_78505	2.69239	0.682061	0.384434	3.66948	3.04975	6.46385	1.60747	0.519399	3.09485	0.00196909	0.0390707	4049	1216	TRUE	pre	BICRA
VD2_2013_d3345_236_peak_251092	3.23957	0.9037	0.670037	4.06909	3.60805	9.4451	1.06015	0.342573	3.09467	0.00197031	0.0390728	5325	1782	TRUE	pre	PDZD2
VD2_2014_d3398_200_peak_42988	3.34047	0.991618	0.857792	4.22072	3.9646	10.1294	0.654792	0.211598	3.09451	0.00197141	0.0390732	20535	12558	TRUE	pre	ARRDC4
VD2_2016_d3370_124_peak_3999	2.90039	0.837242	0.488648	3.94435	3.25825	7.46627	1.0598	0.342495	3.09436	0.00197237	0.0390812	5330	1785	TRUE	pre	NRDC
VD2_2013_d3203_224_peak_37290	3.28562	0.977104	0.736295	4.20878	3.7291	9.75148	0.779553	0.251954	3.09403	0.00197457	0.0391139	13706	7157	TRUE	pre	IFNG
VD2_2013_d3401_208_peak_20950a	6.46502	1.91189	1.74147	6.6309	6.13447	88.3414	0.615299	0.19889	3.09366	0.00197705	0.0391413	23338	14914	TRUE	pre	ZCCHC24
VD2_2013_d3203_224_peak_43669	2.82686	0.836639	0.618803	3.9315	3.50856	7.09527	0.930296	0.30071	3.09367	0.00197699	0.0391413	8285	3438	TRUE	pre	LPAR6
VD2_2014_d3401_212_peak_93096a	4.56695	1.30542	1.09789	4.96429	4.49214	23.7022	0.736804	0.238211	3.09307	0.00198095	0.0391656	15783	8753	TRUE	pre	CCNI
VD2_2016_d3345_244_peak_137640	4.60125	1.38371	1.12401	5.13926	4.54602	24.2725	0.616493	0.199315	3.09306	0.00198103	0.0391656	23255	14849	TRUE	pre	LNPEP
VD2_2014_d3371_132_peak_69957a	4.53264	1.19873	0.943017	4.78144	4.16851	23.1453	1.02749	0.332173	3.09325	0.00197979	0.0391656	5969	2109	TRUE	pre	TPGS1
VD2_2015_d3040_9_peak_134080a	4.34256	1.05654	0.742215	4.49235	3.76073	20.288	1.43041	0.462515	3.09268	0.00198359	0.0392053	4065	1219	TRUE	pre	NRF1
VD2_2013_d3203_224_peak_156150b	2.75565	0.738226	0.501287	3.75504	3.29813	6.75355	1.07975	0.349164	3.09238	0.00198555	0.0392224	4989	1614	TRUE	pre	TRPS1
VD2_2013_d3340_80_peak_425565a	4.05244	1.00886	0.737958	4.37234	3.77087	16.5923	1.2037	0.389266	3.09222	0.00198667	0.0392335	4068	1221	TRUE	pre	ST3GAL1
VD2_2013_d3203_224_peak_119088	3.81562	1.10762	0.943163	4.49928	4.11685	14.0805	0.678495	0.219427	3.09212	0.00198732	0.0392355	19026	11343	TRUE	pre	FNIP2
VD2_2014_d3371_132_peak_75655	2.78283	0.820449	0.610922	3.88625	3.48288	6.882	0.879311	0.28439	3.09192	0.00198865	0.0392508	9767	4378	TRUE	pre	PDIA6
VD2_2014_d3401_212_peak_126387	6.31505	1.82661	1.62517	6.38763	5.81428	79.6197	0.734638	0.237611	3.09177	0.00198969	0.0392605	15909	8843	TRUE	pre	UHRF2
VD2_2015_d3398_204_peak_3738	2.89977	0.744536	0.537199	3.78354	3.3658	7.46308	1.12896	0.36521	3.09127	0.00199305	0.0392941	4223	1290	TRUE	pre	ELOVL1
VD2_2014_d3398_200_peak_2020b	3.79017	1.14815	0.923303	4.57179	4.0801	13.8342	0.718397	0.232424	3.09089	0.00199561	0.0393125	16761	9494	TRUE	pre	IFI6
VD2_2013_d3401_208_peak_132058b	4.91631	1.33716	1.09653	5.10973	4.52022	30.1965	0.998651	0.323105	3.0908	0.00199619	0.0393125	6596	2467	TRUE	pre	TOMM6
VD2_2015_d3398_204_peak_158544	3.44203	0.789296	0.525751	3.89566	3.34681	10.8681	1.40507	0.454588	3.09087	0.00199571	0.0393125	4078	1224	TRUE	pre	DYNLT1
VD2_2014_d3401_212_peak_112958b	4.16581	1.18983	1.04558	4.70199	4.32768	17.9487	0.694564	0.224709	3.09095	0.00199517	0.0393125	18099	10569	TRUE	pre	LPA
VD2_2014_d3092_220_peak_178777	2.83081	0.834386	0.562141	3.9221	3.40062	7.11473	1.03675	0.335486	3.0903	0.00199956	0.039349	5790	2024	TRUE	pre	PTPRK
VD2_2014_d3401_212_peak_35883b	4.46793	1.16292	0.93036	4.68387	4.15156	22.1299	1.04157	0.337047	3.09029	0.00199963	0.039349	5692	1978	TRUE	pre	IPO5
VD2_2014_d3401_212_peak_46162	4.55077	1.22601	1.01657	4.83716	4.30976	23.4379	0.993694	0.321572	3.09012	0.00200077	0.039349	6699	2514	TRUE	pre	CLEC16A
VD2_2013_d3401_208_peak_51	4.58427	1.22755	0.952207	4.85454	4.19456	23.9885	1.05446	0.341253	3.08996	0.00200183	0.0393582	5433	1829	TRUE	pre	RNF223
VD2_2013_d3401_208_peak_154800d	6.80422	2.01815	1.81409	6.953	6.3577	111.757	0.662475	0.214403	3.08986	0.00200251	0.0393608	20068	12182	TRUE	pre	FOXD4L6
VD2_2014_d3401_212_peak_31489a	5.49727	1.58387	1.43181	5.69218	5.2804	45.1692	0.64888	0.210051	3.08916	0.00200727	0.0394325	20949	12922	TRUE	pre	POLR3B
VD2_2013_d3401_208_peak_106068	5.1299	1.40524	1.13213	5.2822	4.61462	35.0149	0.993409	0.32165	3.08848	0.00201186	0.0395009	6708	2520	TRUE	pre	ZNF589
VD2_2016_d3369_112_peak_2366	4.92777	1.34952	1.07541	5.13699	4.45132	30.4374	1.06887	0.346185	3.08757	0.00201803	0.0395087	5176	1710	TRUE	pre	MTFR1L
VD2_2013_d3401_208_peak_4148a	5.01522	1.47225	1.227	5.40167	4.77365	32.3395	0.874476	0.283185	3.088	0.00201508	0.0395087	9929	4477	TRUE	pre	CTPS1
VD2_2013_d3340_80_peak_426972b	3.12771	0.662223	0.350529	3.65662	3.02434	8.74045	2.17232	0.703676	3.08711	0.00202114	0.0395087	4115	1241	TRUE	pre	TSNARE1
VD2_2013_d3278_52_peak_52660d	4.22155	1.06375	0.73767	4.47314	3.7743	18.6558	1.52868	0.495018	3.08814	0.00201413	0.0395087	4097	1234	TRUE	pre	RARG
VD2_2013_d3278_52_peak_82640e	3.45966	0.871285	0.623079	4.05552	3.52103	11.0017	1.18559	0.384039	3.08716	0.00202077	0.0395087	4112	1239	TRUE	pre	HAGH
VD2_2014_d3381_160_peak_48482	5.00046	1.44331	1.16113	5.32579	4.64005	32.0103	0.882336	0.285784	3.08743	0.00201897	0.0395087	9675	4313	TRUE	pre	LONP2
VD2_2014_d3398_200_peak_48089c	4.46322	1.32454	1.10462	4.99215	4.50436	22.0578	0.675301	0.218725	3.08744	0.00201891	0.0395087	19240	11516	TRUE	pre	GABARAP
VD2_2013_d3401_208_peak_102787b	3.88071	1.03381	0.913603	4.37793	4.07109	14.7303	0.85151	0.275811	3.08729	0.00201988	0.0395087	10749	5036	TRUE	pre	PPP6R2
VD2_2014_d3401_212_peak_108891	4.6362	1.35596	1.08953	5.08947	4.46734	24.8676	0.876884	0.284141	3.08608	0.00202812	0.0395582	9850	4422	TRUE	pre	BACH2
VD2_2014_d3401_212_peak_113148a	6.12262	1.71025	1.5016	6.07916	5.51195	69.6777	0.876054	0.283852	3.08631	0.00202659	0.0395582	9879	4440	TRUE	pre	MPC1
VD2_2014_d3092_220_peak_182919	3.0774	0.801962	0.615328	3.89217	3.51996	8.44093	1.03766	0.336236	3.08609	0.00202806	0.0395582	5767	2013	TRUE	pre	THBS2
VD2_2013_d3401_208_peak_127926	5.68694	1.6653	1.48201	5.91769	5.40018	51.5158	0.657011	0.212908	3.08589	0.00202944	0.0395625	20415	12470	TRUE	pre	HNRNPAB
VD2_2014_d3401_212_peak_562a	4.58706	1.2229	0.944678	4.82502	4.22256	24.0349	1.12733	0.365513	3.08424	0.00204076	0.039642	4251	1308	TRUE	pre	TARDBP
VD2_2013_d3401_208_peak_106180a	5.51549	1.53814	1.17437	5.59785	4.76654	45.7433	1.05929	0.343422	3.0845	0.00203893	0.039642	5340	1791	TRUE	pre	WDR6
VD2_2015_d3092_248_peak_182546	3.91825	1.10764	0.936324	4.50711	4.1273	15.1185	0.797072	0.258371	3.08499	0.00203561	0.039642	12964	6617	TRUE	pre	PDP1
VD2_2013_d3401_208_peak_69974	2.66845	0.812196	0.626027	3.86137	3.51914	6.35745	0.940561	0.304951	3.0843	0.00204033	0.039642	7986	3260	TRUE	pre	ACTG1
VD2_2015_d3040_9_peak_63895a	2.7767	0.650341	0.367291	3.62405	3.04896	6.85282	1.51066	0.489797	3.08426	0.00204061	0.039642	4140	1250	TRUE	pre	SLC25A10
VD2_2014_d3401_212_peak_75541	2.79883	0.732813	0.481361	3.75225	3.25737	6.95877	1.2232	0.396542	3.08467	0.00203778	0.039642	4130	1245	TRUE	pre	XKR7
VD2_2014_d3371_132_peak_94580a	3.03826	0.895962	0.666157	4.04788	3.58302	8.21502	1.00107	0.324572	3.08427	0.00204053	0.039642	6541	2434	TRUE	pre	MX1
VD2_2016_d3369_112_peak_112531b	4.70613	1.37648	1.20919	5.13745	4.71697	26.1027	0.61224	0.198494	3.08442	0.0020395	0.039642	23553	15098	TRUE	pre	PIM3
VD2_2014_d3401_212_peak_101807c	6.24898	1.82659	1.65524	6.38092	5.88655	76.0554	0.617381	0.20019	3.08397	0.00204255	0.0396469	23186	14789	TRUE	pre	EGR1
VD2_2013_d3203_224_peak_133424	3.76752	1.03956	0.878311	4.37724	4.02057	13.6188	0.813609	0.263882	3.08323	0.00204767	0.039725	12215	6062	TRUE	pre	FGD2
VD2_2013_d3203_224_peak_143420	4.05601	1.13497	0.970464	4.582	4.19353	16.6333	0.695377	0.225537	3.08321	0.00204783	0.039725	18051	10532	TRUE	pre	CPVL
VD2_2014_d3401_212_peak_103239b	4.54357	1.16542	0.996526	4.72278	4.28834	23.3212	1.06623	0.345878	3.08269	0.00205142	0.0397466	5220	1730	TRUE	pre	CYFIP2
VD2_2013_d3401_208_peak_138264b	5.90405	1.68207	1.51706	5.97839	5.51745	59.8821	0.695565	0.225639	3.08265	0.00205168	0.0397466	18036	10522	TRUE	pre	FAM20C
VD2_2014_d3401_212_peak_98075a	5.07802	1.39816	1.18941	5.23913	4.7501	33.7781	0.835516	0.271076	3.08222	0.00205464	0.0397922	11362	5472	TRUE	pre	IL6ST
VD2_2016_d3371_136_peak_27599	3.40339	1.03309	0.829948	4.31841	3.88211	10.5809	0.732062	0.237528	3.082	0.00205618	0.0398018	16039	8945	TRUE	pre	CTTN
VD2_2013_d3401_208_peak_31767a	3.87239	1.04393	0.781607	4.40252	3.81722	14.6455	1.136	0.368595	3.08198	0.00205626	0.0398018	4156	1257	TRUE	pre	UBASH3B
VD2_2014_d3092_220_peak_60634	3.22909	0.753927	0.551465	3.81931	3.38753	9.37679	1.45313	0.471631	3.08108	0.00206253	0.0398871	4159	1258	TRUE	pre	CDH24
VD2_2013_d3278_52_peak_91807c	4.41531	1.08494	0.815313	4.54464	3.92206	21.3373	1.16768	0.378999	3.08094	0.00206347	0.0398871	4161	1259	TRUE	pre	MAPK7
VD2_2013_d3401_208_peak_159492	5.2895	1.49696	1.26422	5.47923	4.91913	39.1108	0.830652	0.269619	3.08083	0.00206422	0.0398909	11527	5587	TRUE	pre	CYSRT1
VD2_2016_d3369_112_peak_163799b	5.16305	1.39133	1.10618	5.2336	4.58418	35.8288	0.959637	0.311508	3.08062	0.00206567	0.0399081	7504	2985	TRUE	pre	SLC25A37
VD2_2014_d3398_200_peak_96193	4.32382	1.26655	1.08213	4.867	4.43186	20.0263	0.667211	0.216589	3.08054	0.00206629	0.0399091	19765	11928	TRUE	pre	PSD2
VD2_2014_d3401_212_peak_95043c	6.45151	1.91089	1.71945	6.62707	6.06987	87.5184	0.666408	0.216391	3.07965	0.00207243	0.0399627	19830	11974	TRUE	pre	SCLT1
VD2_2013_d3401_208_peak_132778c	4.09207	1.11687	0.927047	4.55307	4.12238	17.0544	0.97608	0.316916	3.07993	0.0020705	0.0399627	7102	2745	TRUE	pre	TMEM14A
VD2_2014_d3375_148_peak_150382	2.61023	0.746624	0.558304	3.75531	3.40847	6.10602	1.10359	0.358329	3.07983	0.00207118	0.0399627	4613	1466	TRUE	pre	RPA3
VD2_2014_d3401_212_peak_20691d	6.62186	1.92603	1.71436	6.68741	6.09618	98.487	0.72384	0.235023	3.07987	0.00207091	0.0399627	16444	9247	TRUE	pre	SPTY2D1
VD2_2016_d3383_180_peak_54164	3.86193	1.01545	0.852486	4.34777	3.97623	14.5398	0.770891	0.250311	3.07973	0.00207191	0.0399627	14119	7459	TRUE	pre	RPH3A
VD2_2014_d3401_212_peak_40656	5.48807	1.53959	1.3164	5.6203	5.0499	44.8821	0.868625	0.282073	3.07944	0.00207391	0.0399805	10128	4606	TRUE	pre	DDX24
VD2_2013_d3203_224_peak_105312b	4.00771	1.08436	0.960732	4.46828	4.18635	16.0858	0.731514	0.237571	3.07914	0.002076	0.0399858	16060	8961	TRUE	pre	DHFR2
VD2_2015_d3040_9_peak_117209b	4.64277	1.1241	0.80343	4.66708	3.91226	24.9812	1.49774	0.486395	3.07928	0.00207504	0.0399858	4177	1269	TRUE	pre	TNIP1
VD2_2013_d3401_208_peak_148078c	4.35237	1.17621	0.927851	4.69601	4.15703	20.4265	0.9641	0.313113	3.07908	0.00207643	0.0399858	7386	2919	TRUE	pre	ERLIN2
VD2_2013_d3398_196_peak_44251	3.29517	0.862316	0.596069	4.01626	3.46168	9.81626	1.19485	0.388041	3.07919	0.00207566	0.0399858	4178	1271	TRUE	pre	TUBGCP3
VD2_2015_d3040_9_peak_148211	2.83959	0.811347	0.535473	3.88963	3.36374	7.15817	1.11041	0.360648	3.07892	0.00207752	0.039994	4506	1414	TRUE	pre	ABCA2
VD2_2013_d3203_224_peak_27535	3.25513	0.980738	0.757057	4.20954	3.75535	9.54752	0.894845	0.290645	3.07882	0.00207821	0.039994	9284	4033	TRUE	pre	TTC9C
VD2_2013_d3401_208_peak_93083	4.36881	1.25508	1.01986	4.85424	4.29962	20.6607	0.810631	0.263297	3.07877	0.00207854	0.039994	12343	6148	TRUE	pre	ZCCHC3
VD2_2013_d3401_208_peak_112230	5.84059	1.617	1.38894	5.8568	5.27127	57.3049	0.953513	0.309729	3.07854	0.00208019	0.0400041	7650	3050	TRUE	pre	TRA2B
VD2_2015_d3040_9_peak_98959c	3.5298	0.923015	0.676354	4.14353	3.61921	11.5499	1.14799	0.372925	3.07835	0.00208152	0.040008	4189	1280	TRUE	pre	NFKBIZ
VD2_2013_d3401_208_peak_51986	5.36972	1.53013	1.36299	5.56284	5.11335	41.3474	0.745821	0.242295	3.07815	0.00208287	0.0400201	15339	8398	TRUE	pre	CHAC1
VD2_2013_d3203_224_peak_13910	3.26801	0.9707	0.773792	4.19298	3.7839	9.63315	0.740324	0.240551	3.07761	0.00208666	0.040042	15630	8623	TRUE	pre	RPS6KC1
VD2_2014_d3381_160_peak_66624	3.16151	0.883647	0.743052	4.02621	3.74265	8.94767	0.893204	0.290224	3.07764	0.00208647	0.040042	9344	4083	TRUE	pre	SPR
VD2_2015_d3040_9_peak_100928d	5.474	1.50751	1.21414	5.52088	4.80464	44.4464	0.948121	0.308097	3.07735	0.00208849	0.0400555	7800	3151	TRUE	pre	STAG1
VD2_2014_d3401_212_peak_123317	3.25505	0.97607	0.695045	4.20365	3.63973	9.54699	0.886289	0.288046	3.0769	0.00209165	0.0400945	9548	4230	TRUE	pre	FABP5
VD2_2016_d3345_244_peak_173878	3.47482	1.06999	0.784819	4.39516	3.8165	11.118	0.788541	0.256338	3.07617	0.00209676	0.0401562	13310	6872	TRUE	pre	ZFAND5
VD2_2015_d3040_9_peak_35598b	4.62184	1.09942	0.789714	4.61317	3.86708	24.6215	1.39672	0.454118	3.07568	0.00210026	0.040173	4210	1285	TRUE	pre	TMEM263
VD2_2015_d3092_248_peak_94113b	5.0098	1.4349	1.22108	5.30677	4.77861	32.2182	0.82173	0.267195	3.07539	0.00210226	0.0401882	11873	5818	TRUE	pre	FOSL2
VD2_2014_d3401_212_peak_126781a	4.46347	1.25469	1.07108	4.86474	4.43101	22.0617	0.74688	0.242913	3.07468	0.00210727	0.0401882	15265	8337	TRUE	pre	MLLT3
VD2_2015_d3040_9_peak_23755d	3.12078	0.743326	0.481013	3.78983	3.27473	8.69855	1.52511	0.495981	3.07493	0.00210553	0.0401882	4216	1288	TRUE	pre	TCP11L1
VD2_2016_d3280_168_peak_49054a	6.3522	1.83042	1.65992	6.40575	5.8948	81.6965	0.697422	0.226782	3.07529	0.00210298	0.0401882	17908	10412	TRUE	pre	HSPH1
VD2_2013_d3401_208_peak_45305b	5.4799	1.60934	1.38712	5.75582	5.21613	44.6286	0.732205	0.238107	3.07511	0.00210428	0.0401882	16032	8937	TRUE	pre	ZNF219
VD2_2013_d3203_224_peak_67240b	4.65138	1.27905	1.14409	4.9328	4.58336	25.1307	0.721748	0.234727	3.07485	0.00210612	0.0401882	16571	9349	TRUE	pre	PITPNC1
VD2_2014_d3401_212_peak_79044	2.82162	0.847792	0.721121	3.92619	3.68891	7.06958	0.746301	0.242722	3.07472	0.00210703	0.0401882	15300	8364	TRUE	pre	PTTG1IP
VD2_2016_d3401_216_peak_49753a	4.24582	1.16171	0.908123	4.65479	4.11511	18.9723	1.04769	0.340805	3.07418	0.00211085	0.0402286	5555	1897	TRUE	pre	SMIM2
VD2_2014_d3398_200_peak_98281	4.99763	1.47497	1.24547	5.39165	4.80459	31.9475	0.7186	0.233765	3.07403	0.00211189	0.0402332	16746	9486	TRUE	pre	MGAT4B
VD2_2014_d3381_160_peak_123820	3.77809	0.961409	0.785853	4.23985	3.85315	13.7189	1.06924	0.34786	3.07375	0.00211383	0.0402595	5168	1705	TRUE	pre	ZNF395
VD2_2014_d3401_212_peak_6721	2.7082	0.714861	0.496258	3.70871	3.27484	6.53504	1.31278	0.427261	3.07256	0.00212234	0.0402846	4242	1300	TRUE	pre	NBPF26
VD2_2013_d3401_208_peak_80577	4.87243	1.27907	1.083	4.96657	4.47922	29.2919	0.957359	0.311507	3.07331	0.00211698	0.0402846	7558	3012	TRUE	pre	GEN1
VD2_2014_d3401_212_peak_86923	6.35346	1.86508	1.65466	6.49609	5.91732	81.768	0.701692	0.228351	3.07287	0.0021201	0.0402846	17691	10251	TRUE	pre	TIMMDC1
VD2_2013_d3278_52_peak_208329	4.93439	1.06678	0.752742	4.60923	3.80709	30.5774	1.91758	0.624111	3.07249	0.00212281	0.0402846	4244	1302	TRUE	pre	USP42
VD2_2014_d3381_160_peak_120289c	5.93208	1.69604	1.38111	6.02367	5.28514	61.0566	0.866877	0.282084	3.07312	0.00211833	0.0402846	10188	4648	TRUE	pre	IFRD1
VD2_2014_d3092_220_peak_75440	2.73863	0.722751	0.560863	3.72142	3.39385	6.67435	1.11276	0.362152	3.07263	0.00212184	0.0402846	4464	1397	TRUE	pre	CIITA
VD2_2013_d3401_208_peak_69197a	2.9539	0.791806	0.557549	3.86191	3.37529	7.74843	1.08362	0.352684	3.07251	0.00212269	0.0402846	4926	1587	TRUE	pre	UBALD2
VD2_2015_d3040_9_peak_65015a	4.28901	0.964037	0.677217	4.31519	3.65963	19.5488	1.6844	0.548199	3.0726	0.00212203	0.0402846	4241	1299	TRUE	pre	C18orf8
VD2_2016_d3369_112_peak_98665	5.28122	1.53495	1.23936	5.5604	4.86625	38.8872	0.896317	0.291744	3.07227	0.00212436	0.0402983	9239	4004	TRUE	pre	CCDC150
VD2_2013_d3278_52_peak_218383a	2.86026	0.659279	0.369902	3.62279	3.0575	7.26145	1.97457	0.642857	3.07155	0.0021295	0.0403612	4249	1307	TRUE	pre	HIPK2
VD2_2015_d3089_29_peak_68827c	5.92191	1.52225	1.27266	5.60291	4.96353	60.628	0.980859	0.319368	3.07125	0.00213164	0.0403612	6978	2672	TRUE	pre	SHCBP1
VD2_2013_d3401_208_peak_65684c	5.71581	1.59408	1.34157	5.76193	5.14082	52.5569	0.842408	0.27428	3.07134	0.00213102	0.0403612	11085	5285	TRUE	pre	NR1D1
VD2_2016_d3383_180_peak_214110	3.013	0.851758	0.700968	3.95715	3.67019	8.07239	0.936709	0.305053	3.07064	0.00213601	0.0404223	8098	3326	TRUE	pre	WISP1
VD2_2014_d3092_220_peak_64295b	4.97365	1.33996	1.0879	5.1151	4.48835	31.4208	0.972676	0.316765	3.07065	0.0021359	0.0404223	7175	2798	TRUE	pre	MAP3K9
VD2_2014_d3375_148_peak_89510b	4.60343	1.19578	0.891574	4.77324	4.09263	24.3091	1.18927	0.387326	3.07047	0.00213724	0.0404263	4259	1314	TRUE	pre	NAB1
VD2_2016_d3369_112_peak_116372a	5.21835	1.47901	1.21029	5.43292	4.78156	37.2289	0.840368	0.273695	3.07045	0.00213735	0.0404263	11159	5334	TRUE	pre	ELP6
VD2_2014_d3401_212_peak_24183	2.87247	0.845561	0.698472	3.93435	3.64728	7.32317	0.756177	0.246299	3.07016	0.00213945	0.0404444	14821	7985	TRUE	pre	KBTBD3
VD2_2013_d3203_224_peak_112753	4.49087	1.3037	1.16985	4.96336	4.61745	22.4847	0.608316	0.198148	3.07001	0.00214051	0.0404499	23840	15333	TRUE	pre	CD38
VD2_2013_d3401_208_peak_35968	3.74596	1.0015	0.922495	4.29918	4.09722	13.4167	0.700708	0.228267	3.06968	0.00214287	0.0404565	17742	10284	TRUE	pre	NR4A1
VD2_2013_d3203_224_peak_40001b	3.81567	1.00248	0.921935	4.29842	4.12291	14.0809	0.669435	0.21808	3.06967	0.00214293	0.0404565	19622	11809	TRUE	pre	SSH1
VD2_2013_d3278_52_peak_208242a	3.06865	0.726662	0.48182	3.76689	3.25817	8.38988	1.35698	0.442079	3.06954	0.00214391	0.0404592	4272	1321	TRUE	pre	FBXL18
VD2_2014_d3401_212_peak_12527	3.05393	0.819992	0.61182	3.91333	3.51566	8.3047	0.99948	0.325709	3.06863	0.00215045	0.0405126	6575	2456	TRUE	pre	ZP4
VD2_2013_d3203_224_peak_55422	4.20737	0.770193	0.624986	3.92938	3.62154	18.4732	1.15862	0.377608	3.06831	0.00215276	0.0405347	4281	1324	TRUE	pre	RPLP1
VD2_2014_d3398_200_peak_78253	3.69242	0.833374	0.617301	4.0025	3.52655	12.9279	1.25089	0.407677	3.06834	0.00215249	0.0405347	4280	1323	TRUE	pre	CERK
VD2_2013_d3278_52_peak_90283a	2.741	0.620803	0.353161	3.57351	3.01534	6.68533	1.50296	0.48986	3.06813	0.00215401	0.0405367	4283	1327	TRUE	pre	ENO3
VD2_2014_d3401_212_peak_120975a	5.11331	1.43849	1.2417	5.3269	4.81659	34.6145	0.801111	0.261121	3.06797	0.0021552	0.0405484	12802	6496	TRUE	pre	CHMP7
VD2_2013_d3401_208_peak_158235	3.37827	0.855827	0.665785	4.01205	3.59007	10.3982	1.18666	0.386824	3.06769	0.00215723	0.0405759	4285	1328	TRUE	pre	TOR2A
VD2_2013_d3203_224_peak_90840	3.83646	1.0365	0.823049	4.38165	3.92011	14.2853	0.857608	0.279621	3.06704	0.0021619	0.0406223	10519	4882	TRUE	pre	B3GNT7
VD2_2014_d3401_212_peak_88887b	5.62197	1.51572	1.2716	5.5918	4.91397	49.2471	1.04387	0.340369	3.06689	0.00216301	0.0406223	5639	1950	TRUE	pre	PPM1L
VD2_2014_d3092_220_peak_152995	2.71895	0.786347	0.608766	3.82688	3.49475	6.58395	0.971877	0.316893	3.06689	0.002163	0.0406223	7193	2813	TRUE	pre	JADE1
VD2_2013_d3401_208_peak_155529b	3.80745	1.12534	0.874299	4.54447	3.99553	14.0009	0.769555	0.250926	3.06687	0.00216315	0.0406223	14172	7504	TRUE	pre	AGTPBP1
VD2_2014_d3398_200_peak_122455	3.03535	0.664851	0.489109	3.63439	3.29038	8.19843	1.33143	0.434143	3.06679	0.00216369	0.0406223	4295	1332	TRUE	pre	NSMF
VD2_2013_d3401_208_peak_112473a	4.42421	1.20943	0.982737	4.7856	4.22355	21.4694	0.989681	0.322769	3.06622	0.00216785	0.0406574	6775	2554	TRUE	pre	LPP
VD2_2013_d3401_208_peak_66364c	6.15486	1.81182	1.56982	6.33487	5.72589	71.2522	0.630321	0.205588	3.06594	0.00216986	0.0406716	22282	14010	TRUE	pre	HEXIM1
VD2_2013_d3401_208_peak_8288a	6.15415	1.77626	1.59136	6.24271	5.71709	71.2172	0.766346	0.249995	3.06544	0.00217348	0.0407066	14312	7613	TRUE	pre	RSBN1
VD2_2014_d3398_200_peak_47396	6.73574	1.9729	1.78062	6.82069	6.25261	106.576	0.67739	0.220995	3.06518	0.00217538	0.0407137	19107	11411	TRUE	pre	ANKRD11
VD2_2013_d3401_208_peak_93437b	4.81601	1.34786	1.19543	5.10538	4.70762	28.1685	0.72791	0.237492	3.06499	0.00217679	0.0407179	16255	9101	TRUE	pre	CDC25B
VD2_2015_d3040_9_peak_90796a	3.07004	0.696493	0.496879	3.69681	3.30258	8.39794	1.3638	0.44504	3.06445	0.00218073	0.0407808	4313	1338	TRUE	pre	SUMO3
VD2_2014_d3401_212_peak_66041c	5.15138	1.49558	1.29498	5.44645	4.97816	35.5401	0.726322	0.237027	3.0643	0.0021818	0.0407902	16327	9155	TRUE	pre	PNO1
VD2_2016_d3369_112_peak_176025b	6.36927	1.86081	1.67557	6.4905	5.96221	82.6687	0.644671	0.210407	3.06392	0.00218458	0.0408314	21261	13160	TRUE	pre	PSMD5
VD2_2016_d3375_152_peak_71010a	4.39571	1.23733	1.00811	4.81933	4.30908	21.0495	0.899267	0.29352	3.06373	0.00218595	0.0408355	9154	3950	TRUE	pre	SRSF1
VD2_2013_d3401_208_peak_78227b	4.27723	1.14463	0.910885	4.63547	4.11075	19.3898	0.974393	0.318036	3.06378	0.00218557	0.0408355	7134	2768	TRUE	pre	SIX5
VD2_2016_d3369_112_peak_103381d	4.06451	1.05113	0.883466	4.43031	4.03498	16.7317	0.944659	0.308344	3.06365	0.00218653	0.0408357	7886	3205	TRUE	pre	ACSS1
VD2_2014_d3401_212_peak_87709c	7.14703	2.11202	1.9272	7.24426	6.69201	141.733	0.6374	0.208095	3.06302	0.00219112	0.0408756	21769	13573	TRUE	pre	NCK1
VD2_2014_d3375_148_peak_45303	4.04986	0.987562	0.749358	4.32437	3.79043	16.5627	1.19421	0.389888	3.06297	0.00219154	0.0408756	4326	1343	TRUE	pre	DGKH
VD2_2014_d3375_148_peak_160690	4.01027	1.07538	0.83591	4.46532	3.95942	16.1143	1.0784	0.35213	3.06249	0.00219501	0.0408794	5016	1632	TRUE	pre	PPP2R2A
VD2_2013_d3278_52_peak_222745d	5.08501	1.36673	1.10408	5.17485	4.4881	33.9423	1.09137	0.356358	3.06256	0.00219451	0.0408794	4801	1536	TRUE	pre	SARAF
VD2_2014_d3092_220_peak_31382	3.16335	0.743414	0.487597	3.81072	3.2674	8.95909	1.48965	0.486466	3.06218	0.00219734	0.0408794	4333	1345	TRUE	pre	ASCL2
VD2_2015_d3040_9_peak_22334	2.6865	0.544351	0.32656	3.41208	2.97101	6.43752	2.13195	0.696229	3.06213	0.00219766	0.0408794	4334	1346	TRUE	pre	CD81
VD2_2014_d3398_200_peak_41093	4.80063	1.41197	1.11675	5.22158	4.57193	27.8699	0.735693	0.240259	3.06208	0.00219805	0.0408794	15852	8803	TRUE	pre	SLC51B
VD2_2016_d3345_244_peak_80157b	2.95749	0.920303	0.671888	4.07056	3.59135	7.76769	0.834087	0.272392	3.06208	0.00219806	0.0408794	11405	5506	TRUE	pre	CD226
VD2_2014_d3371_132_peak_73949	3.80276	1.09516	0.865216	4.47613	3.97131	13.9555	0.873145	0.285146	3.0621	0.0021979	0.0408794	9977	4507	TRUE	pre	GNG8
VD2_2013_d3401_208_peak_23664	7.20219	2.14427	1.95384	7.3424	6.77478	147.257	0.610507	0.199382	3.06199	0.00219869	0.0408805	23683	15201	TRUE	pre	BUB3
VD2_2014_d3203_228_peak_41627	2.60304	0.742419	0.500488	3.77113	3.29698	6.07566	1.13745	0.371499	3.06179	0.0022002	0.0408978	4340	1348	TRUE	pre	RAD51B
VD2_2016_d3369_112_peak_5375c	5.57201	1.6125	1.40092	5.77645	5.21186	47.5711	0.75832	0.247758	3.06073	0.00220795	0.0409876	14702	7904	TRUE	pre	DAB1
VD2_2014_d3371_132_peak_30783	2.96664	0.890805	0.575547	4.02951	3.41264	7.81712	0.970075	0.316949	3.06066	0.00220848	0.0409876	7238	2840	TRUE	pre	ST3GAL4
VD2_2015_d3040_9_peak_36063d	3.15174	0.897072	0.65318	4.06822	3.56142	8.88727	0.927613	0.303069	3.06073	0.00220799	0.0409876	8353	3479	TRUE	pre	MAPKAPK5
VD2_2016_d3369_112_peak_132745	2.9162	0.821897	0.515546	3.91601	3.31029	7.54855	1.18701	0.387852	3.06047	0.0022099	0.0410032	4349	1353	TRUE	pre	LPCAT1
VD2_2014_d3401_212_peak_5236d	5.76186	1.65174	1.40251	5.89318	5.2539	54.2615	0.868242	0.283716	3.06025	0.00221155	0.0410125	10141	4614	TRUE	pre	TMED5
VD2_2014_d3401_212_peak_15393	5.37023	1.49494	1.27813	5.48248	4.90142	41.3618	0.90517	0.295827	3.0598	0.00221488	0.0410635	9005	3871	TRUE	pre	ZFAND4
VD2_2015_d3040_9_peak_118180a	4.04093	0.863039	0.55318	4.10431	3.38631	16.4604	1.8153	0.593292	3.05971	0.00221552	0.0410646	4354	1355	TRUE	pre	UBTD2
VD2_2014_d3401_212_peak_10544	5.98308	1.7444	1.55454	6.14832	5.60532	63.2539	0.666152	0.217729	3.05954	0.00221676	0.0410769	19844	11988	TRUE	pre	SNRPE
VD2_2013_d3203_224_peak_147225c	4.25403	1.25546	1.01043	4.83516	4.27792	19.0806	0.691614	0.226069	3.05931	0.00221847	0.0410979	18275	10716	TRUE	pre	NAMPT
VD2_2014_d3398_200_peak_60950	4.22699	1.09776	0.887522	4.55702	4.05423	18.7263	1.08724	0.355471	3.0586	0.00222376	0.0411762	4867	1569	TRUE	pre	AC007240.1
VD2_2014_d3401_212_peak_116348	6.02105	1.72891	1.51338	6.11249	5.55066	64.9407	0.74613	0.24397	3.05829	0.00222605	0.0411769	15313	8374	TRUE	pre	TBL2
VD2_2013_d3401_208_peak_63726a	4.98246	1.43353	1.15214	5.30288	4.64743	31.6133	0.866057	0.283197	3.05814	0.00222712	0.0411832	10215	4661	TRUE	pre	UBB
VD2_2013_d3401_208_peak_142776	4.08315	1.17949	0.878597	4.67442	4.03327	16.9493	0.841756	0.275306	3.05753	0.00223173	0.0412414	11100	5293	TRUE	pre	ZSCAN21
VD2_2016_d3381_164_peak_120151	3.92655	1.16454	0.890669	4.61861	4.03877	15.2058	0.751049	0.24567	3.05714	0.00223461	0.0412627	15082	8195	TRUE	pre	UMPS
VD2_2013_d3203_224_peak_125654b	5.31144	1.27792	1.14627	4.99778	4.63511	39.7103	0.66572	0.21776	3.05713	0.00223468	0.0412627	19873	12013	TRUE	pre	TRIM36
VD2_2015_d3040_9_peak_69118a	3.25507	0.879327	0.65465	4.03214	3.58761	9.54718	1.07231	0.350761	3.0571	0.0022349	0.0412627	5118	1678	TRUE	pre	SAMD1
VD2_2014_d3401_212_peak_57383c	6.20025	1.82042	1.63731	6.36235	5.83077	73.5295	0.669154	0.218929	3.05649	0.00223947	0.0413043	19637	11818	TRUE	pre	SEC11C
VD2_2014_d3401_212_peak_120421b	4.35615	1.13293	0.868216	4.62222	4.0295	20.48	1.17956	0.385933	3.05638	0.00224028	0.0413085	4379	1366	TRUE	pre	PPP1R3B
VD2_2013_d3401_208_peak_120846a	5.29573	1.49745	1.30983	5.47943	4.97489	39.2802	0.818238	0.26774	3.05609	0.00224243	0.0413268	12005	5902	TRUE	pre	TMEM267
VD2_2013_d3401_208_peak_53123b	3.10285	0.849439	0.70267	3.96123	3.66199	8.59117	0.828075	0.270979	3.05586	0.00224414	0.0413369	11625	5654	TRUE	pre	ANXA2
VD2_2013_d3401_208_peak_79637	6.2888	1.82008	1.54625	6.37454	5.64902	78.184	0.873399	0.28581	3.05587	0.00224409	0.0413369	9970	4504	TRUE	pre	ZNF584
VD2_2013_d3401_208_peak_136571b	5.14015	1.47777	1.26227	5.40784	4.86237	35.2647	0.791405	0.259001	3.05561	0.00224604	0.0413374	13192	6784	TRUE	pre	STX11
VD2_2013_d3203_224_peak_32339	4.4075	1.15926	0.955003	4.67398	4.23387	21.2221	0.828802	0.27124	3.0556	0.0022461	0.0413374	11592	5625	TRUE	pre	B3GAT1
VD2_2014_d3401_212_peak_4117	6.53085	1.90443	1.69078	6.62062	6.03494	92.4661	0.709389	0.232182	3.05531	0.00224825	0.0413417	17262	9908	TRUE	pre	GADD45A
VD2_2013_d3203_224_peak_26899	2.81503	0.77017	0.516209	3.81988	3.31632	7.03733	1.15912	0.379381	3.05528	0.00224847	0.0413417	4391	1368	TRUE	pre	DDB2
VD2_2014_d3371_132_peak_68797b	4.20085	1.25595	0.947778	4.83102	4.16816	18.39	0.802484	0.262675	3.05505	0.00225024	0.0413554	12742	6447	TRUE	pre	CXXC1
VD2_2013_d3401_208_peak_28180a	5.05745	1.42363	1.13483	5.28416	4.58931	33.3	0.919146	0.300873	3.05493	0.00225116	0.0413592	8580	3621	TRUE	pre	MUS81
VD2_2014_d3371_132_peak_16442	4.10483	1.20033	0.992525	4.70895	4.2427	17.2059	0.780212	0.255419	3.05464	0.00225333	0.0413781	13683	7139	TRUE	pre	USP6NL
VD2_2013_d3203_224_peak_17474	3.52755	0.981788	0.874274	4.22915	3.99493	11.5318	0.619232	0.202719	3.05463	0.00225335	0.0413781	23049	14666	TRUE	pre	C1QL3
VD2_2013_d3401_208_peak_1121a	4.09849	1.12807	0.968103	4.5896	4.1786	17.1305	0.841819	0.275598	3.05452	0.00225423	0.0413805	11099	5292	TRUE	pre	TMEM51
VD2_2015_d3040_9_peak_3008d	2.96383	0.656676	0.409623	3.62616	3.14477	7.80191	1.93686	0.634107	3.05446	0.00225464	0.0413805	4402	1375	TRUE	pre	MARCKSL1
VD2_2013_d3401_208_peak_31215a	5.95824	1.73792	1.57461	6.1287	5.65833	62.1741	0.628682	0.205843	3.05418	0.0022568	0.0413921	22403	14108	TRUE	pre	BACE1
VD2_2014_d3381_160_peak_54378	2.83043	0.803257	0.594285	3.87619	3.46249	7.11285	0.870555	0.285071	3.05382	0.00225951	0.0414058	10064	4562	TRUE	pre	TEX2
VD2_2014_d3398_200_peak_56756c	4.3887	1.258	1.00295	4.8652	4.2842	20.9475	0.847367	0.277473	3.05387	0.00225908	0.0414058	10898	5144	TRUE	pre	PPAN-P2RY11
VD2_2013_d3401_208_peak_4319b	5.21033	1.5394	1.37372	5.56692	5.10785	37.0226	0.650075	0.212958	3.05259	0.00226875	0.0414471	20858	12830	TRUE	pre	ZMYND12
VD2_2013_d3203_224_peak_14301	3.838	1.10132	0.929703	4.49103	4.11512	14.3005	0.653016	0.21392	3.05262	0.00226852	0.0414471	20664	12660	TRUE	pre	DUSP10
VD2_2013_d3203_224_peak_111972	2.91957	0.818042	0.606598	3.90196	3.51506	7.5662	0.880202	0.288291	3.05317	0.00226436	0.0414471	9741	4361	TRUE	pre	SPON2
VD2_2014_d3381_160_peak_112259a	4.42529	1.26054	1.09087	4.87064	4.43702	21.4855	0.764071	0.250324	3.05232	0.00227077	0.0414471	14434	7697	TRUE	pre	MCM9
VD2_2016_d3381_164_peak_163878	4.34573	1.22905	1.08973	4.79156	4.45425	20.3327	0.61446	0.201247	3.05326	0.00226367	0.0414471	23398	14961	TRUE	pre	TMEM178B
VD2_2016_d3401_216_peak_39471a	4.13752	1.10083	0.800505	4.52888	3.87797	17.6002	1.10959	0.363438	3.05304	0.00226534	0.0414471	4518	1422	TRUE	pre	C2CD5
VD2_2014_d3092_220_peak_52703	5.7393	1.6556	1.38895	5.89755	5.19138	53.4197	0.840625	0.275383	3.05257	0.00226892	0.0414471	11143	5322	TRUE	pre	PRKAB1
VD2_2014_d3398_200_peak_30703b	5.95104	1.73625	1.55197	6.12023	5.59088	61.8643	0.673231	0.220566	3.05228	0.00227108	0.0414471	19380	11639	TRUE	pre	DYNLL1
VD2_2014_d3398_200_peak_11677b	6.66435	1.90208	1.65016	6.62063	5.92459	101.43	0.851256	0.278911	3.05207	0.00227271	0.0414526	10757	5044	TRUE	pre	COQ8A
VD2_2013_d3278_52_peak_113973a	5.63356	1.52157	1.27329	5.59584	4.95106	49.6444	1.01237	0.331704	3.05204	0.00227292	0.0414526	6285	2295	TRUE	pre	DNAJC27
VD2_2013_d3401_208_peak_87004	2.75826	0.809918	0.546036	3.87731	3.36636	6.76579	1.12444	0.368491	3.05149	0.00227712	0.0415041	4431	1387	TRUE	pre	PLEKHB2
VD2_2013_d3401_208_peak_135776b	5.2826	1.49451	1.34936	5.4835	5.08759	38.9243	0.712573	0.23355	3.05105	0.00228042	0.0415333	17084	9757	TRUE	pre	HBS1L
VD2_2013_d3278_52_peak_215055a	3.45286	0.903678	0.691601	4.10787	3.64691	10.95	1.02661	0.336488	3.05096	0.0022811	0.0415333	5991	2121	TRUE	pre	LRCH4
VD2_2016_d3369_112_peak_85962b	4.64689	1.28445	0.98303	4.9431	4.27808	25.0526	0.943135	0.309114	3.05109	0.00228009	0.0415333	7928	3228	TRUE	pre	SLC17A7
VD2_2014_d3381_160_peak_120844	3.6679	1.08548	0.925828	4.43949	4.08404	12.71	0.702281	0.230209	3.05062	0.00228368	0.0415347	17658	10224	TRUE	pre	HILPDA
VD2_2013_d3203_224_peak_15131	3.20619	0.914083	0.726983	4.08316	3.69722	9.22907	0.90018	0.295137	3.05004	0.00228814	0.0415385	9136	3938	TRUE	pre	DISC1
VD2_2013_d3401_208_peak_113862	3.25827	0.884442	0.716672	4.0328	3.70859	9.56834	1.00101	0.328167	3.05032	0.00228601	0.0415385	6543	2436	TRUE	pre	ZNF518B
VD2_2015_d3040_9_peak_138207d	4.61891	1.22102	1.02421	4.8355	4.32946	24.5714	0.985703	0.32318	3.05001	0.00228834	0.0415385	6863	2598	TRUE	pre	RB1CC1
VD2_2015_d3040_9_peak_132708	3.15302	0.784692	0.52797	3.8762	3.32929	8.89514	1.21617	0.398872	3.04901	0.00229598	0.0416452	4454	1394	TRUE	pre	C7orf43
VD2_2014_d3398_200_peak_75966a	4.99861	1.28664	1.07478	5.01186	4.48091	31.9691	1.01896	0.334186	3.04907	0.00229552	0.0416452	6153	2212	TRUE	pre	C21orf58
VD2_2016_d3401_216_peak_4783b	4.6324	1.2122	0.945855	4.82668	4.18403	24.8023	1.1001	0.360883	3.04834	0.00230106	0.0416489	4666	1485	TRUE	pre	NDC1
VD2_2014_d3398_200_peak_7647	4.68077	1.27954	1.00304	4.93512	4.30222	25.6478	0.932988	0.306085	3.04814	0.00230265	0.0416489	8211	3403	TRUE	pre	HCN3
VD2_2013_d3401_208_peak_16139	2.60494	0.771576	0.588883	3.7973	3.45412	6.08364	1.04986	0.344491	3.04756	0.00230707	0.0416489	5511	1868	TRUE	pre	ADSS
VD2_2016_d3369_112_peak_17185a	3.02618	0.963378	0.65375	4.15724	3.56072	8.14649	0.783356	0.257019	3.04785	0.00230482	0.0416489	13536	7044	TRUE	pre	ZNF692
VD2_2014_d3401_212_peak_65887	5.92299	1.69455	1.43222	6.01579	5.34801	60.6733	0.839379	0.275509	3.04665	0.00231405	0.0416489	11206	5373	TRUE	pre	AFTPH
VD2_2013_d3203_224_peak_101144b	3.42473	0.940119	0.727859	4.16132	3.72026	10.7386	0.817508	0.268288	3.04713	0.0023104	0.0416489	12035	5924	TRUE	pre	RFTN1
VD2_2013_d3401_208_peak_106029a	5.60871	1.60311	1.39151	5.76768	5.2315	48.7965	0.719749	0.2362	3.04721	0.0023098	0.0416489	16689	9436	TRUE	pre	SMARCC1
VD2_2013_d3401_208_peak_127764	4.45684	1.31089	1.08402	4.98078	4.43848	21.9605	0.698827	0.229288	3.04781	0.00230518	0.0416489	17841	10359	TRUE	pre	UIMC1
VD2_2013_d3401_208_peak_128222	3.26234	0.75711	0.37711	3.84326	3.05998	9.59536	1.73925	0.570915	3.04642	0.00231581	0.0416489	4489	1407	TRUE	pre	DUSP22
VD2_2013_d3401_208_peak_23835	4.62494	1.32213	1.0707	5.01922	4.45063	24.6744	0.872502	0.286392	3.04653	0.00231501	0.0416489	9999	4522	TRUE	pre	ABRAXAS2
VD2_2016_d3384_192_peak_83339	2.96113	0.831896	0.660293	3.91866	3.60543	7.78732	0.961647	0.315486	3.04815	0.00230256	0.0416489	7446	2959	TRUE	pre	TBCEL
VD2_2013_d3401_208_peak_33212a	5.22569	1.51203	1.39754	5.52246	5.16617	37.4188	0.62352	0.204597	3.04755	0.00230717	0.0416489	22754	14413	TRUE	pre	CD9
VD2_2014_d3401_212_peak_26410	5.18703	1.40497	1.23034	5.26793	4.8158	36.4293	0.836927	0.274741	3.04624	0.00231725	0.0416489	11300	5437	TRUE	pre	C12orf57
VD2_2014_d3401_212_peak_40244d	5.96318	1.6965	1.45021	6.02787	5.3663	62.3872	0.890155	0.292144	3.04698	0.00231156	0.0416489	9434	4148	TRUE	pre	CALM1
VD2_2016_d3383_180_peak_72611	2.63232	0.749295	0.371085	3.77777	3.04424	6.20021	1.52906	0.501987	3.04601	0.002319	0.0416489	4496	1408	TRUE	pre	MYEF2
VD2_2013_d3401_208_peak_56810	6.44577	1.88721	1.71542	6.56734	6.05176	87.1704	0.62611	0.205549	3.04603	0.00231885	0.0416489	22600	14271	TRUE	pre	ZSCAN32
VD2_2015_d3040_9_peak_59965b	4.05615	1.13985	0.854152	4.59858	3.97357	16.635	0.967314	0.317297	3.04861	0.00229901	0.0416489	7306	2874	TRUE	pre	ORMDL3
VD2_2014_d3092_220_peak_87539a	2.94276	0.679159	0.501552	3.65661	3.32339	7.68883	1.34076	0.439929	3.04769	0.0023061	0.0416489	4469	1398	TRUE	pre	GNA13
VD2_2013_d3401_208_peak_69250a	4.60724	1.33521	1.05968	5.04496	4.4292	24.3735	0.779307	0.255648	3.04835	0.00230099	0.0416489	13722	7167	TRUE	pre	CYGB
VD2_2015_d3040_9_peak_64041a	3.2308	0.661674	0.287842	3.66909	2.87599	9.3879	2.39383	0.785605	3.04711	0.00231052	0.0416489	4477	1403	TRUE	pre	HEXDC
VD2_2013_d3401_208_peak_73997a	6.19496	1.80689	1.6095	6.3281	5.76605	73.2604	0.674413	0.22133	3.04709	0.00231069	0.0416489	19303	11565	TRUE	pre	FZR1
VD2_2013_d3278_52_peak_133776b	3.13902	0.766347	0.465339	3.84004	3.20537	8.80923	1.47589	0.484445	3.04656	0.00231477	0.0416489	4486	1405	TRUE	pre	ATRN
VD2_2013_d3401_208_peak_99153	4.54427	1.28119	1.17487	4.94117	4.62714	23.3325	0.693477	0.227584	3.04712	0.00231042	0.0416489	18166	10628	TRUE	pre	AGPAT3
VD2_2016_d3369_112_peak_110493b	5.60586	1.57706	1.26025	5.71111	4.90524	48.7005	0.984962	0.323166	3.04785	0.00230484	0.0416489	6879	2608	TRUE	pre	PIK3IP1
VD2_2016_d3369_112_peak_112156a	4.5619	1.23697	0.946447	4.85438	4.17423	23.6194	1.10386	0.362269	3.04707	0.00231087	0.0416489	4610	1463	TRUE	pre	PRR5-ARHGAP8
VD2_2015_d3040_9_peak_85381d	3.00934	0.698835	0.390893	3.73058	3.08566	8.05195	1.58741	0.521186	3.04576	0.00232097	0.0416528	4500	1411	TRUE	pre	THAP4
VD2_2014_d3092_220_peak_99396	2.87886	0.835147	0.645153	3.92249	3.55309	7.35571	0.930377	0.305465	3.04577	0.00232085	0.0416528	8283	3437	TRUE	pre	FLT3LG
VD2_2014_d3398_200_peak_78405	2.87857	0.658097	0.514533	3.62763	3.33813	7.35421	1.27444	0.418421	3.04584	0.0023203	0.0416528	4498	1409	TRUE	pre	LMF2
VD2_2014_d3398_200_peak_50459	2.77883	0.864052	0.616418	3.96463	3.48948	6.86295	0.810615	0.266162	3.04557	0.00232236	0.0416673	12344	6149	TRUE	pre	GRN
VD2_2013_d3401_208_peak_107170a	3.30137	0.949346	0.808661	4.15683	3.85537	9.85849	0.896751	0.294508	3.04491	0.00232749	0.0417117	9219	3991	TRUE	pre	ATXN7
VD2_2014_d3369_108_peak_221592	2.8799	0.62023	0.263661	3.57954	2.84283	7.36097	2.42895	0.797738	3.0448	0.00232835	0.0417117	4507	1416	TRUE	pre	LONRF1
VD2_2015_d3040_9_peak_72829a	3.8875	0.978608	0.652284	4.28	3.61144	14.7998	1.66287	0.546123	3.04486	0.00232791	0.0417117	4506	1414	TRUE	pre	EPN1
VD2_2013_d3280_44_peak_1052156	2.78557	0.675674	0.443761	3.65179	3.19056	6.89511	1.40771	0.462585	3.04314	0.0023412	0.0418892	4513	1421	TRUE	pre	GINM1
VD2_2016_d3280_168_peak_102158b	3.34301	0.976226	0.787259	4.21554	3.81376	10.1472	0.832923	0.273755	3.04259	0.00234554	0.0419466	11450	5539	TRUE	pre	BARD1
VD2_2014_d3401_212_peak_74967	3.46575	1.07213	0.870043	4.39007	3.96167	11.0482	0.629158	0.206822	3.04203	0.00234988	0.0419917	22363	14076	TRUE	pre	SLX4IP
VD2_2014_d3401_212_peak_68937a	5.37414	1.54739	1.36113	5.61242	5.10977	41.4743	0.690672	0.227102	3.04124	0.00235607	0.042039	18329	10770	TRUE	pre	MCM6
VD2_2015_d3040_9_peak_45546d	4.03625	0.971905	0.704865	4.29523	3.70357	16.4072	1.26524	0.416026	3.04125	0.00235598	0.042039	4523	1424	TRUE	pre	GSKIP
VD2_2014_d3375_148_peak_18018a	2.72346	0.726154	0.548922	3.72044	3.39602	6.60454	0.906933	0.298284	3.0405	0.00236183	0.0421049	8949	3841	TRUE	pre	OTUD1
VD2_2014_d3401_212_peak_20782b	5.91494	1.70333	1.48435	6.03681	5.44884	60.3359	0.808876	0.26603	3.04054	0.00236154	0.0421049	12433	6217	TRUE	pre	PRMT3
VD2_2013_d3401_208_peak_92208	5.87107	1.68544	1.42805	5.98292	5.31664	58.5285	0.844402	0.277751	3.04014	0.00236465	0.0421182	11009	5228	TRUE	pre	PTMA
VD2_2014_d3401_212_peak_8063	2.87875	0.880957	0.674224	3.99111	3.59346	7.35513	0.696164	0.229044	3.03943	0.00237026	0.0421653	17994	10483	TRUE	pre	CASQ1
VD2_2014_d3401_212_peak_85483a	4.69583	1.23505	0.971889	4.87928	4.23206	25.917	1.14326	0.376118	3.03962	0.00236874	0.0421653	4536	1430	TRUE	pre	PPP4R2
VD2_2013_d3278_52_peak_242159	3.14456	0.70704	0.495802	3.74007	3.27193	8.84317	1.42403	0.468513	3.03948	0.0023699	0.0421653	4538	1433	TRUE	pre	MRPS2
VD2_2013_d3203_224_peak_157363	3.03499	0.864764	0.655882	3.99479	3.58705	8.19638	1.07774	0.354621	3.03914	0.00237253	0.0421694	5034	1643	TRUE	pre	OC90
VD2_2013_d3401_208_peak_51008	7.13101	2.06703	1.87457	7.11645	6.5312	140.168	0.732282	0.240954	3.0391	0.0023729	0.0421694	16025	8932	TRUE	pre	C14orf80
VD2_2013_d3401_208_peak_77520a	4.5887	1.21006	0.917467	4.80713	4.13693	24.0623	1.15029	0.378507	3.03903	0.00237345	0.0421694	4545	1435	TRUE	pre	PLD3
VD2_2014_d3401_212_peak_55351	4.9058	1.25361	0.963513	4.95452	4.24237	29.9774	1.29468	0.426035	3.03891	0.00237439	0.0421756	4546	1436	TRUE	pre	USP14
VD2_2013_d3369_104_peak_946	4.61984	1.29124	1.12881	4.97173	4.53801	24.5873	0.884856	0.291205	3.0386	0.00237682	0.0422027	9606	4263	TRUE	pre	EFHD2
VD2_2013_d3203_224_peak_86873	3.94964	1.0985	0.923548	4.50046	4.10378	15.4511	0.679883	0.223802	3.03787	0.00238254	0.0422676	18945	11266	TRUE	pre	MAP3K20
VD2_2013_d3401_208_peak_45065b	3.15808	0.909958	0.724849	4.07147	3.69594	8.9264	0.929743	0.306118	3.0372	0.00238786	0.0423198	8296	3443	TRUE	pre	TFDP1
VD2_2014_d3401_212_peak_92581	5.09183	1.39327	1.18993	5.23155	4.71346	34.103	0.91963	0.302834	3.03675	0.00239146	0.0423496	8567	3608	TRUE	pre	CHIC2
VD2_2013_d3340_80_peak_337711a	2.91342	0.751366	0.415291	3.79821	3.11426	7.53402	1.4643	0.482187	3.03679	0.00239115	0.0423496	4558	1439	TRUE	pre	CHD1
VD2_2014_d3401_212_peak_52575	2.65212	0.817044	0.593157	3.87387	3.46022	6.28591	0.869962	0.286505	3.03647	0.00239369	0.0423704	10079	4575	TRUE	pre	ARHGAP27
VD2_2014_d3401_212_peak_37665e	5.91436	1.71739	1.52807	6.0656	5.55682	60.3114	0.722808	0.238056	3.0363	0.00239501	0.0423727	16508	9292	TRUE	pre	FBXO33
VD2_2013_d3278_52_peak_227519b	5.09609	1.24109	0.963995	4.95253	4.26098	34.2039	1.41124	0.464867	3.0358	0.00239896	0.0424282	4566	1444	TRUE	pre	PDP1
VD2_2015_d3040_9_peak_91514	3.1387	0.724814	0.555553	3.75714	3.41768	8.80731	1.2417	0.409046	3.0356	0.00240058	0.0424396	4568	1445	TRUE	pre	ZNF280B
VD2_2014_d3401_212_peak_92492b	6.25374	1.78471	1.53614	6.28383	5.60155	76.3069	0.881998	0.290589	3.03521	0.00240371	0.042455	9686	4322	TRUE	pre	DCUN1D4
VD2_2016_d3371_136_peak_20568b	3.56514	1.05659	0.781039	4.38499	3.80182	11.8363	0.798603	0.263162	3.03464	0.0024082	0.0425005	12901	6567	TRUE	pre	VCL
VD2_2014_d3398_200_peak_18761	2.92536	0.814539	0.522243	3.89977	3.32579	7.59664	1.09942	0.36232	3.03439	0.00241025	0.0425156	4676	1490	TRUE	pre	KRTAP5-6
VD2_2014_d3401_212_peak_56307e	5.09081	1.41307	1.19405	5.27835	4.75375	34.079	0.902767	0.297521	3.0343	0.00241095	0.0425174	9067	3906	TRUE	pre	SS18
VD2_2016_d3369_112_peak_16536	3.30755	0.957752	0.789847	4.17965	3.82393	9.90087	0.84004	0.276975	3.03291	0.00242207	0.0425344	11170	5346	TRUE	pre	TOMM20
VD2_2013_d3203_224_peak_78234	3.69071	0.993809	0.856308	4.28749	3.95726	12.9126	0.822025	0.270965	3.03369	0.00241579	0.0425344	11864	5813	TRUE	pre	DTNB
VD2_2013_d3401_208_peak_92269b	4.1167	1.14858	0.963208	4.61421	4.17861	17.348	0.828156	0.273014	3.03338	0.00241827	0.0425344	11621	5647	TRUE	pre	EFHD1
VD2_2015_d3040_9_peak_85398b	3.28968	0.727608	0.495912	3.78551	3.28409	9.77892	1.43384	0.472707	3.03326	0.00241928	0.0425344	4593	1457	TRUE	pre	D2HGDH
VD2_2013_d3203_224_peak_106929a	4.0876	1.15175	1.00419	4.60821	4.28377	17.0016	0.718121	0.236757	3.03315	0.00242015	0.0425344	16777	9507	TRUE	pre	TMEM39A
VD2_2014_d3401_212_peak_108451	4.36453	1.26555	1.00621	4.86658	4.28751	20.5994	0.870016	0.286763	3.03392	0.00241396	0.0425344	10078	4573	TRUE	pre	PHIP
VD2_2013_d3384_184_peak_339203	2.88641	0.740937	0.619746	3.75188	3.5344	7.39428	0.966121	0.318447	3.03386	0.00241448	0.0425344	7344	2893	TRUE	pre	SNTB1
VD2_2013_d3203_224_peak_159104b	3.02637	0.907124	0.729498	4.0541	3.71016	8.14755	0.790996	0.260795	3.03302	0.00242121	0.0425344	13210	6798	TRUE	pre	MLLT3
VD2_2014_d3401_212_peak_13157	4.231	1.15248	0.897486	4.63275	4.11011	18.7783	1.01466	0.334467	3.03366	0.00241607	0.0425344	6234	2260	TRUE	pre	RBM17
VD2_2013_d3401_208_peak_31420b	3.37934	0.868871	0.570964	4.03895	3.42229	10.406	1.25364	0.413337	3.03297	0.00242158	0.0425344	4599	1458	TRUE	pre	TREH
VD2_2013_d3375_144_peak_191357	3.53043	0.934653	0.781541	4.16275	3.80481	11.5549	0.97342	0.320827	3.03409	0.00241258	0.0425344	7158	2786	TRUE	pre	TCP10L
VD2_2015_d3040_9_peak_99967a	3.68859	1.03183	0.77934	4.36725	3.79043	12.8937	1.03771	0.342173	3.03271	0.00242366	0.0425518	5765	2011	TRUE	pre	B4GALT4
VD2_2013_d3278_52_peak_18734c	4.01181	1.06583	0.809584	4.46231	3.86356	16.1315	1.0917	0.360016	3.03236	0.00242653	0.0425708	4796	1535	TRUE	pre	PIK3C2B
VD2_2013_d3401_208_peak_158606	2.83497	0.746203	0.497063	3.79086	3.27458	7.13529	1.22822	0.405052	3.03226	0.00242732	0.0425741	4607	1462	TRUE	pre	TOR1B
VD2_2014_d3401_212_peak_82959b	5.69404	1.65172	1.35817	5.8933	5.1826	51.77	0.925972	0.305389	3.03211	0.00242854	0.042585	8406	3515	TRUE	pre	AZI2
VD2_2013_d3278_52_peak_130272d	5.23146	1.35133	1.07677	5.16642	4.51805	37.5688	1.24599	0.411013	3.0315	0.00243342	0.042639	4611	1464	TRUE	pre	BARD1
VD2_2014_d3401_212_peak_87493a	5.56054	1.56143	1.33324	5.66584	5.08801	47.1943	0.85856	0.283251	3.03109	0.00243671	0.0426651	10483	4857	TRUE	pre	ALG1L2
VD2_2013_d3401_208_peak_74967a	5.60106	1.6471	1.36508	5.86417	5.18549	48.5386	0.681057	0.224687	3.03113	0.00243639	0.0426651	18884	11226	TRUE	pre	TMED1
VD2_2013_d3381_156_peak_107856	2.94785	0.853755	0.648865	3.96143	3.54412	7.71596	0.910636	0.300439	3.03102	0.00243731	0.0426651	8844	3769	TRUE	pre	ELFN1
VD2_2013_d3203_224_peak_91416c	3.7308	1.12681	0.853179	4.5202	3.96844	13.2764	0.763468	0.251908	3.03074	0.00243956	0.0426727	14460	7717	TRUE	pre	ILKAP
VD2_2013_d3401_208_peak_95278	4.0646	1.15214	0.868795	4.62394	3.99191	16.7327	1.00974	0.333175	3.03067	0.00244013	0.0426727	6344	2330	TRUE	pre	SAMHD1
VD2_2014_d3401_212_peak_73481a	4.66128	1.29696	1.08005	4.98392	4.47291	25.3037	0.894763	0.29526	3.03042	0.00244211	0.0426862	9288	4035	TRUE	pre	FBXO36
VD2_2015_d3398_204_peak_83218	3.2985	0.971137	0.794106	4.19119	3.84262	9.83895	0.805808	0.265918	3.03029	0.00244321	0.0426951	12591	6328	TRUE	pre	AC010463.1
VD2_2014_d3401_212_peak_96071	3.88947	1.12815	0.952976	4.53165	4.17105	14.8199	0.730589	0.24116	3.02948	0.00244972	0.0427197	16102	8988	TRUE	pre	MFAP3L
VD2_2016_d3369_112_peak_154390	4.93728	1.38246	1.14123	5.18405	4.59239	30.6386	0.82836	0.273431	3.0295	0.00244956	0.0427197	11615	5644	TRUE	pre	RNF216
VD2_2016_d3371_136_peak_158174b	4.44407	1.30011	1.11947	4.94816	4.4831	21.767	0.703689	0.23228	3.02948	0.00244974	0.0427197	17584	10164	TRUE	pre	TSTD2
VD2_2016_d3278_60_peak_80465	4.02058	0.992903	0.802348	4.30705	3.95425	16.2299	0.983088	0.32448	3.02973	0.0024477	0.0427197	6914	2628	TRUE	pre	SHCBP1
VD2_2015_d3040_9_peak_91072b	3.87472	0.909876	0.604319	4.184	3.48367	14.6693	1.32481	0.43726	3.0298	0.00244717	0.0427197	4627	1468	TRUE	pre	HDHD5
VD2_2014_d3398_200_peak_21103b	4.23999	1.13724	0.842417	4.62382	3.95534	18.8957	1.06815	0.352613	3.02924	0.00245173	0.0427285	5191	1719	TRUE	pre	GNG3
VD2_2015_d3040_9_peak_93517c	3.73044	0.842552	0.562817	4.03461	3.41667	13.2732	1.624	0.536139	3.02907	0.00245309	0.0427418	4637	1471	TRUE	pre	ARFGAP3
VD2_2013_d3401_208_peak_75301	5.75528	1.66258	1.4556	5.92341	5.34961	54.0147	0.758903	0.250552	3.02892	0.00245428	0.0427521	14666	7871	TRUE	pre	ZSWIM4
VD2_2013_d3401_208_peak_52269a	5.55501	1.65195	1.38317	5.86714	5.22287	47.0136	0.678005	0.223853	3.0288	0.0024553	0.0427594	19060	11369	TRUE	pre	CTDSPL2
VD2_2013_d3401_208_peak_127377a	4.62297	1.3766	1.17073	5.12128	4.63886	24.6406	0.665194	0.219675	3.02809	0.00246108	0.0427971	19901	12034	TRUE	pre	NPM1
VD2_2013_d3203_224_peak_54493	5.13263	1.4057	1.24898	5.27256	4.85287	35.0813	0.790318	0.261005	3.02799	0.0024619	0.0428009	13241	6820	TRUE	pre	MYO1E
VD2_2013_d3203_224_peak_46193	2.88101	0.804281	0.591957	3.88375	3.46298	7.36665	0.91173	0.301141	3.02759	0.00246515	0.0428262	8804	3741	TRUE	pre	TEX29
VD2_2013_d3203_224_peak_650	4.18642	1.13307	0.974086	4.60742	4.21889	18.207	0.821448	0.271338	3.0274	0.0024667	0.0428321	11881	5823	TRUE	pre	PLOD1
VD2_2014_d3398_200_peak_78694c	6.61265	1.90816	1.75703	6.63153	6.17831	97.8602	0.671853	0.221952	3.02703	0.00246973	0.0428743	19464	11699	TRUE	pre	SETD5
VD2_2013_d3203_224_peak_105239	3.72482	1.07892	0.817707	4.43799	3.91748	13.2216	0.809377	0.267465	3.0261	0.00247729	0.0429594	12404	6200	TRUE	pre	C3orf38
VD2_2013_d3203_224_peak_21735	3.56608	1.00175	0.737206	4.28622	3.73694	11.844	0.954277	0.315348	3.02611	0.00247725	0.0429594	7628	3048	TRUE	pre	KIF11
VD2_2014_d3401_212_peak_32264	3.83296	0.926556	0.714268	4.18636	3.72079	14.2507	1.15721	0.382415	3.02606	0.00247765	0.0429594	4662	1483	TRUE	pre	RAB35
VD2_2015_d3040_9_peak_4702b	4.06131	1.12376	0.939529	4.56255	4.14114	16.6946	0.882785	0.291776	3.02556	0.00248176	0.0430097	9660	4301	TRUE	pre	TTC4
VD2_2015_d3040_9_peak_1456b	4.69286	1.25218	0.90282	4.90605	4.06882	25.8637	1.31562	0.434863	3.02538	0.00248323	0.0430247	4665	1484	TRUE	pre	UBR4
VD2_2013_d3401_208_peak_11553a	3.85423	1.12525	0.964998	4.52957	4.18758	14.4624	0.671862	0.222226	3.02333	0.00250009	0.0430827	19460	11694	TRUE	pre	METTL13
VD2_2015_d3040_9_peak_13889b	4.23628	0.936526	0.636156	4.26425	3.54741	18.8472	1.73737	0.574623	3.0235	0.00249866	0.0430827	4689	1499	TRUE	pre	CCSAP
VD2_2015_d3092_248_peak_124499b	5.58379	1.56244	1.34847	5.67933	5.12333	47.9609	0.620512	0.205198	3.02397	0.00249482	0.0430827	22957	14586	TRUE	pre	NISCH
VD2_2013_d3278_52_peak_163735	4.3527	1.00677	0.687343	4.38916	3.68611	20.4312	1.58268	0.523455	3.02353	0.00249845	0.0430827	4688	1498	TRUE	pre	GAK
VD2_2016_d3369_112_peak_144459	3.58223	1.0482	0.820397	4.36869	3.87034	11.9773	0.779604	0.257769	3.02443	0.00249105	0.0430827	13702	7155	TRUE	pre	HIST1H2AH
VD2_2015_d3040_9_peak_122974c	4.51215	1.1804	0.978715	4.74066	4.23618	22.8188	1.03199	0.341264	3.02402	0.00249437	0.0430827	5890	2070	TRUE	pre	ICK
VD2_2016_d3369_112_peak_25544	3.01015	0.871131	0.628353	3.99651	3.52018	8.05646	0.867445	0.286932	3.02317	0.00250142	0.0430827	10167	4628	TRUE	pre	LHPP
VD2_2013_d3369_104_peak_56016	2.72828	0.78958	0.520016	3.86449	3.33246	6.62666	1.1201	0.370405	3.02398	0.0024947	0.0430827	4679	1493	TRUE	pre	RPS15A
VD2_2013_d3278_52_peak_95785d	4.90924	1.28795	1.04785	4.97871	4.4285	30.0489	1.05834	0.349957	3.0242	0.00249289	0.0430827	5358	1800	TRUE	pre	DGKE
VD2_2016_d3381_164_peak_78034e	6.51591	1.93354	1.73225	6.69551	6.12612	91.513	0.643926	0.21295	3.02383	0.00249596	0.0430827	21315	13202	TRUE	pre	TRAPPC8
VD2_2014_d3398_200_peak_55805b	6.25406	1.75365	1.4541	6.20547	5.42076	76.3237	0.923389	0.305323	3.0243	0.00249206	0.0430827	8484	3557	TRUE	pre	PTBP1
VD2_2014_d3375_148_peak_94634f	5.15824	1.45297	1.25951	5.36446	4.87109	35.7095	0.822972	0.272159	3.02387	0.00249565	0.0430827	11822	5789	TRUE	pre	SEC23B
VD2_2015_d3040_9_peak_32095b	4.84929	1.27804	1.05469	4.96362	4.41503	28.8257	1.0613	0.351094	3.02284	0.00250415	0.0431011	5299	1765	TRUE	pre	SLC38A2
VD2_2013_d3401_208_peak_72222b	5.20308	1.31884	0.99793	5.12551	4.32315	36.8368	1.47602	0.488296	3.0228	0.00250444	0.0431011	4698	1502	TRUE	pre	C18orf32
VD2_2014_d3345_240_peak_118026c	3.7364	1.0519	0.912476	4.38957	4.06261	13.3281	0.607366	0.200972	3.02215	0.0025099	0.0431229	23914	15393	TRUE	pre	EMC2
VD2_2013_d3401_208_peak_67032c	5.61325	1.64436	1.40907	5.85346	5.2775	48.9506	0.728956	0.241207	3.02212	0.00251009	0.0431229	16201	9056	TRUE	pre	SPOP
VD2_2014_d3401_212_peak_100729b	4.56535	1.32639	1.10525	5.01288	4.48817	23.676	0.743328	0.245976	3.02195	0.0025115	0.0431366	15471	8505	TRUE	pre	DTWD2
VD2_2016_d3383_180_peak_206190	3.03521	0.733816	0.488122	3.7804	3.26885	8.19764	1.3852	0.458397	3.02182	0.00251257	0.0431446	4710	1506	TRUE	pre	SLC25A37
VD2_2013_d3401_208_peak_35984d	5.15081	1.45429	1.19589	5.3706	4.73264	35.5262	0.836488	0.276826	3.02171	0.00251355	0.0431511	11327	5450	TRUE	pre	ATG101
VD2_2014_d3398_200_peak_43211b	5.30615	1.44621	1.07484	5.37346	4.51393	39.5648	1.20331	0.398237	3.02158	0.00251455	0.0431578	4712	1507	TRUE	pre	RAB40C
VD2_2014_d3398_200_peak_56296	6.43919	1.89675	1.71631	6.59113	6.06501	86.7738	0.632453	0.209319	3.02148	0.00251542	0.0431622	22128	13869	TRUE	pre	CHAF1A
VD2_2016_d3401_216_peak_132447	2.83107	0.849463	0.599101	3.95722	3.46408	7.11601	0.91061	0.301393	3.02133	0.00251663	0.0431623	8847	3772	TRUE	pre	PTTG2
VD2_2013_d3401_208_peak_144266	5.75907	1.67491	1.52489	5.97727	5.52221	54.1569	0.608128	0.201274	3.0214	0.0025161	0.0431623	23854	15342	TRUE	pre	CEP41
VD2_2016_d3369_112_peak_162400a	6.44856	1.86777	1.67322	6.51128	5.94769	87.3395	0.758468	0.251067	3.02098	0.00251958	0.0431817	14692	7897	TRUE	pre	INSIG1
VD2_2016_d3369_112_peak_1334a	4.65091	1.26451	1.04188	4.91764	4.36973	25.1226	0.887241	0.293793	3.01995	0.00252818	0.0432977	9525	4214	TRUE	pre	FBXO42
VD2_2014_d3371_132_peak_86262	4.88932	1.40536	1.20073	5.22844	4.69835	29.6368	0.79125	0.262015	3.01987	0.00252884	0.0432985	13200	6790	TRUE	pre	PLCL1
VD2_2013_d3401_208_peak_80674	5.99565	1.74282	1.49275	6.14226	5.51395	63.8074	0.766228	0.253776	3.0193	0.00253357	0.0433692	14322	7624	TRUE	pre	RHOB
VD2_2013_d3401_208_peak_85101	3.21501	0.858352	0.691426	3.99409	3.64697	9.28567	1.02738	0.340331	3.01878	0.00253795	0.0433861	5971	2111	TRUE	pre	ARID5A
VD2_2014_d3401_212_peak_72289c	6.26804	1.74264	1.55406	6.21282	5.65863	77.0667	0.804703	0.266563	3.0188	0.00253774	0.0433861	12647	6375	TRUE	pre	FAM117B
VD2_2013_d3401_208_peak_124684e	2.96324	0.91244	0.668328	4.05878	3.5835	7.79876	0.76755	0.25425	3.01888	0.00253708	0.0433861	14261	7569	TRUE	pre	IRF1
VD2_2013_d3203_224_peak_130327	2.8748	0.87564	0.65816	3.99234	3.55856	7.33501	0.845698	0.280172	3.0185	0.00254031	0.0433861	10961	5191	TRUE	pre	TUBB2A
VD2_2014_d3401_212_peak_125729c	6.24162	1.81951	1.62635	6.36346	5.82918	75.6686	0.650874	0.215656	3.0181	0.00254362	0.0433861	20802	12782	TRUE	pre	TRAPPC9
VD2_2014_d3401_212_peak_37563b	4.88615	1.32617	1.05835	5.08046	4.43646	29.5718	1.05566	0.349746	3.01838	0.0025413	0.0433861	5417	1821	TRUE	pre	RALGAPA1
VD2_2013_d3278_52_peak_107007c	4.99383	1.33655	1.04019	5.09675	4.40078	31.8634	1.09997	0.364445	3.01821	0.00254271	0.0433861	4744	1519	TRUE	pre	JUNB
VD2_2014_d3398_200_peak_59350c	4.63774	1.28157	1.04958	4.94694	4.37003	24.8943	0.928304	0.307577	3.01812	0.00254351	0.0433861	8331	3466	TRUE	pre	FOSB
VD2_2013_d3401_208_peak_52182c	4.7664	1.29151	1.06203	5.00012	4.44197	27.2163	0.966769	0.320333	3.01801	0.0025444	0.0433876	7323	2884	TRUE	pre	CCNDBP1
VD2_2014_d3401_212_peak_62372	5.28029	1.48259	1.26905	5.46178	4.91413	38.8621	0.760709	0.252095	3.01755	0.00254825	0.0434221	14593	7811	TRUE	pre	AC010487.3
VD2_2013_d3401_208_peak_16102c	5.61459	1.61788	1.32637	5.79237	5.07351	48.996	0.886036	0.293689	3.01692	0.00255353	0.0434555	9559	4238	TRUE	pre	ZBTB18
VD2_2014_d3398_200_peak_69911	5.01705	1.44973	1.20329	5.34284	4.77878	32.3805	0.759024	0.251627	3.01647	0.00255738	0.0434555	14662	7867	TRUE	pre	STK36
VD2_2014_d3345_240_peak_70474b	3.91096	1.09192	0.950475	4.47599	4.17356	15.0424	0.801344	0.265663	3.01639	0.00255806	0.0434555	12791	6483	TRUE	pre	HDAC4
VD2_2014_d3401_212_peak_83871	4.34487	1.27986	1.069	4.88546	4.42167	20.3205	0.616781	0.204481	3.01633	0.00255852	0.0434555	23236	14835	TRUE	pre	KIAA1143
VD2_2016_d3345_244_peak_174550b	3.52188	0.905423	0.691043	4.11196	3.66564	11.4866	1.00212	0.332233	3.01631	0.00255875	0.0434555	6514	2422	TRUE	pre	GOLM1
VD2_2014_d3401_212_peak_13131	4.65671	1.21107	0.969026	4.81671	4.21904	25.2237	1.05182	0.348704	3.01636	0.0025583	0.0434555	5482	1855	TRUE	pre	IL15RA
VD2_2015_d3040_9_peak_24721a	3.34261	0.755064	0.459966	3.85273	3.21557	10.1444	1.77327	0.587784	3.01687	0.00255399	0.0434555	4755	1522	TRUE	pre	UBE2L6
VD2_2013_d3401_208_peak_41422	5.27235	1.39683	1.18065	5.27427	4.70164	38.6486	0.97357	0.322753	3.01646	0.00255749	0.0434555	7153	2780	TRUE	pre	SKA3
VD2_2016_d3381_164_peak_46415d	5.6634	1.55613	1.28166	5.66977	4.97036	50.682	1.01836	0.337598	3.01648	0.00255727	0.0434555	6168	2224	TRUE	pre	SLC46A3
VD2_2016_d3369_112_peak_71048	2.72584	0.786183	0.609688	3.82503	3.47593	6.61545	0.866531	0.287214	3.01703	0.00255268	0.0434555	10196	4650	TRUE	pre	RAPGEFL1
VD2_2016_d3369_112_peak_76948c	3.77792	1.02109	0.721623	4.34516	3.70316	13.7172	1.09431	0.362762	3.0166	0.00255627	0.0434555	4767	1525	TRUE	pre	ROCK1
VD2_2014_d3371_132_peak_126469	2.59543	0.762495	0.416217	3.80221	3.119	6.04369	1.19168	0.395129	3.01592	0.002562	0.0434766	4769	1526	TRUE	pre	DTNBP1
VD2_2013_d3401_208_peak_23738a	4.62702	1.32366	1.09341	5.02963	4.49394	24.71	0.777492	0.257801	3.01587	0.00256244	0.0434766	13808	7235	TRUE	pre	FAM53B
VD2_2014_d3092_220_peak_181437a	3.57271	1.0783	0.833579	4.41641	3.89376	11.8985	0.724384	0.240229	3.01539	0.00256647	0.0435345	16416	9221	TRUE	pre	RMND1
VD2_2016_d3369_112_peak_30994b	5.98642	1.693	1.33362	6.05404	5.16497	63.4004	1.13503	0.376442	3.01515	0.00256853	0.0435591	4772	1528	TRUE	pre	XRRA1
VD2_2013_d3278_52_peak_5884b	4.0199	1.19509	0.892762	4.68591	4.03153	16.2223	0.843265	0.279693	3.01497	0.00257004	0.0435634	11051	5262	TRUE	pre	CDKN2C
VD2_2013_d3203_224_peak_154398	3.48355	0.91546	0.754222	4.14164	3.75992	11.1854	0.93711	0.310826	3.0149	0.00257062	0.0435634	8087	3317	TRUE	pre	PEX2
VD2_2013_d3203_224_peak_94645	3.89202	1.09775	0.857374	4.50319	3.96955	14.8461	0.850502	0.282154	3.01432	0.00257558	0.0436163	10786	5062	TRUE	pre	KCNB1
VD2_2013_d3401_208_peak_63644b	3.92829	1.15214	0.926666	4.5938	4.09642	15.2241	0.839743	0.278593	3.01423	0.00257635	0.043619	11185	5355	TRUE	pre	HS3ST3B1
VD2_2014_d3401_212_peak_108981d	5.19118	1.47729	1.31452	5.42188	4.97919	36.5344	0.720011	0.238886	3.01404	0.00257793	0.043619	16670	9429	TRUE	pre	NDUFAF4
VD2_2014_d3401_212_peak_82088	2.73445	0.755384	0.489709	3.78675	3.25185	6.65504	1.20392	0.399484	3.0137	0.00258082	0.0436329	4787	1534	TRUE	pre	FBLN2
VD2_2014_d3401_212_peak_30630b	7.18583	2.1107	1.93764	7.24498	6.73054	145.597	0.621149	0.206118	3.01355	0.00258208	0.0436331	22910	14546	TRUE	pre	BTG1
VD2_2014_d3401_212_peak_115534	4.03834	1.16875	0.944864	4.64361	4.13971	16.4309	0.840665	0.279012	3.01301	0.00258674	0.0436755	11139	5320	TRUE	pre	DBNL
VD2_2014_d3398_200_peak_108498c	5.02209	1.34464	1.08108	5.13166	4.52315	32.4938	1.02041	0.338705	3.01266	0.00258966	0.0437093	6120	2191	TRUE	pre	CCM2
VD2_2016_d3381_164_peak_52862b	5.44187	1.50391	1.20845	5.52214	4.82228	43.4676	1.02062	0.338843	3.01208	0.00259463	0.0437724	6119	2189	TRUE	pre	NAA30
VD2_2014_d3401_212_peak_38469b	6.50349	1.90274	1.72151	6.61454	6.09515	90.7291	0.664953	0.220791	3.01169	0.00259795	0.043818	19912	12045	TRUE	pre	PCNX4
VD2_2013_d3203_224_peak_120583	3.81013	1.09278	0.934163	4.47409	4.10332	14.0269	0.77203	0.256428	3.01071	0.00260636	0.0438961	14070	7418	TRUE	pre	TRIO
VD2_2014_d3401_212_peak_110059a	6.25158	1.83829	1.65981	6.41433	5.90971	76.1927	0.619833	0.205881	3.01064	0.00260696	0.0438961	23006	14630	TRUE	pre	GOPC
VD2_2016_d3369_112_peak_161970	3.34945	0.860659	0.603542	4.03589	3.49458	10.1926	1.26759	0.421047	3.01058	0.00260751	0.0438961	4806	1540	TRUE	pre	AC073111.5
VD2_2015_d3092_248_peak_108488	2.8595	0.806318	0.582268	3.87225	3.44237	7.25766	1.09935	0.365223	3.01009	0.00261171	0.0439124	4811	1543	TRUE	pre	SPATA3
VD2_2014_d3401_212_peak_21097a	4.94465	1.28847	1.01425	5.00548	4.37312	30.7955	1.10934	0.36855	3.01	0.0026125	0.0439124	4813	1544	TRUE	pre	APIP
VD2_2015_d3040_9_peak_45180a	3.44122	0.849777	0.613882	4.0054	3.50185	10.862	1.35794	0.45115	3.00996	0.0026128	0.0439124	4814	1545	TRUE	pre	CCDC88C
VD2_2014_d3401_212_peak_56596	5.55549	1.63815	1.38079	5.83412	5.21332	47.0293	0.78224	0.259869	3.01013	0.00261137	0.0439124	13585	7074	TRUE	pre	ELP2
VD2_2016_d3369_112_peak_80505b	3.36891	0.870246	0.664465	4.04426	3.58701	10.331	1.02257	0.3398	3.00933	0.00261826	0.0439737	6074	2169	TRUE	pre	KLF16
VD2_2014_d3401_212_peak_37768d	6.01868	1.74402	1.53763	6.1501	5.58796	64.8342	0.739857	0.245896	3.00882	0.00262269	0.0439851	15650	8636	TRUE	pre	NEMF
VD2_2014_d3092_220_peak_97821b	2.90171	0.671642	0.468585	3.65952	3.238	7.47314	1.35085	0.448912	3.00916	0.00261971	0.0439851	4820	1548	TRUE	pre	ZNF529
VD2_2014_d3381_160_peak_34709a	3.49559	1.02029	0.813784	4.30527	3.86822	11.2792	0.749607	0.249168	3.00844	0.00262593	0.0440092	15142	8242	TRUE	pre	HSPH1
VD2_2013_d3203_224_peak_97700	2.75355	0.868703	0.530658	3.98343	3.32426	6.74377	1.04537	0.347521	3.00807	0.00262913	0.0440207	5606	1930	TRUE	pre	SERPIND1
VD2_2013_d3401_208_peak_41645a	5.50914	1.5832	1.37662	5.69595	5.16375	45.5425	0.843672	0.280497	3.00777	0.00263168	0.044053	11038	5252	TRUE	pre	CENPJ
VD2_2014_d3401_212_peak_85914	2.67112	0.74983	0.546145	3.76618	3.38135	6.36922	1.09726	0.364865	3.0073	0.00263575	0.0440985	4839	1555	TRUE	pre	ZPLD1
VD2_2013_d3203_224_peak_105842b	4.42922	1.28438	1.10209	4.91922	4.46431	21.5441	0.613907	0.204192	3.00652	0.00264254	0.04415	23432	14994	TRUE	pre	CBLB
VD2_2013_d3401_208_peak_28165	2.67494	0.619793	0.431327	3.54456	3.19343	6.38612	1.47851	0.491778	3.00646	0.00264306	0.04415	4847	1558	TRUE	pre	AP5B1
VD2_2013_d3278_52_peak_88783c	4.16169	1.18397	0.897148	4.69846	4.03748	17.8975	0.946288	0.31473	3.00667	0.00264127	0.04415	7836	3171	TRUE	pre	ZDHHC7
VD2_2016_d3369_112_peak_117784a	3.19473	0.674125	0.412697	3.69115	3.12591	9.15607	1.52399	0.50701	3.00584	0.00264845	0.0442132	4850	1560	TRUE	pre	LRIG1
VD2_2014_d3401_212_peak_14578c	5.38673	1.56087	1.40082	5.6354	5.20125	41.8375	0.645452	0.21474	3.00573	0.00264944	0.0442132	21207	13117	TRUE	pre	YME1L1
VD2_2016_d3369_112_peak_75523b	3.91894	1.0265	0.757275	4.37679	3.79709	15.1258	1.1601	0.385958	3.00577	0.00264911	0.0442132	4851	1561	TRUE	pre	ENDOV
VD2_2014_d3371_132_peak_31534a	3.40796	1.02493	0.828021	4.29667	3.89481	10.6145	0.712102	0.23695	3.00528	0.00265338	0.0442592	17109	9782	TRUE	pre	DCP1B
VD2_2016_d3381_164_peak_4362b	6.08586	1.76852	1.57252	6.22644	5.6857	67.9243	0.680723	0.226539	3.00489	0.00265681	0.0442686	18905	11237	TRUE	pre	CDC20
VD2_2016_d3369_112_peak_137442c	6.01306	1.68965	1.46705	6.01451	5.41473	64.5818	0.901399	0.29998	3.00486	0.002657	0.0442686	9105	3926	TRUE	pre	STARD4
VD2_2013_d3401_208_peak_78772b	5.67489	1.62504	1.40381	5.81963	5.2523	51.0873	0.788004	0.262232	3.00499	0.0026559	0.0442686	13326	6886	TRUE	pre	PIH1D1
VD2_2013_d3401_208_peak_119885	3.20785	0.930846	0.747486	4.10419	3.75457	9.23971	0.890369	0.296321	3.00474	0.00265804	0.0442756	9429	4144	TRUE	pre	TRIO
VD2_2013_d3278_52_peak_157694a	2.99745	0.671407	0.488406	3.66084	3.29425	7.98585	1.47315	0.490288	3.00466	0.00265878	0.0442775	4864	1567	TRUE	pre	RPN1
VD2_2014_d3371_132_peak_60653b	3.50241	0.873103	0.703441	4.04814	3.67026	11.3326	1.16894	0.389069	3.00447	0.00266048	0.0442955	4865	1568	TRUE	pre	SLC35G6
VD2_2015_d3040_9_peak_74532b	3.63213	0.917943	0.785256	4.13628	3.84158	12.3988	1.06096	0.353283	3.00313	0.00267215	0.044361	5310	1770	TRUE	pre	PLB1
VD2_2013_d3203_224_peak_80365	3.49978	0.976695	0.815432	4.22463	3.89218	11.312	0.78492	0.261333	3.00353	0.00266871	0.044361	13472	6993	TRUE	pre	RTN4
VD2_2013_d3340_80_peak_82759	3.26129	0.814845	0.623255	3.92594	3.54334	9.58842	1.07988	0.359552	3.0034	0.00266981	0.044361	4988	1613	TRUE	pre	PCSK7
VD2_2013_d3401_208_peak_70747a	5.43582	1.58434	1.41144	5.69253	5.21366	43.2858	0.666375	0.221896	3.00309	0.00267251	0.044361	19831	11976	TRUE	pre	VAPA
VD2_2016_d3401_216_peak_87901	3.42558	0.998617	0.695996	4.26824	3.65837	10.7449	0.964526	0.32117	3.00317	0.00267186	0.044361	7378	2914	TRUE	pre	SMG9
VD2_2016_d3369_112_peak_109880	4.74688	1.32146	1.08297	5.03745	4.4642	26.8506	0.897527	0.298829	3.00348	0.00266913	0.044361	9205	3980	TRUE	pre	MIF
VD2_2013_d3401_208_peak_82784	3.29832	0.983285	0.753911	4.22509	3.74315	9.83772	0.84994	0.283047	3.00282	0.0026749	0.0443638	10799	5071	TRUE	pre	FOXN2
VD2_2013_d3278_52_peak_132a	4.97012	1.22126	0.897994	4.88517	4.12254	31.3441	1.45977	0.486251	3.00209	0.00268137	0.044409	4887	1572	TRUE	pre	CCNL2
VD2_2014_d3381_160_peak_71020	2.63172	0.738343	0.532349	3.73715	3.35107	6.19763	1.03172	0.34371	3.00171	0.00268466	0.044409	5895	2073	TRUE	pre	CDCA7
VD2_2014_d3375_148_peak_106402c	3.74772	1.02062	0.81555	4.34108	3.90192	13.4331	0.981987	0.327112	3.00199	0.00268222	0.044409	6948	2652	TRUE	pre	ARL13B
VD2_2014_d3401_212_peak_101760b	5.81629	1.63033	1.42107	5.85769	5.28215	56.3477	0.878192	0.292549	3.00186	0.00268337	0.044409	9798	4394	TRUE	pre	HNRNPA0
VD2_2013_d3203_224_peak_144079	2.76763	0.844899	0.578309	3.936	3.41156	6.80987	0.91693	0.305458	3.00182	0.00268373	0.044409	8636	3647	TRUE	pre	ELMO1
VD2_2013_d3401_208_peak_24937a	5.52884	1.58333	1.44113	5.72827	5.30246	46.1687	0.648883	0.216177	3.00163	0.00268539	0.044409	20947	12921	TRUE	pre	RPL27A
VD2_2013_d3401_208_peak_101126	5.70341	1.60202	1.30081	5.7664	5.05979	52.1071	0.82546	0.274994	3.00174	0.0026844	0.044409	11731	5722	TRUE	pre	MYH9
VD2_2014_d3398_200_peak_52677b	5.5113	1.53677	1.28558	5.58889	4.97828	45.6107	0.875991	0.291866	3.00135	0.00268785	0.0444393	9884	4444	TRUE	pre	SRSF2
VD2_2013_d3203_224_peak_111826	3.60585	1.05185	0.81095	4.37115	3.87127	12.175	0.766253	0.255322	3.00112	0.0026899	0.0444405	14320	7621	TRUE	pre	DLG1
VD2_2015_d3040_9_peak_106270d	2.88859	0.653001	0.355893	3.64667	3.02883	7.40545	1.50265	0.500691	3.00115	0.00268962	0.0444405	4897	1574	TRUE	pre	REST
VD2_2016_d3280_168_peak_87931b	3.06013	0.877695	0.699073	4.0141	3.63796	8.34046	0.843968	0.281299	3.00026	0.00269753	0.0444435	11028	5243	TRUE	pre	TRIB2
VD2_2016_d3369_112_peak_116295	4.05156	1.02502	0.699713	4.40226	3.69598	16.5822	1.54348	0.514459	3.0002	0.00269804	0.0444435	4914	1581	TRUE	pre	CCDC12
VD2_2014_d3401_212_peak_97654d	7.23711	2.13796	1.94944	7.32648	6.76896	150.864	0.63999	0.213303	3.00038	0.00269645	0.0444435	21582	13425	TRUE	pre	HMGCS1
VD2_2015_d3040_9_peak_25429c	3.43324	0.804576	0.579112	3.93179	3.44806	10.8021	1.31228	0.437319	3.00074	0.00269329	0.0444435	4904	1577	TRUE	pre	ARL2
VD2_2015_d3040_9_peak_8042c	3.45595	0.735248	0.543944	3.80681	3.37883	10.9735	1.4191	0.473019	3.00009	0.00269901	0.0444484	4916	1582	TRUE	pre	MAN1A2
VD2_2015_d3040_9_peak_60799b	3.84889	0.949523	0.746309	4.23587	3.74976	14.4089	1.09376	0.364595	2.99993	0.00270044	0.0444514	4918	1584	TRUE	pre	KANSL1
VD2_2014_d3401_212_peak_73664a	4.26554	1.1795	1.02391	4.69532	4.33249	19.2334	0.825519	0.275213	2.99956	0.00270367	0.0444737	11728	5718	TRUE	pre	PSMD1
VD2_2014_d3398_200_peak_81551	3.87306	1.09458	0.885452	4.49377	4.012	14.6523	0.848474	0.282861	2.99962	0.00270321	0.0444737	10849	5100	TRUE	pre	DENND6A
VD2_2013_d3401_208_peak_13690	5.53537	1.58987	1.36944	5.7231	5.16607	46.378	0.787733	0.262637	2.99932	0.00270581	0.0444986	13337	6890	TRUE	pre	SLC41A1
VD2_2013_d3203_224_peak_107324a	5.17434	1.53526	1.29385	5.55428	4.94332	36.1103	0.756121	0.252121	2.99903	0.00270837	0.0445203	14824	7989	TRUE	pre	HEG1
VD2_2015_d3092_248_peak_132894	3.84938	1.09831	0.932971	4.48864	4.11574	14.4138	0.740309	0.246912	2.99828	0.00271512	0.0445591	15631	8625	TRUE	pre	CCDC50
VD2_2013_d3203_224_peak_130281	3.84146	1.08694	0.830422	4.46633	3.92372	14.3349	0.893496	0.297964	2.99867	0.00271158	0.0445591	9334	4075	TRUE	pre	SERPINB9
VD2_2014_d3398_200_peak_50804	5.83257	1.64008	1.39232	5.88491	5.22653	56.9874	0.947198	0.315908	2.99833	0.00271461	0.0445591	7823	3158	TRUE	pre	CDK5RAP3
VD2_2014_d3401_212_peak_5171a	4.99462	1.41206	1.21673	5.25875	4.77406	31.8809	0.785262	0.261929	2.99799	0.00271767	0.0445598	13459	6984	TRUE	pre	RPL5
VD2_2013_d3278_52_peak_128114c	2.89689	0.643964	0.407858	3.60413	3.16937	7.4482	1.91946	0.640289	2.9978	0.0027194	0.0445598	4940	1592	TRUE	pre	SLC39A10
VD2_2013_d3203_224_peak_129020	4.04574	1.11514	0.882769	4.54717	4.04114	16.5154	0.746537	0.249008	2.99804	0.00271718	0.0445598	15285	8353	TRUE	pre	PTTG1
VD2_2014_d3401_212_peak_128380b	4.98058	1.39747	1.08016	5.2207	4.5125	31.5721	0.937666	0.31278	2.99785	0.00271892	0.0445598	8059	3301	TRUE	pre	CDK20
VD2_2013_d3278_52_peak_577a	3.32275	0.716657	0.341186	3.7863	2.98447	10.0057	1.91993	0.640501	2.99755	0.0027216	0.0445676	4944	1594	TRUE	pre	NPHP4
VD2_2013_d3401_208_peak_146487	5.73448	1.66055	1.50026	5.9003	5.4548	53.2416	0.643599	0.214711	2.99752	0.0027219	0.0445676	21334	13219	TRUE	pre	AGPAT5
VD2_2014_d3401_212_peak_124251c	6.42712	1.81296	1.62829	6.40477	5.83076	86.051	0.829161	0.276611	2.99757	0.00272143	0.0445676	11576	5615	TRUE	pre	SLC25A32
VD2_2014_d3401_212_peak_86172c	3.99296	1.15202	0.977026	4.60031	4.19376	15.9221	0.747488	0.249393	2.99723	0.00272447	0.0445785	15235	8311	TRUE	pre	CD47
VD2_2016_d3369_112_peak_132429a	5.49612	1.54696	1.29711	5.61685	4.95727	45.1334	0.877933	0.292963	2.99674	0.00272882	0.0445785	9806	4398	TRUE	pre	CASP3
VD2_2016_d3383_180_peak_173025a	5.61025	1.53064	1.28806	5.5902	4.94413	48.8487	0.952298	0.317777	2.99675	0.00272871	0.0445785	7688	3079	TRUE	pre	IRF1
VD2_2013_d3401_208_peak_131123b	6.11576	1.75367	1.53478	6.18963	5.59535	69.3468	0.792858	0.264572	2.99676	0.00272864	0.0445785	13129	6741	TRUE	pre	KIFC1
VD2_2014_d3345_240_peak_44509	4.10757	1.20724	0.975651	4.72704	4.21522	17.2387	0.659904	0.220194	2.99692	0.00272719	0.0445785	20213	12318	TRUE	pre	PARN
VD2_2014_d3371_132_peak_105483	2.77675	0.675062	0.460781	3.64855	3.21969	6.85306	1.34095	0.447526	2.99636	0.00273222	0.0445931	4960	1599	TRUE	pre	CHST2
VD2_2013_d3278_52_peak_233693	4.38633	1.13731	0.890797	4.64954	4.072	20.913	1.17221	0.391202	2.99643	0.00273157	0.0445931	4958	1598	TRUE	pre	ACER2
VD2_2014_d3398_200_peak_58585b	5.59767	1.6027	1.35189	5.75294	5.14215	48.4247	0.770085	0.257006	2.99637	0.00273219	0.0445931	14146	7485	TRUE	pre	YIF1B
VD2_2014_d3401_212_peak_72087a	6.32671	1.84346	1.62093	6.43845	5.84503	80.2657	0.772649	0.257912	2.99579	0.00273737	0.0446566	14035	7393	TRUE	pre	KCTD18
VD2_2014_d3398_200_peak_14680	5.23334	1.46906	1.23003	5.41514	4.82962	37.6178	0.869959	0.290391	2.99582	0.00273704	0.0446566	10080	4576	TRUE	pre	FXYD4
VD2_2016_d3369_112_peak_145647	4.85965	1.42896	1.17941	5.27305	4.68955	29.0336	0.800595	0.267257	2.9956	0.00273904	0.0446589	12829	6515	TRUE	pre	DEF6
VD2_2013_d3401_208_peak_25045	3.752	0.992246	0.786599	4.29818	3.82738	13.473	1.06557	0.355726	2.99549	0.00274001	0.0446589	5229	1734	TRUE	pre	SWAP70
VD2_2015_d3040_9_peak_92138a	3.64397	0.860669	0.666755	4.05709	3.62228	12.501	1.188	0.396579	2.99563	0.00273879	0.0446589	4965	1604	TRUE	pre	SMTN
VD2_2014_d3401_212_peak_123041	5.42437	1.55368	1.38635	5.6305	5.16754	42.9436	0.765316	0.25551	2.99525	0.00274221	0.044664	14362	7648	TRUE	pre	JPH1
VD2_2013_d3278_52_peak_192065b	3.74645	0.841344	0.565047	4.02744	3.43585	13.4213	1.60516	0.535992	2.99474	0.00274677	0.0447178	4973	1606	TRUE	pre	CLTB
VD2_2014_d3401_212_peak_4610	5.64216	1.65369	1.50016	5.8811	5.44074	49.9413	0.602698	0.20129	2.99418	0.00275186	0.0447584	24313	15744	TRUE	pre	LMO4
VD2_2015_d3040_9_peak_51873b	3.19364	0.747946	0.40232	3.81073	3.10343	9.14918	1.8854	0.629859	2.99336	0.00275923	0.0448068	4984	1610	TRUE	pre	CLCN7
VD2_2016_d3369_112_peak_64656b	4.68949	1.2858	1.00029	4.9746	4.28508	25.8033	1.04626	0.349529	2.99334	0.00275942	0.0448068	5588	1922	TRUE	pre	MT1X
VD2_2014_d3398_200_peak_60213c	5.05428	1.47857	1.29515	5.39901	4.94486	33.227	0.612827	0.204718	2.99351	0.00275787	0.0448068	23498	15055	TRUE	pre	TFPT
VD2_2015_d3040_9_peak_21577a	3.59083	0.854148	0.63139	4.03769	3.54147	12.0489	1.21444	0.405728	2.99323	0.00276046	0.0448074	4987	1612	TRUE	pre	LHPP
VD2_2014_d3092_220_peak_160009b	2.67631	0.734283	0.548739	3.73768	3.40137	6.39219	1.12553	0.376128	2.9924	0.00276789	0.044857	4994	1619	TRUE	pre	ARHGEF28
VD2_2015_d3040_9_peak_36505b	2.69473	0.628863	0.365099	3.59305	3.04929	6.47434	1.66891	0.557762	2.99216	0.00277007	0.044857	4998	1620	TRUE	pre	SRSF9
VD2_2013_d3401_208_peak_79556	4.50244	1.28443	1.04895	4.92723	4.36547	22.6657	0.816577	0.272888	2.99235	0.00276834	0.044857	12083	5965	TRUE	pre	ZNF773
VD2_2013_d3401_208_peak_101338c	3.49561	0.887424	0.709431	4.07247	3.67201	11.2794	0.966189	0.322911	2.99212	0.00277044	0.044857	7340	2892	TRUE	pre	SH3BP1
VD2_2015_d3040_9_peak_77181a	4.8437	1.28787	1.05808	4.99771	4.43703	28.7144	1.06757	0.356872	2.99147	0.00277641	0.0449025	5201	1723	TRUE	pre	C2orf81
VD2_2014_d3381_160_peak_16996	3.53039	1.04689	0.869256	4.34782	3.97821	11.5545	0.715069	0.239026	2.9916	0.00277521	0.0449025	16945	9637	TRUE	pre	RPS24
VD2_2013_d3401_208_peak_35659b	3.77418	0.954677	0.720118	4.22394	3.72706	13.6818	1.17343	0.392266	2.9914	0.00277698	0.0449025	5005	1623	TRUE	pre	KCNH3
VD2_2013_d3401_208_peak_69068	5.00365	1.47683	1.26372	5.40096	4.86717	32.0811	0.777672	0.25997	2.9914	0.00277704	0.0449025	13800	7230	TRUE	pre	SAP30BP
VD2_2013_d3401_208_peak_76162b	5.85183	1.68726	1.43685	6.00157	5.37531	57.7533	0.767849	0.256667	2.99162	0.00277503	0.0449025	14252	7560	TRUE	pre	KLHL26
VD2_2014_d3092_220_peak_929b	3.66076	0.967626	0.733712	4.24422	3.72012	12.6474	1.13184	0.378405	2.99109	0.00277988	0.0449309	5008	1626	TRUE	pre	AGTRAP
VD2_2015_d3040_9_peak_59801b	2.87992	0.634023	0.257561	3.59295	2.81993	7.36111	2.45067	0.819369	2.99093	0.00278132	0.0449309	5012	1629	TRUE	pre	CISD3
VD2_2015_d3040_9_peak_64099c	3.06688	0.727043	0.528394	3.75772	3.35018	8.37957	1.34396	0.449331	2.99102	0.00278043	0.0449309	5009	1628	TRUE	pre	TBCD
VD2_2013_d3401_208_peak_9376	4.78924	1.29297	0.95979	5.00899	4.21317	27.6505	1.08614	0.363201	2.99048	0.00278541	0.0449663	5016	1632	TRUE	pre	SEMA6C
VD2_2014_d3092_220_peak_18251b	6.20755	1.71508	1.45651	6.13133	5.45907	73.9026	0.949846	0.317694	2.98981	0.00279147	0.0450133	7756	3122	TRUE	pre	SRP9
VD2_2014_d3401_212_peak_88239b	6.66747	1.94247	1.74139	6.73998	6.14992	101.65	0.736975	0.246503	2.98972	0.00279231	0.0450165	15773	8745	TRUE	pre	EIF2A
VD2_2014_d3401_212_peak_18741a	6.22556	1.73829	1.41905	6.16659	5.36422	74.8306	1.13786	0.380625	2.98945	0.0027948	0.0450293	5024	1637	TRUE	pre	CCDC186
VD2_2014_d3401_212_peak_114124b	5.60438	1.60162	1.41736	5.76067	5.23218	48.6506	0.812047	0.271671	2.98908	0.00279818	0.0450609	12277	6109	TRUE	pre	BZW2
VD2_2013_d3401_208_peak_73720	4.00004	0.979908	0.712039	4.29047	3.70862	16.0005	1.22713	0.410537	2.98908	0.00279823	0.0450609	5029	1639	TRUE	pre	ABHD17A
VD2_2014_d3092_220_peak_1278a	3.34517	1.02622	0.718374	4.30108	3.68307	10.1624	0.804334	0.269124	2.98871	0.0028016	0.045062	12661	6384	TRUE	pre	DDI2
VD2_2013_d3203_224_peak_91455b	4.81984	1.26178	1.14763	4.928	4.62489	28.2435	0.719508	0.240744	2.98869	0.00280176	0.045062	16704	9449	TRUE	pre	HDAC4
VD2_2014_d3401_212_peak_87543c	5.55356	1.577	1.37048	5.69486	5.16622	46.9665	0.788925	0.26397	2.98869	0.00280177	0.045062	13290	6856	TRUE	pre	DNAJC13
VD2_2014_d3401_212_peak_98827c	5.14651	1.45194	1.15613	5.37827	4.66729	35.4204	0.965343	0.322981	2.98885	0.00280031	0.045062	7363	2902	TRUE	pre	MRPS36
VD2_2013_d3345_236_peak_133976	3.09638	0.889073	0.647093	4.03795	3.54795	8.55267	0.934201	0.312597	2.98852	0.00280336	0.045062	8174	3380	TRUE	pre	CDC27
VD2_2014_d3375_148_peak_164568	4.87284	1.02128	0.679514	4.51287	3.65564	29.3002	2.10922	0.705901	2.98798	0.0028083	0.0451312	5042	1645	TRUE	pre	OSGIN2
VD2_2014_d3398_200_peak_21631c	3.85371	1.06106	0.832493	4.42482	3.92916	14.4571	0.974803	0.326253	2.98787	0.00280928	0.0451369	7125	2761	TRUE	pre	RBM14-RBM4
VD2_2016_d3369_112_peak_91778c	2.81173	0.720492	0.449061	3.74691	3.17653	7.02127	1.30782	0.437758	2.98755	0.00281223	0.045156	5045	1647	TRUE	pre	SFXN5
VD2_2014_d3401_212_peak_97880d	4.61577	1.2507	1.07372	4.88806	4.43817	24.518	0.902896	0.302221	2.98753	0.00281238	0.045156	9061	3901	TRUE	pre	MOCS2
VD2_2014_d3401_212_peak_115400a	5.99105	1.73014	1.52569	6.11341	5.58666	63.604	0.723828	0.242272	2.98766	0.00281119	0.045156	16446	9248	TRUE	pre	RALA
VD2_2016_d3203_232_peak_77146	3.0584	0.911316	0.628064	4.07504	3.52383	8.33048	0.869564	0.291075	2.98743	0.00281335	0.0451615	10096	4586	TRUE	pre	HDAC4
VD2_2014_d3371_132_peak_144457a	3.8	1.15528	0.928145	4.57999	4.09428	13.9288	0.624134	0.208957	2.98691	0.00281816	0.045208	22724	14385	TRUE	pre	BLK
VD2_2014_d3401_212_peak_93211e	4.33132	1.22323	1.02869	4.78943	4.29729	20.1306	0.839279	0.280997	2.98679	0.00281926	0.0452155	11211	5379	TRUE	pre	PAQR3
VD2_2013_d3401_208_peak_4183	3.36942	0.944267	0.795572	4.15291	3.83132	10.3346	0.892608	0.298865	2.98666	0.00282043	0.045224	9355	4092	TRUE	pre	EDN2
VD2_2014_d3398_200_peak_76585a	5.67873	1.54794	1.3142	5.66391	5.08709	51.2233	0.91121	0.305165	2.98596	0.0028269	0.0452838	8819	3751	TRUE	pre	SNRPD3
VD2_2013_d3401_208_peak_3564	4.09958	1.0334	0.852881	4.41199	3.97234	17.1433	1.04112	0.348718	2.98557	0.00283048	0.0453115	5700	1984	TRUE	pre	CLSPN
VD2_2013_d3401_208_peak_55480b	6.5947	1.93575	1.76553	6.706	6.2144	96.65	0.653781	0.218984	2.98552	0.00283098	0.0453115	20598	12609	TRUE	pre	ISG20
VD2_2013_d3278_52_peak_204399a	3.29776	0.836935	0.575521	3.97502	3.43479	9.83388	1.27482	0.427052	2.98517	0.00283422	0.0453431	5066	1656	TRUE	pre	REPS1
VD2_2013_d3401_208_peak_63647	4.89421	1.38937	1.0586	5.19345	4.45148	29.7374	0.96384	0.322876	2.98517	0.0028342	0.0453431	7389	2922	TRUE	pre	HS3ST3B1
VD2_2013_d3401_208_peak_52129b	6.10839	1.72967	1.50411	6.15498	5.55374	68.9934	0.79362	0.26587	2.98499	0.00283584	0.0453588	13091	6713	TRUE	pre	TMEM87A
VD2_2014_d3371_132_peak_53750	3.00398	0.826146	0.553656	3.92721	3.36786	8.02208	1.30581	0.437496	2.98474	0.00283817	0.0453797	5069	1659	TRUE	pre	DNAJA4
VD2_2014_d3401_212_peak_59250a	4.84472	1.28825	1.07278	5.00322	4.46877	28.7348	1.0349	0.346757	2.98451	0.00284033	0.0453797	5848	2051	TRUE	pre	LDLR
VD2_2013_d3401_208_peak_158767	3.26744	0.896549	0.582336	4.08151	3.43929	9.62938	1.16985	0.392049	2.98395	0.00284556	0.0454216	5079	1665	TRUE	pre	NCS1
VD2_2016_d3369_112_peak_109888b	4.58857	1.16882	0.945802	4.72221	4.20976	24.0601	0.958743	0.321291	2.98403	0.00284475	0.0454216	7521	2993	TRUE	pre	CABIN1
VD2_2014_d3398_200_peak_109206	2.9795	0.733859	0.524458	3.75812	3.3493	7.88714	1.30177	0.436277	2.98381	0.00284685	0.0454226	5081	1666	TRUE	pre	NCF1
VD2_2013_d3401_208_peak_5414	4.23943	1.28324	1.02663	4.88727	4.31294	18.8885	0.690279	0.231397	2.98309	0.00285352	0.0454764	18365	10801	TRUE	pre	JUN
VD2_2013_d3401_208_peak_103423c	5.62638	1.62537	1.38386	5.81696	5.20156	49.3979	0.86902	0.291322	2.98302	0.00285416	0.0454764	10114	4598	TRUE	pre	TAMM41
VD2_2016_d3369_112_peak_116637a	5.54725	1.55233	1.28879	5.63617	4.99536	46.7617	0.849219	0.284702	2.98283	0.00285597	0.0454764	10819	5085	TRUE	pre	APEH
VD2_2013_d3401_208_peak_133134b	4.16377	1.12716	0.808633	4.59684	3.87952	17.9234	1.18481	0.397156	2.98323	0.00285221	0.0454764	5083	1668	TRUE	pre	AL365232.1
VD2_2016_d3369_112_peak_47414c	5.37034	1.42837	1.16845	5.35689	4.69035	41.3651	1.02354	0.343109	2.98314	0.00285308	0.0454764	6049	2159	TRUE	pre	AC001226.2
VD2_2014_d3401_212_peak_42773	5.10789	1.48584	1.28337	5.42384	4.92063	34.4849	0.747309	0.250543	2.98275	0.00285668	0.0454772	15241	8316	TRUE	pre	FAM214A
VD2_2016_d3369_112_peak_38230b	7.09156	2.07994	1.88204	7.1517	6.57817	136.387	0.692535	0.232217	2.98228	0.00286112	0.045519	18218	10667	TRUE	pre	COX14
VD2_2015_d3092_248_peak_68856	3.47584	0.860333	0.512228	4.04793	3.31314	11.1258	1.64862	0.552806	2.98227	0.0028612	0.045519	5094	1669	TRUE	pre	NPIPB3
VD2_2016_d3383_180_peak_125366b	3.24442	0.886798	0.580455	4.04903	3.45908	9.47696	1.27344	0.427216	2.98078	0.00287516	0.045568	5112	1675	TRUE	pre	SNED1
VD2_2014_d3401_212_peak_88816b	4.57114	1.35372	1.07011	5.07448	4.44747	23.7711	0.752146	0.252294	2.98123	0.0028709	0.045568	15028	8152	TRUE	pre	SHOX2
VD2_2015_d3040_9_peak_110043d	3.74013	0.970397	0.748537	4.24601	3.75903	13.3626	1.04492	0.350547	2.98083	0.00287466	0.045568	5616	1937	TRUE	pre	SAP30
VD2_2014_d3401_212_peak_99641	2.85616	0.801229	0.573005	3.86873	3.42523	7.24088	1.03587	0.347439	2.98145	0.00286885	0.045568	5819	2035	TRUE	pre	MEF2C
VD2_2015_d3040_9_peak_118378b	5.1947	1.43754	1.25601	5.32741	4.84471	36.6236	0.801894	0.268987	2.98116	0.00287155	0.045568	12768	6467	TRUE	pre	RNF44
VD2_2014_d3401_212_peak_119883	2.84958	0.738483	0.531307	3.75793	3.34652	7.2079	1.07297	0.359958	2.98083	0.00287465	0.045568	5109	1673	TRUE	pre	RHEB
VD2_2014_d3375_148_peak_161451	2.92391	0.862015	0.688659	3.97041	3.64398	7.58902	0.844811	0.283415	2.98082	0.00287474	0.045568	10999	5220	TRUE	pre	ASH2L
VD2_2014_d3375_148_peak_22730	4.62448	1.35788	1.1343	5.08155	4.58823	24.6665	0.6645	0.2229	2.98116	0.00287163	0.045568	19941	12077	TRUE	pre	FRAT1
VD2_2014_d3092_220_peak_31437	2.93992	0.826103	0.61501	3.89811	3.49897	7.67368	1.07666	0.361149	2.9812	0.0028712	0.045568	5103	1670	TRUE	pre	PHLDA2
VD2_2014_d3401_212_peak_19970a	5.54922	1.50552	1.28251	5.5624	4.98998	46.8256	0.929836	0.311914	2.98107	0.00287244	0.045568	8293	3441	TRUE	pre	MRPL17
VD2_2013_d3278_52_peak_40031a	2.70243	0.640362	0.396277	3.60741	3.0939	6.50896	1.3589	0.455829	2.98117	0.00287152	0.045568	5104	1671	TRUE	pre	FADS3
VD2_2015_d3040_9_peak_51894a	2.65369	0.664372	0.514355	3.60508	3.3351	6.29275	0.981825	0.329282	2.98171	0.00286641	0.045568	6952	2654	TRUE	pre	IFT140
VD2_2013_d3401_208_peak_74399b	3.99898	1.13635	0.839772	4.57804	3.9579	15.9887	0.960347	0.322084	2.98167	0.00286685	0.045568	7483	2977	TRUE	pre	SH2D3A
VD2_2014_d3371_132_peak_152538c	4.39935	1.26867	1.06561	4.88834	4.40136	21.1027	0.80702	0.270754	2.98064	0.00287651	0.0455788	12532	6282	TRUE	pre	AL162231.3
VD2_2014_d3401_212_peak_78266d	6.00636	1.75061	1.55293	6.17505	5.62852	64.2826	0.676312	0.226926	2.98031	0.00287953	0.0456068	19183	11477	TRUE	pre	AP000275.2
VD2_2014_d3401_212_peak_21609	4.83652	1.23889	0.924768	4.89392	4.16575	28.5718	1.27764	0.428733	2.98004	0.00288209	0.0456372	5116	1677	TRUE	pre	ARFGAP2
VD2_2015_d3040_9_peak_4554c	3.56125	0.885233	0.557971	4.09532	3.39453	11.8044	1.58689	0.532591	2.97957	0.00288651	0.0456808	5119	1680	TRUE	pre	LRP8
VD2_2013_d3401_208_peak_29341	6.04035	1.69618	1.47193	6.06031	5.46216	65.8151	0.862351	0.289424	2.97954	0.00288677	0.0456808	10351	4769	TRUE	pre	RSF1
VD2_2016_d3369_112_peak_71000	2.99815	0.863097	0.597985	3.98031	3.44899	7.98975	0.945135	0.317232	2.97931	0.00288895	0.0456949	7867	3189	TRUE	pre	CSF3
VD2_2013_d3401_208_peak_7368b	5.46482	1.55007	1.30079	5.62011	5.03472	44.1646	0.823987	0.276602	2.97896	0.00289226	0.0457372	11788	5770	TRUE	pre	RTCA
VD2_2014_d3092_220_peak_165894	2.96858	0.784322	0.567956	3.84155	3.41959	7.82766	1.19493	0.401152	2.97874	0.00289437	0.04575	5127	1684	TRUE	pre	PDGFRB
VD2_2013_d3401_208_peak_73818	2.66513	0.768854	0.492039	3.81088	3.25674	6.34286	1.13086	0.379653	2.97867	0.002895	0.04575	5128	1685	TRUE	pre	JSRP1
VD2_2014_d3381_160_peak_132620	3.36672	0.918627	0.71657	4.1208	3.68749	10.3154	0.854714	0.286969	2.97842	0.00289736	0.0457727	10627	4959	TRUE	pre	WDR31
VD2_2013_d3401_208_peak_15331c	4.67083	1.33048	1.11564	5.03442	4.51338	25.4718	0.854511	0.286985	2.97754	0.00290567	0.0458068	10636	4966	TRUE	pre	ABCB10
VD2_2014_d3401_212_peak_87530b	3.00431	0.772332	0.546352	3.83379	3.39332	8.02392	1.19376	0.400894	2.97775	0.00290374	0.0458068	5135	1688	TRUE	pre	NUDT16
VD2_2016_d3369_112_peak_125044c	5.04593	1.3494	0.974574	5.15248	4.27487	33.0351	1.31625	0.44205	2.9776	0.00290518	0.0458068	5137	1689	TRUE	pre	SLBP
VD2_2016_d3369_112_peak_21943c	4.49189	1.26056	1.0551	4.88262	4.38348	22.5005	0.734863	0.246802	2.97755	0.00290564	0.0458068	15901	8840	TRUE	pre	DNAJC9
VD2_2013_d3278_52_peak_89154b	3.55012	0.727566	0.429877	3.83778	3.16202	11.7137	1.82093	0.611481	2.97791	0.00290225	0.0458068	5133	1687	TRUE	pre	SLC7A5
VD2_2014_d3398_200_peak_60380b	6.34867	1.84138	1.67442	6.43159	5.96082	81.497	0.644207	0.216339	2.97777	0.00290352	0.0458068	21287	13177	TRUE	pre	ZNF444
VD2_2014_d3401_212_peak_62595b	5.67555	1.63152	1.43225	5.83465	5.32335	51.1107	0.721632	0.242374	2.97735	0.00290751	0.0458257	16577	9355	TRUE	pre	U2AF2
VD2_2013_d3401_208_peak_84964	3.61034	0.873789	0.609561	4.08402	3.50058	12.2129	1.35006	0.453488	2.97705	0.00291037	0.0458606	5142	1691	TRUE	pre	ANKRD36C
VD2_2014_d3401_212_peak_97047	4.91701	1.30382	1.08785	5.02604	4.48925	30.2112	0.977571	0.3284	2.97677	0.00291306	0.0458826	7061	2722	TRUE	pre	ZFR
VD2_2013_d3203_224_peak_58542a	2.68998	0.726493	0.495101	3.73897	3.30798	6.45304	1.20599	0.405216	2.97616	0.00291878	0.0459524	5148	1697	TRUE	pre	XYLT1
VD2_2014_d3401_212_peak_36440	3.34318	0.877561	0.711417	4.03137	3.68452	10.1484	0.897351	0.301558	2.97572	0.002923	0.0459985	9210	3985	TRUE	pre	TUBGCP3
VD2_2013_d3401_208_peak_8146	3.73241	1.08554	0.772674	4.45597	3.79951	13.2913	0.888593	0.298692	2.97495	0.00293038	0.0460942	9486	4188	TRUE	pre	DDX20
VD2_2015_d3040_9_peak_142143c	3.81339	0.869086	0.649054	4.07092	3.58013	14.0587	1.20996	0.406768	2.97457	0.002934	0.0461207	5157	1701	TRUE	pre	TIGD5
VD2_2014_d3401_212_peak_25484b	4.33185	1.19832	0.946925	4.74831	4.18041	20.138	0.938897	0.315632	2.97465	0.00293319	0.0461207	8027	3283	TRUE	pre	CHEK1
VD2_2014_d3398_200_peak_42093	2.6582	0.734433	0.542935	3.74106	3.37202	6.31245	1.09503	0.368122	2.97464	0.00293337	0.0461207	5156	1700	TRUE	pre	CHRNB4
VD2_2014_d3401_212_peak_94422	4.90065	1.36464	1.15316	5.14951	4.63137	29.8705	0.925238	0.31106	2.97447	0.002935	0.0461261	8432	3529	TRUE	pre	MCUB
VD2_2014_d3401_212_peak_128357	4.5843	1.18036	0.938897	4.75084	4.1906	23.989	1.04476	0.351266	2.97426	0.00293694	0.0461414	5618	1940	TRUE	pre	ZCCHC6
VD2_2013_d3401_208_peak_112912	5.02715	1.4497	1.28275	5.35133	4.90019	32.6079	0.615935	0.207108	2.97397	0.00293971	0.0461492	23291	14875	TRUE	pre	RNF168
VD2_2016_d3369_112_peak_138914a	5.13957	1.41509	1.19664	5.29586	4.6929	35.2506	0.909689	0.305876	2.97405	0.00293901	0.0461492	8876	3791	TRUE	pre	C5orf24
VD2_2014_d3398_200_peak_27293	2.9138	0.770767	0.591695	3.82079	3.45312	7.536	0.945722	0.318013	2.97384	0.00294095	0.0461585	7844	3172	TRUE	pre	AQP6
VD2_2014_d3398_200_peak_60021b	5.08129	1.44208	1.14666	5.33762	4.67785	33.8549	0.828218	0.27851	2.97375	0.00294184	0.0461623	11618	5646	TRUE	pre	C19orf48
VD2_2014_d3371_132_peak_8309	5.99456	1.73691	1.52318	6.13516	5.52563	63.759	0.833537	0.280319	2.97353	0.00294396	0.0461838	11421	5519	TRUE	pre	PEX11B
VD2_2015_d3040_9_peak_19933a	3.68385	1.02038	0.81333	4.31859	3.90641	12.8514	0.880034	0.295962	2.97347	0.0029445	0.0461838	9746	4366	TRUE	pre	ZNF518A
VD2_2014_d3401_212_peak_106260b	3.50365	0.960736	0.700815	4.20548	3.6631	11.3424	0.980335	0.329718	2.97326	0.00294657	0.046206	6995	2683	TRUE	pre	TRIM26
VD2_2013_d3401_208_peak_69492	2.85649	0.789112	0.653045	3.84202	3.55051	7.2425	0.811762	0.273042	2.97304	0.00294869	0.0462291	12292	6118	TRUE	pre	TMC8
VD2_2013_d3401_208_peak_28514c	6.26578	1.85172	1.64386	6.45481	5.85262	76.9461	0.658632	0.221577	2.97247	0.00295413	0.0462533	20311	12389	TRUE	pre	PITPNM1
VD2_2013_d3203_224_peak_34059	2.64527	0.770469	0.502777	3.8005	3.30346	6.25611	1.20685	0.405983	2.97265	0.00295242	0.0462533	5173	1708	TRUE	pre	AEBP2
VD2_2014_d3401_212_peak_38393e	4.31026	1.20346	0.99118	4.76074	4.22351	19.8389	0.974949	0.327986	2.97253	0.00295354	0.0462533	7122	2759	TRUE	pre	ACTR10
VD2_2016_d3369_112_peak_64261c	4.5715	1.17577	0.915267	4.74421	4.1374	23.7771	1.14967	0.386759	2.97257	0.00295319	0.0462533	5175	1709	TRUE	pre	PAPD5
VD2_2015_d3040_9_peak_21696b	3.17854	0.867817	0.580441	4.02408	3.43355	9.05388	1.25489	0.422246	2.97195	0.00295912	0.0462905	5181	1711	TRUE	pre	FAM53B
VD2_2014_d3381_160_peak_36574a	3.53147	0.900634	0.66218	4.11076	3.5941	11.5632	1.21467	0.408719	2.97189	0.00295976	0.0462905	5182	1713	TRUE	pre	MYCBP2
VD2_2013_d3278_52_peak_177153b	5.19552	1.32829	1.01352	5.11616	4.35204	36.6444	1.37783	0.4637	2.97138	0.00296466	0.0463467	5185	1716	TRUE	pre	CDKN2AIP
VD2_2014_d3401_212_peak_115432a	4.9798	1.47059	1.23445	5.38215	4.79895	31.5551	0.724451	0.243837	2.97105	0.00296784	0.0463745	16411	9217	TRUE	pre	MPLKIP
VD2_2013_d3401_208_peak_131143	5.9352	1.73749	1.49739	6.12456	5.49722	61.1889	0.762127	0.25654	2.97079	0.00297034	0.0463948	14532	7766	TRUE	pre	ZBTB9
VD2_2015_d3040_9_peak_58860	3.14704	0.757498	0.579358	3.82519	3.4552	8.85834	1.19859	0.403694	2.96906	0.00298708	0.0466255	5194	1721	TRUE	pre	UNC119
VD2_2014_d3401_212_peak_5992	2.64404	0.812615	0.597798	3.8653	3.44828	6.25078	0.774387	0.260848	2.96873	0.00299035	0.0466561	13947	7330	TRUE	pre	ALX3
VD2_2015_d3040_9_peak_58651b	4.27558	1.03184	0.780093	4.43739	3.83865	19.3676	1.20578	0.406181	2.96859	0.00299171	0.0466671	5197	1722	TRUE	pre	AKAP10
VD2_2013_d3401_208_peak_9918b	4.91161	1.36569	1.06846	5.15032	4.4539	30.0983	0.995422	0.335389	2.96796	0.00299785	0.046687	6666	2500	TRUE	pre	MUC1
VD2_2016_d3381_164_peak_95492	3.76596	1.05122	0.892788	4.39129	4.03927	13.6041	0.770554	0.259637	2.96781	0.0029993	0.046687	14131	7473	TRUE	pre	KIF5C
VD2_2014_d3401_212_peak_87344	5.57479	1.6256	1.4751	5.80496	5.37054	47.6626	0.655952	0.221032	2.96767	0.00300064	0.046687	20478	12511	TRUE	pre	RPN1
VD2_2013_d3278_52_peak_219703b	4.37234	0.935701	0.623128	4.28582	3.52862	20.7113	1.65349	0.55715	2.96776	0.00299975	0.046687	5206	1725	TRUE	pre	INSIG1
VD2_2014_d3398_200_peak_34385	4.94696	1.44884	1.28335	5.32689	4.89885	30.845	0.662543	0.223251	2.9677	0.00300033	0.046687	20065	12177	TRUE	pre	RASA3
VD2_2013_d3401_208_peak_64235	3.6364	0.997919	0.768705	4.27788	3.79835	12.4356	0.85538	0.288235	2.96765	0.00300085	0.046687	10606	4945	TRUE	pre	WSB1
VD2_2014_d3401_212_peak_51124	4.61141	1.22459	0.994787	4.84653	4.28478	24.4441	1.01184	0.341002	2.96725	0.00300477	0.0467274	6300	2303	TRUE	pre	TAOK1
VD2_2014_d3401_212_peak_21783	3.20752	0.899691	0.694084	4.06445	3.64777	9.23764	0.895898	0.30198	2.96674	0.00300973	0.0467741	9252	4013	TRUE	pre	SLC43A3
VD2_2015_d3040_9_peak_12527b	3.71211	1.00851	0.810776	4.28248	3.90706	13.1056	0.890333	0.300139	2.9664	0.00301306	0.0468125	9431	4146	TRUE	pre	EIF2D
VD2_2014_d3401_212_peak_12608a	5.05445	1.39631	1.14279	5.24136	4.59884	33.2309	0.972873	0.327969	2.96636	0.00301352	0.0468125	7170	2795	TRUE	pre	CEP170
VD2_2013_d3401_208_peak_50656a	4.06199	1.23291	0.928629	4.7711	4.09342	16.7024	0.74641	0.251631	2.96628	0.00301423	0.0468133	15291	8360	TRUE	pre	DYNC1H1
VD2_2013_d3401_208_peak_26878	2.71843	0.845176	0.587437	3.92632	3.45153	6.58155	0.910302	0.306923	2.96589	0.00301804	0.046852	8861	3781	TRUE	pre	MADD
VD2_2014_d3092_220_peak_202351	3.57416	1.00559	0.841601	4.28699	3.94469	11.9105	0.847989	0.285922	2.96581	0.00301887	0.0468547	10864	5112	TRUE	pre	FAM84B
VD2_2014_d3401_212_peak_23476a	5.29144	1.38043	1.23461	5.26068	4.84045	39.1635	0.872909	0.294338	2.96567	0.00302026	0.0468595	9984	4511	TRUE	pre	PICALM
VD2_2014_d3401_212_peak_42562b	5.89915	1.64857	1.41793	5.92913	5.30856	59.6789	0.910521	0.307023	2.96564	0.00302049	0.0468595	8849	3775	TRUE	pre	FAM227B
VD2_2014_d3092_220_peak_179539d	3.62481	1.03438	0.900436	4.33862	4.05885	12.336	0.732193	0.246902	2.96552	0.00302171	0.0468682	16034	8939	TRUE	pre	AHI1
VD2_2014_d3401_212_peak_63510a	4.17039	1.16428	0.958014	4.65786	4.17068	18.0059	0.850853	0.286926	2.96541	0.00302284	0.0468754	10770	5052	TRUE	pre	OSR1
VD2_2014_d3398_200_peak_21260	4.10808	1.16917	0.921469	4.65918	4.10554	17.2446	0.778472	0.262533	2.96523	0.00302454	0.0468915	13764	7202	TRUE	pre	GPR137
VD2_2013_d3203_224_peak_27021	4.14359	1.05302	0.90121	4.45526	4.09301	17.6744	0.713344	0.240603	2.96481	0.00302866	0.0469349	17036	9711	TRUE	pre	PTPRJ
VD2_2013_d3203_224_peak_103416b	4.70317	1.26879	1.05915	4.92686	4.4266	26.0492	0.66572	0.224568	2.96445	0.00303228	0.0469397	19874	12014	TRUE	pre	TCTA
VD2_2013_d3278_52_peak_187757a	3.21032	0.660186	0.376423	3.67493	3.07543	9.25558	1.88362	0.635419	2.96438	0.00303292	0.0469397	5244	1739	TRUE	pre	IRF1
VD2_2013_d3278_52_peak_25901c	4.88493	1.18412	0.868639	4.7952	4.01447	29.5468	1.4555	0.490985	2.96446	0.00303219	0.0469397	5240	1736	TRUE	pre	WAC
VD2_2016_d3369_112_peak_22870c	6.55561	1.9332	1.77198	6.69361	6.21931	94.0664	0.608202	0.205148	2.9647	0.00302981	0.0469397	23851	15340	TRUE	pre	GLUD1
VD2_2013_d3401_208_peak_55011	3.50861	0.938806	0.713696	4.16204	3.6778	11.3814	0.986856	0.332887	2.96454	0.00303139	0.0469397	6836	2587	TRUE	pre	TMED3
VD2_2014_d3401_212_peak_4147b	5.18882	1.48531	1.29916	5.43355	4.93736	36.4746	0.749553	0.25288	2.96407	0.00303603	0.0469572	15147	8245	TRUE	pre	SRSF11
VD2_2016_d3369_112_peak_56689	5.46635	1.51055	1.21656	5.53399	4.81503	44.2116	0.952983	0.321511	2.96407	0.00303596	0.0469572	7662	3060	TRUE	pre	INAFM2
VD2_2013_d3401_208_peak_32915a	4.15371	1.09312	0.814514	4.51433	3.93069	17.7989	1.07777	0.363663	2.96365	0.00304018	0.0469768	5252	1743	TRUE	pre	FBXL14
VD2_2015_d3040_9_peak_46185	3.14316	0.634715	0.37115	3.60792	3.06769	8.83457	2.08613	0.703902	2.96367	0.00303998	0.0469768	5251	1742	TRUE	pre	TRAF3
VD2_2013_d3401_208_peak_67977d	4.74886	1.30055	1.02551	4.99695	4.35023	26.8874	1.00596	0.339417	2.9638	0.0030387	0.0469768	6433	2371	TRUE	pre	PSMC5
VD2_2013_d3401_208_peak_78950a	4.14776	1.15453	0.928502	4.64582	4.1147	17.7256	0.91289	0.308034	2.9636	0.00304059	0.0469768	8772	3724	TRUE	pre	MYBPC2
VD2_2015_d3398_204_peak_126639	2.63453	0.650282	0.42902	3.58826	3.18215	6.20974	1.35681	0.457873	2.96328	0.0030438	0.0470001	5255	1745	TRUE	pre	DHX15
VD2_2014_d3371_132_peak_38406	3.35945	0.966126	0.681298	4.19642	3.61191	10.2635	0.941151	0.317616	2.96317	0.00304487	0.0470001	7967	3245	TRUE	pre	MYL2
VD2_2014_d3401_212_peak_8823d	5.26382	1.52387	1.30558	5.53875	5.01521	38.4209	0.708805	0.239329	2.96163	0.00306012	0.0470431	17292	9925	TRUE	pre	METTL18
VD2_2013_d3401_208_peak_83086a	4.41351	1.29419	1.1016	4.92141	4.49305	21.3107	0.64222	0.216825	2.96193	0.00305715	0.0470431	21420	13286	TRUE	pre	FANCL
VD2_2013_d3401_208_peak_112993b	5.16315	1.39499	1.15665	5.26305	4.66624	35.8313	0.874283	0.295125	2.96241	0.00305237	0.0470431	9937	4482	TRUE	pre	NCBP2
VD2_2014_d3381_160_peak_107458	2.6478	0.772731	0.599339	3.79258	3.4762	6.26709	0.931127	0.31441	2.9615	0.00306141	0.0470431	8262	3426	TRUE	pre	STMND1
VD2_2013_d3278_52_peak_232032a	3.57544	0.745119	0.483838	3.85549	3.27681	11.921	1.82825	0.617316	2.96161	0.00306031	0.0470431	5279	1752	TRUE	pre	TSTA3
VD2_2016_d3383_180_peak_220358	2.72799	0.548335	0.314256	3.4252	2.93492	6.62533	2.05872	0.69494	2.96244	0.00305211	0.0470431	5261	1748	TRUE	pre	TGFBR1
VD2_2013_d3401_208_peak_159031b	5.47847	1.4972	1.28115	5.51297	4.96322	44.5844	0.898282	0.303283	2.96186	0.00305787	0.0470431	9174	3962	TRUE	pre	NTNG2
VD2_2014_d3401_212_peak_24781b	5.38327	1.55699	1.35274	5.6358	5.07723	41.7375	0.762195	0.257334	2.96189	0.0030576	0.0470431	14526	7762	TRUE	pre	SIDT2
VD2_2014_d3092_220_peak_42796a	3.81379	1.08597	0.895126	4.46175	4.02502	14.0626	0.707226	0.238785	2.96176	0.00305881	0.0470431	17373	9992	TRUE	pre	NINJ2
VD2_2013_d3203_224_peak_70041	2.84507	0.79484	0.580358	3.86256	3.43878	7.18539	0.861717	0.290913	2.96212	0.00305532	0.0470431	10371	4784	TRUE	pre	MAPRE2
VD2_2016_d3369_112_peak_81981	4.7509	1.37272	1.1258	5.1456	4.56242	26.9254	0.661991	0.223467	2.96236	0.00305286	0.0470431	20092	12204	TRUE	pre	ACP5
VD2_2013_d3401_208_peak_101957	3.89731	1.08299	0.782301	4.47201	3.84074	14.9008	1.04941	0.354319	2.96176	0.00305887	0.0470431	5519	1876	TRUE	pre	EP300
VD2_2013_d3401_208_peak_95148a	3.18073	0.862149	0.671191	3.99939	3.58156	9.06767	0.982541	0.331828	2.961	0.00306646	0.0470902	6930	2637	TRUE	pre	AAR2
VD2_2013_d3401_208_peak_129798b	3.4825	0.964774	0.707105	4.20552	3.68954	11.1773	0.918411	0.310199	2.96072	0.00306922	0.0471169	8598	3632	TRUE	pre	PRL
VD2_2013_d3278_52_peak_115141a	3.15923	0.711781	0.515333	3.7432	3.32753	8.93353	1.40037	0.473033	2.96041	0.00307229	0.0471425	5289	1755	TRUE	pre	CRIM1
VD2_2015_d3040_9_peak_142210a	2.94747	0.66869	0.387115	3.66075	3.07631	7.71397	1.53445	0.518361	2.9602	0.00307438	0.0471425	5292	1757	TRUE	pre	PLEC
VD2_2014_d3398_200_peak_17426d	6.03922	1.70266	1.52264	6.05523	5.53988	65.7635	0.737532	0.24915	2.96019	0.0030745	0.0471425	15750	8724	TRUE	pre	GSTO2
VD2_2015_d3398_204_peak_77345	4.89051	1.43303	1.22012	5.27463	4.77228	29.6613	0.710952	0.240169	2.96022	0.00307419	0.0471425	17183	9853	TRUE	pre	LPIN2
VD2_2013_d3401_208_peak_74669b	4.63973	1.32473	1.08064	5.03118	4.48166	24.9286	0.787933	0.266164	2.96033	0.00307309	0.0471425	13332	6888	TRUE	pre	ZNF699
VD2_2014_d3401_212_peak_44909b	3.70564	1.10298	0.912731	4.47985	4.04609	13.047	0.720246	0.243317	2.96011	0.00307533	0.0471451	16652	9415	TRUE	pre	AC091167.7
VD2_2013_d3278_52_peak_66851	3.90493	0.989823	0.688136	4.32218	3.6447	14.9796	1.23923	0.418664	2.95996	0.00307677	0.047157	5295	1760	TRUE	pre	PCID2
VD2_2013_d3203_224_peak_79523	4.29406	1.21882	1.04228	4.77112	4.3274	19.6173	0.655202	0.221362	2.95987	0.00307771	0.0471576	20513	12545	TRUE	pre	C2orf91
VD2_2014_d3401_212_peak_82652b	5.83128	1.60171	1.42444	5.80549	5.3095	56.9364	0.903918	0.305401	2.95977	0.00307868	0.0471576	9033	3887	TRUE	pre	EFHB
VD2_2014_d3398_200_peak_52524b	4.12254	1.05242	0.766078	4.4571	3.79246	17.4183	1.09035	0.368391	2.95976	0.00307879	0.0471576	5298	1764	TRUE	pre	UNK
VD2_2013_d3401_208_peak_15380	4.35653	1.31567	1.08553	4.95962	4.45104	20.4854	0.607322	0.205218	2.9594	0.00308238	0.0471627	23920	15397	TRUE	pre	GALNT2
VD2_2014_d3401_212_peak_34364b	6.11211	1.78171	1.54895	6.25307	5.63256	69.1717	0.744757	0.251646	2.95954	0.00308099	0.0471627	15387	8442	TRUE	pre	AKAP11
VD2_2016_d3369_112_peak_83373	6.13326	1.76934	1.49084	6.22621	5.52558	70.1933	0.837209	0.282899	2.95939	0.00308244	0.0471627	11291	5431	TRUE	pre	ATP13A1
VD2_2016_d3369_112_peak_159058	5.27469	1.53327	1.30736	5.56129	4.97406	38.7115	0.77083	0.260513	2.95889	0.00308748	0.0471891	14123	7465	TRUE	pre	GNB2
VD2_2013_d3278_52_peak_74234b	3.62514	0.808307	0.377781	3.97467	3.08215	12.3389	2.03804	0.688784	2.9589	0.00308738	0.0471891	5307	1768	TRUE	pre	YY1
VD2_2013_d3203_224_peak_7253	4.93563	1.41056	1.17807	5.2386	4.68786	30.6037	0.679459	0.229709	2.95792	0.00309726	0.0472275	18973	11293	TRUE	pre	VAV3
VD2_2013_d3278_52_peak_18244b	4.79536	1.20155	0.913138	4.81828	4.11306	27.7681	1.28573	0.434632	2.9582	0.00309443	0.0472275	5316	1776	TRUE	pre	KIF21B
VD2_2013_d3401_208_peak_106739	5.37284	1.51583	1.25299	5.53818	4.90824	41.4367	0.935596	0.316256	2.95835	0.00309287	0.0472275	8139	3355	TRUE	pre	DCP1A
VD2_2014_d3401_212_peak_13694	3.23875	0.864568	0.736652	3.99564	3.72575	9.43978	0.873479	0.2953	2.95794	0.00309707	0.0472275	9966	4499	TRUE	pre	ECHDC3
VD2_2013_d3401_208_peak_60664b	6.13277	1.75752	1.6251	6.22898	5.78857	70.1693	0.60021	0.202899	2.95817	0.00309474	0.0472275	24533	15944	TRUE	pre	IST1
VD2_2013_d3401_208_peak_65885b	4.1183	1.23457	0.995146	4.77167	4.24365	17.3673	0.693733	0.234514	2.95817	0.00309468	0.0472275	18150	10615	TRUE	pre	EIF1
VD2_2015_d3040_9_peak_60612a	3.70795	0.92794	0.701456	4.16622	3.67007	13.0678	1.15608	0.390843	2.95791	0.00309729	0.0472275	5323	1781	TRUE	pre	EFTUD2
VD2_2014_d3381_160_peak_11564	3.27833	0.989472	0.818041	4.22062	3.87346	9.7023	0.758894	0.256609	2.95739	0.00310258	0.0472676	14668	7874	TRUE	pre	TLR5
VD2_2016_d3369_112_peak_70630	2.83256	0.824804	0.59505	3.9041	3.45731	7.12338	0.848632	0.286974	2.95718	0.00310469	0.0472897	10841	5096	TRUE	pre	MRM1
VD2_2015_d3040_9_peak_72275a	5.50253	1.52789	1.15241	5.59806	4.6675	45.3341	1.19834	0.405246	2.95708	0.00310568	0.0472948	5330	1785	TRUE	pre	SCAF1
VD2_2013_d3278_52_peak_112763a	2.73771	0.619017	0.313126	3.56555	2.94146	6.67011	2.06995	0.70004	2.9569	0.00310752	0.0473025	5333	1788	TRUE	pre	GRHL1
VD2_2015_d3040_9_peak_21831	3.44045	0.938489	0.74373	4.15968	3.74809	10.8562	0.929492	0.314344	2.95693	0.00310724	0.0473025	8301	3447	TRUE	pre	MKI67
VD2_2016_d3369_112_peak_83246	4.44953	1.22067	0.955239	4.80654	4.18326	21.8495	0.992916	0.335805	2.95683	0.00310822	0.0473031	6714	2525	TRUE	pre	GATAD2A
VD2_2013_d3401_208_peak_101232b	2.96815	0.851407	0.60139	3.96295	3.46494	7.82534	0.969592	0.327931	2.95669	0.0031096	0.0473085	7255	2848	TRUE	pre	IL2RB
VD2_2014_d3371_132_peak_9812	3.35424	0.914614	0.81792	4.09358	3.8825	10.2265	0.778038	0.263194	2.95613	0.00311523	0.0473444	13781	7214	TRUE	pre	SLAMF6
VD2_2015_d3040_9_peak_100376d	4.18624	0.904171	0.58054	4.21012	3.45132	18.2047	1.85027	0.625959	2.9559	0.00311759	0.0473444	5346	1795	TRUE	pre	ZXDC
VD2_2013_d3278_52_peak_100006d	4.53675	1.07662	0.79396	4.55207	3.88162	23.2112	1.37262	0.464362	2.95592	0.00311742	0.0473444	5345	1794	TRUE	pre	ANKRD12
VD2_2015_d3040_9_peak_64709a	3.4775	0.919532	0.751325	4.11986	3.77087	11.1386	0.889758	0.301006	2.95595	0.00311707	0.0473444	9452	4160	TRUE	pre	AFG3L2
VD2_2014_d3398_200_peak_59917a	4.74078	1.37427	1.12654	5.13848	4.58955	26.7372	0.784504	0.265376	2.95619	0.00311461	0.0473444	13485	7005	TRUE	pre	PRR12
VD2_2013_d3401_208_peak_63229d	4.73959	1.28029	1.09783	4.96046	4.46211	26.7153	0.892977	0.302134	2.95556	0.00312097	0.0473607	9347	4085	TRUE	pre	KDM6B
VD2_2016_d3369_112_peak_69361b	4.9153	1.25807	1.06097	4.95609	4.43244	30.1755	1.0465	0.354072	2.9556	0.00312059	0.0473607	5580	1915	TRUE	pre	ALDH3A2
VD2_2014_d3398_200_peak_46038	3.12893	0.854642	0.664375	3.98996	3.59555	8.74785	1.03918	0.351682	2.95488	0.00312791	0.0474065	5736	2000	TRUE	pre	DDX28
VD2_2015_d3040_9_peak_87545b	3.89531	0.824002	0.545061	4.01786	3.42428	14.88	1.66433	0.563257	2.95484	0.00312834	0.0474065	5357	1799	TRUE	pre	PLCG1
VD2_2016_d3369_112_peak_125106a	6.51009	1.82816	1.54176	6.41416	5.63163	91.1452	0.945368	0.319977	2.95448	0.00313193	0.0474379	7859	3183	TRUE	pre	MXD4
VD2_2014_d3384_188_peak_391522	3.01179	0.80221	0.708216	3.86864	3.69018	8.06562	0.745434	0.252315	2.95438	0.003133	0.0474379	15358	8417	TRUE	pre	ANKRD46
VD2_2016_d3369_112_peak_85756	2.64017	0.780361	0.510657	3.80206	3.29732	6.23403	1.13678	0.384815	2.95411	0.00313577	0.0474585	5364	1802	TRUE	pre	TMEM143
VD2_2014_d3401_212_peak_11726	3.92616	0.939393	0.656918	4.22575	3.57986	15.2017	1.55621	0.526834	2.95388	0.00313804	0.0474774	5366	1804	TRUE	pre	H3F3A
VD2_2013_d3340_80_peak_364901b	2.86508	0.564631	0.337051	3.46828	2.99787	7.28576	2.32955	0.788773	2.95339	0.00314307	0.0474882	5373	1806	TRUE	pre	PM20D2
VD2_2014_d3381_160_peak_116827a	5.62926	1.56223	1.30416	5.66857	5.03265	49.4967	0.907333	0.307217	2.9534	0.00314297	0.0474882	8940	3834	TRUE	pre	OSBPL3
VD2_2014_d3401_212_peak_123468c	6.28896	1.83694	1.63705	6.42067	5.87175	78.1928	0.698648	0.236553	2.95345	0.00314248	0.0474882	17852	10367	TRUE	pre	RMDN1
VD2_2013_d3278_52_peak_133976a	4.4028	1.18668	0.846032	4.74749	3.94715	21.1531	1.1108	0.376109	2.95341	0.00314286	0.0474882	5371	1805	TRUE	pre	TMEM230
VD2_2014_d3398_200_peak_18838	5.16153	1.38439	1.16932	5.23673	4.67921	35.7911	0.984268	0.333304	2.95306	0.00314638	0.0475282	6897	2618	TRUE	pre	NAP1L4
VD2_2013_d3401_208_peak_27227a	5.13294	1.50755	1.28424	5.48259	4.92939	35.0889	0.710685	0.240703	2.95253	0.00315177	0.0475692	17195	9862	TRUE	pre	ZFP91-CNTF
VD2_2013_d3203_224_peak_120609	3.47809	0.863628	0.695929	4.02593	3.67128	11.1432	0.929467	0.314859	2.95201	0.00315714	0.0476402	8304	3451	TRUE	pre	FAM105A
VD2_2013_d3401_208_peak_14661	5.03697	1.47011	1.216	5.39685	4.78863	32.8306	0.814917	0.276088	2.95166	0.00316076	0.0476451	12165	6020	TRUE	pre	BROX
VD2_2016_d3369_112_peak_100101b	4.6889	1.27052	1.00599	4.9339	4.32812	25.7928	1.0119	0.34282	2.95169	0.00316038	0.0476451	6298	2302	TRUE	pre	WNT10A
VD2_2013_d3203_224_peak_153466b	4.89143	1.39056	1.24393	5.20778	4.78762	29.6803	0.604159	0.204678	2.95176	0.00315972	0.0476451	24198	15645	TRUE	pre	TOX
VD2_2014_d3203_228_peak_125825a	3.65871	1.04411	0.951394	4.35684	4.13098	12.6293	0.641742	0.21745	2.95122	0.00316523	0.0476915	21457	13317	TRUE	pre	TOX
VD2_2013_d3401_208_peak_22085b	3.39683	0.982178	0.788455	4.21711	3.82546	10.5329	0.778549	0.26382	2.95106	0.00316681	0.0476951	13762	7199	TRUE	pre	PYROXD2
VD2_2014_d3401_212_peak_4016a	4.08161	1.10329	0.926404	4.52566	4.09716	16.9312	0.904939	0.306701	2.95056	0.00317196	0.0477237	9012	3875	TRUE	pre	SLC35D1
VD2_2014_d3401_212_peak_37777	4.31621	1.09962	0.938241	4.55037	4.1611	19.9209	0.935064	0.316925	2.95042	0.0031734	0.0477237	8152	3364	TRUE	pre	ARF6
VD2_2013_d3401_208_peak_69102b	5.67791	1.66851	1.46095	5.92698	5.3664	51.1941	0.673286	0.228181	2.95067	0.00317084	0.0477237	19378	11637	TRUE	pre	UNK
VD2_2014_d3345_240_peak_91954	2.92964	0.900122	0.628219	4.04423	3.50255	7.61919	0.760084	0.257624	2.95036	0.00317407	0.0477237	14619	7833	TRUE	pre	GOLPH3
VD2_2014_d3401_212_peak_38118c	7.32922	2.14786	1.94392	7.35899	6.7515	160.811	0.693949	0.23522	2.95021	0.00317561	0.0477336	18131	10599	TRUE	pre	TXNDC16
VD2_2013_d3278_52_peak_57881a	5.52952	1.53139	1.31865	5.58864	5.00243	46.1905	0.928797	0.314849	2.94997	0.00317801	0.0477426	8317	3459	TRUE	pre	FAM222A
VD2_2013_d3401_208_peak_4491	5.52918	1.59925	1.37971	5.73809	5.16227	46.1795	0.766476	0.259867	2.9495	0.00318292	0.0477568	14307	7607	TRUE	pre	ERI3
VD2_2013_d3278_52_peak_177657	3.43748	0.85514	0.604919	4.01255	3.48898	10.8339	1.23885	0.420019	2.94952	0.00318266	0.0477568	5409	1818	TRUE	pre	CEP72
VD2_2013_d3203_224_peak_123468c	5.40447	1.50909	1.30503	5.51094	5.00577	42.3553	0.749871	0.254265	2.94917	0.00318634	0.0477568	15129	8234	TRUE	pre	ARHGEF28
VD2_2013_d3401_208_peak_20413d	4.43326	1.31155	1.11596	4.97003	4.50266	21.6045	0.664881	0.225406	2.94971	0.00318077	0.0477568	19914	12048	TRUE	pre	DDIT4
VD2_2015_d3040_9_peak_22133	4.25822	0.996055	0.74368	4.35322	3.75842	19.136	1.18454	0.401649	2.9492	0.00318602	0.0477568	5416	1820	TRUE	pre	LMNTD2
VD2_2014_d3401_212_peak_21903a	5.62103	1.5757	1.36456	5.7029	5.1388	49.2152	0.879134	0.298084	2.94928	0.00318514	0.0477568	9768	4379	TRUE	pre	PATL1
VD2_2013_d3401_208_peak_65815b	2.92903	0.899997	0.623494	4.03651	3.49864	7.61597	0.79338	0.269003	2.94934	0.00318453	0.0477568	13105	6723	TRUE	pre	CCR7
VD2_2013_d3401_208_peak_100163	4.57552	1.2613	1.04878	4.90401	4.38692	23.8435	0.896013	0.303789	2.94946	0.00318327	0.0477568	9248	4009	TRUE	pre	SLC2A11
VD2_2013_d3203_224_peak_115718a	2.78245	0.806697	0.557481	3.88189	3.40029	6.88019	1.13075	0.38343	2.94903	0.00318775	0.0477634	5418	1822	TRUE	pre	COQ2
VD2_2013_d3401_208_peak_58858	5.12461	1.37511	1.05522	5.23079	4.43751	34.8868	1.00614	0.341194	2.94889	0.00318918	0.0477634	6427	2367	TRUE	pre	PHKG2
VD2_2016_d3381_164_peak_2687a	3.6919	1.02623	0.896204	4.34083	4.03217	12.9233	0.828447	0.28103	2.94789	0.0031995	0.0477654	11610	5640	TRUE	pre	WASF2
VD2_2013_d3340_80_peak_229840c	3.08897	0.622091	0.402003	3.58535	3.12333	8.50887	2.05331	0.69644	2.94829	0.00319539	0.0477654	5429	1828	TRUE	pre	RBMS1
VD2_2013_d3401_208_peak_116202	5.12748	1.43012	1.24079	5.32386	4.85461	34.9564	0.727663	0.24684	2.94792	0.00319921	0.0477654	16274	9114	TRUE	pre	SCD5
VD2_2015_d3040_9_peak_107112a	4.82773	1.26549	1.00957	4.94123	4.33459	28.3982	1.01872	0.345676	2.94704	0.0032083	0.0477654	6155	2213	TRUE	pre	THAP9
VD2_2015_d3092_248_peak_142950	2.88175	0.800744	0.522507	3.87782	3.35069	7.37045	1.01773	0.345265	2.94767	0.00320179	0.0477654	6182	2232	TRUE	pre	EXOC3
VD2_2013_d3203_224_peak_121468a	3.74744	0.984128	0.814706	4.27264	3.91435	13.4304	0.902801	0.30618	2.94859	0.00319224	0.0477654	9065	3905	TRUE	pre	DAB2
VD2_2015_d3040_9_peak_132242	2.74731	0.718999	0.474834	3.71469	3.23943	6.71462	1.41917	0.481347	2.94834	0.00319488	0.0477654	5428	1827	TRUE	pre	STEAP1
VD2_2014_d3401_212_peak_121627	5.3821	1.53565	1.2847	5.57493	4.97188	41.7036	0.853522	0.289558	2.94767	0.00320178	0.0477654	10675	4988	TRUE	pre	ASH2L
VD2_2014_d3092_220_peak_197938	4.21862	1.17333	1.07012	4.67408	4.40262	18.6179	0.632472	0.214512	2.94842	0.00319401	0.0477654	22126	13865	TRUE	pre	CA8
VD2_2014_d3401_212_peak_129164a	6.93203	2.04845	1.86058	7.04975	6.50078	122.109	0.60666	0.205823	2.94748	0.00320371	0.0477654	23972	15445	TRUE	pre	ERP44
VD2_2014_d3371_132_peak_18430	2.73814	0.826179	0.60634	3.88854	3.47244	6.67208	0.811279	0.275219	2.94776	0.00320088	0.0477654	12316	6131	TRUE	pre	ZNF487
VD2_2014_d3398_200_peak_16975b	4.15402	1.00174	0.760515	4.35798	3.80093	17.8027	1.1792	0.39994	2.94846	0.00319364	0.0477654	5426	1825	TRUE	pre	ZFYVE27
VD2_2013_d3401_208_peak_27629b	5.62848	1.62929	1.41492	5.83798	5.26431	49.4699	0.717516	0.243327	2.94878	0.00319035	0.0477654	16810	9532	TRUE	pre	GANAB
VD2_2014_d3398_200_peak_21709c	5.19189	1.42586	1.12209	5.32511	4.58663	36.5523	0.999412	0.33903	2.94786	0.00319985	0.0477654	6578	2460	TRUE	pre	POLD4
VD2_2013_d3203_224_peak_44265	2.97015	0.880009	0.694053	4.01021	3.64938	7.83618	0.835147	0.28337	2.9472	0.00320667	0.0477654	11373	5479	TRUE	pre	TDRD3
VD2_2015_d3040_9_peak_43500b	3.75424	0.868018	0.549229	4.08707	3.38085	13.4939	1.59263	0.540369	2.9473	0.00320557	0.0477654	5447	1836	TRUE	pre	SYNE2
VD2_2013_d3401_208_peak_74699b	6.01436	1.68555	1.48321	5.99456	5.43636	64.64	0.785604	0.266502	2.94784	0.00320005	0.0477654	13444	6969	TRUE	pre	PIN1
VD2_2014_d3401_212_peak_32813	3.2071	0.82557	0.594397	3.932	3.48214	9.23495	1.20991	0.410595	2.94672	0.00321161	0.0477735	5459	1842	TRUE	pre	NCOR2
VD2_2013_d3401_208_peak_23727b	2.91808	0.886194	0.714879	4.00755	3.6688	7.55839	0.785888	0.266742	2.94624	0.00321659	0.0478348	13432	6955	TRUE	pre	LHPP
VD2_2014_d3381_160_peak_102668a	5.30324	1.40405	1.18817	5.30169	4.77107	39.4853	0.969466	0.329088	2.94591	0.00322002	0.0478686	7260	2850	TRUE	pre	FEM1C
VD2_2014_d3398_200_peak_19749b	4.59667	1.3393	1.17343	5.05154	4.61849	24.1955	0.759945	0.257983	2.94571	0.00322211	0.0478796	14624	7840	TRUE	pre	E2F8
VD2_2014_d3381_160_peak_83951	3.3615	0.951346	0.695032	4.16703	3.64488	10.2781	0.999722	0.339436	2.94524	0.003227	0.04793	6572	2454	TRUE	pre	ZNF619
VD2_2013_d3401_208_peak_2700b	4.09505	1.12986	0.856512	4.59939	3.96856	17.0897	0.993444	0.337349	2.94486	0.00323101	0.047962	6706	2518	TRUE	pre	AHDC1
VD2_2015_d3040_9_peak_33146	2.5982	0.52868	0.329161	3.3982	2.98107	6.05529	1.46509	0.497611	2.94424	0.00323745	0.0480374	5474	1850	TRUE	pre	ANKRD52
VD2_2014_d3371_132_peak_276	2.86955	0.738954	0.511423	3.76751	3.30864	7.30838	1.2593	0.427726	2.94417	0.00323821	0.0480387	5475	1851	TRUE	pre	TNFRSF25
VD2_2013_d3401_208_peak_77168b	5.85484	1.66182	1.34217	5.93724	5.13299	57.8739	0.966775	0.328378	2.94409	0.00323902	0.0480394	7322	2882	TRUE	pre	ZNF527
VD2_2016_d3369_112_peak_27082a	4.57909	1.21198	0.992289	4.80333	4.27386	23.9024	0.951434	0.323187	2.94391	0.00324094	0.048043	7708	3088	TRUE	pre	USP47
VD2_2015_d3040_9_peak_64604c	3.53718	0.796946	0.517139	3.92955	3.33616	11.609	1.79587	0.610035	2.94389	0.0032412	0.048043	5479	1852	TRUE	pre	RALBP1
VD2_2015_d3040_9_peak_116167	4.25873	1.06681	0.827491	4.49984	3.94063	19.1428	1.08681	0.369246	2.94332	0.00324708	0.0481202	5480	1853	TRUE	pre	MATR3
VD2_2016_d3369_112_peak_88159b	2.96611	0.746739	0.533141	3.78411	3.35813	7.81427	1.25992	0.428084	2.94317	0.00324869	0.0481244	5481	1854	TRUE	pre	TP53I3
VD2_2014_d3401_212_peak_97231c	6.69951	1.94135	1.76843	6.73157	6.22317	103.933	0.689224	0.234178	2.94317	0.00324872	0.0481244	18421	10850	TRUE	pre	LMBRD2
VD2_2014_d3401_212_peak_33134a	3.15207	0.712057	0.486447	3.74405	3.28734	8.88933	1.3575	0.461263	2.94301	0.00325033	0.0481383	5483	1856	TRUE	pre	ZMYM5
VD2_2016_d3383_180_peak_153330	4.06146	0.827992	0.404071	4.04871	3.1116	16.6963	2.33187	0.792468	2.94255	0.00325523	0.0481807	5488	1859	TRUE	pre	SLBP
VD2_2013_d3340_80_peak_150858b	4.24362	1.00642	0.697013	4.40049	3.65883	18.9434	1.57503	0.535309	2.94229	0.00325798	0.0482014	5490	1861	TRUE	pre	ABAT
VD2_2015_d3040_9_peak_119589d	3.70529	0.89249	0.631409	4.11359	3.51757	13.0438	1.26908	0.431382	2.9419	0.00326201	0.0482209	5494	1862	TRUE	pre	GFOD1
VD2_2016_d3369_112_peak_61914b	3.50916	1.0131	0.791	4.29953	3.82275	11.3858	0.82847	0.281609	2.94192	0.00326186	0.0482209	11609	5639	TRUE	pre	HMOX2
VD2_2014_d3092_220_peak_210350	3.56386	1.06352	0.920732	4.37967	4.07523	11.8258	0.669798	0.227683	2.94181	0.00326305	0.0482249	19586	11787	TRUE	pre	WHRN
VD2_2013_d3278_52_peak_141811c	3.81812	0.88772	0.559833	4.12369	3.37765	14.1048	1.5498	0.526852	2.94162	0.00326499	0.0482249	5498	1863	TRUE	pre	PDXK
VD2_2013_d3340_80_peak_124489c	3.51366	0.904327	0.680752	4.10898	3.62887	11.4213	1.19534	0.406418	2.94117	0.00326976	0.0482466	5502	1865	TRUE	pre	GPR137C
VD2_2013_d3401_208_peak_67532b	5.41387	1.58092	1.41013	5.68224	5.2195	42.6322	0.630414	0.214342	2.94116	0.00326984	0.0482466	22272	14003	TRUE	pre	SRSF1
VD2_2016_d3369_112_peak_168903	2.75708	0.719977	0.595099	3.71504	3.46032	6.76024	0.976904	0.332169	2.94098	0.00327172	0.0482643	7078	2732	TRUE	pre	FAM83A
VD2_2013_d3375_144_peak_108592	3.76321	1.05721	0.86044	4.39813	3.96737	13.5781	0.758746	0.258036	2.94046	0.00327726	0.0483161	14675	7879	TRUE	pre	PTGR2
VD2_2013_d3401_208_peak_127713b	4.35952	1.22426	1.05839	4.79395	4.39765	20.528	0.743745	0.252955	2.94023	0.00327968	0.0483417	15447	8490	TRUE	pre	RNF44
VD2_2013_d3401_208_peak_13319d	5.30513	1.51781	1.28618	5.52837	4.9451	39.5371	0.870332	0.296016	2.94015	0.00328051	0.0483439	10071	4571	TRUE	pre	BTG2
VD2_2014_d3401_212_peak_123390a	4.64729	1.17607	0.893735	4.75497	4.09538	25.0595	1.41259	0.480521	2.93971	0.00328518	0.0483696	5515	1871	TRUE	pre	E2F5
VD2_2013_d3401_208_peak_21491	2.82828	0.834599	0.561095	3.92809	3.40746	7.10227	1.10719	0.376636	2.93967	0.00328562	0.0483696	5516	1873	TRUE	pre	IFIT2
VD2_2013_d3401_208_peak_34805a	5.13938	1.50213	1.27967	5.46157	4.94591	35.2458	0.685516	0.233186	2.93978	0.00328443	0.0483696	18618	11008	TRUE	pre	DDX11
VD2_2013_d3401_208_peak_54538	4.24049	1.24149	1.06001	4.80447	4.37388	18.9023	0.67186	0.228545	2.93972	0.00328505	0.0483696	19462	11697	TRUE	pre	CLK3
VD2_2013_d3278_52_peak_158391a	4.19294	0.92426	0.657289	4.21489	3.62087	18.2894	1.55766	0.529901	2.93952	0.00328716	0.0483818	5518	1874	TRUE	pre	MSL2
VD2_2014_d3092_220_peak_11835	3.99226	1.16848	0.999072	4.63533	4.23765	15.9144	0.680565	0.231529	2.93944	0.00328809	0.0483856	18912	11241	TRUE	pre	KCNN3
VD2_2013_d3401_208_peak_9945	4.32041	1.18374	0.901651	4.71318	4.0928	19.9789	0.936758	0.318716	2.93917	0.00329097	0.0483975	8097	3325	TRUE	pre	HCN3
VD2_2013_d3203_224_peak_157551	4.60747	1.31288	1.11097	5.00329	4.50542	24.3774	0.631246	0.214772	2.93914	0.00329127	0.0483975	22214	13943	TRUE	pre	ST3GAL1
VD2_2014_d3398_200_peak_43322a	3.93964	0.936028	0.705709	4.22494	3.68167	15.3444	1.22257	0.415953	2.93921	0.00329049	0.0483975	5521	1877	TRUE	pre	ECI1
VD2_2014_d3092_220_peak_150203	3.12314	0.930525	0.759339	4.10227	3.7668	8.71282	0.755287	0.256996	2.9389	0.00329378	0.0484192	14867	8028	TRUE	pre	RASGEF1B
VD2_2013_d3278_52_peak_130751b	2.94052	0.847344	0.559174	3.96782	3.40053	7.6769	1.0481	0.356656	2.93869	0.00329604	0.0484225	5548	1893	TRUE	pre	FEV
VD2_2014_d3398_200_peak_112461	5.96421	1.72114	1.55449	6.09484	5.62572	62.4318	0.638187	0.217187	2.93842	0.00329886	0.0484539	21709	13526	TRUE	pre	DLGAP2
VD2_2013_d3401_208_peak_10352a	4.34517	1.2261	0.894753	4.79706	4.0688	20.3249	0.9822	0.334325	2.93786	0.00330489	0.0485041	6940	2647	TRUE	pre	ETV3
VD2_2016_d3383_180_peak_156838a	2.94746	0.802785	0.527099	3.88917	3.32663	7.7139	1.19272	0.405985	2.93785	0.003305	0.0485041	5535	1883	TRUE	pre	REST
VD2_2014_d3401_212_peak_98049b	5.0018	1.47483	1.29053	5.38791	4.90526	32.0399	0.692052	0.235564	2.93785	0.003305	0.0485041	18249	10694	TRUE	pre	PLPP1
VD2_2015_d3040_9_peak_13592c	3.58958	0.934031	0.709358	4.17517	3.67074	12.0385	1.0524	0.358241	2.93769	0.00330664	0.0485084	5536	1885	TRUE	pre	LIN9
VD2_2013_d3401_208_peak_130915a	5.78898	1.6368	1.42016	5.8714	5.31089	55.2914	0.815848	0.277726	2.9376	0.0033076	0.0485084	12123	6000	TRUE	pre	DXO
VD2_2013_d3401_208_peak_68688c	5.51517	1.55005	1.34917	5.63123	5.0981	45.7331	0.808478	0.275233	2.93744	0.00330939	0.0485084	12457	6237	TRUE	pre	PRKAR1A
VD2_2013_d3326_68_peak_34406	3.68037	0.895552	0.605762	4.12132	3.49667	12.8204	1.55301	0.528725	2.93727	0.00331111	0.0485237	5542	1888	TRUE	pre	VPS26A
VD2_2014_d3401_212_peak_108662	3.78245	1.03508	0.7656	4.37159	3.79248	13.7604	1.03181	0.351299	2.93714	0.00331258	0.0485246	5894	2072	TRUE	pre	CFAP206
VD2_2013_d3401_208_peak_146770	2.94466	0.854657	0.6828	3.95826	3.6233	7.69893	0.854297	0.290866	2.93708	0.00331322	0.0485246	10646	4973	TRUE	pre	NEIL2
VD2_2014_d3398_200_peak_59822	4.75308	1.35986	1.16931	5.10227	4.64841	26.9662	0.68535	0.233339	2.93714	0.00331255	0.0485246	18628	11017	TRUE	pre	SNRNP70
VD2_2013_d3401_208_peak_1300a	3.42568	0.862055	0.62647	4.03207	3.52337	10.7456	1.05447	0.359131	2.93616	0.00332308	0.0486251	5550	1894	TRUE	pre	EPHA2
VD2_2013_d3278_52_peak_242422	3.94448	0.94121	0.561109	4.23704	3.40622	15.396	1.76885	0.60246	2.93605	0.00332418	0.0486251	5552	1896	TRUE	pre	EDF1
VD2_2013_d3203_224_peak_27820	2.88513	0.855649	0.736315	3.95137	3.71449	7.38774	0.796372	0.271254	2.93589	0.00332588	0.0486324	12994	6641	TRUE	pre	FRMD8
VD2_2013_d3203_224_peak_97752a	2.78853	0.694199	0.482312	3.67903	3.30576	6.90928	1.13093	0.385241	2.93565	0.00332846	0.0486577	5555	1897	TRUE	pre	PPIL2
VD2_2014_d3092_220_peak_66148b	3.58842	0.913857	0.799362	4.13326	3.87395	12.0288	0.714552	0.243467	2.9349	0.00333651	0.0487362	16979	9671	TRUE	pre	ITPK1
VD2_2013_d3401_208_peak_110861	3.15095	0.949042	0.731859	4.1385	3.70125	8.8824	0.854218	0.291115	2.9343	0.00334302	0.0487816	10648	4974	TRUE	pre	MBNL1
VD2_2014_d3398_200_peak_3389b	6.5093	1.88464	1.6978	6.57025	6.02502	91.0952	0.698983	0.238253	2.93378	0.00334856	0.0488212	17829	10351	TRUE	pre	TMEM53
VD2_2014_d3398_200_peak_63689	2.89749	0.823918	0.644094	3.90001	3.56156	7.45129	0.800014	0.272684	2.93385	0.00334789	0.0488212	12850	6528	TRUE	pre	ETAA1
VD2_2013_d3401_208_peak_85165	2.80044	0.828998	0.576905	3.89751	3.42609	6.96653	0.919197	0.313322	2.93372	0.00334929	0.0488218	8578	3617	TRUE	pre	FAM178B
VD2_2014_d3371_132_peak_116295	3.00999	0.769552	0.51119	3.81771	3.32379	8.0556	1.18162	0.402801	2.93352	0.00335144	0.0488411	5574	1907	TRUE	pre	MTRR
VD2_2016_d3345_244_peak_104610	3.13134	0.815649	0.652699	3.92065	3.57446	8.76249	1.05173	0.358543	2.93335	0.00335326	0.0488497	5577	1912	TRUE	pre	NCOA6
VD2_2016_d3203_232_peak_82180	2.7583	0.793108	0.497016	3.86618	3.28026	6.76598	1.08376	0.369517	2.93291	0.00335805	0.0489017	5579	1914	TRUE	pre	PI4KA
VD2_2016_d3369_112_peak_104021b	5.30675	1.51343	1.31014	5.51423	4.97522	39.5815	0.803922	0.274119	2.93274	0.00335981	0.0489151	12680	6403	TRUE	pre	PIGU
VD2_2015_d3040_9_peak_107401c	4.93615	1.22673	0.889399	4.88932	4.1029	30.6147	1.48065	0.504894	2.93259	0.00336146	0.0489279	5582	1917	TRUE	pre	FAM13A
VD2_2013_d3401_208_peak_74308	5.46218	1.5672	1.37952	5.65176	5.16803	44.0838	0.723957	0.246876	2.93247	0.00336281	0.0489287	16439	9241	TRUE	pre	ACSBG2
VD2_2013_d3401_208_peak_125230a	6.4952	1.84887	1.58685	6.46902	5.74977	90.2093	0.91789	0.313077	2.93184	0.00336963	0.0489403	8616	3638	TRUE	pre	ETF1
VD2_2013_d3401_208_peak_143483e	5.07252	1.45087	1.19665	5.33807	4.74556	33.6496	0.808088	0.275601	2.9321	0.00336683	0.0489403	12480	6251	TRUE	pre	CBLL1
VD2_2013_d3278_52_peak_221935a	3.8407	0.978826	0.712232	4.27755	3.69315	14.3274	1.08371	0.369634	2.93184	0.00336957	0.0489403	5593	1923	TRUE	pre	PEBP4
VD2_2013_d3278_52_peak_26891b	4.2363	1.02634	0.745805	4.41667	3.78084	18.8474	1.51853	0.517946	2.93182	0.00336979	0.0489403	5595	1924	TRUE	pre	ZNF487
VD2_2016_d3381_164_peak_54409	3.21962	0.928907	0.735789	4.10464	3.71859	9.31541	0.770853	0.26291	2.932	0.00336785	0.0489403	14122	7464	TRUE	pre	DPF3
VD2_2014_d3401_212_peak_95965a	6.82702	1.91744	1.70147	6.67694	6.05774	113.537	0.848648	0.289473	2.9317	0.00337108	0.0489405	10840	5095	TRUE	pre	MSMO1
VD2_2013_d3278_52_peak_99100b	3.99678	0.83988	0.497048	4.05637	3.2903	15.9643	1.92794	0.657734	2.93118	0.00337673	0.0489911	5602	1928	TRUE	pre	FASN
VD2_2014_d3401_212_peak_18551	2.99911	0.872434	0.703222	3.98863	3.65851	7.99508	0.862495	0.294279	2.93088	0.00338007	0.0490297	10345	4764	TRUE	pre	PDCD4
VD2_2016_d3369_112_peak_128041a	4.92836	1.34833	1.14595	5.12418	4.60019	30.4498	0.909517	0.310338	2.93073	0.0033817	0.0490369	8883	3795	TRUE	pre	COX18
VD2_2016_d3369_112_peak_26356	3.03229	0.923895	0.68189	4.08577	3.615	8.18109	0.81318	0.277509	2.93028	0.00338658	0.049084	12233	6076	TRUE	pre	INS-IGF2
VD2_2016_d3383_180_peak_142118	3.98883	1.03487	0.775381	4.40039	3.82597	15.8766	1.1364	0.387833	2.93012	0.00338831	0.0490992	5608	1932	TRUE	pre	MON1A
VD2_2016_d3369_112_peak_72088b	6.09852	1.7	1.51369	6.07262	5.54587	68.5234	0.782144	0.266952	2.92991	0.00339066	0.0491098	13589	7077	TRUE	pre	KPNB1
VD2_2014_d3401_212_peak_12757	6.1753	1.79183	1.58845	6.2929	5.7438	72.2685	0.7092	0.242082	2.92958	0.00339417	0.049134	17271	9915	TRUE	pre	AHCTF1
VD2_2013_d3401_208_peak_99402	4.23555	1.25832	1.08285	4.83207	4.4213	18.8376	0.601193	0.205228	2.92939	0.00339626	0.0491543	24433	15850	TRUE	pre	LSS
VD2_2013_d3203_224_peak_120525c	5.32084	1.44246	1.2728	5.36526	4.8974	39.9698	0.73911	0.252314	2.92932	0.00339699	0.0491549	15676	8656	TRUE	pre	TRIO
VD2_2015_d3040_9_peak_73193	2.83503	0.701638	0.459875	3.71379	3.21783	7.13558	1.28493	0.438684	2.92906	0.00339985	0.0491763	5621	1941	TRUE	pre	RNF144A
VD2_2014_d3398_200_peak_7441	5.27041	1.51053	1.35213	5.5108	5.08737	38.5968	0.62085	0.211973	2.92891	0.00340157	0.0491911	22933	14566	TRUE	pre	CHTOP
VD2_2016_d3381_164_peak_96618	5.22192	1.41729	1.2369	5.28371	4.79243	37.321	0.872529	0.297919	2.92874	0.00340334	0.0491968	9998	4521	TRUE	pre	STK39
VD2_2014_d3401_212_peak_55988b	5.85868	1.67421	1.50763	5.95501	5.5	58.0279	0.716566	0.244665	2.92877	0.00340309	0.0491968	16867	9579	TRUE	pre	MIB1
VD2_2016_d3401_216_peak_165563b	4.43247	1.22501	1.04136	4.80919	4.35188	21.5927	0.907866	0.310019	2.92842	0.00340694	0.0492388	8917	3820	TRUE	pre	SP4
VD2_2013_d3340_80_peak_284801	3.95779	1.02336	0.788679	4.37867	3.82326	15.5387	1.07413	0.366853	2.92796	0.00341196	0.0492513	5633	1947	TRUE	pre	KPNA1
VD2_2013_d3278_52_peak_181853b	3.41785	0.803881	0.61183	3.91863	3.48924	10.6875	1.26509	0.432069	2.92799	0.00341164	0.0492513	5630	1945	TRUE	pre	ZSWIM6
VD2_2014_d3398_200_peak_21108a	4.72441	1.1922	0.89238	4.79635	4.09079	26.4356	1.30371	0.445248	2.92804	0.00341103	0.0492513	5629	1944	TRUE	pre	HNRNPUL2
VD2_2014_d3398_200_peak_30209a	3.92731	1.11383	0.913971	4.5332	4.06643	15.2138	0.738127	0.252104	2.92787	0.00341298	0.049256	15716	8695	TRUE	pre	ARPC3
VD2_2013_d3278_52_peak_205574c	4.57282	1.09537	0.918305	4.59694	4.11922	23.7988	1.1127	0.380049	2.92779	0.00341384	0.0492585	5635	1948	TRUE	pre	LATS1
VD2_2013_d3401_208_peak_8385a	5.25131	1.53284	1.33319	5.55373	5.02757	38.0891	0.710207	0.242643	2.92696	0.00342288	0.0493262	17219	9876	TRUE	pre	TRIM33
VD2_2014_d3401_212_peak_28852a	5.65021	1.54891	1.33775	5.66116	5.1053	50.2206	0.851819	0.291048	2.92673	0.00342546	0.0493262	10734	5024	TRUE	pre	EIF4B
VD2_2016_d3369_112_peak_71264	3.50352	0.778195	0.461305	3.90304	3.2219	11.3413	1.77161	0.60526	2.92703	0.00342219	0.0493262	5641	1951	TRUE	pre	P3H4
VD2_2015_d3040_9_peak_62932b	3.41521	0.873858	0.621468	4.05754	3.534	10.668	1.2192	0.416549	2.92691	0.00342345	0.0493262	5644	1953	TRUE	pre	NUP85
VD2_2013_d3278_52_peak_23131b	4.9627	1.33393	1.10873	5.09365	4.51638	31.1833	0.98615	0.336964	2.92658	0.00342716	0.0493286	6849	2592	TRUE	pre	LARP4B
VD2_2016_d3381_164_peak_49141a	4.5614	1.3282	1.07738	5.01601	4.44137	23.6112	0.810067	0.276807	2.92647	0.00342832	0.0493286	12371	6170	TRUE	pre	GPC5
VD2_2013_d3401_208_peak_76460	2.81875	0.753784	0.572055	3.77802	3.43167	7.05549	0.858332	0.293306	2.92641	0.00342902	0.0493286	10490	4861	TRUE	pre	ZNF730
VD2_2014_d3398_200_peak_311b	7.02875	2.05498	1.86036	7.07139	6.51493	130.577	0.636732	0.217609	2.92604	0.00343305	0.0493457	21811	13608	TRUE	pre	CAMTA1
VD2_2015_d3040_9_peak_100832b	3.25867	0.791439	0.433101	3.91062	3.14961	9.57099	1.69092	0.578019	2.92537	0.00344051	0.0493735	5666	1962	TRUE	pre	RYK
VD2_2014_d3401_212_peak_33079	4.82241	1.38633	1.24658	5.17265	4.79909	28.2937	0.616563	0.210764	2.92536	0.00344054	0.0493735	23249	14843	TRUE	pre	ZNF84
VD2_2013_d3401_208_peak_62566	3.20017	0.709716	0.50888	3.74937	3.32177	9.19065	1.45475	0.497352	2.92498	0.00344476	0.0493944	5673	1966	TRUE	pre	MNT
VD2_2014_d3092_220_peak_5264	3.02507	0.878836	0.691567	4.01177	3.62333	8.14026	0.746396	0.255215	2.92457	0.00344928	0.0494392	15292	8361	TRUE	pre	DMRTA2
VD2_2015_d3398_204_peak_105493	3.5219	1.02776	0.715878	4.33455	3.68173	11.4868	0.899131	0.307449	2.92449	0.00345027	0.0494434	9157	3952	TRUE	pre	SERINC3
VD2_2013_d3401_208_peak_65365	3.03455	0.758824	0.536805	3.80635	3.36429	8.19391	1.29884	0.44415	2.92432	0.00345213	0.0494502	5679	1971	TRUE	pre	MRPL45
VD2_2014_d3398_200_peak_46480	5.55264	1.51603	1.24676	5.5809	4.89403	46.9365	0.998299	0.341446	2.92374	0.00345851	0.0495095	6608	2471	TRUE	pre	CHST5
VD2_2014_d3401_212_peak_84264	4.10601	0.951292	0.66417	4.25686	3.61395	17.22	1.52056	0.520201	2.92301	0.0034666	0.0495777	5691	1977	TRUE	pre	NME6
VD2_2015_d3040_9_peak_61877a	3.53133	0.960512	0.704377	4.21272	3.64912	11.5621	0.940777	0.321911	2.92248	0.00347259	0.0496235	7980	3255	TRUE	pre	USP32
VD2_2013_d3278_52_peak_24363b	4.16535	1.07268	0.829711	4.48469	3.93592	17.9431	1.00793	0.344994	2.9216	0.00348241	0.0496951	6389	2355	TRUE	pre	CAMK1D
VD2_2013_d3401_208_peak_51824	3.02394	0.950569	0.665827	4.13712	3.5787	8.13384	0.875707	0.299708	2.92187	0.0034794	0.0496951	9890	4450	TRUE	pre	BMF
VD2_2015_d3040_9_peak_63495a	4.51122	1.27693	1.04297	4.91829	4.32543	22.804	0.876078	0.29983	2.92191	0.00347887	0.0496951	9876	4438	TRUE	pre	SOCS3
VD2_2013_d3203_224_peak_68433	3.03136	0.789133	0.544777	3.86712	3.37477	8.17578	1.11736	0.382441	2.92164	0.00348192	0.0496951	5701	1985	TRUE	pre	CSNK1D
VD2_2014_d3401_212_peak_4450d	6.11371	1.76159	1.57765	6.19899	5.68432	69.2485	0.666329	0.228093	2.92131	0.00348568	0.0497208	19834	11979	TRUE	pre	SSX2IP
VD2_2014_d3401_212_peak_72990b	3.93805	1.05027	0.843151	4.41098	3.95266	15.3274	0.927836	0.317644	2.92099	0.0034892	0.0497272	8346	3477	TRUE	pre	CTDSP1
VD2_2015_d3398_204_peak_19537a	4.44803	1.13764	0.908363	4.65454	4.10189	21.8268	1.0965	0.375408	2.92082	0.00349114	0.0497272	5712	1988	TRUE	pre	MEIG1
VD2_2013_d3401_208_peak_76791	3.45628	0.981583	0.857508	4.22268	3.96173	10.976	0.746647	0.255615	2.92099	0.00348924	0.0497272	15275	8346	TRUE	pre	WDR88
VD2_2013_d3278_52_peak_61545	3.11579	0.842807	0.623082	3.96252	3.52806	8.66855	1.11936	0.383329	2.92011	0.00349906	0.0497819	5718	1990	TRUE	pre	RXFP2
VD2_2016_d3369_112_peak_74963b	5.48501	1.49987	1.19585	5.50539	4.78019	44.7871	0.937965	0.321198	2.92021	0.003498	0.0497819	8051	3297	TRUE	pre	JMJD6
VD2_2016_d3381_164_peak_88422b	4.64565	1.31559	1.03901	5.02502	4.35648	25.0311	0.832283	0.285072	2.91955	0.00350535	0.0498515	11465	5548	TRUE	pre	LCLAT1
VD2_2013_d3401_208_peak_93448	4.44749	1.25579	0.972045	4.87421	4.19131	21.8187	0.872162	0.298731	2.91956	0.00350531	0.0498515	10012	4528	TRUE	pre	AP5S1
VD2_2014_d3401_212_peak_111031c	6.08545	1.75895	1.53846	6.19257	5.61214	67.905	0.765999	0.262406	2.91914	0.00350995	0.0498756	14332	7632	TRUE	pre	BCLAF1
VD2_2014_d3092_220_peak_62899a	4.13295	1.18188	0.995984	4.68847	4.25542	17.5446	0.75645	0.259151	2.91895	0.00351213	0.0498756	14807	7975	TRUE	pre	DAAM1
VD2_2013_d3278_52_peak_82505	3.58978	0.742907	0.503965	3.83689	3.31647	12.0402	1.78674	0.612073	2.91916	0.00350975	0.0498756	5724	1993	TRUE	pre	RPUSD1
VD2_2013_d3203_224_peak_63096a	4.37024	1.20813	1.0731	4.76637	4.41977	20.6811	0.649039	0.222337	2.91917	0.00350964	0.0498756	20936	12911	TRUE	pre	ALOX15B
VD2_2015_d3040_9_peak_68391a	3.76379	0.962233	0.749499	4.25688	3.7406	13.5836	1.10084	0.377137	2.91895	0.00351218	0.0498756	5728	1995	TRUE	pre	ZNF558
VD2_2015_d3040_9_peak_127905a	3.82428	0.758094	0.491685	3.89326	3.30115	14.1652	1.91506	0.656165	2.91856	0.00351651	0.0499204	5730	1997	TRUE	pre	IGF2R
VD2_2016_d3369_112_peak_91976b	3.02646	0.857997	0.714982	3.96963	3.67674	8.14807	0.729036	0.249918	2.9171	0.00353302	0.049962	16196	9050	TRUE	pre	HK2
VD2_2014_d3401_212_peak_89503a	6.70479	1.9712	1.79435	6.81209	6.30008	104.314	0.614072	0.210501	2.91719	0.00353201	0.049962	23422	14986	TRUE	pre	ACTL6A
VD2_2016_d3345_244_peak_131419	4.98767	1.42521	1.271	5.27641	4.88891	31.7277	0.626964	0.214869	2.91789	0.00352407	0.049962	22526	14206	TRUE	pre	ARHGAP10
VD2_2013_d3401_208_peak_127827d	5.91995	1.74816	1.557	6.14856	5.61756	60.5455	0.624487	0.214057	2.91739	0.0035298	0.049962	22706	14370	TRUE	pre	LMAN2
VD2_2013_d3401_208_peak_140188	4.6074	1.19845	1.02172	4.78894	4.34235	24.3761	0.958565	0.328602	2.9171	0.00353301	0.049962	7527	2999	TRUE	pre	HERPUD2
VD2_2013_d3401_208_peak_31187c	4.61691	1.20814	0.961726	4.80514	4.24705	24.5375	1.03938	0.35622	2.9178	0.00352509	0.049962	5737	2001	TRUE	pre	PAFAH1B2
VD2_2014_d3401_212_peak_27916d	2.66003	0.721148	0.54103	3.7009	3.35572	6.32045	0.911847	0.312512	2.9178	0.00352513	0.049962	8802	3739	TRUE	pre	CPNE8
VD2_2014_d3398_200_peak_43553	4.40315	1.17941	0.985354	4.69919	4.30345	21.1583	0.855225	0.29313	2.91756	0.00352778	0.049962	10613	4950	TRUE	pre	PAM16
VD2_2013_d3401_208_peak_98108a	3.31345	0.936782	0.710776	4.14404	3.6873	9.94139	0.962575	0.329972	2.91714	0.00353256	0.049962	7428	2952	TRUE	pre	RWDD2B
VD2_2013_d3345_236_peak_27319b	3.071	0.878131	0.673111	4.01853	3.59395	8.40354	0.829311	0.284334	2.91668	0.00353779	0.0499852	11564	5607	TRUE	pre	TATDN3
VD2_2014_d3092_220_peak_18592b	4.62933	1.30797	1.11985	4.9951	4.52305	24.7496	0.775898	0.266027	2.91661	0.00353859	0.0499852	13883	7292	TRUE	pre	RNF187
VD2_2014_d3398_200_peak_69539a	4.05755	1.0876	0.895356	4.49195	4.06921	16.6511	0.846199	0.290144	2.91648	0.00354003	0.0499852	10939	5174	TRUE	pre	FZD5
VD2_2014_d3401_212_peak_119104c	5.54363	1.62657	1.42393	5.80495	5.27163	46.6445	0.709546	0.243288	2.91648	0.00354002	0.0499852	17253	9903	TRUE	pre	C7orf55-LUC7L2
VD2_2013_d3278_52_peak_25316b	4.37492	1.11075	0.828388	4.58886	3.93934	20.7483	1.43078	0.490539	2.91674	0.00353708	0.0499852	5756	2006	TRUE	pre	SPAG6
VD2_2013_d3401_208_peak_78590a	6.94394	2.03443	1.82211	7.00996	6.39412	123.121	0.722129	0.247603	2.91648	0.00354002	0.0499852	16547	9327	TRUE	pre	CYTH2
VD2_2014_d3398_200_peak_78213	4.24633	1.23681	0.978251	4.80501	4.22614	18.9789	0.712051	0.244158	2.91635	0.00354157	0.049997	17116	9788	TRUE	pre	GTSE1
VD2_2016_d3369_112_peak_138482	5.04836	1.23787	1.61238	4.80608	5.77215	33.0909	-1.17229	0.191986	-6.10611	1.02087e-09	1.45357e-05	3693	1042	TRUE	post	CSF2
VD2_2016_d3369_112_peak_144861a	5.45935	1.51057	1.69602	5.46776	5.98558	43.9974	-0.709481	0.118485	-5.98793	2.12532e-09	1.89135e-05	17257	9906	TRUE	post	PRR3
VD2_2016_d3401_216_peak_53902g	4.08384	0.9479	1.38291	4.15612	5.12201	16.9573	-1.14384	0.190814	-5.9945	2.04108e-09	1.89135e-05	4026	1203	TRUE	post	DAD1
VD2_2016_d3369_112_peak_91581a	5.21802	1.39925	1.67148	5.17374	5.91064	37.2204	-0.825331	0.142998	-5.77164	7.85015e-09	4.9146e-05	11735	5725	TRUE	post	PCBP1
VD2_2016_d3401_216_peak_19587	4.25256	1.0953	1.37678	4.44769	5.11406	19.0612	-0.933257	0.162484	-5.74369	9.26332e-09	4.96576e-05	8201	3399	TRUE	post	FAM107B
VD2_2016_d3369_112_peak_9707	6.06461	1.60369	1.83919	5.77285	6.42443	66.9313	-0.757363	0.134221	-5.64264	1.6746e-08	7.01293e-05	14763	7945	TRUE	post	SETDB1
VD2_2015_d3092_248_peak_113480b	5.58534	1.4312	1.76798	5.29487	6.19981	48.0125	-0.995952	0.177025	-5.62606	1.84371e-08	7.0655e-05	6654	2491	TRUE	post	NFATC2
VD2_2015_d3092_248_peak_146424	4.72627	1.19249	1.53416	4.67815	5.53626	26.4696	-1.04061	0.191726	-5.42756	5.7131e-08	0.000150642	5709	1987	TRUE	post	PIK3R1
VD2_2016_d3369_112_peak_164194c	6.01417	1.63397	1.89474	5.80751	6.57393	64.6317	-0.860348	0.159151	-5.40586	6.44968e-08	0.000161576	10424	4814	TRUE	post	KIF13B
VD2_2016_d3371_136_peak_55260a	5.98578	1.60506	1.86388	5.73183	6.48981	63.3722	-0.913847	0.169527	-5.39058	7.0232e-08	0.000166668	8737	3699	TRUE	post	CHD2
VD2_2015_d3092_248_peak_92713a	6.4537	1.74024	2.02142	6.12935	6.95976	87.6512	-0.897146	0.167382	-5.35988	8.32765e-08	0.000175641	9214	3987	TRUE	post	TAF1B
VD2_2016_d3371_136_peak_99205	5.2733	1.39856	1.66322	5.18051	5.89341	38.6742	-0.855995	0.159551	-5.36503	8.09347e-08	0.000175641	10582	4929	TRUE	post	SLMAP
VD2_2016_d3381_164_peak_13825b	5.93384	1.62444	1.85168	5.78849	6.43969	61.1315	-0.682713	0.12847	-5.3142	1.07127e-07	0.000211853	18771	11137	TRUE	post	PTPRC
VD2_2016_d3371_136_peak_160347	4.84411	1.12128	1.51244	4.56549	5.50369	28.7225	-1.10184	0.209223	-5.26631	1.39192e-07	0.000254523	4636	1470	TRUE	post	FNBP1
VD2_2016_d3381_164_peak_151439	4.29675	1.03632	1.32885	4.34564	5.04687	19.654	-1.06399	0.202843	-5.24538	1.55958e-07	0.000270808	5254	1744	TRUE	post	ASF1A
VD2_2016_d3371_136_peak_15304	3.59753	0.823502	1.20021	3.87503	4.69804	12.105	-1.14659	0.220674	-5.19586	2.03775e-07	0.000330245	3997	1183	TRUE	post	IRF2BP2
VD2_2016_d3203_232_peak_15948	5.0188	1.27773	1.56488	4.92134	5.61968	32.4197	-0.772018	0.149465	-5.16521	2.40163e-07	0.000363786	14072	7421	TRUE	post	CCNY
VD2_2016_d3369_112_peak_58013a	4.77148	1.19197	1.50812	4.70255	5.46982	27.3122	-0.918932	0.178153	-5.15809	2.49478e-07	0.000368016	8587	3624	TRUE	post	ICE2
VD2_2016_d3369_112_peak_28199	4.96418	1.20235	1.5913	4.74308	5.69657	31.2154	-1.11241	0.216311	-5.14266	2.70875e-07	0.000378125	4470	1399	TRUE	post	CD44
VD2_2015_d3092_248_peak_161046b	7.01558	1.9234	2.15175	6.67529	7.36599	129.39	-0.758734	0.147703	-5.13689	2.79329e-07	0.000381065	14676	7880	TRUE	post	BACH2
VD2_2016_d3381_164_peak_35576e	5.03254	1.34388	1.57435	5.06043	5.63749	32.7299	-0.638896	0.124803	-5.11922	3.06805e-07	0.000397134	21659	13480	TRUE	post	FLI1
VD2_2016_d3371_136_peak_2061	3.77959	0.95264	1.25458	4.13556	4.80575	13.7331	-0.956217	0.188657	-5.06856	4.00837e-07	0.000509586	7590	3027	TRUE	post	PTP4A2
VD2_2015_d3092_248_peak_37142a	6.18863	1.67347	1.92241	5.94323	6.65776	72.9395	-0.716788	0.141593	-5.0623	4.14231e-07	0.000517374	16858	9567	TRUE	post	TMPRSS4
VD2_2016_d3369_112_peak_114542	4.99307	1.2809	1.588	4.91085	5.68064	31.8467	-0.854422	0.169303	-5.04669	4.49522e-07	0.000551773	10641	4970	TRUE	post	EOMES
VD2_2016_d3371_136_peak_8920b	5.69531	1.56678	1.7251	5.62359	6.10039	51.8155	-0.681844	0.136421	-4.99809	5.79023e-07	0.000675777	18828	11180	TRUE	post	S100A10
VD2_2016_d3369_112_peak_137770	4.65021	1.20881	1.46778	4.70384	5.37789	25.1104	-1.01859	0.204053	-4.99179	5.98229e-07	0.000685056	6158	2214	TRUE	post	TNFAIP8
VD2_2015_d3092_248_peak_157111	4.33676	1.04995	1.40209	4.38497	5.17662	20.2067	-0.813727	0.163907	-4.96456	6.88569e-07	0.000690441	12206	6055	TRUE	post	PRR3
VD2_2015_d3092_248_peak_61866b	5.83064	1.58751	1.80651	5.6924	6.31082	56.9111	-0.725315	0.146037	-4.96666	6.81146e-07	0.000690441	16373	9185	TRUE	post	C15orf53
VD2_2016_d3371_136_peak_52840c	5.96314	1.5995	1.85452	5.72629	6.45751	62.3856	-0.752081	0.152366	-4.93601	7.97367e-07	0.000756892	15032	8157	TRUE	post	ICE2
VD2_2016_d3381_164_peak_150393b	5.90279	1.6214	1.83628	5.78789	6.39252	59.8295	-0.660613	0.134939	-4.89563	9.79923e-07	0.000865435	20166	12269	TRUE	post	SCML4
VD2_2016_d3371_136_peak_150278	4.08338	0.91801	1.28374	4.09513	4.93029	16.9519	-1.24846	0.254863	-4.89853	9.65569e-07	0.000865435	2818	711	TRUE	post	NCOA2
VD2_2016_d3371_136_peak_46665	5.1329	1.26561	1.62299	4.89722	5.78731	35.0878	-0.96656	0.197205	-4.90128	9.52128e-07	0.000865435	7327	2887	TRUE	post	GNG2
VD2_2015_d3092_248_peak_45668	5.85833	1.54652	1.82328	5.6135	6.36084	58.0139	-0.818589	0.167512	-4.88675	1.02512e-06	0.000883533	11990	5894	TRUE	post	ELK3
VD2_2016_d3381_164_peak_119170d	6.35619	1.72056	1.98245	6.07202	6.83843	81.9228	-0.835337	0.172043	-4.8554	1.20145e-06	0.000962548	11366	5475	TRUE	post	ZBED2
VD2_2016_d3371_136_peak_25766b	6.03165	1.63513	1.87482	5.82204	6.5155	65.4197	-0.782771	0.161142	-4.85764	1.18791e-06	0.000962548	13566	7066	TRUE	post	APIP
VD2_2016_d3371_136_peak_59008b	6.22895	1.60284	1.95082	5.76356	6.74871	75.0066	-1.06049	0.218429	-4.85509	1.2033e-06	0.000962548	5322	1780	TRUE	post	ADAT1
VD2_2016_d3401_216_peak_9650e	5.01859	1.34106	1.57955	5.03784	5.65787	32.4149	-0.819969	0.169164	-4.84718	1.25231e-06	0.000990621	11939	5858	TRUE	post	POLR3GL
VD2_2016_d3371_136_peak_117074b	5.94614	1.61353	1.83705	5.75906	6.40573	61.6547	-0.785637	0.162355	-4.83902	1.30482e-06	0.000998863	13442	6966	TRUE	post	IL7R
VD2_2016_d3371_136_peak_17844a	5.91795	1.64577	1.85012	5.83909	6.43332	60.4619	-0.616916	0.127381	-4.84309	1.27833e-06	0.000998863	23225	14824	TRUE	post	PIP4K2A
VD2_2015_d3092_248_peak_63655e	6.04992	1.6639	1.85158	5.90904	6.44987	66.2533	-0.619401	0.128203	-4.83142	1.35563e-06	0.00100636	23037	14658	TRUE	post	ICE2
VD2_2016_d3401_216_peak_8031c	5.59199	1.53295	1.74054	5.53745	6.11085	48.2343	-0.67004	0.138801	-4.82735	1.38363e-06	0.00101551	19574	11778	TRUE	post	S1PR1
VD2_2016_d3401_216_peak_37494	3.93621	1.04057	1.20708	4.32899	4.72229	15.3079	-0.751442	0.156007	-4.81672	1.4594e-06	0.00106019	15058	8172	TRUE	post	WNK1
VD2_2016_d3371_136_peak_25913b	6.50335	1.77737	1.98691	6.23003	6.86291	90.7201	-0.755988	0.157321	-4.80538	1.54461e-06	0.00107809	14833	8002	TRUE	post	CD44
VD2_2015_d3092_248_peak_121609	3.921	1.01199	1.28552	4.25808	4.88613	15.1474	-0.919193	0.191402	-4.80241	1.56767e-06	0.00108357	8579	3619	TRUE	post	KAT2B
VD2_2016_d3371_136_peak_80569	3.99711	0.855135	1.31065	3.9771	4.95904	15.968	-1.31201	0.273524	-4.79667	1.61325e-06	0.00110224	2280	522	TRUE	post	MGAT5
VD2_2016_d3371_136_peak_72234	4.98632	1.25952	1.60634	4.84876	5.73462	31.6979	-0.981978	0.205047	-4.78905	1.67577e-06	0.0011255	6949	2653	TRUE	post	CARD8
VD2_2016_d3381_164_peak_149755a	4.71473	1.19509	1.49702	4.70885	5.42679	26.2588	-0.852885	0.178354	-4.78199	1.73572e-06	0.00114575	10696	4999	TRUE	post	BACH2
VD2_2016_d3371_136_peak_24581c	5.50696	1.44182	1.72723	5.32434	6.0764	45.4738	-0.800411	0.16771	-4.7726	1.81864e-06	0.00115602	12833	6516	TRUE	post	USP47
VD2_2016_d3371_136_peak_16275b	5.82939	1.49958	1.79219	5.49334	6.28315	56.862	-0.872828	0.18313	-4.76616	1.87766e-06	0.00118298	9985	4512	TRUE	post	KLF6
VD2_2016_d3381_164_peak_128613	5.39234	1.37559	1.69538	5.16172	5.98596	42.0007	-0.951364	0.200258	-4.75068	2.02729e-06	0.00123358	7711	3091	TRUE	post	ANTXR2
VD2_2016_d3369_112_peak_43295	5.02228	1.27508	1.56901	4.90416	5.6495	32.4979	-0.932946	0.196281	-4.75312	2.00302e-06	0.00123358	8214	3405	TRUE	post	PXN
VD2_2016_d3371_136_peak_22849d	3.90477	0.983244	1.29138	4.20514	4.8955	14.978	-0.936786	0.197663	-4.7393	2.14458e-06	0.00128302	8096	3323	TRUE	post	PDCD4
VD2_2016_d3369_112_peak_156671b	4.59332	1.17493	1.40783	4.64876	5.22854	24.1394	-0.814066	0.171957	-4.73412	2.20004e-06	0.00130523	12196	6046	TRUE	post	OGDH
VD2_2016_d3371_136_peak_147069	5.54685	1.38889	1.74287	5.21689	6.13007	46.7485	-0.944883	0.19973	-4.73081	2.23625e-06	0.00131574	7875	3195	TRUE	post	DNAJB6
VD2_2015_d3092_248_peak_108703b	5.61568	1.49855	1.7653	5.47534	6.18208	49.0329	-0.652718	0.138261	-4.7209	2.34804e-06	0.00135905	20682	12677	TRUE	post	INPP5D
VD2_2016_d3371_136_peak_148784a	6.88228	1.92159	2.12508	6.65278	7.28039	117.97	-0.712473	0.151367	-4.70692	2.51482e-06	0.00140975	17085	9758	TRUE	post	RAB11FIP1
VD2_2016_d3401_216_peak_138102a	6.84021	1.9215	2.11202	6.653	7.23727	114.579	-0.62491	0.133085	-4.69555	2.65885e-06	0.00143055	22678	14346	TRUE	post	ARHGAP10
VD2_2016_d3371_136_peak_89090b	5.53077	1.47537	1.72715	5.38803	6.07919	46.2305	-0.692441	0.147548	-4.69298	2.6926e-06	0.00143055	18227	10673	TRUE	post	KIF3B
VD2_2016_d3401_216_peak_124559	3.47163	0.783411	1.1878	3.80677	4.64668	11.0934	-1.02892	0.219483	-4.68793	2.75979e-06	0.00145539	5951	2103	TRUE	post	CD200R1L
VD2_2016_d3381_164_peak_625b	5.06292	1.27227	1.57616	4.9093	5.66364	33.4265	-0.889112	0.190271	-4.67288	2.9701e-06	0.00155225	9471	4174	TRUE	post	ENO1
VD2_2016_d3371_136_peak_6693b	6.07344	1.62057	1.90781	5.79533	6.6099	67.342	-0.833115	0.178332	-4.67171	2.98708e-06	0.00155225	11448	5535	TRUE	post	GPR88
VD2_2016_d3371_136_peak_96739	4.87478	1.29544	1.53754	4.92425	5.54034	29.3397	-0.682916	0.146345	-4.66649	3.06382e-06	0.00156923	18755	11124	TRUE	post	UBE2E1
VD2_2016_d3369_112_peak_104928	3.49766	0.797092	1.14737	3.8414	4.58625	11.2954	-1.19962	0.257746	-4.65428	3.25117e-06	0.00162248	3347	912	TRUE	post	TTPAL
VD2_2016_d3371_136_peak_91830c	6.72486	1.8239	2.091	6.37798	7.17242	105.775	-0.831718	0.178782	-4.65212	3.28532e-06	0.00162425	11484	5562	TRUE	post	MRPL39
VD2_2016_d3369_112_peak_3179b	3.58141	0.871903	1.14678	3.97839	4.58954	11.9705	-1.02408	0.22047	-4.64497	3.40129e-06	0.00166999	6035	2146	TRUE	post	ADGRB2
VD2_2016_d3371_136_peak_5260	5.56187	1.45437	1.70893	5.33759	6.0359	47.2377	-0.864222	0.187043	-4.62044	3.82927e-06	0.00179229	10272	4706	TRUE	post	LPAR3
VD2_2016_d3369_112_peak_88907b	3.27231	0.77308	1.09902	3.79545	4.44795	9.6619	-1.10691	0.239909	-4.61386	3.9525e-06	0.00179229	4556	1438	TRUE	post	LCLAT1
VD2_2016_d3371_136_peak_98937a	5.98383	1.65062	1.85953	5.85756	6.46546	63.2865	-0.64398	0.13949	-4.61668	3.89919e-06	0.00179229	21311	13199	TRUE	post	GNL3
VD2_2014_d3371_132_peak_115087b	6.45799	1.78414	1.99336	6.24956	6.87178	87.9121	-0.692719	0.150104	-4.61494	3.93213e-06	0.00179229	18209	10662	TRUE	post	TMEM131L
VD2_2016_d3371_136_peak_127861e	4.96694	1.34007	1.55442	5.02567	5.58681	31.275	-0.660087	0.143022	-4.61528	3.92561e-06	0.00179229	20196	12298	TRUE	post	ATXN1
VD2_2016_d3369_112_peak_74027b	4.96813	1.37142	1.5556	5.10034	5.58459	31.3009	-0.62209	0.134737	-4.61706	3.89211e-06	0.00179229	22854	14496	TRUE	post	PSMD12
VD2_2014_d3371_132_peak_4833	5.58285	1.40053	1.72582	5.25741	6.08146	47.9297	-0.798193	0.173346	-4.60462	4.13218e-06	0.00183864	12923	6581	TRUE	post	IL23R
VD2_2016_d3371_136_peak_9762	5.56037	1.46448	1.73438	5.35145	6.12048	47.1886	-0.896069	0.19473	-4.60159	4.19284e-06	0.00184334	9246	4007	TRUE	post	SLAMF1
VD2_2016_d3381_164_peak_139290b	5.44392	1.43986	1.67077	5.30428	5.92656	43.5294	-0.774063	0.168484	-4.59429	4.34232e-06	0.00185116	13966	7347	TRUE	post	SLC12A2
VD2_2016_d3371_136_peak_134348b	5.93596	1.60402	1.84259	5.72866	6.42163	61.2212	-0.843523	0.183575	-4.59497	4.32809e-06	0.00185116	11046	5258	TRUE	post	NCOA7
VD2_2016_d3401_216_peak_162833	4.4887	1.15873	1.43659	4.60603	5.26676	22.4509	-0.804883	0.175038	-4.59833	4.25892e-06	0.00185116	12639	6370	TRUE	post	SYNE1
VD2_2016_d3369_112_peak_33127b	4.33481	1.01305	1.42101	4.29771	5.23442	20.1793	-1.11279	0.242109	-4.59623	4.30205e-06	0.00185116	4463	1396	TRUE	post	APOA1
VD2_2016_d3381_164_peak_49411	6.07961	1.66658	1.86701	5.90724	6.49724	67.631	-0.704481	0.153318	-4.59491	4.32942e-06	0.00185116	17546	10130	TRUE	post	STK24
VD2_2016_d3371_136_peak_101687a	5.21295	1.38274	1.61598	5.14462	5.77323	37.0898	-0.833255	0.181676	-4.58649	4.50769e-06	0.00189619	11442	5531	TRUE	post	CD200R1L
VD2_2016_d3371_136_peak_128407	5.21133	1.426	1.63439	5.24023	5.80795	37.048	-0.676275	0.14748	-4.58555	4.52786e-06	0.00189619	19184	11479	TRUE	post	RIPOR2
VD2_2016_d3371_136_peak_128830a	5.21949	1.32554	1.65185	5.01604	5.87751	37.2582	-0.974835	0.212813	-4.58071	4.63397e-06	0.00190697	7124	2760	TRUE	post	ZKSCAN8
VD2_2016_d3371_136_peak_54802b	4.34357	1.0916	1.38496	4.44681	5.15142	20.3022	-0.880266	0.19214	-4.58138	4.61913e-06	0.00190697	9739	4360	TRUE	post	AGBL1
VD2_2016_d3401_216_peak_72020	3.39728	0.77141	1.1233	3.79341	4.51839	10.5362	-1.08471	0.236798	-4.58073	4.63346e-06	0.00190697	4904	1577	TRUE	post	TLCD2
VD2_2016_d3369_112_peak_86125	3.34036	0.767507	1.12948	3.77743	4.52114	10.1285	-1.0884	0.23769	-4.57909	4.67001e-06	0.00191076	4848	1559	TRUE	post	NAPSA
VD2_2016_d3371_136_peak_31976a	6.08006	1.62169	1.88711	5.82383	6.54999	67.652	-0.712327	0.155924	-4.56844	4.91365e-06	0.0019876	17098	9770	TRUE	post	KLRG1
VD2_2016_d3371_136_peak_82685c	7.09905	1.94855	2.17697	6.73949	7.44636	137.097	-0.772206	0.169151	-4.56518	4.99066e-06	0.00199607	14061	7414	TRUE	post	CCDC173
VD2_2015_d3092_248_peak_61835	3.29974	0.793354	1.08054	3.81617	4.42403	9.84735	-0.982792	0.215576	-4.55891	5.14209e-06	0.00203378	6926	2634	TRUE	post	RASGRP1
VD2_2016_d3371_136_peak_87337a	6.03969	1.60881	1.87134	5.78785	6.50178	65.785	-0.676994	0.1493	-4.53445	5.77551e-06	0.00223465	19132	11437	TRUE	post	ARL4C
VD2_2016_d3371_136_peak_12632b	5.88466	1.55229	1.84164	5.62621	6.41488	59.0826	-0.758354	0.16731	-4.53264	5.82524e-06	0.00224171	14698	7901	TRUE	post	ATP6V1G3
VD2_2016_d3381_164_peak_91020a	6.04142	1.64074	1.88226	5.83766	6.53541	65.8643	-0.769548	0.169936	-4.52846	5.94163e-06	0.00227421	14173	7505	TRUE	post	ARHGAP25
VD2_2013_d3375_144_peak_158859a	5.23858	1.3998	1.6194	5.21108	5.77022	37.7546	-0.612078	0.135408	-4.52025	6.1766e-06	0.00232503	23571	15114	TRUE	post	PCBP1
VD2_2016_d3371_136_peak_92270	5.72988	1.57464	1.78173	5.64415	6.23696	53.0721	-0.722702	0.159812	-4.52219	6.12031e-06	0.00232503	16516	9298	TRUE	post	AP000311.1
VD2_2016_d3401_216_peak_53902f	5.92724	1.62692	1.83692	5.79841	6.39582	60.8523	-0.601167	0.133279	-4.51059	6.46477e-06	0.00238534	24435	15852	TRUE	post	DAD1
VD2_2016_d3371_136_peak_90100	3.92079	0.87295	1.17038	4.01695	4.6745	15.1452	-1.0542	0.233719	-4.51053	6.46651e-06	0.00238534	5437	1830	TRUE	post	SYS1
VD2_2016_d3369_112_peak_138365	5.13691	1.35224	1.61343	5.08169	5.74934	35.1854	-0.721458	0.160342	-4.4995	6.81136e-06	0.00246719	16586	9363	TRUE	post	CDC42SE2
VD2_2016_d3369_112_peak_17498b	4.67842	1.24908	1.3906	4.81153	5.20731	25.6062	-0.777323	0.172884	-4.49622	6.91733e-06	0.0024872	13822	7246	TRUE	post	KLF6
VD2_2016_d3381_164_peak_142437	5.05702	1.29272	1.61935	4.95161	5.76052	33.29	-0.802074	0.178645	-4.48976	7.13036e-06	0.00253816	12756	6462	TRUE	post	IL12B
VD2_2016_d3371_136_peak_119680a	6.06567	1.59618	1.83456	5.75688	6.40403	66.9807	-0.656924	0.146353	-4.48862	7.1687e-06	0.00253911	20425	12478	TRUE	post	GCNT4
VD2_2016_d3280_168_peak_52550c	5.88971	1.55153	1.82682	5.62569	6.37628	59.2897	-0.749734	0.167182	-4.48454	7.30729e-06	0.00256084	15136	8239	TRUE	post	GPR183
VD2_2016_d3369_112_peak_14918b	5.66571	1.46682	1.76539	5.40836	6.18969	50.7632	-0.796293	0.177839	-4.47759	7.54892e-06	0.00260888	13000	6646	TRUE	post	PPP2R5A
VD2_2015_d3092_248_peak_16289a	5.4811	1.43473	1.69941	5.3102	5.99922	44.6658	-0.761966	0.170275	-4.47492	7.64409e-06	0.00261637	14540	7771	TRUE	post	HHAT
VD2_2014_d3371_132_peak_21295b	4.96249	1.31555	1.54318	4.98579	5.57307	31.1788	-0.69853	0.156143	-4.47367	7.68889e-06	0.00261912	17859	10373	TRUE	post	PGAM1
VD2_2013_d3401_208_peak_108388a	4.94334	1.30813	1.56092	4.95385	5.60368	30.7675	-0.788105	0.17642	-4.46722	7.92442e-06	0.00266115	13322	6880	TRUE	post	TRAT1
VD2_2016_d3369_112_peak_22026b	5.23591	1.3977	1.62936	5.19975	5.80307	37.6847	-0.700574	0.157343	-4.45254	8.48605e-06	0.00279881	17753	10292	TRUE	post	PLAU
VD2_2016_d3371_136_peak_108123	4.26347	0.958463	1.32783	4.20023	5.02627	19.2058	-1.13995	0.256941	-4.43663	9.13781e-06	0.00290803	4081	1226	TRUE	post	RBPJ
VD2_2016_d3371_136_peak_97469	3.3447	0.708912	1.12185	3.66261	4.52407	10.1591	-1.1947	0.26953	-4.43252	9.31396e-06	0.00294706	3415	934	TRUE	post	TMPPE
VD2_2016_d3371_136_peak_128362	4.75631	1.31495	1.48045	4.95172	5.38608	27.0266	-0.612306	0.138415	-4.42369	9.70288e-06	0.00304307	23544	15090	TRUE	post	AL512428.1
VD2_2016_d3401_216_peak_101256d	6.19858	1.69925	1.91642	6.00635	6.63821	73.4442	-0.689449	0.156041	-4.41839	9.94375e-06	0.00309138	18411	10839	TRUE	post	ITGA6
VD2_2016_d3369_112_peak_73481	3.27341	0.796262	1.07682	3.83157	4.40135	9.66929	-0.952088	0.215457	-4.41892	9.91936e-06	0.00309138	7693	3080	TRUE	post	CYB561
VD2_2016_d3371_136_peak_124895a	4.30165	1.00953	1.39061	4.29128	5.15889	19.7208	-1.01846	0.230644	-4.41574	1.00667e-05	0.00310547	6164	2220	TRUE	post	GALNT10
VD2_2016_d3401_216_peak_126526a	4.32214	1.08883	1.38947	4.45823	5.13934	20.0029	-0.803369	0.182215	-4.40891	1.03892e-05	0.00315947	12705	6418	TRUE	post	RASA2
VD2_2016_d3371_136_peak_28257	5.28016	1.25935	1.65515	4.91484	5.88055	38.8585	-1.07607	0.244814	-4.39546	1.1054e-05	0.00327904	5047	1649	TRUE	post	CCDC89
VD2_2016_d3381_164_peak_158801b	4.95831	1.28332	1.57	4.92871	5.6242	31.0886	-0.677643	0.154335	-4.39072	1.12978e-05	0.00329642	19087	11391	TRUE	post	CCM2
VD2_2016_d3369_112_peak_26979	4.35982	1.1287	1.38327	4.53332	5.13755	20.5323	-0.915458	0.208415	-4.39248	1.12066e-05	0.00329642	8689	3668	TRUE	post	MTRNR2L8
VD2_2016_d3369_112_peak_158840a	5.89877	1.60734	1.81119	5.75053	6.33838	59.6634	-0.686728	0.156777	-4.3803	1.18519e-05	0.0034023	18559	10956	TRUE	post	ARPC1B
VD2_2016_d3401_216_peak_167612	4.2924	1.08268	1.3665	4.44856	5.08488	19.5948	-0.744742	0.170099	-4.37828	1.19617e-05	0.00342005	15390	8444	TRUE	post	UPP1
VD2_2016_d3371_136_peak_134614a	4.54329	1.12188	1.47225	4.53771	5.36179	23.3166	-1.00529	0.230206	-4.36692	1.26011e-05	0.00358844	6451	2387	TRUE	post	THEMIS
VD2_2016_d3371_136_peak_71397	2.98398	0.629097	0.969281	3.51263	4.19898	7.91168	-1.11718	0.255936	-4.36508	1.27074e-05	0.00359163	4407	1377	TRUE	post	MAP4K1
VD2_2016_d3371_136_peak_129916b	4.82555	1.32565	1.50444	4.98243	5.45376	28.3553	-0.637404	0.146062	-4.36394	1.27741e-05	0.00359458	21767	13571	TRUE	post	PIM1
VD2_2016_d3401_216_peak_165962a	4.98605	1.29437	1.59344	4.93698	5.69193	31.692	-0.755865	0.173284	-4.36201	1.28871e-05	0.00359793	14834	8003	TRUE	post	NFE2L3
VD2_2016_d3369_112_peak_119535a	4.19331	0.969916	1.36996	4.21444	5.10738	18.2941	-1.21325	0.278383	-4.35821	1.31128e-05	0.00364615	3180	852	TRUE	post	ZBED2
VD2_2016_d3371_136_peak_20628b	3.42023	0.854358	1.13931	3.94436	4.54076	10.7051	-1.06069	0.24347	-4.35654	1.32135e-05	0.00364615	5317	1778	TRUE	post	ADK
VD2_2016_d3369_112_peak_140740	6.58794	1.8167	2.03008	6.34841	6.98423	96.1986	-0.689356	0.158351	-4.35335	1.34071e-05	0.0036853	18417	10844	TRUE	post	FAM71B
VD2_2016_d3381_164_peak_29876	4.5746	1.19764	1.36453	4.70327	5.1337	23.8282	-0.773372	0.17779	-4.34992	1.36188e-05	0.00371735	14001	7370	TRUE	post	NDUFS3
VD2_2016_d3371_136_peak_75958a	6.91644	1.88583	2.1221	6.56665	7.27357	120.797	-0.733886	0.168851	-4.34634	1.38425e-05	0.0037471	15945	8873	TRUE	post	TMEM247
VD2_2014_d3371_132_peak_29092b	5.28995	1.32772	1.5939	5.04439	5.72345	39.1233	-0.733599	0.168926	-4.34273	1.40721e-05	0.00376899	15964	8886	TRUE	post	CASP4
VD2_2016_d3369_112_peak_8846b	5.82781	1.58158	1.80388	5.66781	6.30949	56.7997	-0.765778	0.17659	-4.33648	1.4478e-05	0.00383283	14342	7635	TRUE	post	CD58
VD2_2016_d3401_216_peak_138107a	4.00388	0.955874	1.30366	4.16889	4.93701	16.0431	-0.907369	0.209244	-4.33642	1.44822e-05	0.00383283	8938	3832	TRUE	post	ARHGAP10
VD2_2016_d3370_124_peak_160179	4.92069	1.25616	1.53396	4.86345	5.54217	30.2883	-0.728909	0.168064	-4.33709	1.4438e-05	0.00383283	16205	9063	TRUE	post	FNBP1
VD2_2016_d3371_136_peak_63269	3.65467	0.841379	1.19965	3.9189	4.70116	12.5941	-0.980638	0.22624	-4.3345	1.4609e-05	0.00385208	6983	2674	TRUE	post	ZNF652
VD2_2016_d3381_164_peak_167867a	5.21516	1.34062	1.61036	5.06499	5.76468	37.1466	-0.787598	0.181838	-4.33132	1.48221e-05	0.00389383	13345	6896	TRUE	post	RB1CC1
VD2_2016_d3369_112_peak_156771	4.01323	0.981002	1.24984	4.21016	4.8449	16.1475	-0.969431	0.223862	-4.33049	1.48779e-05	0.00389413	7261	2851	TRUE	post	NACAD
VD2_2016_d3371_136_peak_85457b	5.92233	1.56953	1.8318	5.64527	6.39919	60.6457	-0.892823	0.206218	-4.32951	1.49438e-05	0.00389705	9349	4087	TRUE	post	CD28
VD2_2016_d3371_136_peak_153244	4.31116	1.1432	1.36407	4.55685	5.08423	19.8513	-0.760005	0.175695	-4.32571	1.52039e-05	0.00390611	14620	7835	TRUE	post	MYC
VD2_2016_d3371_136_peak_32334	6.1459	1.68225	1.90613	5.95199	6.60796	70.8109	-0.707692	0.163592	-4.32596	1.51867e-05	0.00390611	17348	9971	TRUE	post	KLRC1
VD2_2016_d3371_136_peak_35948	6.8327	1.9059	2.10107	6.61196	7.20358	113.985	-0.625419	0.144837	-4.31809	1.57384e-05	0.0039453	22643	14308	TRUE	post	IFNG
VD2_2015_d3092_248_peak_78760	3.24435	0.644328	0.966199	3.57419	4.23414	9.47648	-1.17346	0.271711	-4.31879	1.56885e-05	0.0039453	3678	1036	TRUE	post	COX11
VD2_2016_d3401_216_peak_8635c	4.29434	1.06883	1.38209	4.41226	5.12943	19.6212	-0.827116	0.191744	-4.31365	1.60582e-05	0.00399731	11667	5681	TRUE	post	DENND2D
VD2_2013_d3401_208_peak_135954c	4.90385	1.21611	1.51817	4.78301	5.49661	29.9369	-0.831856	0.193146	-4.30688	1.6557e-05	0.00406463	11480	5560	TRUE	post	IL22RA2
VD2_2016_d3381_164_peak_113679b	5.92651	1.63603	1.83055	5.8259	6.37808	60.8216	-0.637968	0.148522	-4.29546	1.74333e-05	0.00423594	21721	13535	TRUE	post	TBC1D5
VD2_2016_d3371_136_peak_133019a	3.68179	0.842445	1.22544	3.93734	4.74703	12.833	-1.16836	0.272107	-4.29376	1.75675e-05	0.00423961	3741	1063	TRUE	post	RTN4IP1
VD2_2015_d3092_248_peak_149435b	5.29996	1.40204	1.64613	5.22371	5.8495	39.3955	-0.620051	0.144631	-4.28713	1.80994e-05	0.00430954	22995	14619	TRUE	post	TNFAIP8
VD2_2016_d3371_136_peak_139118	5.03907	1.30709	1.54952	4.96163	5.59805	32.8785	-0.839726	0.19613	-4.28148	1.8565e-05	0.00439103	11187	5356	TRUE	post	AHR
VD2_2016_d3369_112_peak_114926a	5.79299	1.59164	1.77984	5.69812	6.23277	55.4453	-0.625201	0.14615	-4.2778	1.8875e-05	0.00440579	22659	14322	TRUE	post	CMTM7
VD2_2016_d3371_136_peak_123877d	6.08692	1.63502	1.88427	5.85788	6.5394	67.9743	-0.642239	0.150106	-4.27858	1.8809e-05	0.00440579	21417	13283	TRUE	post	GNPDA1
VD2_2015_d3092_248_peak_170927	4.59625	1.17912	1.45985	4.66106	5.33236	24.1885	-0.883382	0.206472	-4.27845	1.88199e-05	0.00440579	9645	4285	TRUE	post	IKZF1
VD2_2016_d3371_136_peak_54607b	4.46735	1.17031	1.3926	4.63481	5.16069	22.1211	-0.690292	0.161437	-4.27594	1.90335e-05	0.00442828	18363	10798	TRUE	post	PDE8A
VD2_2016_d3381_164_peak_151879	4.19362	1.01915	1.34296	4.31445	5.0386	18.2981	-0.939938	0.21999	-4.27264	1.93169e-05	0.00444795	8000	3269	TRUE	post	THEMIS
VD2_2016_d3371_136_peak_30250	5.63608	1.55268	1.73487	5.58215	6.10283	49.7313	-0.635769	0.148879	-4.27038	1.95137e-05	0.00445722	21894	13681	TRUE	post	IFT46
VD2_2014_d3371_132_peak_40937b	5.61109	1.5036	1.75188	5.46558	6.14535	48.8772	-0.751377	0.175998	-4.26923	1.96148e-05	0.00446146	15061	8177	TRUE	post	UFM1
VD2_2016_d3371_136_peak_100887	5.55329	1.45097	1.74179	5.36314	6.11618	46.9575	-0.712158	0.166972	-4.26515	1.99772e-05	0.00450076	17107	9780	TRUE	post	CBLB
VD2_2016_d3371_136_peak_20415	4.67462	1.23945	1.45715	4.79609	5.32666	25.5389	-0.712664	0.167373	-4.25794	2.0632e-05	0.00463361	17076	9749	TRUE	post	DDIT4
VD2_2016_d3371_136_peak_1875	6.2335	1.66296	1.92178	5.90921	6.66081	75.2437	-0.833299	0.195757	-4.25679	2.0738e-05	0.00463846	11438	5529	TRUE	post	EPB41
VD2_2016_d3369_112_peak_139710a	5.38841	1.40656	1.68286	5.238	5.95114	41.8864	-0.755836	0.177581	-4.2563	2.07839e-05	0.00463846	14836	8006	TRUE	post	ARHGAP26
VD2_2016_d3381_164_peak_20244a	4.00662	1.02017	1.27118	4.29884	4.84981	16.0736	-0.859908	0.202256	-4.25157	2.12274e-05	0.00466418	10441	4826	TRUE	post	SVIL
VD2_2016_d3401_216_peak_29585	6.47695	1.78652	1.98195	6.2662	6.83962	89.0752	-0.637642	0.150023	-4.25029	2.13498e-05	0.00466418	21750	13556	TRUE	post	NAV2
VD2_2014_d3371_132_peak_53812b	4.48507	1.1966	1.416	4.6844	5.2143	22.3945	-0.709578	0.167028	-4.24826	2.15439e-05	0.00466418	17250	9901	TRUE	post	MTHFS
VD2_2016_d3369_112_peak_83340	6.59177	1.7968	2.01352	6.29202	6.94494	96.4543	-0.769239	0.180885	-4.25264	2.11267e-05	0.00466418	14184	7513	TRUE	post	PBX4
VD2_2016_d3371_136_peak_16332	6.3784	1.70475	1.9761	6.06591	6.81976	83.1938	-0.714553	0.168389	-4.24347	2.20092e-05	0.00473385	16978	9670	TRUE	post	KLF6
VD2_2016_d3371_136_peak_9717c	3.93318	0.978607	1.29554	4.19749	4.90956	15.2759	-0.865635	0.204331	-4.23642	2.27107e-05	0.00475225	10225	4671	TRUE	post	CD84
VD2_2016_d3371_136_peak_12681a	5.17695	1.33531	1.61375	5.06758	5.75684	36.1758	-0.67214	0.15875	-4.23395	2.29626e-05	0.00475225	19434	11676	TRUE	post	PTPRC
VD2_2016_d3371_136_peak_129700	6.86824	1.87747	2.0996	6.52778	7.20893	116.827	-0.735482	0.173709	-4.234	2.29572e-05	0.00475225	15862	8811	TRUE	post	FKBP5
VD2_2015_d3092_248_peak_166172	3.4876	0.766236	1.15424	3.79546	4.585	11.2169	-1.22697	0.289309	-4.24103	2.225e-05	0.00475225	3033	794	TRUE	post	SYNJ2
VD2_2016_d3371_136_peak_26364a	3.98593	0.986118	1.239	4.23111	4.80563	15.8447	-0.808805	0.190734	-4.24048	2.23043e-05	0.00475225	12438	6223	TRUE	post	PRDM11
VD2_2016_d3369_112_peak_52639	5.93723	1.63282	1.82713	5.80685	6.37426	61.2752	-0.671998	0.158572	-4.23782	2.25705e-05	0.00475225	19450	11685	TRUE	post	SUSD6
VD2_2016_d3401_216_peak_64104b	3.93462	0.926916	1.24548	4.09961	4.8141	15.2911	-1.00282	0.236826	-4.23441	2.2915e-05	0.00475225	6505	2416	TRUE	post	NEO1
VD2_2016_d3371_136_peak_78909	5.66906	1.51305	1.72984	5.49094	6.10699	50.8812	-0.858314	0.203036	-4.22741	2.36401e-05	0.00486419	10493	4865	TRUE	post	INPP4A
VD2_2015_d3092_248_peak_38414d	4.291	1.12294	1.36529	4.51727	5.08092	19.5758	-0.67129	0.158964	-4.22289	2.41185e-05	0.0049	19500	11725	TRUE	post	FLI1
VD2_2016_d3371_136_peak_63830	5.26507	1.24569	1.60895	4.87953	5.77274	38.4541	-0.995058	0.235606	-4.22339	2.40652e-05	0.0049	6671	2503	TRUE	post	RNF43
VD2_2016_d3369_112_peak_162938	3.74397	0.924158	1.2119	4.0977	4.71039	13.3983	-0.994479	0.235567	-4.22165	2.42524e-05	0.00490511	6684	2507	TRUE	post	MFHAS1
VD2_2016_d3371_136_peak_10551a	6.31641	1.69318	1.94141	6.00446	6.71883	79.6946	-0.797867	0.189089	-4.21954	2.448e-05	0.00491218	12932	6587	TRUE	post	XCL2
VD2_2016_d3369_112_peak_25604	5.20879	1.38983	1.61398	5.1685	5.7569	36.9829	-0.789391	0.18704	-4.22045	2.43818e-05	0.00491218	13267	6837	TRUE	post	FAM53B
VD2_2016_d3371_136_peak_54754	3.70762	0.931066	1.15696	4.09692	4.60986	13.0649	-0.870392	0.206345	-4.21814	2.46323e-05	0.00491218	10069	4568	TRUE	post	KLHL25
VD2_2016_d3371_136_peak_9526	4.66576	1.19961	1.47746	4.70569	5.38142	25.3825	-0.83678	0.198705	-4.21116	2.54062e-05	0.00495244	11313	5445	TRUE	post	IFI16
VD2_2016_d3401_216_peak_103858c	5.56852	1.48063	1.74221	5.40642	6.11924	47.4559	-0.827693	0.196439	-4.21348	2.5147e-05	0.00495244	11633	5658	TRUE	post	CD28
VD2_2016_d3371_136_peak_16465b	6.18391	1.65751	1.88189	5.90398	6.54726	72.7014	-0.733844	0.174266	-4.21106	2.54179e-05	0.00495244	15950	8877	TRUE	post	IL15RA
VD2_2016_d3371_136_peak_72173b	5.87252	1.57959	1.79618	5.67693	6.29269	58.5876	-0.755772	0.179362	-4.21365	2.51272e-05	0.00495244	14841	8011	TRUE	post	ZC3H4
VD2_2016_d3401_216_peak_96885f	5.28757	1.45558	1.648	5.32237	5.84651	39.0586	-0.653485	0.155424	-4.20453	2.61626e-05	0.00500789	20623	12630	TRUE	post	NCK2
VD2_2016_d3371_136_peak_41831b	4.49951	1.21719	1.40754	4.72551	5.19414	22.6198	-0.655415	0.155885	-4.20449	2.61674e-05	0.00500789	20502	12536	TRUE	post	LCP1
VD2_2016_d3371_136_peak_12695e	5.70552	1.54751	1.76949	5.57096	6.204	52.1833	-0.702308	0.167237	-4.19948	2.67524e-05	0.00507599	17654	10222	TRUE	post	PTPRC
VD2_2016_d3369_112_peak_140549	2.65324	0.535621	0.954016	3.3401	4.14174	6.2908	-1.20632	0.287372	-4.19777	2.69558e-05	0.00507689	3264	878	TRUE	post	GALNT10
VD2_2016_d3369_112_peak_116260c	5.77489	1.55159	1.80206	5.62335	6.29063	54.7538	-0.641764	0.153031	-4.19369	2.74457e-05	0.00508257	21454	13314	TRUE	post	NBEAL2
VD2_2016_d3401_216_peak_125399b	5.98121	1.59581	1.83466	5.75991	6.39436	63.1719	-0.602957	0.143716	-4.19547	2.72307e-05	0.00508257	24297	15731	TRUE	post	HEG1
VD2_2016_d3371_136_peak_20627	4.45684	1.0532	1.38228	4.39469	5.16114	21.9606	-0.890979	0.212533	-4.19218	2.76285e-05	0.00508257	9404	4125	TRUE	post	ADK
VD2_2016_d3371_136_peak_45119	3.80485	0.983473	1.23455	4.20259	4.7587	13.9757	-0.763071	0.182006	-4.19256	2.75826e-05	0.00508257	14482	7731	TRUE	post	OR4E2
VD2_2016_d3371_136_peak_47540	3.49033	0.810613	1.18896	3.86086	4.64273	11.2381	-0.938337	0.223714	-4.19436	2.73647e-05	0.00508257	8041	3290	TRUE	post	AL355916.3
VD2_2016_d3371_136_peak_25947a	3.64642	0.810489	1.19089	3.88307	4.66679	12.5222	-0.923303	0.220575	-4.18589	2.84054e-05	0.00518454	8486	3559	TRUE	post	CD44
VD2_2015_d3092_248_peak_159303a	5.62351	1.53136	1.74021	5.54851	6.11182	49.2998	-0.634409	0.151752	-4.18056	2.90795e-05	0.00526782	21980	13745	TRUE	post	SUPT3H
VD2_2014_d3384_188_peak_342570	3.74811	0.898141	1.21416	4.0459	4.72434	13.4367	-1.02528	0.245293	-4.17981	2.91758e-05	0.00527186	6008	2130	TRUE	post	RTN4IP1
VD2_2015_d3092_248_peak_91871b	4.69044	1.15283	1.50707	4.63075	5.45182	25.8203	-0.800325	0.19169	-4.17511	2.97842e-05	0.00535188	12837	6519	TRUE	post	ZNF784
VD2_2016_d3371_136_peak_273a	2.86035	0.62094	0.940221	3.51013	4.12622	7.26194	-1.32739	0.31814	-4.17235	3.01474e-05	0.00539267	2168	495	TRUE	post	SLC45A1
VD2_2016_d3401_216_peak_104359a	5.46452	1.39673	1.67375	5.22617	5.93359	44.1553	-0.845912	0.202773	-4.17171	3.02324e-05	0.00539432	10955	5188	TRUE	post	IKZF2
VD2_2015_d3092_248_peak_63551	4.68647	1.2383	1.45436	4.78145	5.32723	25.7495	-0.841354	0.20196	-4.16594	3.10078e-05	0.00550507	11112	5300	TRUE	post	ANXA2
VD2_2016_d3369_112_peak_60361a	3.72269	0.929077	1.23591	4.10033	4.75508	13.202	-0.958682	0.230656	-4.15633	3.23405e-05	0.00562938	7522	2994	TRUE	post	AEN
VD2_2016_d3371_136_peak_2056b	4.8273	1.31688	1.51594	4.959	5.48222	28.3899	-0.704019	0.169521	-4.15298	3.2817e-05	0.00564222	17574	10157	TRUE	post	PTP4A2
VD2_2016_d3371_136_peak_133577a	5.47501	1.45908	1.69058	5.37076	5.97325	44.4778	-0.674611	0.162453	-4.15265	3.28644e-05	0.00564222	19288	11556	TRUE	post	FYN
VD2_2016_d3371_136_peak_146609b	4.9576	1.32104	1.53828	4.98348	5.55292	31.0733	-0.735305	0.177076	-4.15248	3.28898e-05	0.00564222	15871	8818	TRUE	post	GIMAP8
VD2_2016_d3371_136_peak_30833a	4.84159	1.26867	1.52527	4.87445	5.50412	28.6723	-0.693137	0.166821	-4.15496	3.25342e-05	0.00564222	18182	10644	TRUE	post	ETS1
VD2_2016_d3371_136_peak_11869b	6.10762	1.64711	1.86636	5.86521	6.49704	68.9566	-0.769784	0.185478	-4.15027	3.32076e-05	0.00566943	14166	7501	TRUE	post	IVNS1ABP
VD2_2016_d3371_136_peak_62971a	4.17433	0.998516	1.33923	4.26929	5.02718	18.055	-0.845411	0.203685	-4.15059	3.31626e-05	0.00566943	10972	5201	TRUE	post	LRRC37A
VD2_2014_d3371_132_peak_29655	4.20946	0.972987	1.35015	4.2178	5.06107	18.5001	-0.96512	0.232911	-4.14372	3.41713e-05	0.00573763	7367	2905	TRUE	post	NNMT
VD2_2016_d3369_112_peak_93821	3.40599	0.867891	1.04081	3.97462	4.35413	10.6	-1.00604	0.242913	-4.14157	3.44934e-05	0.00575102	6431	2369	TRUE	post	ACOXL
VD2_2016_d3371_136_peak_59138a	4.63786	1.1642	1.46045	4.63273	5.3414	24.8963	-0.769009	0.185676	-4.14167	3.44785e-05	0.00575102	14199	7522	TRUE	post	WWOX
VD2_2016_d3369_112_peak_31502b	5.49094	1.444	1.69148	5.33974	5.97965	44.9715	-0.696433	0.168247	-4.13934	3.4831e-05	0.00579374	17973	10462	TRUE	post	SYTL2
VD2_2016_d3381_164_peak_129419	3.81173	0.874016	1.26667	4.00692	4.83443	14.0426	-1.08395	0.262001	-4.13719	3.51588e-05	0.00581855	4917	1583	TRUE	post	TSPAN5
VD2_2014_d3371_132_peak_9385	5.08267	1.33128	1.60713	5.03074	5.72973	33.8873	-0.701952	0.16978	-4.13447	3.55773e-05	0.00584955	17679	10239	TRUE	post	PMF1
VD2_2014_d3371_132_peak_137044b	5.5858	1.45057	1.74797	5.35365	6.13958	48.028	-0.811272	0.196303	-4.13275	3.58453e-05	0.00585306	12317	6133	TRUE	post	OSBPL3
VD2_2016_d3371_136_peak_67147	2.89417	0.586313	1.014	3.44642	4.26281	7.43415	-1.14781	0.278114	-4.12712	3.67334e-05	0.00595709	3987	1180	TRUE	post	MAPRE2
VD2_2016_d3369_112_peak_143061	3.42568	0.849502	1.12723	3.94166	4.5098	10.7456	-0.980486	0.237621	-4.12627	3.68701e-05	0.00596567	6990	2678	TRUE	post	NEDD9
VD2_2016_d3381_164_peak_70705b	3.99648	0.963373	1.30329	4.17097	4.94093	15.961	-0.960947	0.233017	-4.12393	3.72458e-05	0.00599078	7466	2967	TRUE	post	KSR1
VD2_2016_d3381_164_peak_59105	3.79967	0.950398	1.24719	4.14629	4.78673	13.9257	-0.790984	0.19191	-4.12164	3.76179e-05	0.00601827	13212	6800	TRUE	post	RSL24D1
VD2_2016_d3401_216_peak_102659b	4.03205	0.995066	1.31384	4.24837	4.94884	16.3594	-0.837806	0.20331	-4.12084	3.77491e-05	0.00602572	11268	5414	TRUE	post	STAT4
VD2_2015_d3092_248_peak_57401b	4.65166	1.2522	1.47167	4.81351	5.35673	25.1356	-0.651597	0.158194	-4.11898	3.80548e-05	0.00606093	20753	12726	TRUE	post	ZBTB25
VD2_2015_d3092_248_peak_144693a	4.17097	1.08261	1.33889	4.42478	5.0179	18.0131	-0.853529	0.207532	-4.11276	3.9096e-05	0.00613331	10674	4987	TRUE	post	CCDC152
VD2_2016_d3369_112_peak_69922b	5.17654	1.34088	1.605	5.04472	5.74926	36.1655	-0.948634	0.230662	-4.11266	3.91123e-05	0.00613331	7783	3140	TRUE	post	TMIGD1
VD2_2016_d3369_112_peak_166024	2.99273	0.594373	1.07372	3.44579	4.38792	7.95979	-1.1872	0.28891	-4.10924	3.96959e-05	0.00619753	3508	969	TRUE	post	DNAJC5B
VD2_2014_d3371_132_peak_4704	7.02869	1.95813	2.13789	6.77494	7.32475	130.571	-0.603367	0.146895	-4.10747	4.00015e-05	0.00621797	24257	15692	TRUE	post	SGIP1
VD2_2016_d3371_136_peak_79179b	5.12738	1.35638	1.50563	5.08078	5.5319	34.9538	-0.79576	0.193728	-4.10762	3.99761e-05	0.00621797	13018	6659	TRUE	post	MAP4K4
VD2_2015_d3092_248_peak_86891	4.92341	1.32622	1.54369	4.99779	5.55518	30.3455	-0.643534	0.15686	-4.1026	4.0853e-05	0.0062959	21339	13222	TRUE	post	TNFSF14
VD2_2016_d3401_216_peak_12048a	4.92248	1.32531	1.53485	5.00115	5.53397	30.3259	-0.666484	0.162527	-4.10077	4.11785e-05	0.00631815	19826	11971	TRUE	post	TBX19
VD2_2016_d3371_136_peak_117039	3.14923	0.664945	0.999523	3.61431	4.2613	8.8718	-1.18917	0.290234	-4.09727	4.18044e-05	0.00634629	3486	960	TRUE	post	IL7R
VD2_2016_d3369_112_peak_45022	4.08087	0.992215	1.26772	4.25851	4.86449	16.9225	-0.778034	0.189874	-4.09762	4.17417e-05	0.00634629	13782	7215	TRUE	post	GTF3A
VD2_2016_d3369_112_peak_3895a	2.98925	0.624397	0.945614	3.50765	4.15412	7.94059	-1.13087	0.276114	-4.09568	4.20936e-05	0.00636257	4195	1281	TRUE	post	MACF1
VD2_2016_d3371_136_peak_117107b	4.58317	1.0768	1.37818	4.45627	5.18659	23.9701	-1.00993	0.246906	-4.09033	4.30766e-05	0.00648362	6337	2325	TRUE	post	CAPSL
VD2_2014_d3401_212_peak_86415c	6.12446	1.6793	1.89221	5.95228	6.56343	69.7662	-0.668203	0.163712	-4.08158	4.47303e-05	0.0066451	19705	11871	TRUE	post	ZBED2
VD2_2014_d3371_132_peak_17191	3.53294	0.886151	1.13547	4.00855	4.53794	11.575	-0.819588	0.200891	-4.07977	4.50811e-05	0.0066451	11948	5866	TRUE	post	PIP4K2A
VD2_2016_d3401_216_peak_160317	3.67382	0.760514	1.22261	3.79233	4.73505	12.7623	-1.18555	0.290745	-4.07764	4.54947e-05	0.00664761	3532	977	TRUE	post	THEMIS
VD2_2016_d3369_112_peak_151380b	5.92409	1.60738	1.8154	5.75471	6.34228	60.7196	-0.722372	0.177343	-4.07331	4.63492e-05	0.00673416	16535	9318	TRUE	post	TXLNB
VD2_2016_d3371_136_peak_18360a	5.35395	1.45794	1.6695	5.32928	5.90683	40.8978	-0.689985	0.169413	-4.07279	4.64531e-05	0.00673552	18384	10819	TRUE	post	SVIL
VD2_2016_d3369_112_peak_43594a	5.18098	1.33657	1.6297	5.0492	5.80455	36.2768	-0.853127	0.209594	-4.07038	4.69367e-05	0.00675949	10690	4995	TRUE	post	RHOF
VD2_2016_d3371_136_peak_95914	6.28453	1.72028	1.94536	6.06178	6.72878	77.9526	-0.690872	0.169793	-4.06892	4.72322e-05	0.00677944	18315	10757	TRUE	post	IQSEC1
VD2_2016_d3401_216_peak_43736b	4.96934	1.24452	1.55647	4.83556	5.59148	31.3272	-0.953494	0.234421	-4.06744	4.75315e-05	0.00680867	7651	3051	TRUE	post	DUSP6
VD2_2016_d3401_216_peak_6376b	4.47646	1.10892	1.38316	4.50843	5.1631	22.2613	-0.902426	0.221995	-4.06507	4.80181e-05	0.0068508	9077	3911	TRUE	post	LPAR3
VD2_2015_d3092_248_peak_89841a	5.43524	1.46308	1.67976	5.35903	5.9403	43.2683	-0.663072	0.163171	-4.06367	4.83081e-05	0.00686466	20032	12158	TRUE	post	IFNL1
VD2_2016_d3371_136_peak_38143	3.12754	0.788879	1.06338	3.80689	4.36962	8.73943	-0.90215	0.222177	-4.0605	4.89684e-05	0.00693083	9084	3914	TRUE	post	CHST11
VD2_2016_d3371_136_peak_113235	4.30474	1.13294	1.37125	4.53268	5.09937	19.7631	-0.817167	0.201429	-4.05686	4.97375e-05	0.00699795	12049	5938	TRUE	post	KIAA1109
VD2_2016_d3371_136_peak_134588b	4.52275	1.07333	1.45038	4.45214	5.30902	22.9871	-1.05692	0.260716	-4.05391	5.03678e-05	0.00705874	5387	1811	TRUE	post	THEMIS
VD2_2016_d3381_164_peak_88830	2.8607	0.593958	0.976007	3.45456	4.18926	7.26367	-1.2046	0.297187	-4.05333	5.04934e-05	0.00706243	3282	888	TRUE	post	CDC42EP3
VD2_2016_d3381_164_peak_135328	4.79725	1.19445	1.45851	4.72669	5.3462	27.8045	-0.840474	0.207513	-4.05023	5.11675e-05	0.00710862	11154	5330	TRUE	post	C5orf67
VD2_2014_d3401_212_peak_21198a	3.02976	0.739372	1.03112	3.72089	4.29393	8.16674	-0.83009	0.204985	-4.04952	5.13229e-05	0.00710862	11541	5592	TRUE	post	CD44
VD2_2016_d3371_136_peak_11347b	7.25177	2.04316	2.20491	7.02637	7.53513	152.405	-0.600884	0.148411	-4.04879	5.14823e-05	0.00711686	24463	15878	TRUE	post	TOR1AIP1
VD2_2016_d3369_112_peak_138525	3.51315	0.832891	1.14804	3.90749	4.57471	11.4173	-1.02179	0.25256	-4.04575	5.21569e-05	0.00715454	6091	2178	TRUE	post	C5orf56
VD2_2016_d3371_136_peak_88509b	5.32939	1.41215	1.65146	5.21709	5.8704	40.2075	-0.803549	0.198658	-4.04488	5.23489e-05	0.00716706	12698	6411	TRUE	post	ISM1
VD2_2015_d3092_248_peak_63745a	4.55301	1.0971	1.38907	4.4981	5.18026	23.4743	-0.816068	0.201882	-4.0423	5.29286e-05	0.00723253	12110	5987	TRUE	post	RORA
VD2_2016_d3371_136_peak_9745b	3.96899	1.03351	1.28298	4.31228	4.87867	15.6598	-0.824133	0.204094	-4.038	5.39097e-05	0.00732441	11779	5762	TRUE	post	SLAMF1
VD2_2016_d3371_136_peak_151602	4.58102	1.15683	1.44004	4.61208	5.28787	23.9346	-0.764862	0.189471	-4.03683	5.41784e-05	0.00734194	14383	7663	TRUE	post	RNF19A
VD2_2016_d3371_136_peak_35890	4.51043	1.18998	1.42882	4.66678	5.25245	22.7915	-0.799872	0.198158	-4.03654	5.42449e-05	0.00734194	12861	6536	TRUE	post	DYRK2
VD2_2016_d3371_136_peak_127562	5.53937	1.46174	1.73843	5.37691	6.10618	46.5068	-0.777563	0.192655	-4.03604	5.43611e-05	0.0073437	13804	7232	TRUE	post	JARID2
VD2_2016_d3371_136_peak_73133	4.55417	1.14127	1.41299	4.5884	5.22168	23.4931	-0.810228	0.200781	-4.03537	5.45162e-05	0.00735071	12362	6163	TRUE	post	RNF144A
VD2_2016_d3401_216_peak_149720	5.40318	1.45832	1.67953	5.35035	5.9387	42.3175	-0.652588	0.16181	-4.03305	5.50569e-05	0.00740958	20689	12683	TRUE	post	LARP1
VD2_2015_d3092_248_peak_143313a	3.38901	0.765838	1.11114	3.79534	4.47623	10.476	-1.00474	0.24916	-4.03251	5.5185e-05	0.00741281	6465	2394	TRUE	post	ANKRD33B
VD2_2016_d3381_164_peak_59107a	4.0134	0.943481	1.3133	4.14896	4.95912	16.1494	-0.890904	0.22105	-4.03034	5.5697e-05	0.00746749	9405	4126	TRUE	post	RSL24D1
VD2_2016_d3369_112_peak_77307b	4.77188	1.204	1.43465	4.74278	5.32357	27.3198	-0.772444	0.191808	-4.02718	5.64506e-05	0.00751195	14046	7405	TRUE	post	TTC39C
VD2_2016_d3381_164_peak_13143	4.69815	1.18838	1.40578	4.68294	5.26273	25.9588	-0.862684	0.214352	-4.02462	5.7067e-05	0.00753655	10337	4759	TRUE	post	EDEM3
VD2_2016_d3371_136_peak_98316	6.99271	1.94494	2.15799	6.72993	7.3829	127.355	-0.6496	0.161528	-4.0216	5.78042e-05	0.00758702	20901	12875	TRUE	post	FYCO1
VD2_2016_d3381_164_peak_163554a	3.65977	0.897059	1.1435	4.04588	4.57258	12.6386	-0.951583	0.236788	-4.01871	5.85171e-05	0.00761611	7705	3086	TRUE	post	TMEM213
VD2_2016_d3401_216_peak_56108b	5.38077	1.37498	1.67834	5.16762	5.9368	41.6652	-0.743388	0.184979	-4.01876	5.85051e-05	0.00761611	15467	8501	TRUE	post	ACTR10
VD2_2016_d3381_164_peak_5505	3.45477	0.806679	1.14351	3.85842	4.54932	10.9645	-0.864398	0.215304	-4.01477	5.95037e-05	0.00767404	10266	4700	TRUE	post	DOCK7
VD2_2016_d3381_164_peak_171452c	4.19831	1.10195	1.34963	4.46192	5.03931	18.3577	-0.645839	0.160952	-4.01261	6.0051e-05	0.00769984	21176	13094	TRUE	post	FAM83A
VD2_2016_d3371_136_peak_91641c	6.68039	1.81769	2.05562	6.39878	7.06208	102.565	-0.620278	0.154644	-4.01101	6.04583e-05	0.00769984	22978	14605	TRUE	post	C21orf91
VD2_2016_d3371_136_peak_58475a	4.09813	1.04677	1.33111	4.35183	4.99085	17.1262	-0.73899	0.18433	-4.00907	6.09591e-05	0.00773594	15684	8663	TRUE	post	CBFB
VD2_2016_d3401_216_peak_70556b	3.40235	0.709898	1.12441	3.68623	4.51538	10.5733	-1.16232	0.289976	-4.00834	6.11473e-05	0.00774602	3809	1103	TRUE	post	TERF2IP
VD2_2016_d3371_136_peak_89945b	7.49174	2.07139	2.24178	7.11619	7.65931	179.986	-0.651075	0.162547	-4.00545	6.18994e-05	0.00779965	20791	12768	TRUE	post	TTPAL
VD2_2016_d3371_136_peak_77068	3.96679	0.975236	1.29666	4.21151	4.90303	15.6358	-0.742874	0.185496	-4.0048	6.20706e-05	0.00780741	15488	8519	TRUE	post	B3GNT2
VD2_2016_d3371_136_peak_45194	6.47751	1.76251	1.956	6.1893	6.77392	89.11	-0.730608	0.182616	-4.00079	6.31316e-05	0.0079129	16099	8986	TRUE	post	DAD1
VD2_2016_d3369_112_peak_11007	3.6909	0.850455	1.17907	3.94937	4.66021	12.9143	-1.00904	0.252465	-3.99677	6.42135e-05	0.00799222	6362	2339	TRUE	post	SLAMF1
VD2_2016_d3369_112_peak_8912a	4.80445	1.26525	1.50271	4.86761	5.44525	27.9437	-0.617694	0.154568	-3.99627	6.43479e-05	0.00799497	23162	14767	TRUE	post	CD2
VD2_2016_d3401_216_peak_152615	3.63025	0.847637	1.2061	3.93944	4.69381	12.3827	-0.903189	0.226158	-3.99362	6.50709e-05	0.00803898	9054	3898	TRUE	post	JARID2
VD2_2016_d3371_136_peak_25477c	4.24113	1.07657	1.33266	4.41666	5.01786	18.9106	-0.818194	0.204841	-3.99429	6.48892e-05	0.00803898	12006	5904	TRUE	post	ARL14EP
VD2_2016_d3371_136_peak_9617	4.13932	1.0369	1.2985	4.34077	4.93557	17.6222	-0.864235	0.216476	-3.99229	6.54377e-05	0.0080578	10269	4702	TRUE	post	TAGLN2
VD2_2015_d3092_248_peak_85001b	3.14282	0.676971	1.07675	3.6123	4.40444	8.83247	-1.08249	0.271453	-3.98776	6.67e-05	0.00815906	4951	1597	TRUE	post	PMAIP1
VD2_2016_d3371_136_peak_106238	5.25634	1.34693	1.58357	5.08814	5.70989	38.2222	-0.864747	0.217072	-3.98369	6.78548e-05	0.00824366	10251	4689	TRUE	post	LPP
VD2_2016_d3280_168_peak_130921a	4.24017	1.1178	1.36712	4.49498	5.08166	18.8981	-0.707437	0.17758	-3.98377	6.78315e-05	0.00824366	17359	9978	TRUE	post	G3BP2
VD2_2016_d3371_136_peak_157751	3.25236	0.730616	1.11112	3.7052	4.47393	9.52923	-0.943331	0.237213	-3.97673	6.98698e-05	0.00843091	7921	3224	TRUE	post	AUH
VD2_2016_d3381_164_peak_169337b	3.98528	0.961369	1.18253	4.19298	4.69656	15.8376	-0.805115	0.202525	-3.97538	7.02674e-05	0.00846455	12624	6360	TRUE	post	PAG1
VD2_2016_d3401_216_peak_132413	5.34311	1.44002	1.67225	5.29226	5.91454	40.5915	-0.686788	0.172886	-3.9725	7.11232e-05	0.00850722	18554	10954	TRUE	post	PGM2
VD2_2015_d3092_248_peak_31537c	5.43436	1.41373	1.70154	5.2542	6.00825	43.2421	-0.751415	0.189169	-3.97219	7.12137e-05	0.00850722	15060	8175	TRUE	post	CD44
VD2_2016_d3371_136_peak_63001	5.5846	1.50893	1.73134	5.46853	6.09714	47.988	-0.715538	0.180274	-3.96916	7.2127e-05	0.00855823	16921	9616	TRUE	post	MYL4
VD2_2016_d3371_136_peak_87086b	5.54865	1.51052	1.70442	5.4666	6.0222	46.807	-0.665027	0.16762	-3.96747	7.26389e-05	0.00859033	19911	12044	TRUE	post	ARMC9
VD2_2016_d3371_136_peak_49254c	3.91656	0.939268	1.27492	4.13161	4.86428	15.1009	-0.822767	0.207505	-3.96505	7.33805e-05	0.00864931	11834	5797	TRUE	post	GPR65
VD2_2016_d3371_136_peak_127237	5.66783	1.40467	1.7721	5.26331	6.22092	50.8379	-1.07058	0.270312	-3.96054	7.47808e-05	0.00875637	5151	1699	TRUE	post	NEDD9
VD2_2016_d3381_164_peak_83797b	3.49332	0.838434	1.13047	3.90984	4.53465	11.2615	-0.878399	0.221978	-3.95715	7.58491e-05	0.00885234	9791	4390	TRUE	post	FFAR2
VD2_2016_d3369_112_peak_118702	5.95021	1.63982	1.82538	5.83045	6.37138	61.8291	-0.719452	0.182033	-3.95232	7.73964e-05	0.00897407	16705	9451	TRUE	post	GPR15
VD2_2016_d3371_136_peak_117075	4.90562	1.225	1.55078	4.77703	5.58658	29.9735	-0.935293	0.236769	-3.95023	7.80749e-05	0.00902336	8150	3361	TRUE	post	IL7R
VD2_2016_d3369_112_peak_5651a	4.93336	1.30757	1.48065	4.96816	5.44731	30.5554	-0.732454	0.185601	-3.9464	7.93355e-05	0.00908639	16014	8926	TRUE	post	JAK1
VD2_2016_d3371_136_peak_117050a	6.51425	1.73254	2.01339	6.14909	6.93559	91.4082	-0.746116	0.18907	-3.94625	7.93861e-05	0.00908639	15314	8375	TRUE	post	IL7R
VD2_2016_d3371_136_peak_52965	4.19129	0.991057	1.27357	4.26295	4.89377	18.2686	-0.839329	0.212665	-3.94672	7.92286e-05	0.00908639	11207	5375	TRUE	post	C2CD4B
VD2_2015_d3092_248_peak_117094	6.42938	1.74097	1.98012	6.13573	6.8342	86.1858	-0.692921	0.175742	-3.94283	8.05249e-05	0.00912868	18198	10655	TRUE	post	GGTLC2
VD2_2016_d3371_136_peak_18512	6.72979	1.82549	2.05005	6.42246	7.05056	106.137	-0.639872	0.162325	-3.94192	8.08323e-05	0.00914895	21590	13430	TRUE	post	ARHGAP12
VD2_2016_d3371_136_peak_6694c	5.71109	1.51831	1.76363	5.53257	6.18372	52.3853	-0.694189	0.176149	-3.94092	8.11688e-05	0.00917246	18121	10589	TRUE	post	GPR88
VD2_2016_d3381_164_peak_92747c	4.39116	1.19811	1.39769	4.671	5.15868	20.9831	-0.601552	0.152785	-3.93725	8.24221e-05	0.00923661	24402	15822	TRUE	post	MGAT4A
VD2_2016_d3369_112_peak_123050	3.56022	0.83556	1.15596	3.92057	4.58176	11.796	-0.920967	0.233927	-3.93699	8.25118e-05	0.00923661	8535	3590	TRUE	post	TNIK
VD2_2015_d3092_248_peak_152853	3.28545	0.731597	1.09027	3.72897	4.43342	9.75033	-0.975245	0.247708	-3.93707	8.24813e-05	0.00923661	7113	2755	TRUE	post	ADAM19
VD2_2016_d3381_164_peak_27221	3.32915	0.742224	1.05035	3.7369	4.36966	10.0502	-0.921153	0.233975	-3.93698	8.25149e-05	0.00923661	8530	3589	TRUE	post	STIM1
VD2_2016_d3371_136_peak_2066a	4.43907	1.09355	1.40855	4.48038	5.21226	21.6916	-0.843699	0.214354	-3.93601	8.28468e-05	0.0092592	11037	5251	TRUE	post	PTP4A2
VD2_2016_d3371_136_peak_65334a	4.58719	1.14641	1.45631	4.59916	5.32317	24.0371	-0.759951	0.193176	-3.93398	8.35493e-05	0.00930849	14623	7838	TRUE	post	CYTH1
VD2_2016_d3371_136_peak_45908b	3.8313	0.886156	1.26243	4.01925	4.83773	14.2343	-0.92139	0.234272	-3.933	8.38919e-05	0.00933205	8526	3587	TRUE	post	AL121594.3
VD2_2016_d3369_112_peak_49874	6.0125	1.58826	1.86574	5.74359	6.48314	64.5571	-0.713048	0.181328	-3.93237	8.41112e-05	0.00933478	17051	9728	TRUE	post	GZMB
VD2_2016_d3371_136_peak_6682a	4.64629	1.15932	1.46562	4.63262	5.34914	25.0422	-0.882963	0.224732	-3.92896	8.53154e-05	0.00941684	9657	4299	TRUE	post	CDC14A
VD2_2016_d3371_136_peak_96925	4.53503	1.08646	1.43514	4.485	5.26978	23.1835	-0.873207	0.222282	-3.92838	8.55211e-05	0.00942492	9974	4505	TRUE	post	SLC4A7
VD2_2016_d3371_136_peak_64243	5.44138	1.37475	1.71246	5.18242	6.03565	43.4528	-0.840793	0.214151	-3.92617	8.63109e-05	0.00949726	11134	5317	TRUE	post	ICAM2
VD2_2016_d3371_136_peak_10920b	7.04139	1.96492	2.15331	6.78684	7.37115	131.725	-0.630488	0.16063	-3.92509	8.66971e-05	0.00951036	22262	13993	TRUE	post	FASLG
VD2_2015_d3092_248_peak_94940	4.11093	1.00035	1.32026	4.2637	4.97673	17.2787	-0.884139	0.225233	-3.92544	8.65701e-05	0.00951036	9627	4275	TRUE	post	CDC42EP3
VD2_2016_d3371_136_peak_139704a	3.66686	0.840719	1.19069	3.93347	4.66447	12.7009	-0.905315	0.230893	-3.92094	8.82057e-05	0.00955551	8999	3867	TRUE	post	NFE2L3
VD2_2014_d3371_132_peak_18245b	6.66223	1.84838	1.997	6.43802	6.906	101.282	-0.633	0.161461	-3.92045	8.83831e-05	0.00955551	22081	13825	TRUE	post	CCNY
VD2_2016_d3371_136_peak_35880	4.44797	1.09289	1.38709	4.47134	5.15797	21.826	-0.878713	0.224129	-3.92057	8.83384e-05	0.00955551	9780	4383	TRUE	post	DYRK2
VD2_2016_d3369_112_peak_94889	3.83779	0.967731	1.2533	4.18104	4.79857	14.2985	-0.680857	0.173787	-3.91776	8.93758e-05	0.00956465	18892	11231	TRUE	post	PLEKHB2
VD2_2016_d3401_216_peak_106051b	4.22763	1.08938	1.36332	4.43827	5.07862	18.7345	-0.809929	0.206765	-3.91716	8.95989e-05	0.00956465	12379	6180	TRUE	post	DGKD
VD2_2016_d3371_136_peak_97449	4.34401	1.04769	1.3434	4.38347	5.05993	20.3085	-0.774311	0.197649	-3.9176	8.94334e-05	0.00956465	13950	7334	TRUE	post	CCR4
VD2_2016_d3381_164_peak_175440	4.36705	1.1263	1.38496	4.53666	5.1353	20.6354	-0.749765	0.191352	-3.91825	8.91937e-05	0.00956465	15134	8237	TRUE	post	KLF9
VD2_2016_d3280_168_peak_109950b	2.67601	0.537906	0.932771	3.35491	4.08928	6.39086	-1.26327	0.322307	-3.91946	8.87468e-05	0.00956465	2690	665	TRUE	post	CLIC6
VD2_2016_d3371_136_peak_75031	5.59159	1.43288	1.72551	5.31104	6.08274	48.221	-0.865082	0.22102	-3.91404	9.07654e-05	0.00964765	10240	4680	TRUE	post	CRIM1
VD2_2016_d3371_136_peak_140945b	4.22512	1.08213	1.33872	4.43442	5.01869	18.7019	-0.684372	0.175027	-3.9101	9.22569e-05	0.00975038	18682	11060	TRUE	post	STK17A
VD2_2016_d3401_216_peak_41660a	4.06168	1.0724	1.2969	4.39489	4.91248	16.6988	-0.641079	0.164033	-3.90823	9.29749e-05	0.00977277	21507	13367	TRUE	post	GPR84
VD2_2016_d3401_216_peak_52528	3.11383	0.674027	1.0624	3.59282	4.37102	8.65676	-1.12932	0.289212	-3.90482	9.42966e-05	0.00985593	4221	1289	TRUE	post	UBAC2
VD2_2015_d3092_248_peak_83059	3.47374	0.785253	1.13654	3.83142	4.53148	11.1096	-0.922485	0.236306	-3.90378	9.47023e-05	0.00987136	8504	3570	TRUE	post	TTC39C
VD2_2016_d3371_136_peak_2639b	4.33686	1.1732	1.31294	4.61313	4.99725	20.2081	-0.723455	0.185613	-3.89766	9.71269e-05	0.0100034	16473	9270	TRUE	post	BMP8A
VD2_2016_d3371_136_peak_12553b	4.65185	1.17103	1.47726	4.64911	5.38359	25.139	-0.834802	0.214108	-3.89898	9.65987e-05	0.0100034	11387	5490	TRUE	post	NEK7
VD2_2015_d3092_248_peak_98659	3.42569	0.78701	1.11488	3.82683	4.49505	10.7457	-0.8921	0.228996	-3.89569	9.79177e-05	0.0100034	9375	4111	TRUE	post	PLGLB1
VD2_2016_d3371_136_peak_85286	5.53402	1.46081	1.71323	5.37293	6.0424	46.3346	-0.736417	0.189027	-3.89583	9.78647e-05	0.0100034	15802	8765	TRUE	post	CASP8
VD2_2016_d3369_112_peak_139633	3.91332	0.988292	1.26002	4.23009	4.81894	15.067	-0.701301	0.17988	-3.89872	9.67015e-05	0.0100034	17712	10260	TRUE	post	ARHGAP26
VD2_2016_d3401_216_peak_6405c	5.45901	1.42775	1.68656	5.28973	5.97561	43.987	-0.822997	0.211287	-3.89516	9.81337e-05	0.0100092	11821	5788	TRUE	post	MCOLN2
VD2_2015_d3092_248_peak_107238	5.72579	1.48862	1.76983	5.4629	6.20663	52.9217	-0.769739	0.197806	-3.89138	9.9677e-05	0.0100943	14168	7502	TRUE	post	MREG
VD2_2016_d3371_136_peak_70903a	2.59313	0.571881	0.874253	3.41542	3.99253	6.03406	-1.08196	0.27803	-3.89153	9.96148e-05	0.0100943	4960	1599	TRUE	post	ZNF254
VD2_2016_d3381_164_peak_716	3.82927	0.941006	1.16396	4.12489	4.65226	14.2143	-0.976644	0.251544	-3.8826	0.000103345	0.0103626	7084	2736	TRUE	post	PIK3CD
VD2_2016_d3369_112_peak_151184	5.2442	1.38581	1.62933	5.15964	5.80385	37.9019	-0.814175	0.210018	-3.87669	0.000105888	0.0105313	12189	6041	TRUE	post	TNFAIP3
VD2_2016_d3381_164_peak_113357a	3.44772	0.897609	1.10222	4.02058	4.46781	10.9111	-0.71485	0.184559	-3.87329	0.000107376	0.0105732	16960	9653	TRUE	post	OXNAD1
VD2_2014_d3371_132_peak_107544c	5.03356	1.30564	1.52798	4.98511	5.53409	32.7531	-0.686036	0.177099	-3.87374	0.000107178	0.0105732	18596	10992	TRUE	post	B3GNT5
VD2_2015_d3092_248_peak_57923c	3.32968	0.802126	1.09913	3.84182	4.44623	10.0539	-0.799799	0.206534	-3.87249	0.000107731	0.0105935	12864	6537	TRUE	post	SUSD6
VD2_2016_d3371_136_peak_1177	3.99952	0.936618	1.28884	4.12906	4.91305	15.9946	-0.90876	0.234744	-3.87128	0.000108267	0.0106305	8900	3811	TRUE	post	LUZP1
VD2_2016_d3371_136_peak_77697c	3.75449	0.984543	1.20834	4.20602	4.70397	13.4963	-0.741321	0.191867	-3.86373	0.000111668	0.0107839	15573	8576	TRUE	post	ANXA4
VD2_2016_d3381_164_peak_47218	6.15647	1.66779	1.89526	5.92096	6.58124	71.3318	-0.779225	0.201572	-3.86574	0.000110755	0.0107839	13730	7177	TRUE	post	NAA16
VD2_2016_d3381_164_peak_53173	4.84019	1.30074	1.5015	4.93511	5.44622	28.6446	-0.651609	0.168635	-3.86403	0.00011153	0.0107839	20750	12722	TRUE	post	AL355916.3
VD2_2016_d3280_168_peak_102249e	4.02228	0.926067	1.29834	4.11806	4.92539	16.249	-0.885854	0.229447	-3.86081	0.00011301	0.0108723	9567	4244	TRUE	post	MREG
VD2_2016_d3381_164_peak_141570	4.36072	1.1044	1.31565	4.49435	5.01032	20.545	-0.725129	0.187981	-3.85745	0.000114576	0.0109569	16381	9189	TRUE	post	GRPEL2
VD2_2016_d3371_136_peak_35973	6.1282	1.6668	1.85808	5.91868	6.47313	69.9477	-0.652554	0.169157	-3.85768	0.000114468	0.0109569	20693	12686	TRUE	post	IL22
VD2_2016_d3401_216_peak_80397g	4.65554	1.2042	1.48492	4.71921	5.39266	25.2033	-0.691927	0.179398	-3.85695	0.000114812	0.0109569	18258	10700	TRUE	post	CTAGE1
VD2_2016_d3371_136_peak_54791a	5.87129	1.54368	1.78717	5.60975	6.26654	58.5375	-0.669007	0.173707	-3.85136	0.000117464	0.0111645	19655	11832	TRUE	post	AGBL1
VD2_2016_d3371_136_peak_79301	4.25705	1.00841	1.37082	4.28398	5.11072	19.1205	-0.937983	0.243693	-3.84903	0.000118585	0.0111925	8050	3296	TRUE	post	IL18RAP
VD2_2016_d3401_216_peak_172411c	4.34834	1.17401	1.28953	4.63283	4.93524	20.3695	-0.62045	0.161233	-3.84816	0.00011901	0.0111925	22965	14592	TRUE	post	EXOC4
VD2_2016_d3401_216_peak_181677	4.81109	1.22509	1.49443	4.79244	5.42917	28.0726	-0.68363	0.177619	-3.84886	0.000118669	0.0111925	18719	11092	TRUE	post	MYC
VD2_2016_d3369_112_peak_51353	5.43902	1.47709	1.67407	5.38505	5.93358	43.3819	-0.734281	0.190802	-3.84838	0.0001189	0.0111925	15928	8859	TRUE	post	FBXO34
VD2_2016_d3381_164_peak_83770	3.64468	0.889743	1.14403	4.03162	4.56338	12.5072	-0.793988	0.206252	-3.8496	0.00011831	0.0111925	13077	6702	TRUE	post	FAM187B
VD2_2016_d3369_112_peak_122207	3.24259	0.754046	1.10734	3.74092	4.47389	9.46492	-0.965614	0.251294	-3.84256	0.000121757	0.011313	7354	2899	TRUE	post	MBNL1
VD2_2016_d3401_216_peak_62823b	5.4028	1.47958	1.684	5.39118	5.94959	42.3063	-0.6706	0.174545	-3.84199	0.00012204	0.011313	19539	11751	TRUE	post	ICE2
VD2_2016_d3401_216_peak_99888	5.84159	1.58448	1.78822	5.69061	6.26652	57.345	-0.670616	0.17463	-3.84021	0.000122928	0.0113363	19537	11750	TRUE	post	CYTIP
VD2_2016_d3371_136_peak_117028b	4.46804	1.09852	1.31562	4.50227	5.01757	22.1317	-0.731648	0.190876	-3.83312	0.000126531	0.0115193	16050	8953	TRUE	post	IL7R
VD2_2016_d3371_136_peak_52850b	4.13493	1.07825	1.33019	4.40859	4.99319	17.5686	-0.656461	0.171339	-3.83135	0.000127444	0.0115876	20452	12492	TRUE	post	ICE2
VD2_2014_d3375_148_peak_126790	5.64329	1.51454	1.73689	5.50305	6.10612	49.9805	-0.662842	0.173141	-3.82833	0.000129017	0.0116562	20045	12168	TRUE	post	PARP8
VD2_2016_d3401_216_peak_12421c	4.5408	1.20465	1.40067	4.71234	5.18879	23.2765	-0.60868	0.15913	-3.82504	0.000130752	0.0116942	23808	15304	TRUE	post	FASLG
VD2_2016_d3401_216_peak_9234	4.02523	0.961914	1.27328	4.19811	4.85815	16.2823	-0.76143	0.199191	-3.82261	0.000132046	0.0117804	14564	7791	TRUE	post	CD2
VD2_2016_d3371_136_peak_52341	5.33004	1.34739	1.66355	5.11564	5.89631	40.2255	-0.770462	0.201665	-3.82051	0.000133176	0.011851	14133	7474	TRUE	post	RSL24D1
VD2_2016_d3381_164_peak_129799a	5.40203	1.47765	1.64533	5.38721	5.84979	42.2838	-0.639687	0.167488	-3.81931	0.000133824	0.0118647	21600	13436	TRUE	post	NFKB1
VD2_2016_d3371_136_peak_135673	4.54929	1.19688	1.41063	4.6874	5.22191	23.4139	-0.707624	0.185313	-3.81852	0.000134253	0.0118879	17352	9973	TRUE	post	TNFAIP3
VD2_2013_d3375_144_peak_92251d	3.66412	0.909892	1.14593	4.08134	4.56482	12.6768	-0.89424	0.234569	-3.81226	0.000137702	0.012148	9303	4047	TRUE	post	WDFY2
VD2_2015_d3092_248_peak_85533a	4.95024	1.29536	1.55512	4.9438	5.58919	30.915	-0.655644	0.171978	-3.81237	0.00013764	0.012148	20493	12527	TRUE	post	CD226
VD2_2016_d3203_232_peak_95708	3.49037	0.765168	1.07268	3.79425	4.42631	11.2384	-0.941158	0.246906	-3.8118	0.000137959	0.0121555	7966	3244	TRUE	post	STIM2
VD2_2015_d3092_248_peak_22311b	5.14705	1.3434	1.57008	5.07996	5.64078	35.4338	-0.614268	0.161316	-3.80784	0.000140183	0.0122155	23409	14974	TRUE	post	NRP1
VD2_2016_d3371_136_peak_82640b	7.33003	2.02358	2.24406	6.98409	7.65564	160.901	-0.649145	0.170523	-3.80679	0.00014078	0.0122375	20928	12904	TRUE	post	DHRS9
VD2_2016_d3381_164_peak_121822b	4.26558	1.01467	1.29406	4.30412	4.95692	19.234	-0.826251	0.217214	-3.80386	0.000142457	0.0122488	11706	5705	TRUE	post	MED12L
VD2_2016_d3381_164_peak_22062	3.49057	0.79676	1.15832	3.83574	4.60191	11.24	-1.00493	0.264151	-3.80436	0.00014217	0.0122488	6456	2391	TRUE	post	NRBF2
VD2_2016_d3369_112_peak_32872	3.52335	0.874743	1.0879	3.98785	4.45757	11.4983	-0.801243	0.210556	-3.80536	0.000141596	0.0122488	12794	6489	TRUE	post	ZBTB16
VD2_2016_d3369_112_peak_156286a	4.47057	1.13833	1.41459	4.57925	5.20749	22.1704	-0.655026	0.1723	-3.80165	0.000143736	0.0122993	20526	12552	TRUE	post	STARD3NL
VD2_2016_d3371_136_peak_2571c	4.6189	1.22134	1.41288	4.75287	5.22332	24.5713	-0.609767	0.160476	-3.79975	0.000144844	0.0123348	23742	15249	TRUE	post	MACF1
VD2_2016_d3369_112_peak_6986b	3.2679	0.705225	1.09877	3.66765	4.43773	9.63245	-0.935004	0.246321	-3.79588	0.000147123	0.0123968	8155	3367	TRUE	post	TGFBR3
VD2_2016_d3371_136_peak_14430	4.35439	1.13726	1.34082	4.55538	5.03775	20.4551	-0.637752	0.168176	-3.79218	0.000149331	0.012445	21743	13551	TRUE	post	DUSP10
VD2_2016_d3371_136_peak_83917	5.30445	1.25577	1.57678	4.90179	5.6942	39.5183	-0.995436	0.262515	-3.79192	0.000149486	0.012445	6665	2499	TRUE	post	COL5A2
VD2_2016_d3371_136_peak_124648b	5.64364	1.51075	1.74181	5.51277	6.12011	49.9924	-0.630571	0.166261	-3.79267	0.000149036	0.012445	22256	13987	TRUE	post	SLC26A2
VD2_2016_d3381_164_peak_168267	4.19779	1.11668	1.30737	4.50491	4.94356	18.3511	-0.633308	0.167051	-3.7911	0.000149984	0.012445	22057	13803	TRUE	post	RAB2A
VD2_2016_d3381_164_peak_173695a	3.22304	0.745912	1.07207	3.74133	4.40027	9.3375	-0.877771	0.231562	-3.79066	0.000150249	0.0124525	9817	4406	TRUE	post	GLDC
VD2_2016_d3369_112_peak_55318a	5.50027	1.49896	1.68052	5.44415	5.95503	45.2632	-0.688922	0.181783	-3.78981	0.000150762	0.0124529	18438	10860	TRUE	post	CINP
VD2_2015_d3092_248_peak_10850b	5.71214	1.55274	1.73994	5.60386	6.12315	52.4234	-0.626848	0.16551	-3.78738	0.000152247	0.0125016	22534	14211	TRUE	post	THEM4
VD2_2016_d3371_136_peak_84390a	6.21146	1.68301	1.90481	5.96335	6.60481	74.1029	-0.714395	0.188709	-3.78569	0.000153282	0.0125288	16985	9675	TRUE	post	NABP1
VD2_2014_d3371_132_peak_119957e	4.89694	1.22908	1.53837	4.80024	5.5509	29.7938	-0.797673	0.210829	-3.78351	0.000154632	0.0125824	12937	6591	TRUE	post	NR2F1
VD2_2016_d3401_216_peak_173851b	4.50711	1.14057	1.39863	4.58206	5.18122	22.7392	-0.800202	0.211541	-3.78273	0.000155121	0.0125824	12842	6521	TRUE	post	IQCA1L
VD2_2013_d3401_208_peak_67930	2.84803	0.701816	0.974287	3.64787	4.17754	7.20015	-0.854483	0.226071	-3.77972	0.000157006	0.0126876	10637	4967	TRUE	post	TACO1
VD2_2015_d3092_248_peak_65422	3.59925	0.809264	1.19776	3.87292	4.67475	12.1194	-1.01922	0.269695	-3.77916	0.000157358	0.0127016	6146	2207	TRUE	post	PSTPIP1
VD2_2016_d3401_216_peak_22514	6.09653	1.66727	1.84853	5.91881	6.44338	68.4285	-0.648818	0.171783	-3.77696	0.000158754	0.0127384	20956	12930	TRUE	post	RTKN2
VD2_2016_d3369_112_peak_129887	2.77687	0.620595	0.963726	3.48974	4.16852	6.85366	-1.04756	0.277469	-3.7754	0.000159753	0.0127646	5557	1900	TRUE	post	MCUB
VD2_2016_d3371_136_peak_31978	4.4645	1.12783	1.40802	4.54665	5.20323	22.0774	-0.65649	0.173906	-3.77498	0.000160021	0.0127717	20447	12489	TRUE	post	KLRG1
VD2_2016_d3383_180_peak_2935a	4.58846	1.23729	1.42085	4.77021	5.23543	24.0582	-0.711807	0.18883	-3.76956	0.000163538	0.0129508	17128	9797	TRUE	post	PIGV
VD2_2016_d3375_152_peak_36411d	4.01625	1.02989	1.29827	4.30543	4.91664	16.1812	-0.736304	0.195467	-3.76689	0.000165292	0.0130317	15809	8771	TRUE	post	CD69
VD2_2016_d3381_164_peak_61756b	4.35259	1.15295	1.35879	4.58423	5.08154	20.4296	-0.624699	0.16592	-3.76507	0.000166504	0.0130838	22688	14355	TRUE	post	AKAP13
VD2_2016_d3371_136_peak_46379	5.18354	1.41196	1.61506	5.21076	5.75503	36.3413	-0.631524	0.167786	-3.76386	0.000167311	0.0131183	22196	13929	TRUE	post	MGAT2
VD2_2015_d3092_248_peak_10629a	4.37911	1.14822	1.39445	4.57877	5.15234	20.8087	-0.708412	0.188252	-3.76311	0.000167816	0.0131433	17313	9944	TRUE	post	GOLPH3L
VD2_2016_d3371_136_peak_112619b	4.99844	1.30961	1.55798	4.97512	5.60231	31.9655	-0.698682	0.185698	-3.76247	0.000168246	0.0131626	17851	10365	TRUE	post	SEC24B
VD2_2015_d3092_248_peak_12025b	3.27607	0.820145	1.04866	3.88256	4.34587	9.68716	-0.793005	0.210881	-3.76044	0.000169616	0.0132117	13124	6736	TRUE	post	CD84
VD2_2015_d3092_248_peak_20083a	5.4434	1.4875	1.67866	5.42386	5.93619	43.5139	-0.60065	0.159807	-3.75859	0.000170872	0.0132804	24492	15904	TRUE	post	GATA3
VD2_2016_d3371_136_peak_124275	4.01916	0.979941	1.29504	4.22598	4.90506	16.2139	-0.704054	0.187358	-3.75781	0.000171409	0.0133077	17569	10151	TRUE	post	NR3C1
VD2_2016_d3371_136_peak_135459	6.44482	1.78483	1.98956	6.25195	6.85814	87.1129	-0.624675	0.166282	-3.75671	0.000172159	0.0133276	22692	14358	TRUE	post	IL22RA2
VD2_2016_d3369_112_peak_4274b	4.30332	1.17111	1.34158	4.61205	5.02956	19.7437	-0.648987	0.172902	-3.7535	0.000174384	0.0134288	20942	12917	TRUE	post	HIVEP3
VD2_2013_d3401_208_peak_55765b	6.65361	1.7614	1.99405	6.2534	6.88488	100.678	-0.618909	0.164953	-3.75204	0.000175404	0.0134591	23074	14685	TRUE	post	FURIN
VD2_2016_d3371_136_peak_135737a	4.9751	1.27272	1.5356	4.90095	5.55016	31.4525	-0.745481	0.198737	-3.7511	0.000176061	0.0134633	15356	8415	TRUE	post	REPS1
VD2_2014_d3371_132_peak_77487	5.08923	1.3501	1.55685	5.08767	5.60178	34.0417	-0.643847	0.17179	-3.74787	0.000178346	0.0135651	21321	13207	TRUE	post	EML4
VD2_2016_d3371_136_peak_123091b	5.52898	1.43879	1.69384	5.31404	5.99794	46.1731	-0.797724	0.212923	-3.74653	0.000179295	0.0136082	12934	6589	TRUE	post	CSF2
VD2_2016_d3381_164_peak_166178a	2.68022	0.539413	0.966865	3.33889	4.16216	6.40956	-1.1817	0.315567	-3.74469	0.000180614	0.0136258	3580	998	TRUE	post	TNFRSF10D
VD2_2016_d3371_136_peak_28485	3.9407	0.968552	1.26237	4.18574	4.8447	15.3557	-0.778835	0.20799	-3.74457	0.000180702	0.0136258	13744	7183	TRUE	post	CTSC
VD2_2014_d3371_132_peak_43495f	5.98835	1.61336	1.85163	5.79797	6.43989	63.4851	-0.63598	0.169827	-3.74487	0.000180488	0.0136258	21869	13658	TRUE	post	GPR18
VD2_2016_d3371_136_peak_2777	5.70232	1.38729	1.70159	5.22759	6.03931	52.0678	-0.89451	0.238965	-3.74327	0.000181639	0.0136695	9295	4042	TRUE	post	RIMS3
VD2_2015_d3092_248_peak_60265e	3.94127	0.937656	1.28742	4.1323	4.89048	15.3618	-0.892448	0.238618	-3.74007	0.000183971	0.0138013	9361	4098	TRUE	post	BCL11B
VD2_2016_d3369_112_peak_4009	3.97714	1.04359	1.26504	4.33924	4.83	15.7485	-0.661214	0.176927	-3.7372	0.000186078	0.0138691	20128	12234	TRUE	post	BMP8B
VD2_2015_d3092_248_peak_57534a	4.07198	1.07392	1.25802	4.40454	4.83411	16.8185	-0.763176	0.204209	-3.73723	0.000186056	0.0138691	14478	7729	TRUE	post	MAX
VD2_2016_d3369_112_peak_25631a	4.63075	1.22337	1.45379	4.75709	5.31367	24.7739	-0.657787	0.176156	-3.73411	0.000188377	0.013968	20365	12429	TRUE	post	FAM53B
VD2_2016_d3371_136_peak_117888b	5.23772	1.3972	1.61518	5.20163	5.75619	37.7322	-0.608048	0.162934	-3.73186	0.000190069	0.0140369	23865	15356	TRUE	post	PARP8
VD2_2016_d3401_216_peak_42567c	6.42529	1.76834	1.97253	6.21514	6.80794	85.9418	-0.639639	0.171415	-3.73152	0.000190329	0.0140415	21605	13442	TRUE	post	HELB
VD2_2016_d3401_216_peak_57820a	3.36997	0.725173	1.10527	3.71509	4.46113	10.3386	-0.955155	0.256091	-3.72976	0.000191666	0.0141073	7614	3038	TRUE	post	ACOT2
VD2_2016_d3371_136_peak_12563	4.26404	0.970166	1.28029	4.23307	4.92906	19.2133	-0.925264	0.248136	-3.72886	0.000192348	0.0141319	8431	3528	TRUE	post	NEK7
VD2_2015_d3092_248_peak_10246b	5.27772	1.41006	1.60033	5.24037	5.74062	38.7929	-0.640076	0.172019	-3.72096	0.000198467	0.0144211	21576	13419	TRUE	post	TXNIP
VD2_2016_d3371_136_peak_108671b	6.66163	1.82428	2.02637	6.38251	6.97937	101.24	-0.679802	0.182712	-3.72062	0.000198733	0.0144224	18951	11273	TRUE	post	DTHD1
VD2_2016_d3371_136_peak_20533a	5.57081	1.52004	1.72764	5.50359	6.07674	47.5315	-0.614538	0.16529	-3.71792	0.000200866	0.0145116	23395	14959	TRUE	post	FUT11
VD2_2016_d3371_136_peak_94658b	4.69333	1.2511	1.42749	4.80915	5.272	25.8722	-0.71504	0.192307	-3.71823	0.000200624	0.0145116	16947	9639	TRUE	post	ADSL
VD2_2016_d3369_112_peak_98149	3.21871	0.656061	1.096	3.57553	4.4411	9.30955	-1.13292	0.305129	-3.71291	0.000204888	0.0146305	4173	1267	TRUE	post	INPP1
VD2_2016_d3369_112_peak_76423	4.65519	1.13667	1.35347	4.6215	5.08621	25.1972	-0.825538	0.222551	-3.70943	0.000207727	0.0147445	11727	5716	TRUE	post	L3MBTL4
VD2_2016_d3369_112_peak_158924	4.45319	1.04117	1.43045	4.38589	5.25637	21.9051	-0.86058	0.232219	-3.7059	0.000210643	0.014892	10413	4807	TRUE	post	ZKSCAN1
VD2_2016_d3371_136_peak_87325	4.58828	1.12924	1.4363	4.55589	5.29889	24.0552	-0.976387	0.26374	-3.70208	0.000213841	0.0149548	7088	2739	TRUE	post	SPP2
VD2_2016_d3280_168_peak_18877a	3.40289	0.781492	1.09492	3.80356	4.46986	10.5772	-0.988773	0.267038	-3.70274	0.000213283	0.0149548	6805	2573	TRUE	post	KLF6
VD2_2016_d3401_216_peak_36995	3.36684	0.801226	1.09839	3.83909	4.45402	10.3162	-0.711864	0.192332	-3.70123	0.000214557	0.0149608	17124	9792	TRUE	post	ETS1
VD2_2016_d3371_136_peak_82640c	5.12557	1.34754	1.58933	5.08168	5.68491	34.91	-0.678662	0.183459	-3.69926	0.000216231	0.0150394	19013	11330	TRUE	post	DHRS9
VD2_2014_d3401_212_peak_98262	4.51922	1.13232	1.40323	4.57005	5.19793	22.9309	-0.764085	0.206713	-3.69635	0.000218722	0.0151326	14433	7696	TRUE	post	RAB3C
VD2_2016_d3371_136_peak_144139b	2.95635	0.619126	0.994078	3.50002	4.2313	7.7616	-1.08357	0.293206	-3.6956	0.000219369	0.0151333	4927	1588	TRUE	post	MDFIC
VD2_2016_d3371_136_peak_37252b	5.70618	1.51925	1.74074	5.53779	6.12994	52.2075	-0.670679	0.181473	-3.69576	0.00021923	0.0151333	19534	11747	TRUE	post	BTG1
VD2_2016_d3371_136_peak_157433a	5.03312	1.33472	1.55296	5.0411	5.5906	32.7431	-0.607568	0.164503	-3.69336	0.000221314	0.0152232	23899	15386	TRUE	post	ISCA1
VD2_2016_d3371_136_peak_8729b	2.85844	0.563468	0.828449	3.4155	3.95355	7.25233	-1.07896	0.292192	-3.69264	0.000221942	0.0152433	5002	1622	TRUE	post	MCL1
VD2_2016_d3369_112_peak_53592	4.50705	1.10569	1.43099	4.51003	5.26221	22.7383	-0.879868	0.238297	-3.69231	0.000222222	0.0152433	9751	4369	TRUE	post	GTF2A1
VD2_2016_d3369_112_peak_102426	3.90115	0.857113	1.1855	4.00484	4.68969	14.9404	-0.854569	0.231447	-3.69228	0.000222249	0.0152433	10632	4961	TRUE	post	PRNP
VD2_2016_d3371_136_peak_74389b	6.08737	1.66154	1.84274	5.89977	6.42627	67.9957	-0.606904	0.16441	-3.69141	0.000223011	0.0152515	23953	15429	TRUE	post	CCDC121
VD2_2016_d3401_216_peak_103834	4.08292	1.02642	1.30841	4.32006	4.93634	16.9465	-0.744502	0.201732	-3.69056	0.000223761	0.0152881	15405	8455	TRUE	post	CD28
VD2_2016_d3371_136_peak_42992a	5.09167	1.37237	1.58818	5.12789	5.67465	34.0993	-0.618842	0.167724	-3.68965	0.000224562	0.0153281	23082	14692	TRUE	post	KLF12
VD2_2016_d3371_136_peak_16469b	5.99397	1.652	1.84753	5.86914	6.43042	63.7332	-0.612133	0.165954	-3.68857	0.000225518	0.0153668	23565	15111	TRUE	post	IL2RA
VD2_2016_d3381_164_peak_172253	2.72834	0.589323	0.903389	3.46072	4.04844	6.62695	-1.03759	0.28147	-3.68633	0.000227512	0.0154385	5770	2016	TRUE	post	ASAP1
VD2_2016_d3280_168_peak_21262c	3.3996	0.831148	1.14455	3.90267	4.53992	10.5531	-0.814733	0.22115	-3.68408	0.000229532	0.0155186	12171	6025	TRUE	post	MAP3K8
VD2_2016_d3371_136_peak_19132	4.87137	1.25718	1.48877	4.87331	5.42583	29.2705	-0.663795	0.180236	-3.68292	0.000230577	0.0155566	19987	12120	TRUE	post	MAPK8
VD2_2015_d3092_248_peak_14276b	4.04257	0.984987	1.28108	4.24107	4.88528	16.4792	-0.748717	0.203407	-3.68088	0.000232434	0.0155586	15184	8278	TRUE	post	FAM129A
VD2_2015_d3092_248_peak_122608	4.29959	1.06188	1.31295	4.39706	5.00469	19.6927	-0.912492	0.247884	-3.68112	0.000232213	0.0155586	8779	3729	TRUE	post	EPM2AIP1
VD2_2016_d3401_216_peak_134569d	5.10238	1.28743	1.61073	4.95175	5.74179	34.3533	-0.807498	0.219383	-3.68077	0.000232529	0.0155586	12516	6272	TRUE	post	PRDM8
VD2_2016_d3371_136_peak_160378b	3.97891	0.989984	1.27745	4.23387	4.86741	15.7678	-0.775209	0.210586	-3.6812	0.000232137	0.0155586	13918	7318	TRUE	post	FNBP1
VD2_2016_d3369_112_peak_39838	4.98464	1.34499	1.55298	5.04508	5.58042	31.6611	-0.660479	0.179396	-3.68168	0.000231705	0.0155586	20171	12277	TRUE	post	IL22
VD2_2016_d3371_136_peak_16321	4.77127	1.23074	1.47826	4.78755	5.39999	27.3084	-0.723926	0.196868	-3.67721	0.0002358	0.0157332	16440	9243	TRUE	post	KLF6
VD2_2015_d3092_248_peak_176203a	3.57504	0.86726	1.12549	3.98634	4.53144	11.9177	-0.843116	0.229412	-3.67512	0.000237734	0.015803	11056	5267	TRUE	post	KDM7A
VD2_2016_d3401_216_peak_179981c	5.02695	1.25018	1.52844	4.87691	5.53433	32.6034	-0.753551	0.205103	-3.67401	0.000238778	0.0158368	14950	8088	TRUE	post	PABPC1
VD2_2016_d3369_112_peak_111401	2.88341	0.574712	0.954903	3.41318	4.15622	7.37891	-1.00421	0.273588	-3.67051	0.000242062	0.0159862	6476	2401	TRUE	post	PDGFB
VD2_2016_d3369_112_peak_148423	4.52683	1.15873	1.43088	4.60155	5.26504	23.0521	-0.874548	0.238343	-3.66929	0.000243226	0.0160333	9923	4470	TRUE	post	BACH2
VD2_2016_d3371_136_peak_22155	3.60346	0.872048	1.16008	3.98575	4.60074	12.1549	-0.860614	0.234837	-3.66472	0.000247605	0.0161722	10411	4805	TRUE	post	ERLIN1
VD2_2016_d3371_136_peak_56960	3.26718	0.775256	1.00162	3.79581	4.27824	9.62761	-0.799354	0.218255	-3.66248	0.000249786	0.0162688	12877	6549	TRUE	post	SLC5A11
VD2_2014_d3401_212_peak_94159a	3.98942	0.966554	1.28726	4.19479	4.88763	15.8831	-0.852459	0.232789	-3.66193	0.000250318	0.0162714	10710	5008	TRUE	post	UBE2D3
VD2_2016_d3371_136_peak_120981	5.66535	1.48436	1.75199	5.45693	6.14557	50.7503	-0.680563	0.185939	-3.66015	0.00025207	0.016329	18913	11242	TRUE	post	CAST
VD2_2016_d3401_216_peak_95367b	5.39394	1.49235	1.66467	5.41756	5.89703	42.0472	-0.602209	0.164563	-3.65945	0.000252759	0.0163588	24358	15783	TRUE	post	TMSB10
VD2_2016_d3371_136_peak_117886	2.70799	0.654546	0.911069	3.55337	4.06024	6.5341	-0.942508	0.257577	-3.65913	0.000253077	0.0163645	7940	3233	TRUE	post	PARP8
VD2_2016_d3371_136_peak_115402	4.83718	1.24322	1.5046	4.83542	5.45253	28.5849	-0.605533	0.165661	-3.65527	0.000256915	0.0165525	24077	15535	TRUE	post	SPATA4
VD2_2016_d3401_216_peak_144269b	5.54973	1.44783	1.66895	5.36	5.9333	46.842	-0.756092	0.206992	-3.65275	0.000259447	0.0166325	14826	7992	TRUE	post	RASGRF2
VD2_2016_d3371_136_peak_43207a	3.94971	0.986439	1.27012	4.22666	4.85075	15.4518	-0.885336	0.242348	-3.65317	0.000259027	0.0166325	9585	4257	TRUE	post	MYCBP2
VD2_2016_d3371_136_peak_16918c	4.83846	1.26902	1.51886	4.87488	5.49169	28.6102	-0.649653	0.178027	-3.64917	0.000263085	0.0167374	20897	12871	TRUE	post	CELF2
VD2_2016_d3401_216_peak_74463	4.40188	1.13006	1.37402	4.55153	5.11992	21.1397	-0.711605	0.195016	-3.64895	0.00026331	0.0167374	17147	9817	TRUE	post	SLFN12L
VD2_2016_d3381_164_peak_44491	4.27651	1.16221	1.34607	4.59212	5.03561	19.3802	-0.60769	0.166586	-3.64791	0.000264378	0.0167523	23891	15381	TRUE	post	RPLP0
VD2_2016_d3381_164_peak_128610b	2.82331	0.588499	0.968906	3.45459	4.17695	7.07782	-1.09617	0.300879	-3.64324	0.000269229	0.0169044	4729	1513	TRUE	post	ANTXR2
VD2_2016_d3381_164_peak_19918	2.68134	0.615971	0.927279	3.49154	4.08724	6.41451	-0.982261	0.269761	-3.64122	0.000271344	0.0169902	6938	2645	TRUE	post	APBB1IP
VD2_2014_d3371_132_peak_78211	4.80705	1.09364	1.32194	4.53331	5.09686	27.9941	-0.740505	0.20347	-3.63939	0.000273285	0.0170716	15615	8614	TRUE	post	SPTBN1
VD2_2016_d3401_216_peak_95448b	4.31549	1.12276	1.29936	4.52715	4.95889	19.9109	-0.708237	0.194633	-3.63884	0.00027387	0.0170716	17320	9950	TRUE	post	KCMF1
VD2_2016_d3375_152_peak_142067	3.1979	0.679299	1.04089	3.61652	4.34584	9.17619	-1.06856	0.293695	-3.63834	0.000274399	0.0170716	5181	1711	TRUE	post	HLA-B
VD2_2016_d3371_136_peak_17529	3.11186	0.71393	1.02965	3.68291	4.31673	8.64498	-1.0685	0.293697	-3.63809	0.000274665	0.0170716	5183	1714	TRUE	post	VIM
VD2_2015_d3092_248_peak_63713	4.29895	1.08368	1.37306	4.44919	5.10617	19.684	-0.851306	0.23405	-3.63729	0.000275523	0.0170716	10753	5042	TRUE	post	ICE2
VD2_2015_d3092_248_peak_27090b	4.47947	1.19865	1.39147	4.69273	5.16066	22.3077	-0.601264	0.165333	-3.63668	0.000276176	0.0170972	24426	15845	TRUE	post	GSTO2
VD2_2016_d3371_136_peak_21922	5.32171	1.43131	1.62017	5.27158	5.78627	39.9939	-0.715283	0.196722	-3.636	0.000276903	0.0171125	16932	9628	TRUE	post	TM9SF3
VD2_2016_d3371_136_peak_29757	3.19524	0.735709	1.0819	3.71232	4.42172	9.15932	-0.863959	0.237599	-3.63621	0.000276681	0.0171125	10283	4718	TRUE	post	ZBTB16
VD2_2015_d3092_248_peak_10843b	5.24543	1.36159	1.60025	5.12741	5.73236	37.9342	-0.660335	0.181661	-3.63499	0.000277994	0.0171501	20183	12285	TRUE	post	THEM5
VD2_2016_d3371_136_peak_90606	5.08283	1.34077	1.59331	5.0634	5.69233	33.891	-0.660969	0.18187	-3.6343	0.000278739	0.0171812	20148	12250	TRUE	post	NFATC2
VD2_2016_d3371_136_peak_73241	3.86988	0.922056	1.25767	4.09132	4.83113	14.6201	-0.886183	0.244015	-3.63168	0.000281581	0.0172101	9555	4234	TRUE	post	ID2
VD2_2016_d3369_112_peak_93548b	2.86294	0.675246	0.939374	3.6005	4.10935	7.27496	-0.956458	0.263556	-3.62905	0.000284466	0.0172101	7582	3022	TRUE	post	NCK2
VD2_2016_d3371_136_peak_133002a	4.24117	1.15973	1.33517	4.5845	5.00349	18.9113	-0.614168	0.169196	-3.62991	0.00028352	0.0172101	23416	14981	TRUE	post	RTN4IP1
VD2_2016_d3371_136_peak_51790b	3.56475	0.919124	1.12601	4.07288	4.52597	11.833	-0.716412	0.197261	-3.6318	0.000281449	0.0172101	16875	9586	TRUE	post	TRIM69
VD2_2016_d3371_136_peak_72566	3.87556	0.973764	1.2554	4.19551	4.80882	14.6777	-0.765095	0.210667	-3.63177	0.000281488	0.0172101	14374	7658	TRUE	post	ZNF611
VD2_2016_d3371_136_peak_4417	4.75745	1.19865	1.51172	4.7231	5.46619	27.0479	-0.73045	0.201388	-3.62707	0.000286653	0.0172363	16110	8995	TRUE	post	SGIP1
VD2_2016_d3401_216_peak_96893a	4.83524	1.23066	1.47484	4.80307	5.38629	28.5465	-0.730244	0.201381	-3.62619	0.000287637	0.0172363	16124	9006	TRUE	post	NCK2
VD2_2016_d3381_164_peak_137571	3.59996	0.780082	1.13231	3.83606	4.54082	12.1254	-0.879964	0.242685	-3.62596	0.000287895	0.0172363	9747	4367	TRUE	post	GPR150
VD2_2016_d3371_136_peak_138794	3.93478	1.00977	1.2368	4.26403	4.78028	15.2928	-0.767338	0.211625	-3.62594	0.000287914	0.0172363	14269	7576	TRUE	post	ICA1
VD2_2016_d3369_112_peak_76418	3.64948	0.792746	1.15214	3.87341	4.57637	12.5488	-0.867339	0.239143	-3.62686	0.000286884	0.0172363	10169	4630	TRUE	post	L3MBTL4
VD2_2016_d3371_136_peak_93523b	3.83794	0.886601	1.20841	4.02425	4.73043	14.3	-0.893899	0.24661	-3.62475	0.000289238	0.0172605	9316	4061	TRUE	post	RGL4
VD2_2016_d3381_164_peak_98746b	4.91161	1.29517	1.53542	4.93503	5.53932	30.0983	-0.691003	0.190991	-3.61799	0.000296896	0.0174562	18307	10750	TRUE	post	ANKRD44
VD2_2016_d3371_136_peak_85477b	6.14347	1.69191	1.86535	5.9852	6.48803	70.6917	-0.60321	0.166801	-3.61635	0.000298788	0.017499	24272	15705	TRUE	post	CD28
VD2_2016_d3401_216_peak_168091b	3.00236	0.603679	1.01062	3.4733	4.26604	8.0131	-1.15928	0.320672	-3.61516	0.000300162	0.0175495	3841	1120	TRUE	post	ZNF107
VD2_2015_d3092_248_peak_8557	5.17912	1.26405	1.47022	4.93598	5.4207	36.2301	-0.799467	0.221413	-3.61075	0.000305309	0.0177177	12872	6545	TRUE	post	S1PR1
VD2_2016_d3381_164_peak_18336c	4.60436	1.22885	1.4634	4.755	5.33567	24.3248	-0.631718	0.175098	-3.60779	0.000308811	0.0178027	22177	13913	TRUE	post	SFMBT2
VD2_2016_d3371_136_peak_110864b	3.7164	0.929818	1.13944	4.10094	4.58023	13.1446	-0.906998	0.251449	-3.60708	0.000309662	0.0178364	8948	3839	TRUE	post	PRDM8
VD2_2016_d3371_136_peak_118164a	5.50196	1.47337	1.72424	5.39019	6.06301	45.3163	-0.696112	0.193086	-3.60519	0.000311924	0.0179425	17996	10486	TRUE	post	GZMK
VD2_2015_d3092_248_peak_18659	3.78737	0.893621	1.20772	4.04959	4.70459	13.8074	-0.842957	0.234009	-3.60224	0.000315489	0.0180211	11063	5272	TRUE	post	FMN2
VD2_2016_d3401_216_peak_155341b	5.10862	1.39375	1.55726	5.17127	5.60662	34.5023	-0.608024	0.168801	-3.60201	0.000315763	0.0180211	23866	15357	TRUE	post	PIM1
VD2_2016_d3369_112_peak_21695a	2.65717	0.546485	0.869704	3.3626	3.98373	6.30793	-1.1088	0.307924	-3.60089	0.000317125	0.0180211	4526	1425	TRUE	post	SGPL1
VD2_2016_d3371_136_peak_51097	2.61052	0.601778	0.907212	3.46958	4.03828	6.10725	-0.941387	0.261416	-3.6011	0.000316873	0.0180211	7963	3243	TRUE	post	PGBD4
VD2_2015_d3092_248_peak_112514b	3.9462	0.928512	1.26344	4.11568	4.84399	15.4143	-0.899358	0.249768	-3.60078	0.000317263	0.0180211	9150	3945	TRUE	post	PKIG
VD2_2016_d3371_136_peak_4251	4.16318	1.04665	1.32966	4.35957	4.9965	17.9161	-0.660046	0.183387	-3.5992	0.000319194	0.0180783	20199	12302	TRUE	post	JAK1
VD2_2016_d3369_112_peak_121152b	4.15362	1.09283	1.33265	4.45054	4.99314	17.7977	-0.707387	0.196587	-3.59835	0.000320246	0.0180921	17362	9981	TRUE	post	MSL2
VD2_2016_d3401_216_peak_39127	3.80065	0.952664	1.23039	4.15171	4.75511	13.9351	-0.785439	0.218472	-3.59514	0.000324214	0.018189	13448	6975	TRUE	post	ARHGDIB
VD2_2016_d3369_112_peak_114233	4.94317	1.29818	1.5198	4.94905	5.50412	30.7639	-0.675497	0.18801	-3.59288	0.000327047	0.0183046	19232	11512	TRUE	post	KAT2B
VD2_2016_d3381_164_peak_74980	4.16413	1.01464	1.24642	4.30791	4.84126	17.9279	-0.739044	0.205837	-3.59043	0.000330132	0.0184194	15680	8660	TRUE	post	PITPNC1
VD2_2016_d3371_136_peak_2178	3.06461	0.740289	1.03338	3.71471	4.30656	8.36643	-0.901865	0.251264	-3.58932	0.000331547	0.0184549	9094	3919	TRUE	post	S100PBP
VD2_2016_d3401_216_peak_53836	3.25702	0.675126	1.10279	3.59852	4.47973	9.56008	-1.16715	0.325217	-3.58883	0.000332164	0.0184748	3755	1066	TRUE	post	DAD1
VD2_2016_d3371_136_peak_72627	3.65067	0.870904	1.1585	3.99776	4.59551	12.5592	-0.786522	0.219256	-3.58723	0.000334205	0.0185304	13394	6928	TRUE	post	CACNG7
VD2_2016_d3371_136_peak_110828	4.16029	0.89957	1.32666	4.0917	5.00025	17.8802	-1.02933	0.286976	-3.5868	0.000334766	0.0185471	5940	2096	TRUE	post	ANTXR2
VD2_2016_d3369_112_peak_35857	3.87802	0.974641	1.2461	4.20091	4.7868	14.7028	-0.717626	0.200145	-3.58553	0.000336388	0.0185791	16802	9527	TRUE	post	KLRK1
VD2_2016_d3369_112_peak_35793	3.37033	0.792779	1.1194	3.83254	4.49437	10.3412	-0.950275	0.265062	-3.58511	0.000336938	0.0185951	7737	3111	TRUE	post	OLR1
VD2_2016_d3371_136_peak_82295b	5.8848	1.5726	1.78203	5.66534	6.24185	59.0883	-0.726059	0.202576	-3.58414	0.000338196	0.0186354	16338	9165	TRUE	post	DPP4
VD2_2016_d3369_112_peak_22272a	3.14933	0.708036	1.06298	3.66483	4.37679	8.87243	-0.918824	0.256379	-3.58385	0.00033857	0.0186354	8589	3627	TRUE	post	DLG5
VD2_2016_d3371_136_peak_133247	3.23645	0.746603	1.03729	3.75262	4.33081	9.42472	-0.882759	0.246347	-3.58339	0.000339162	0.0186455	9662	4304	TRUE	post	SESN1
VD2_2016_d3369_112_peak_137510	3.28051	0.787287	1.07476	3.813	4.40008	9.71697	-0.753439	0.210311	-3.5825	0.000340319	0.0186803	14955	8095	TRUE	post	REEP5
VD2_2016_d3369_112_peak_2835b	3.88153	1.03776	1.25078	4.3204	4.78719	14.7386	-0.669807	0.187221	-3.57763	0.000346729	0.0188208	19585	11786	TRUE	post	ATPIF1
VD2_2016_d3369_112_peak_113958c	4.10234	1.00349	1.30942	4.26165	4.96723	17.1763	-0.951467	0.265949	-3.57763	0.000346726	0.0188208	7707	3087	TRUE	post	PLCL2
VD2_2016_d3369_112_peak_119014	2.97394	0.691261	1.02799	3.62848	4.28425	7.8568	-0.842292	0.235402	-3.5781	0.0003461	0.0188208	11087	5287	TRUE	post	CBLB
VD2_2016_d3381_164_peak_45930	4.45884	1.17962	1.40988	4.65406	5.19018	21.991	-0.638649	0.178501	-3.57785	0.000346427	0.0188208	21676	13498	TRUE	post	SACS
VD2_2016_d3371_136_peak_29939b	4.8705	1.28227	1.5159	4.9069	5.48688	29.2528	-0.644001	0.18003	-3.57719	0.000347314	0.0188319	21304	13192	TRUE	post	APOA1
VD2_2015_d3092_248_peak_26347	3.99416	1.0085	1.28513	4.26784	4.88411	15.9354	-0.826825	0.231156	-3.57691	0.000347678	0.0188373	11687	5695	TRUE	post	PGAM1
VD2_2016_d3381_164_peak_96111b	5.01759	1.33403	1.55228	5.04144	5.58058	32.3926	-0.648255	0.181303	-3.57554	0.000349504	0.0188985	21005	12965	TRUE	post	ITGB6
VD2_2016_d3369_112_peak_46243	3.25883	0.79141	1.07819	3.81999	4.41016	9.57207	-0.885478	0.247654	-3.57547	0.000349604	0.0188985	9580	4254	TRUE	post	CPB2
VD2_2016_d3371_136_peak_25765b	4.02009	1.05026	1.26302	4.34539	4.84718	16.2244	-0.771334	0.215832	-3.57377	0.000351879	0.0189187	14101	7442	TRUE	post	APIP
VD2_2016_d3371_136_peak_67375	3.69878	0.791916	1.2045	3.84866	4.69865	12.9851	-1.04962	0.293605	-3.57494	0.000350304	0.0189187	5515	1871	TRUE	post	PIK3C3
VD2_2016_d3381_164_peak_97962	3.71706	0.878912	1.20262	4.00897	4.6944	13.1507	-0.843905	0.236444	-3.56915	0.000358137	0.0189591	11030	5245	TRUE	post	ITGAV
VD2_2016_d3371_136_peak_121167	4.95951	1.31422	1.51383	4.99098	5.49734	31.1144	-0.650852	0.182366	-3.56893	0.000358448	0.0189591	20803	12783	TRUE	post	CHD1
VD2_2016_d3371_136_peak_130574	2.85935	0.601756	0.898591	3.47098	4.05612	7.25687	-1.17881	0.330176	-3.57025	0.000356634	0.0189591	3617	1014	TRUE	post	SUPT3H
VD2_2016_d3381_164_peak_168137b	5.17946	1.40075	1.60671	5.18902	5.73274	36.2386	-0.606126	0.169908	-3.56738	0.000360572	0.0190132	24029	15496	TRUE	post	NSMAF
VD2_2015_d3092_248_peak_105757c	4.75885	1.2366	1.43108	4.81844	5.26912	27.0743	-0.617595	0.173208	-3.56562	0.000362997	0.0190582	23167	14772	TRUE	post	STK17B
VD2_2016_d3280_168_peak_55225	4.19393	1.04657	1.35804	4.3545	5.06661	18.302	-0.728471	0.204356	-3.56471	0.000364264	0.0190965	16225	9079	TRUE	post	GNG2
VD2_2016_d3369_112_peak_38363	4.98959	1.32925	1.55898	5.02058	5.59869	31.7699	-0.691347	0.194034	-3.56302	0.000366619	0.0191502	18289	10730	TRUE	post	SLC4A8
VD2_2016_d3371_136_peak_9745a	6.38688	1.69396	1.8628	5.99379	6.53508	83.6839	-0.764546	0.214695	-3.56107	0.000369342	0.0192419	14407	7680	TRUE	post	SLAMF1
VD2_2016_d3371_136_peak_128466b	3.45531	0.856817	1.1096	3.95269	4.48872	10.9686	-0.797579	0.224049	-3.55984	0.000371082	0.0192704	12941	6594	TRUE	post	SLC17A3
VD2_2016_d3401_216_peak_141472	4.60362	1.2161	1.43155	4.74308	5.26347	24.3123	-0.608532	0.170964	-3.55941	0.000371694	0.0192731	23821	15319	TRUE	post	PTGER4
VD2_2016_d3371_136_peak_13207	5.34645	1.44779	1.65015	5.29766	5.86696	40.6858	-0.67001	0.188358	-3.5571	0.000374969	0.0193865	19575	11779	TRUE	post	ATP2B4
VD2_2016_d3371_136_peak_125816b	3.57832	0.881323	1.18481	3.9979	4.63609	11.9449	-0.710192	0.199673	-3.55678	0.00037543	0.0193962	17221	9878	TRUE	post	LCP2
VD2_2015_d3092_248_peak_179038a	3.70494	0.842705	1.21567	3.93923	4.72475	13.0406	-1.04843	0.295059	-3.55327	0.000380467	0.0195368	5538	1887	TRUE	post	NUGGC
VD2_2015_d3061_17_peak_149375	3.21558	0.730001	1.08289	3.70238	4.42495	9.28938	-0.925654	0.260526	-3.55302	0.000380831	0.0195368	8417	3520	TRUE	post	BICDL1
VD2_2015_d3092_248_peak_55862a	3.62731	0.875548	1.09615	3.99616	4.49861	12.3574	-0.967035	0.272224	-3.55235	0.000381801	0.0195551	7314	2878	TRUE	post	CDKL1
VD2_2016_d3369_112_peak_98526	4.28618	1.11717	1.30918	4.52372	4.9591	19.5105	-0.695088	0.195712	-3.55159	0.000382918	0.0195752	18062	10543	TRUE	post	SLC39A10
VD2_2016_d3381_164_peak_105566c	4.56008	1.17027	1.43908	4.6504	5.27518	23.5897	-0.682631	0.192208	-3.55152	0.000383019	0.0195752	18777	11141	TRUE	post	PREX1
VD2_2015_d3092_248_peak_179270	3.0548	0.630662	1.03039	3.53796	4.30045	8.30972	-1.23023	0.346533	-3.5501	0.000385079	0.0196411	2992	784	TRUE	post	DUSP4
VD2_2016_d3401_216_peak_8051	5.61898	1.49276	1.74046	5.48083	6.10867	49.1453	-0.605903	0.170921	-3.54492	0.000392728	0.0198277	24048	15514	TRUE	post	S1PR1
VD2_2015_d3092_248_peak_184983a	5.90523	1.58946	1.78118	5.70588	6.25017	59.9309	-0.708829	0.199959	-3.54486	0.000392819	0.0198277	17290	9924	TRUE	post	MYC
VD2_2015_d3092_248_peak_90035	4.28729	1.11834	1.241	4.5234	4.83788	19.5255	-0.659155	0.185975	-3.54432	0.000393627	0.0198277	20273	12363	TRUE	post	NUMBL
VD2_2016_d3401_216_peak_94587a	4.4625	1.08088	1.41451	4.46061	5.23044	22.0469	-0.868082	0.245134	-3.54126	0.000398226	0.0198599	10144	4615	TRUE	post	BMP10
VD2_2016_d3371_136_peak_32378	3.06591	0.625279	1.03918	3.5095	4.32332	8.37397	-1.01561	0.2868	-3.54119	0.000398323	0.0198599	6218	2250	TRUE	post	YBX3
VD2_2016_d3375_152_peak_52912	3.79427	0.934592	1.20766	4.1212	4.70461	13.8736	-0.799354	0.225674	-3.54208	0.000396982	0.0198599	12878	6551	TRUE	post	TIMM9
VD2_2015_d3092_248_peak_63725a	4.89766	1.28627	1.47709	4.92038	5.42116	29.8086	-0.701128	0.197971	-3.54156	0.00039777	0.0198599	17726	10272	TRUE	post	ICE2
VD2_2015_d3092_248_peak_58562	3.62109	0.862055	1.16676	3.96848	4.60833	12.3043	-0.824066	0.233002	-3.53673	0.000405114	0.0200985	11783	5765	TRUE	post	NEK9
VD2_2016_d3371_136_peak_94586a	4.69651	1.28052	1.45427	4.87625	5.31813	25.9294	-0.610461	0.172628	-3.53628	0.000405798	0.0201184	23686	15204	TRUE	post	Z82206.1
VD2_2016_d3369_112_peak_57083a	3.45762	0.813253	1.13045	3.87028	4.5349	10.9862	-0.882118	0.2495	-3.53554	0.000406947	0.0201473	9681	4319	TRUE	post	CTDSPL2
VD2_2016_d3401_216_peak_137746c	4.54006	1.14121	1.42455	4.59604	5.24149	23.2645	-0.603211	0.170714	-3.53347	0.00041015	0.0202226	24271	15704	TRUE	post	INPP4B
VD2_2016_d3371_136_peak_144230c	5.06525	1.33491	1.58589	5.04023	5.67334	33.4805	-0.692201	0.19594	-3.53272	0.000411309	0.0202226	18242	10684	TRUE	post	TES
VD2_2015_d3092_248_peak_95521	5.01293	1.26826	1.52414	4.90582	5.52015	32.288	-0.688072	0.194815	-3.53193	0.000412541	0.0202552	18482	10896	TRUE	post	ZFP36L2
VD2_2016_d3369_112_peak_169505	4.19686	1.07576	1.23427	4.42425	4.8188	18.3392	-0.641404	0.181623	-3.53152	0.000413174	0.0202586	21478	13337	TRUE	post	MYC
VD2_2016_d3371_136_peak_144230a	4.80227	1.2992	1.49914	4.93078	5.43138	27.9015	-0.60812	0.172385	-3.52769	0.0004192	0.020351	23855	15344	TRUE	post	TES
VD2_2016_d3371_136_peak_4559e	5.38434	1.45331	1.66501	5.33029	5.8994	41.7685	-0.610137	0.173108	-3.52459	0.000424133	0.0203759	23717	15230	TRUE	post	IL23R
VD2_2014_d3371_132_peak_133880b	4.77213	1.18886	1.49919	4.70658	5.44626	27.3245	-0.781675	0.221685	-3.52606	0.000421787	0.0203759	13607	7089	TRUE	post	PHACTR2
VD2_2016_d3369_112_peak_9678	3.71279	0.839638	1.19132	3.93483	4.6743	13.1118	-0.963517	0.273473	-3.52326	0.000426267	0.0204467	7403	2932	TRUE	post	ENSA
VD2_2014_d3371_132_peak_110134a	3.96302	0.902834	1.24942	4.07737	4.81586	15.5951	-1.00901	0.286399	-3.52308	0.000426568	0.0204467	6363	2340	TRUE	post	DTHD1
VD2_2016_d3401_216_peak_134563a	3.12159	0.660557	1.06348	3.57696	4.3667	8.70346	-0.977177	0.277401	-3.52261	0.00042732	0.0204467	7070	2726	TRUE	post	ANTXR2
VD2_2016_d3369_112_peak_177124	4.26326	1.08168	1.34141	4.42101	5.0557	19.203	-0.812254	0.230707	-3.52072	0.000430384	0.0205013	12264	6101	TRUE	post	FNBP1
VD2_2015_d3092_248_peak_90200	3.59445	0.867903	1.14225	3.98898	4.55793	12.0792	-0.884965	0.251365	-3.52064	0.000430512	0.0205013	9601	4261	TRUE	post	CEACAM21
VD2_2016_d3369_112_peak_9395b	4.03666	0.959701	1.30122	4.19106	4.92235	16.4117	-0.806912	0.22938	-3.5178	0.000435142	0.0205092	12538	6290	TRUE	post	BCL9
VD2_2016_d3371_136_peak_9935	5.1392	1.34528	1.56647	5.04934	5.65813	35.2414	-0.805621	0.228967	-3.5185	0.000434	0.0205092	12603	6339	TRUE	post	NIT1
VD2_2016_d3371_136_peak_11798a	5.04049	1.34261	1.53642	5.05832	5.54319	32.9107	-0.668715	0.190035	-3.5189	0.000433343	0.0205092	19675	11845	TRUE	post	FAM129A
VD2_2016_d3371_136_peak_12289b	5.82451	1.5524	1.79304	5.62638	6.269	56.6698	-0.647154	0.183956	-3.51799	0.000434835	0.0205092	21082	13023	TRUE	post	B3GALT2
VD2_2016_d3369_112_peak_89469c	5.56241	1.43954	1.70735	5.34731	6.03161	47.2554	-0.766213	0.217816	-3.51771	0.000435287	0.0205092	14323	7626	TRUE	post	SRSF7
VD2_2016_d3369_112_peak_32911	3.22617	0.74877	1.01201	3.74705	4.2778	9.3578	-0.699217	0.198706	-3.51885	0.000433418	0.0205092	17813	10336	TRUE	post	ZBTB16
VD2_2014_d3375_148_peak_41894	4.19617	1.06485	1.26845	4.40947	4.86348	18.3304	-0.752908	0.213951	-3.51907	0.000433056	0.0205092	14987	8118	TRUE	post	CORO1C
VD2_2016_d3401_216_peak_165159	5.83356	1.51012	1.78254	5.55479	6.2406	57.0267	-0.659441	0.18756	-3.5159	0.000438263	0.0205725	20256	12350	TRUE	post	ARL4A
VD2_2016_d3371_136_peak_88030a	5.93525	1.60183	1.82515	5.74997	6.36445	61.1911	-0.659698	0.187636	-3.51584	0.000438364	0.0205725	20230	12332	TRUE	post	RNF24
VD2_2016_d3371_136_peak_117901	2.89913	0.640616	0.949942	3.53827	4.15464	7.45977	-1.07779	0.306747	-3.51361	0.000442055	0.0206528	5030	1640	TRUE	post	PARP8
VD2_2016_d3371_136_peak_48477	4.16049	1.06002	1.30391	4.38463	4.94274	17.8827	-0.79416	0.226003	-3.51394	0.00044152	0.0206528	13071	6698	TRUE	post	SIPA1L1
VD2_2016_d3371_136_peak_160382c	4.46767	1.18086	1.38055	4.66358	5.12576	22.1259	-0.649237	0.184812	-3.51295	0.000443153	0.0206881	20926	12902	TRUE	post	FNBP1
VD2_2016_d3371_136_peak_103936a	4.29924	1.09594	1.32303	4.47772	4.99254	19.6879	-0.784231	0.223593	-3.50741	0.000452488	0.0209317	13497	7013	TRUE	post	P2RY14
VD2_2014_d3375_148_peak_130889	2.81871	0.609563	0.963284	3.48641	4.14898	7.05533	-1.00415	0.286645	-3.50312	0.000459847	0.0211108	6477	2402	TRUE	post	ST8SIA4
VD2_2016_d3371_136_peak_84855a	4.90554	1.32339	1.53067	4.99609	5.51773	29.972	-0.62718	0.179136	-3.50113	0.000463287	0.021162	22510	14193	TRUE	post	ANKRD44
VD2_2016_d3369_112_peak_139758	3.2571	0.727977	1.09005	3.71501	4.42527	9.56062	-1.0515	0.300249	-3.5021	0.000461607	0.021162	5488	1859	TRUE	post	ARHGAP26
VD2_2016_d3371_136_peak_1445	3.81856	0.926105	1.2493	4.10488	4.79583	14.1091	-0.737389	0.210849	-3.49724	0.000470103	0.0212989	15756	8730	TRUE	post	LDLRAP1
VD2_2016_d3371_136_peak_522	3.94548	0.888532	1.25985	4.04215	4.8455	15.4066	-1.02399	0.292904	-3.49598	0.000472315	0.0213225	6039	2151	TRUE	post	KIAA2013
VD2_2016_d3371_136_peak_85484c	5.27735	1.39946	1.60103	5.19859	5.73178	38.783	-0.659313	0.188778	-3.49252	0.000478479	0.0214782	20264	12354	TRUE	post	CD28
VD2_2015_d3092_248_peak_4236b	5.19222	1.40667	1.61647	5.20415	5.75766	36.5607	-0.668004	0.191283	-3.49223	0.000479011	0.0214885	19719	11881	TRUE	post	CITED4
VD2_2016_d3401_216_peak_176402	2.71376	0.652292	0.866426	3.5586	3.97022	6.5603	-0.869775	0.249213	-3.49009	0.000482863	0.0215797	10089	4584	TRUE	post	TTI2
VD2_2016_d3369_112_peak_35649	4.24491	1.11268	1.34056	4.49053	5.0362	18.9603	-0.835946	0.239518	-3.49011	0.00048282	0.0215797	11345	5460	TRUE	post	A2M
VD2_2016_d3401_216_peak_132061a	3.85446	0.938835	1.24207	4.15036	4.77067	14.4646	-0.809286	0.231923	-3.48946	0.000483997	0.0215945	12412	6204	TRUE	post	STIM2
VD2_2016_d3381_164_peak_171971f	5.28751	1.46315	1.59131	5.34344	5.71787	39.057	-0.605119	0.173427	-3.48918	0.000484509	0.021599	24120	15574	TRUE	post	MYC
VD2_2016_d3371_136_peak_97471a	5.03106	1.1985	1.48808	4.76537	5.45502	32.6965	-0.894512	0.256453	-3.48801	0.000486622	0.021659	9294	4040	TRUE	post	TMPPE
VD2_2016_d3371_136_peak_151744	3.9662	1.05213	1.18029	4.3489	4.67979	15.6295	-0.781953	0.224216	-3.48749	0.000487575	0.021671	13595	7083	TRUE	post	ZNF706
VD2_2015_d3092_248_peak_120197	4.25437	1.12583	1.32778	4.52634	4.99202	19.085	-0.640949	0.183829	-3.48666	0.000489101	0.0217086	21514	13374	TRUE	post	BHLHE40
VD2_2016_d3371_136_peak_38398	2.81454	0.679242	0.933998	3.62311	4.0903	7.03494	-0.889495	0.255103	-3.48681	0.000488824	0.0217086	9461	4169	TRUE	post	CRY1
VD2_2016_d3401_216_peak_56346d	4.74456	1.27268	1.46981	4.86287	5.37216	26.8074	-0.667026	0.191531	-3.48261	0.000496551	0.0219844	19784	11940	TRUE	post	TMEM30B
VD2_2016_d3371_136_peak_106374	3.59633	0.886748	1.15969	4.01604	4.59074	12.0949	-0.791132	0.227207	-3.48199	0.000497695	0.0220105	13205	6794	TRUE	post	TP63
VD2_2016_d3371_136_peak_49638	3.30291	0.728358	1.03115	3.72129	4.3337	9.86903	-0.950697	0.273195	-3.47992	0.000501558	0.0220416	7725	3103	TRUE	post	CATSPERB
VD2_2016_d3371_136_peak_62536a	6.55279	1.78555	1.97545	6.26115	6.82768	93.8828	-0.649711	0.186776	-3.47856	0.000504125	0.0220998	20892	12865	TRUE	post	KRT33A
VD2_2016_d3381_164_peak_69838	2.78436	0.630998	0.959667	3.5169	4.15687	6.88934	-0.989125	0.28443	-3.47757	0.000505975	0.0221428	6793	2567	TRUE	post	PIK3R5
VD2_2016_d3371_136_peak_103662a	6.20947	1.64646	1.86349	5.88498	6.49233	74.0007	-0.697158	0.200696	-3.47369	0.000513344	0.0222845	17930	10430	TRUE	post	GYG1
VD2_2016_d3371_136_peak_36731	3.58251	0.860602	1.16582	3.96851	4.60189	11.9796	-0.858816	0.247378	-3.47168	0.000517213	0.022357	10474	4846	TRUE	post	TMTC2
VD2_2016_d3369_112_peak_23555	4.22185	1.10639	1.32917	4.48099	4.99664	18.6597	-0.686995	0.198006	-3.46957	0.000521287	0.0224241	18542	10942	TRUE	post	PIK3AP1
VD2_2016_d3369_112_peak_66168	5.04924	1.34193	1.55894	5.0395	5.61354	33.111	-0.696189	0.200766	-3.46767	0.000524993	0.0224705	17993	10481	TRUE	post	MAF
VD2_2014_d3371_132_peak_10899	3.49241	0.807201	1.15584	3.85801	4.58038	11.2543	-0.773058	0.223133	-3.46456	0.000531096	0.0226147	14017	7384	TRUE	post	FASLG
VD2_2016_d3371_136_peak_80575e	6.42041	1.77086	1.95516	6.2078	6.76076	85.6516	-0.652577	0.188379	-3.46417	0.000531878	0.0226147	20690	12684	TRUE	post	MGAT5
VD2_2016_d3371_136_peak_138761a	5.3433	1.45785	1.64851	5.32859	5.8588	40.5971	-0.60725	0.175279	-3.46448	0.000531255	0.0226147	23926	15406	TRUE	post	GLCCI1
VD2_2016_d3371_136_peak_122341a	5.15754	1.38112	1.59264	5.14197	5.69407	35.6923	-0.662249	0.191286	-3.46209	0.000535995	0.0226819	20080	12192	TRUE	post	HSD17B4
VD2_2016_d3371_136_peak_11822b	5.53961	1.43983	1.64335	5.32496	5.85616	46.5144	-0.644374	0.186165	-3.46131	0.000537558	0.0226946	21279	13171	TRUE	post	FAM129A
VD2_2016_d3371_136_peak_24556	5.72793	1.45879	1.73594	5.40899	6.11651	53.0005	-0.750077	0.21671	-3.4612	0.000537775	0.0226946	15121	8230	TRUE	post	CSNK2A3
VD2_2014_d3371_132_peak_32705	5.2181	1.38241	1.60137	5.16581	5.71988	37.2225	-0.644697	0.186462	-3.45753	0.000545149	0.0229107	21259	13157	TRUE	post	EMP1
VD2_2016_d3371_136_peak_8070d	4.66437	1.21109	1.44713	4.74292	5.30377	25.3581	-0.645297	0.186688	-3.45655	0.000547137	0.0229231	21215	13122	TRUE	post	MAN1A2
VD2_2016_d3371_136_peak_6309a	4.12169	1.04824	1.22225	4.36424	4.78077	17.4082	-0.70038	0.202666	-3.45584	0.00054858	0.0229232	17763	10302	TRUE	post	DNTTIP2
VD2_2016_d3371_136_peak_128336	3.13849	0.742965	1.02633	3.72543	4.306	8.80602	-0.84976	0.245889	-3.45587	0.000548516	0.0229232	10808	5077	TRUE	post	AL512428.1
VD2_2016_d3371_136_peak_97177a	3.70144	0.867429	1.20447	3.98807	4.70058	13.009	-0.849877	0.246069	-3.45382	0.00055271	0.0229977	10804	5074	TRUE	post	TGFBR2
VD2_2016_d3369_112_peak_26824	4.14013	1.05375	1.30367	4.37647	4.93957	17.632	-0.688039	0.199222	-3.45363	0.000553104	0.0230007	18485	10898	TRUE	post	RPL27A
VD2_2016_d3371_136_peak_100135b	3.82612	0.888546	1.21513	4.04365	4.72161	14.1833	-0.881254	0.255188	-3.45335	0.000553664	0.0230027	9715	4342	TRUE	post	GBE1
VD2_2016_d3371_136_peak_29975	5.03979	1.31923	1.55773	5.00372	5.59782	32.8948	-0.6094	0.176515	-3.45239	0.000555644	0.0230123	23770	15273	TRUE	post	SIK3
VD2_2016_d3371_136_peak_7997	2.67585	0.648345	0.890639	3.54802	4.02011	6.39016	-0.928102	0.269112	-3.44876	0.000563172	0.0232294	8337	3471	TRUE	post	CD2
VD2_2016_d3371_136_peak_77976a	5.17274	1.37916	1.58711	5.15281	5.6854	36.0703	-0.612812	0.17772	-3.44819	0.000564353	0.0232511	23500	15058	TRUE	post	DGUOK
VD2_2016_d3381_164_peak_106114	4.88406	1.20197	1.53397	4.75793	5.53367	29.5291	-0.827171	0.239884	-3.44821	0.000564325	0.0232511	11661	5675	TRUE	post	ZFP64
VD2_2014_d3401_212_peak_72696d	5.28198	1.37857	1.59787	5.17302	5.7169	38.9075	-0.6358	0.18467	-3.4429	0.000575521	0.0235072	21886	13676	TRUE	post	IKZF2
VD2_2016_d3371_136_peak_130951a	3.24936	0.773569	1.09027	3.78377	4.43054	9.50945	-0.936411	0.272054	-3.442	0.000577425	0.0235579	8110	3334	TRUE	post	ELOVL5
VD2_2016_d3381_164_peak_3361b	4.18233	0.947202	1.15742	4.18302	4.67712	18.1554	-0.923586	0.268527	-3.43945	0.000582899	0.0236237	8479	3552	TRUE	post	RNF19B
VD2_2014_d3371_132_peak_77138	4.52621	1.18797	1.42438	4.67701	5.23325	23.0422	-0.663211	0.192775	-3.44035	0.000580971	0.0236237	20024	12149	TRUE	post	CDC42EP3
VD2_2015_d3398_204_peak_99853a	4.88962	1.28731	1.51752	4.90001	5.50168	29.643	-0.731562	0.212693	-3.43952	0.000582748	0.0236237	16057	8958	TRUE	post	CD28
VD2_2014_d3371_132_peak_110611b	3.24125	0.76741	1.06225	3.78237	4.36767	9.45612	-0.749158	0.217754	-3.44039	0.000580874	0.0236237	15163	8262	TRUE	post	ATP8A1
VD2_2016_d3381_164_peak_18605	4.66346	1.27435	1.38753	4.85897	5.1974	25.342	-0.619811	0.180185	-3.43986	0.000582014	0.0236237	23010	14634	TRUE	post	CELF2
VD2_2015_d3092_248_peak_101870c	3.76036	0.894689	1.19771	4.05549	4.67333	13.5513	-0.754239	0.219464	-3.43674	0.000588771	0.0237756	14919	8063	TRUE	post	ARHGAP15
VD2_2016_d3369_112_peak_95566	3.31415	0.84324	1.02874	3.9216	4.31232	9.94623	-0.781049	0.22736	-3.4353	0.000591897	0.023823	13643	7112	TRUE	post	GTDC1
VD2_2016_d3401_216_peak_128925	3.52337	0.80999	1.14756	3.88021	4.55756	11.4985	-0.907659	0.264217	-3.43527	0.000591953	0.023823	8927	3826	TRUE	post	TBL1XR1
VD2_2016_d3371_136_peak_122276a	5.30185	1.43973	1.64159	5.28623	5.83255	39.4472	-0.673811	0.196132	-3.4355	0.000591472	0.023823	19338	11600	TRUE	post	TNFAIP8
VD2_2015_d3092_248_peak_143574a	4.1154	1.0085	1.32402	4.28889	4.97422	17.3324	-0.712775	0.207635	-3.43283	0.000597315	0.0238971	17063	9735	TRUE	post	ANKH
VD2_2016_d3369_112_peak_89329a	3.62591	0.904532	1.12763	4.06052	4.53168	12.3455	-0.743369	0.216741	-3.42976	0.000604124	0.023958	15468	8502	TRUE	post	CDC42EP3
VD2_2016_d3371_136_peak_59480	4.39474	1.11503	1.38483	4.51558	5.14238	21.0353	-0.72503	0.211411	-3.42948	0.000604731	0.023958	16386	9194	TRUE	post	CDH13
VD2_2016_d3369_112_peak_116161a	3.53295	0.775529	1.06214	3.81476	4.42203	11.5751	-1.22379	0.356944	-3.42853	0.000606857	0.0239761	3070	811	TRUE	post	CCR5
VD2_2016_d3371_136_peak_49820a	4.28706	1.14017	1.26411	4.54842	4.88819	19.5224	-0.67526	0.197021	-3.42735	0.000609502	0.0239761	19243	11520	TRUE	post	ASB2
VD2_2016_d3371_136_peak_61554	4.44864	1.09801	1.39775	4.49096	5.18084	21.8361	-0.77608	0.226405	-3.42784	0.000608402	0.0239761	13874	7286	TRUE	post	CPD
VD2_2016_d3371_136_peak_12632a	3.98106	1.01137	1.23794	4.2808	4.77867	15.7913	-0.745951	0.217687	-3.42672	0.000610914	0.0239894	15330	8390	TRUE	post	ATP6V1G3
VD2_2016_d3401_216_peak_172629b	3.36764	0.800663	1.09967	3.84992	4.45872	10.3219	-0.905639	0.264331	-3.42616	0.000612177	0.0240257	8989	3862	TRUE	post	MTPN
VD2_2016_d3401_216_peak_17048b	4.17555	1.01119	1.32771	4.30334	4.99845	18.0703	-0.817358	0.238694	-3.42429	0.000616399	0.0240588	12040	5931	TRUE	post	DISC1
VD2_2016_d3381_164_peak_117642a	3.63798	0.860988	1.1923	3.97634	4.65468	12.4492	-0.878655	0.256672	-3.42326	0.000618745	0.0240844	9782	4384	TRUE	post	FOXP1
VD2_2016_d3369_112_peak_67898	2.60409	0.601866	0.845363	3.47021	3.93611	6.08008	-0.911026	0.266168	-3.42274	0.00061993	0.02411	8824	3756	TRUE	post	NCBP3
VD2_2016_d3371_136_peak_47534a	5.38169	1.43891	1.65185	5.316	5.86153	41.6918	-0.607213	0.177437	-3.42213	0.000621336	0.0241324	23929	15410	TRUE	post	AL355916.3
VD2_2016_d3369_112_peak_2934a	4.79872	1.246	1.48182	4.83622	5.39778	27.8328	-0.622392	0.182112	-3.41763	0.000631678	0.0241493	22835	14480	TRUE	post	EPB41
VD2_2016_d3371_136_peak_83365a	6.59059	1.81054	1.98452	6.33119	6.85282	96.375	-0.634049	0.185498	-3.41809	0.00063062	0.0241493	22001	13759	TRUE	post	PLEKHA3
VD2_2015_d3092_248_peak_105944	3.23957	0.768281	1.06492	3.78066	4.38191	9.44512	-0.858327	0.251038	-3.41911	0.000628256	0.0241493	10491	4863	TRUE	post	ANKRD44
VD2_2016_d3371_136_peak_124093	3.57008	0.866053	1.10648	3.97832	4.49753	11.8768	-0.888503	0.26001	-3.41719	0.000632703	0.0241493	9488	4189	TRUE	post	ARHGAP26
VD2_2016_d3369_112_peak_151532	5.11381	1.3524	1.5653	5.07497	5.6331	34.6266	-0.758065	0.221758	-3.41843	0.000629827	0.0241493	14719	7915	TRUE	post	HIVEP2
VD2_2016_d3371_136_peak_45915	4.24592	1.04099	1.22119	4.35172	4.82498	18.9735	-0.864649	0.252901	-3.41892	0.000628708	0.0241493	10253	4691	TRUE	post	PSMA6
VD2_2016_d3371_136_peak_58013	3.97395	0.982494	1.26826	4.21495	4.85341	15.7137	-0.741635	0.217033	-3.41715	0.000632807	0.0241493	15556	8567	TRUE	post	GNAO1
VD2_2016_d3369_112_peak_109728b	4.66237	1.21362	1.46113	4.74746	5.33322	25.3228	-0.662913	0.193829	-3.4201	0.000625987	0.0241493	20039	12164	TRUE	post	IGLL5
VD2_2016_d3369_112_peak_50999a	4.09455	1.12835	1.28352	4.50901	4.87528	17.0837	-0.613675	0.179626	-3.41641	0.000634524	0.02417	23446	15007	TRUE	post	C14orf166
VD2_2016_d3371_136_peak_84882b	4.24353	1.07	1.33584	4.41136	5.01697	18.9422	-0.814355	0.238429	-3.41551	0.000636631	0.0242127	12182	6034	TRUE	post	ANKRD44
VD2_2016_d3371_136_peak_159098	4.12934	1.03135	1.29989	4.33239	4.9294	17.5007	-0.754696	0.22099	-3.41507	0.000637653	0.0242127	14893	8046	TRUE	post	SNX30
VD2_2016_d3371_136_peak_135669c	4.18465	1.0665	1.32493	4.40557	4.98415	18.1846	-0.660288	0.19349	-3.41252	0.000643656	0.0242261	20187	12290	TRUE	post	TNFAIP3
VD2_2016_d3369_112_peak_164082	3.11904	0.707648	1.0617	3.66295	4.36324	8.68809	-0.829222	0.24302	-3.41215	0.000644521	0.0242267	11571	5612	TRUE	post	ELP3
VD2_2016_d3401_216_peak_161302a	5.46994	1.42393	1.69501	5.30326	5.98285	44.3218	-0.675629	0.198138	-3.4099	0.00064987	0.0242658	19223	11503	TRUE	post	OLIG3
VD2_2016_d3371_136_peak_23995	3.79549	0.858526	1.18958	3.97042	4.70117	13.8854	-0.851366	0.249597	-3.41096	0.000647354	0.0242658	10751	5039	TRUE	post	ART5
VD2_2016_d3369_112_peak_31062b	3.94246	0.996684	1.24777	4.23638	4.81216	15.3744	-0.698246	0.204743	-3.41036	0.000648768	0.0242658	17877	10389	TRUE	post	GDPD5
VD2_2016_d3369_112_peak_148984	3.03211	0.658168	0.977165	3.58305	4.2091	8.18004	-1.07611	0.31571	-3.40853	0.00065313	0.0242811	5045	1647	TRUE	post	RTN4IP1
VD2_2016_d3381_164_peak_171551	3.21076	0.824356	1.06301	3.87422	4.36344	9.25838	-0.698815	0.2052	-3.40554	0.000660339	0.0243962	17844	10362	TRUE	post	TMEM65
VD2_2016_d3371_136_peak_66683	4.44984	1.16308	1.37475	4.6103	5.13024	21.8542	-0.712367	0.209208	-3.40507	0.000661477	0.0244129	17096	9767	TRUE	post	C18orf8
VD2_2016_d3369_112_peak_99457	2.82514	0.591439	0.923162	3.45453	4.10373	7.08685	-1.11545	0.327648	-3.40441	0.000663077	0.0244466	4425	1384	TRUE	post	PARD3B
VD2_2016_d3371_136_peak_152445b	4.07225	0.82849	1.17194	3.93776	4.71252	16.8217	-1.01469	0.298186	-3.40289	0.000666782	0.0244879	6233	2258	TRUE	post	SAMD12
VD2_2016_d3401_216_peak_93528	4.38151	1.16706	1.37939	4.61336	5.11749	20.8433	-0.657098	0.19322	-3.40077	0.000671963	0.0245707	20410	12467	TRUE	post	RTN4
VD2_2014_d3371_132_peak_86077c	4.43952	1.15748	1.39248	4.61063	5.15469	21.6984	-0.609582	0.179243	-3.40087	0.00067172	0.0245707	23756	15265	TRUE	post	ANKRD44
VD2_2016_d3371_136_peak_47059	3.77303	0.979152	1.20834	4.1935	4.71	13.6709	-0.708158	0.208175	-3.40174	0.000669591	0.0245707	17323	9955	TRUE	post	FBXO34
VD2_2016_d3369_112_peak_83567a	2.95257	0.604493	0.915523	3.47849	4.10086	7.74126	-0.987604	0.290383	-3.40104	0.000671293	0.0245707	6819	2579	TRUE	post	ZNF681
VD2_2016_d3371_136_peak_62221	4.1814	1.079	1.30436	4.42554	4.93515	18.1437	-0.690726	0.203215	-3.39899	0.000676345	0.0246928	18324	10764	TRUE	post	LINC00672
VD2_2016_d3371_136_peak_82601a	5.39586	1.46534	1.64129	5.35021	5.84041	42.1033	-0.649789	0.191214	-3.39823	0.000678241	0.0247359	20883	12857	TRUE	post	NOSTRIN
VD2_2015_d3092_248_peak_113649	2.99309	0.677262	0.938111	3.61777	4.12599	7.96179	-0.946794	0.278659	-3.39768	0.000679608	0.0247359	7831	3166	TRUE	post	ZNF217
VD2_2016_d3369_112_peak_75312c	4.63626	1.20424	1.4615	4.71776	5.33694	24.8688	-0.641258	0.188822	-3.39611	0.000683517	0.0247747	21488	13349	TRUE	post	CYTH1
VD2_2016_d3371_136_peak_54363a	4.6586	1.17406	1.42493	4.673	5.2601	25.2568	-0.653862	0.192688	-3.39338	0.000690363	0.0249361	20594	12606	TRUE	post	BCL2A1
VD2_2016_d3371_136_peak_124950	3.15845	0.730173	1.051	3.71096	4.33953	8.92872	-0.826855	0.243729	-3.39251	0.000692554	0.0249792	11685	5694	TRUE	post	LARP1
VD2_2016_d3371_136_peak_53445b	3.87033	0.995012	1.24229	4.22895	4.78418	14.6246	-0.665636	0.196259	-3.39162	0.000694811	0.025012	19880	12018	TRUE	post	TIPIN
VD2_2015_d3092_248_peak_103737	3.08231	0.692654	0.997662	3.64051	4.24754	8.46968	-0.892185	0.263097	-3.39108	0.000696173	0.025019	9368	4103	TRUE	post	SPC25
VD2_2016_d3381_164_peak_176771	2.69428	0.60947	0.866233	3.47826	3.97461	6.47232	-1.04534	0.308292	-3.39076	0.000696996	0.0250233	5607	1931	TRUE	post	FGD3
VD2_2016_d3401_216_peak_134543	4.3949	1.05601	1.38054	4.40785	5.1355	21.0377	-0.790086	0.233026	-3.39054	0.000697539	0.0250302	13248	6823	TRUE	post	ANTXR2
VD2_2016_d3371_136_peak_153907	3.60007	0.707973	1.12944	3.70309	4.53199	12.1263	-1.11547	0.329112	-3.38933	0.000700637	0.025091	4424	1383	TRUE	post	GSDMD
VD2_2016_d3401_216_peak_189659	2.79206	0.628516	0.890149	3.5163	4.02565	6.9262	-0.945666	0.279105	-3.38821	0.0007035	0.0251238	7846	3173	TRUE	post	FNBP1
VD2_2015_d3092_248_peak_26213c	4.66931	1.22326	1.45639	4.76802	5.32216	25.445	-0.610414	0.180162	-3.38814	0.000703676	0.0251238	23690	15207	TRUE	post	PIK3AP1
VD2_2016_d3371_136_peak_137855b	3.84205	1.01722	1.16371	4.27993	4.61953	14.3408	-0.655873	0.193653	-3.38685	0.000707	0.0251416	20482	12513	TRUE	post	AGPAT4
VD2_2015_d3092_248_peak_180046c	3.15078	0.789128	1.03715	3.81679	4.31283	8.88135	-0.724176	0.213953	-3.38474	0.00071246	0.0252559	16427	9230	TRUE	post	AP3M2
VD2_2016_d3371_136_peak_48357c	3.82664	0.939419	1.14783	4.13283	4.61029	14.1884	-0.815699	0.241041	-3.38407	0.0007142	0.0252627	12130	6005	TRUE	post	PCNX1
VD2_2016_d3401_216_peak_157683b	4.63943	1.1821	1.42245	4.67777	5.26242	24.9234	-0.719401	0.212674	-3.38265	0.000717891	0.0253448	16708	9453	TRUE	post	AKIRIN2
VD2_2016_d3371_136_peak_100914c	4.75158	1.22145	1.47961	4.76947	5.39142	26.9382	-0.708673	0.20959	-3.38124	0.000721588	0.0253805	17300	9933	TRUE	post	CBLB
VD2_2014_d3092_220_peak_178667a	3.11796	0.683202	1.07553	3.62028	4.39083	8.68157	-0.914743	0.270648	-3.37983	0.000725314	0.0254622	8710	3683	TRUE	post	THEMIS
VD2_2016_d3371_136_peak_131967	3.36987	0.78049	1.10118	3.81375	4.46433	10.3379	-0.827205	0.244827	-3.37873	0.000728208	0.0255009	11660	5674	TRUE	post	NT5E
VD2_2016_d3381_164_peak_10423b	5.04331	1.30237	1.56004	4.9735	5.61182	32.9752	-0.728921	0.215801	-3.37774	0.000730832	0.02553	16204	9061	TRUE	post	KCNN3
VD2_2016_d3371_136_peak_59407a	5.00565	1.30146	1.55522	4.96373	5.59385	32.1255	-0.68198	0.2019	-3.37782	0.000730628	0.02553	18819	11170	TRUE	post	PLCG2
VD2_2016_d3369_112_peak_91614	4.79645	1.26848	1.49311	4.8687	5.42458	27.7892	-0.607798	0.180303	-3.37099	0.000748998	0.0259355	23884	15376	TRUE	post	PCBP1
VD2_2016_d3371_136_peak_153097	2.8848	0.621924	0.946517	3.497	4.1324	7.38603	-0.943786	0.280045	-3.37013	0.000751332	0.0259542	7908	3215	TRUE	post	MYC
VD2_2016_d3371_136_peak_93523a	3.93589	0.922116	1.14924	4.1047	4.63985	15.3046	-0.811605	0.240853	-3.36971	0.000752468	0.0259547	12298	6120	TRUE	post	RGL4
VD2_2016_d3401_216_peak_89458	4.19982	1.10769	1.32532	4.47722	4.98723	18.3768	-0.707178	0.209907	-3.369	0.000754404	0.0259644	17376	9994	TRUE	post	FAM110C
VD2_2015_d3092_248_peak_13070	5.16402	1.30208	1.58355	5.00157	5.67233	35.853	-0.767277	0.227854	-3.3674	0.000758794	0.0260593	14271	7578	TRUE	post	SCYL3
VD2_2016_d3369_112_peak_177154	2.90482	0.599282	0.980177	3.4658	4.20611	7.48922	-1.19966	0.356271	-3.36725	0.000759206	0.0260608	3346	911	TRUE	post	GPR107
VD2_2016_d3371_136_peak_84739	5.14188	1.36009	1.5769	5.1218	5.64823	35.3069	-0.606443	0.180168	-3.36598	0.000762709	0.0261433	24004	15475	TRUE	post	PGAP1
VD2_2016_d3401_216_peak_179170	3.70387	0.739288	1.07548	3.7616	4.47564	13.031	-1.11036	0.329985	-3.36489	0.000765754	0.0262224	4508	1418	TRUE	post	CA2
VD2_2016_d3345_244_peak_106533a	4.09413	1.0016	1.2095	4.28744	4.74277	17.0788	-0.712378	0.211744	-3.36433	0.000767293	0.0262498	17092	9764	TRUE	post	NFATC2
VD2_2016_d3371_136_peak_130229	3.98206	0.990437	1.17688	4.24679	4.6674	15.8023	-0.651081	0.193658	-3.36201	0.000773772	0.0263954	20790	12767	TRUE	post	MRPS10
VD2_2016_d3371_136_peak_40805b	5.26181	1.36277	1.63394	5.14453	5.80869	38.3673	-0.604167	0.179731	-3.3615	0.000775197	0.0264193	24195	15642	TRUE	post	UBE2L5P
VD2_2015_d3092_248_peak_171715a	3.53314	0.867299	1.09029	3.99823	4.4499	11.5766	-0.774982	0.230587	-3.3609	0.000776877	0.0264199	13922	7321	TRUE	post	GALNT17
VD2_2016_d3371_136_peak_135657b	4.23907	1.00147	1.27762	4.27622	4.91234	18.8837	-0.779258	0.232104	-3.35737	0.000786879	0.0265757	13728	7175	TRUE	post	TNFAIP3
VD2_2016_d3371_136_peak_50046a	4.6269	1.22093	1.41648	4.7347	5.23701	24.7078	-0.648455	0.193149	-3.35729	0.000787115	0.0265757	20987	12952	TRUE	post	C14orf177
VD2_2016_d3401_216_peak_165102	3.33107	0.610268	1.00994	3.5126	4.29589	10.0636	-1.25703	0.374493	-3.35661	0.000789031	0.026581	2747	684	TRUE	post	TMEM106B
VD2_2015_d3092_248_peak_65063	4.53849	1.1305	1.38673	4.57885	5.14897	23.2392	-0.637844	0.190104	-3.35525	0.000792944	0.0266158	21733	13544	TRUE	post	LOXL1
VD2_2014_d3371_132_peak_75376	3.91183	1.05961	1.20305	4.37364	4.6905	15.0515	-0.603842	0.179992	-3.35483	0.000794146	0.0266331	24220	15661	TRUE	post	ID2
VD2_2016_d3369_112_peak_152738a	4.84948	1.28336	1.42833	4.90503	5.31225	28.8295	-0.684507	0.204038	-3.35481	0.000794207	0.0266331	18672	11051	TRUE	post	TMEM242
VD2_2016_d3371_136_peak_52218	3.31256	0.828514	1.01393	3.89197	4.289	9.93526	-0.785444	0.234147	-3.35449	0.000795124	0.0266387	13447	6973	TRUE	post	MYO5A
VD2_2014_d3371_132_peak_45714	3.15138	0.727288	1.06175	3.71004	4.35269	8.88503	-0.940739	0.280477	-3.35407	0.000796315	0.0266517	7982	3257	TRUE	post	NIN
VD2_2016_d3371_136_peak_64277	4.00175	1.07019	1.2776	4.38261	4.86324	16.0195	-0.644513	0.192264	-3.35223	0.000801621	0.0267283	21274	13167	TRUE	post	ERN1
VD2_2014_d3371_132_peak_11711	3.60905	0.881431	1.14859	4.01516	4.56456	12.2021	-0.772459	0.230516	-3.351	0.000805217	0.0267627	14044	7403	TRUE	post	IVNS1ABP
VD2_2016_d3401_216_peak_117380a	3.23699	0.759958	1.07232	3.77358	4.38448	9.42823	-0.846511	0.252674	-3.3502	0.000807525	0.0267926	10930	5164	TRUE	post	SETD5
VD2_2016_d3401_216_peak_120515a	3.46331	0.801818	1.07815	3.85757	4.42704	11.0296	-0.854635	0.2552	-3.34889	0.000811371	0.0267926	10630	4960	TRUE	post	FYCO1
VD2_2016_d3383_180_peak_170498	4.15877	1.02538	1.28923	4.32569	4.91299	17.8613	-0.76122	0.227303	-3.34892	0.000811283	0.0267926	14571	7795	TRUE	post	PCSK1
VD2_2016_d3371_136_peak_136077a	4.67465	1.24697	1.45799	4.80387	5.33607	25.5393	-0.647602	0.193363	-3.34914	0.00081062	0.0267926	21054	13000	TRUE	post	HIVEP2
VD2_2015_d3092_248_peak_168328c	5.27113	1.31568	1.60277	5.05285	5.73388	38.6162	-0.68443	0.204384	-3.34875	0.000811761	0.0267926	18679	11057	TRUE	post	AC019117.3
VD2_2016_d3371_136_peak_152408	4.31406	1.07664	1.34314	4.43566	5.04017	19.8912	-0.758875	0.226498	-3.35048	0.000806728	0.0267926	14669	7875	TRUE	post	EXT1
VD2_2016_d3371_136_peak_88163b	7.7222	2.11554	2.32495	7.28033	7.91713	211.161	-0.639422	0.190938	-3.34884	0.000811497	0.0267926	21626	13454	TRUE	post	C20orf196
VD2_2016_d3401_216_peak_96495a	5.43241	1.47371	1.68659	5.39241	5.95595	43.1836	-0.636683	0.190239	-3.34676	0.000817624	0.0268734	21815	13612	TRUE	post	RNF149
VD2_2016_d3371_136_peak_97470b	6.22837	1.6789	1.88232	5.9595	6.54591	74.9768	-0.653177	0.195195	-3.34628	0.000819046	0.0268734	20646	12646	TRUE	post	TMPPE
VD2_2016_d3371_136_peak_61396	3.20811	0.727142	1.05073	3.71304	4.35732	9.24136	-0.98756	0.295117	-3.34633	0.000818879	0.0268734	6820	2580	TRUE	post	DHRS13
VD2_2016_d3371_136_peak_150936b	4.78905	1.05428	1.37124	4.43971	5.17395	27.6469	-0.97213	0.290957	-3.34115	0.000834324	0.0272294	7186	2807	TRUE	post	CA2
VD2_2016_d3381_164_peak_93717b	6.51721	1.78195	1.97816	6.26068	6.83444	91.5957	-0.618749	0.185361	-3.33807	0.000843623	0.0274283	23089	14697	TRUE	post	FBLN7
VD2_2016_d3371_136_peak_37194	5.05913	1.34528	1.53163	5.06238	5.53636	33.3388	-0.64563	0.193458	-3.3373	0.000845951	0.0274628	21188	13102	TRUE	post	BTG1
VD2_2016_d3381_164_peak_85915a	3.26823	0.806912	1.04225	3.85466	4.33498	9.63462	-0.821473	0.246344	-3.33465	0.000854055	0.027575	11880	5822	TRUE	post	PRKCG
VD2_2016_d3369_112_peak_165204	3.01908	0.751198	0.992241	3.7386	4.22718	8.10653	-0.83362	0.250028	-3.3341	0.000855749	0.0275895	11418	5515	TRUE	post	PRKDC
VD2_2014_d3371_132_peak_29141c	5.38014	1.40496	1.6231	5.23374	5.80736	41.6469	-0.667285	0.200345	-3.33067	0.000866367	0.027746	19759	11922	TRUE	post	CARD16
VD2_2016_d3371_136_peak_2222	3.34818	0.789736	0.998398	3.82676	4.26764	10.1836	-0.881614	0.264734	-3.33019	0.000867865	0.0277814	9698	4329	TRUE	post	AZIN2
VD2_2016_d3371_136_peak_35961	5.47166	1.35878	1.58654	5.13314	5.75061	44.3744	-0.829187	0.249094	-3.32882	0.000872158	0.027851	11575	5614	TRUE	post	IL26
VD2_2016_d3401_216_peak_9826	2.9826	0.695176	0.938712	3.64864	4.11496	7.90409	-0.889644	0.267314	-3.32809	0.000874449	0.0278608	9458	4168	TRUE	post	PPIAL4G
VD2_2014_d3371_132_peak_70152b	4.55593	1.16117	1.43526	4.62913	5.27003	23.5219	-0.746218	0.224193	-3.32846	0.000873264	0.0278608	15305	8368	TRUE	post	ABHD17A
VD2_2016_d3371_136_peak_9865b	5.00824	1.26099	1.45475	4.87091	5.4045	32.1833	-0.742713	0.223188	-3.32775	0.000875516	0.0278635	15503	8530	TRUE	post	LY9
VD2_2016_d3371_136_peak_137794	5.86275	1.53523	1.72694	5.57571	6.11847	58.192	-0.693749	0.208502	-3.3273	0.00087691	0.0278829	18149	10614	TRUE	post	MAP3K4
VD2_2016_d3401_216_peak_59443b	3.26634	0.805805	0.999644	3.84732	4.26743	9.62202	-0.845924	0.254339	-3.32596	0.00088113	0.0279298	10954	5187	TRUE	post	VRK1
VD2_2016_d3369_112_peak_20972	3.31107	0.778271	1.04248	3.81547	4.36175	9.925	-0.84563	0.254625	-3.32108	0.000896695	0.0282846	10963	5193	TRUE	post	ANK3
VD2_2015_d3092_248_peak_11148	4.06851	1.01849	1.28636	4.30947	4.88374	16.7781	-0.697112	0.209922	-3.32082	0.000897533	0.0282879	17932	10432	TRUE	post	SHE
VD2_2014_d3375_148_peak_11329a	4.77886	1.29228	1.47821	4.91049	5.38193	27.4523	-0.623087	0.187662	-3.32026	0.000899343	0.0282879	22780	14431	TRUE	post	FAM129A
VD2_2016_d3369_112_peak_172163	4.31288	1.08578	1.36606	4.45127	5.09339	19.8749	-0.66114	0.199326	-3.31687	0.00091032	0.0283524	20135	12240	TRUE	post	B4GALT1
VD2_2016_d3371_136_peak_148460	3.26004	0.688521	1.07644	3.64172	4.41983	9.58013	-1.20458	0.363277	-3.31588	0.000913552	0.0283581	3283	889	TRUE	post	DUSP4
VD2_2016_d3401_216_peak_24603a	5.2099	1.35725	1.63358	5.1181	5.80184	37.0115	-0.690972	0.208395	-3.31568	0.000914198	0.0283581	18309	10752	TRUE	post	LIPM
VD2_2016_d3371_136_peak_114237	2.77842	0.632952	0.949158	3.52598	4.1277	6.86103	-0.906128	0.273429	-3.31394	0.000919903	0.0284248	8975	3856	TRUE	post	ARHGAP10
VD2_2015_d3092_248_peak_79616b	2.70574	0.639493	0.859355	3.52851	3.96432	6.52391	-0.914775	0.276078	-3.31346	0.000921485	0.0284613	8707	3678	TRUE	post	ERN1
VD2_2016_d3371_136_peak_16360	2.9718	0.689472	0.956739	3.62855	4.15717	7.84516	-0.897468	0.270893	-3.313	0.000923021	0.0284693	9207	3982	TRUE	post	KLF6
VD2_2016_d3381_164_peak_45012a	4.99764	1.28747	1.54484	4.9493	5.56644	31.9477	-0.645454	0.19482	-3.31308	0.00092273	0.0284693	21206	13115	TRUE	post	VPS37B
VD2_2016_d3381_164_peak_7349b	3.47188	0.800307	1.12132	3.85123	4.50532	11.0953	-0.733939	0.221559	-3.31261	0.000924303	0.0284744	15943	8872	TRUE	post	RPL5
VD2_2016_d3371_136_peak_25978a	5.49653	1.49222	1.65842	5.42726	5.91128	45.146	-0.678393	0.204802	-3.31244	0.000924871	0.0284794	19036	11349	TRUE	post	SLC1A2
VD2_2016_d3371_136_peak_65660f	3.28953	0.702432	1.03409	3.66355	4.35521	9.77791	-0.919281	0.277741	-3.30985	0.000933449	0.0285705	8577	3616	TRUE	post	USP14
VD2_2013_d3384_184_peak_165252	3.15006	0.764265	1.06463	3.76266	4.35947	8.87695	-0.655382	0.198036	-3.30941	0.00093493	0.0285748	20504	12537	TRUE	post	CDC42EP3
VD2_2016_d3381_164_peak_134225	3.14261	0.732193	1.05401	3.70146	4.35674	8.8312	-0.81742	0.246995	-3.30946	0.000934758	0.0285748	12038	5929	TRUE	post	NIPBL
VD2_2013_d3203_224_peak_62110b	3.84403	0.896517	1.20228	4.07044	4.68912	14.3605	-0.747236	0.226051	-3.30561	0.000947693	0.0287469	15245	8320	TRUE	post	ZCCHC14
VD2_2016_d3401_216_peak_61249c	3.66197	0.983983	1.14937	4.20412	4.56456	12.658	-0.667154	0.201853	-3.30515	0.000949265	0.0287579	19773	11932	TRUE	post	RASGRP1
VD2_2016_d3369_112_peak_89493	4.09281	1.07284	1.28569	4.41021	4.88205	17.0632	-0.601585	0.182061	-3.3043	0.000952144	0.0288083	24397	15817	TRUE	post	SRSF7
VD2_2016_d3369_112_peak_68645	5.19439	1.36605	1.56746	5.11664	5.63377	36.6158	-0.691373	0.209336	-3.3027	0.000957593	0.028924	18286	10728	TRUE	post	PIK3R5
VD2_2016_d3371_136_peak_84637b	4.31424	1.07686	1.34542	4.44869	5.04231	19.8938	-0.770774	0.233485	-3.30118	0.000962805	0.0289831	14126	7467	TRUE	post	STK17B
VD2_2015_d3092_248_peak_155191	3.72581	0.868352	1.1472	4.01305	4.56842	13.2306	-0.852717	0.258478	-3.29899	0.000970341	0.0290554	10701	5000	TRUE	post	NEDD9
VD2_2016_d3371_136_peak_42348b	6.11702	1.63725	1.84554	5.84731	6.43345	69.4074	-0.690173	0.209227	-3.29868	0.000971395	0.0290554	18373	10807	TRUE	post	WDFY2
VD2_2016_d3369_112_peak_59886	3.70749	0.914776	1.18428	4.06807	4.66779	13.0637	-0.847348	0.257008	-3.29697	0.000977327	0.0291247	10900	5145	TRUE	post	BCL2A1
VD2_2016_d3371_136_peak_51293f	4.77525	1.26979	1.4811	4.86542	5.39427	27.3838	-0.638428	0.193719	-3.29564	0.000981994	0.0291661	21690	13509	TRUE	post	C15orf53
VD2_2016_d3371_136_peak_58600	3.91105	0.969251	1.22572	4.19397	4.75502	15.0433	-0.727298	0.220749	-3.29468	0.000985323	0.0291747	16291	9126	TRUE	post	SLC7A6
VD2_2015_d3092_248_peak_142731	5.63073	1.47897	1.6822	5.43141	5.97087	49.5472	-0.673933	0.204592	-3.29404	0.000987594	0.0291863	19334	11595	TRUE	post	ACSL1
VD2_2014_d3371_132_peak_103470a	4.81799	1.27602	1.48754	4.88344	5.41421	28.2072	-0.625435	0.190053	-3.29085	0.000998862	0.0293376	22642	14306	TRUE	post	ZBED2
VD2_2016_d3371_136_peak_103140	5.04196	1.32771	1.47612	5.01583	5.45027	32.9443	-0.658173	0.200045	-3.29012	0.00100144	0.0293584	20345	12416	TRUE	post	PIK3CB
VD2_2014_d3371_132_peak_108442	4.79951	1.22533	1.42213	4.80284	5.29047	27.8481	-0.658205	0.200149	-3.28858	0.00100695	0.0294043	20343	12414	TRUE	post	PCYT1A
VD2_2016_d3369_112_peak_7871	3.95136	1.03693	1.24658	4.32854	4.78735	15.4696	-0.610441	0.18567	-3.28778	0.00100981	0.0294206	23689	15206	TRUE	post	VAV3
VD2_2013_d3375_144_peak_37972c	3.64906	0.890015	1.15664	4.0331	4.58364	12.5452	-0.816305	0.248297	-3.28762	0.0010104	0.0294206	12096	5972	TRUE	post	EPC1
VD2_2016_d3381_164_peak_116414	3.22489	0.829798	1.04406	3.89558	4.32349	9.3495	-0.806461	0.245411	-3.28617	0.00101561	0.0294965	12560	6307	TRUE	post	MAPKAPK3
VD2_2016_d3371_136_peak_119375c	3.92215	1.05721	1.24071	4.36296	4.76775	15.1595	-0.653665	0.19889	-3.28657	0.00101417	0.0294965	20613	12625	TRUE	post	PIK3R1
VD2_2016_d3369_112_peak_154575	3.56082	0.913571	1.13485	4.06843	4.53918	11.8009	-0.661006	0.201151	-3.28612	0.00101577	0.0294965	20146	12249	TRUE	post	RPA3
VD2_2016_d3381_164_peak_156585	3.61443	0.854378	1.13599	3.96249	4.55448	12.2476	-0.858163	0.26115	-3.28609	0.00101589	0.0294965	10497	4868	TRUE	post	ETV1
VD2_2016_d3401_216_peak_24662	4.47222	1.12651	1.38624	4.5622	5.14319	22.1958	-0.6963	0.211949	-3.28523	0.00101901	0.0295223	17986	10473	TRUE	post	ACTA2
VD2_2016_d3375_152_peak_93627	2.93236	0.616723	0.957003	3.49071	4.18005	7.63359	-0.98552	0.300252	-3.28231	0.00102961	0.0296166	6869	2604	TRUE	post	ANKRD44
VD2_2016_d3371_136_peak_46587	2.6646	0.514828	0.804248	3.30307	3.89377	6.34052	-1.08265	0.329834	-3.28242	0.00102919	0.0296166	4945	1595	TRUE	post	NIN
VD2_2016_d3401_216_peak_119209a	6.564	1.8053	2	6.31624	6.89404	94.615	-0.602537	0.183647	-3.28094	0.0010346	0.0296523	24329	15760	TRUE	post	STT3B
VD2_2016_d3371_136_peak_28277	4.87226	1.2959	1.48632	4.93908	5.41312	29.2885	-0.617828	0.188319	-3.28075	0.00103532	0.0296593	23153	14758	TRUE	post	SYTL2
VD2_2016_d3369_112_peak_151333	3.3237	0.826143	1.09562	3.88402	4.43523	10.0123	-0.71275	0.217293	-3.28013	0.00103758	0.02969	17067	9738	TRUE	post	HECA
VD2_2015_d3092_248_peak_36710b	3.75269	0.934185	1.22847	4.11828	4.73621	13.4795	-0.732735	0.223394	-3.28002	0.00103801	0.0296902	16001	8915	TRUE	post	ZBTB16
VD2_2016_d3369_112_peak_31916	3.11118	0.668451	1.03143	3.58526	4.3248	8.64088	-0.952876	0.290575	-3.27927	0.00104075	0.0297387	7668	3065	TRUE	post	PANX1
VD2_2015_d3092_248_peak_111803	3.81075	1.01165	1.16078	4.27714	4.58639	14.0329	-0.601975	0.183618	-3.27841	0.00104395	0.0298003	24372	15795	TRUE	post	RBM39
VD2_2016_d3371_136_peak_140271	2.84443	0.675633	0.91478	3.6045	4.0618	7.18221	-0.903465	0.275649	-3.27759	0.00104697	0.0298485	9043	3893	TRUE	post	HERPUD2
VD2_2016_d3401_216_peak_68618	2.91243	0.680295	0.939565	3.60697	4.12641	7.52883	-0.795642	0.24281	-3.27681	0.00104986	0.0298937	13022	6665	TRUE	post	ITGAD
VD2_2015_d3092_248_peak_171027	3.43885	0.801152	1.04387	3.84424	4.37548	10.8442	-0.909439	0.277607	-3.276	0.00105289	0.0299356	8886	3799	TRUE	post	EGFR
VD2_2016_d3371_136_peak_71209	2.86079	0.617047	0.953529	3.5078	4.147	7.26411	-1.12601	0.343855	-3.27466	0.00105788	0.0299847	4269	1320	TRUE	post	FAM187B
VD2_2016_d3401_216_peak_152879	3.40393	0.850035	1.09951	3.93193	4.46265	10.5849	-0.75213	0.229771	-3.2734	0.00106263	0.0300923	15029	8154	TRUE	post	GMPR
VD2_2014_d3371_132_peak_88608	3.72601	0.902815	1.14983	4.05922	4.59142	13.2325	-0.682171	0.208549	-3.27103	0.00107156	0.0301778	18811	11164	TRUE	post	TRPM8
VD2_2016_d3371_136_peak_78957a	3.61028	0.875446	1.18191	3.99829	4.62572	12.2125	-0.626084	0.19143	-3.27057	0.00107332	0.0302137	22601	14273	TRUE	post	UNC50
VD2_2016_d3369_112_peak_29040	4.87703	1.23131	1.51331	4.81072	5.48186	29.3855	-0.719584	0.220142	-3.26872	0.00108034	0.0302689	16700	9445	TRUE	post	PTPRJ
VD2_2014_d3401_212_peak_29250	2.64465	0.634986	0.873465	3.52592	3.97442	6.25344	-0.853842	0.261214	-3.26874	0.00108027	0.0302689	10667	4985	TRUE	post	PTGES3
VD2_2016_d3280_168_peak_61757	3.93751	1.00435	1.25168	4.26232	4.80784	15.3217	-0.765153	0.234115	-3.26828	0.00108205	0.0302689	14370	7656	TRUE	post	TRPM7
VD2_2016_d3369_112_peak_59430b	4.28039	1.16377	1.30671	4.59698	4.96725	19.4323	-0.630194	0.192821	-3.26829	0.00108199	0.0302689	22292	14019	TRUE	post	SCAMP2
VD2_2014_d3371_132_peak_119534	3.47186	0.801054	1.14678	3.86182	4.54722	11.0952	-0.773305	0.236678	-3.26733	0.00108569	0.0303468	14006	7376	TRUE	post	DHFR
VD2_2016_d3369_112_peak_10620	3.88277	0.956355	1.23919	4.16863	4.77554	14.7513	-0.637809	0.195301	-3.26577	0.00109165	0.0304273	21737	13547	TRUE	post	NTRK1
VD2_2016_d3371_136_peak_98412b	3.64481	0.861127	1.11601	3.98155	4.5235	12.5083	-0.854064	0.261556	-3.26532	0.00109339	0.0304496	10659	4981	TRUE	post	CCR2
VD2_2016_d3371_136_peak_122911b	4.67082	1.20057	1.46065	4.71386	5.34086	25.4716	-0.661579	0.202616	-3.26518	0.00109395	0.0304496	20110	12218	TRUE	post	CDC42SE2
VD2_2016_d3369_112_peak_94334a	4.30845	1.11695	1.31159	4.51148	4.96692	19.814	-0.71554	0.219416	-3.26111	0.00110977	0.0307051	16920	9614	TRUE	post	PTPN4
VD2_2016_d3371_136_peak_149974a	4.4262	1.11845	1.40735	4.52318	5.19777	21.499	-0.776579	0.238337	-3.25832	0.00112072	0.0308189	13857	7268	TRUE	post	PDE7A
VD2_2016_d3381_164_peak_172089	3.39797	0.830443	1.09566	3.89289	4.45567	10.5412	-0.769796	0.236455	-3.25558	0.00113162	0.0308318	14165	7500	TRUE	post	MYC
VD2_2016_d3371_136_peak_37731	5.06519	1.28609	1.57576	4.94579	5.66461	33.4792	-0.711689	0.218746	-3.25349	0.00113995	0.0309256	17139	9808	TRUE	post	CDK17
VD2_2016_d3369_112_peak_72161b	3.90252	0.943177	1.1567	4.14367	4.63492	14.9547	-0.740641	0.227626	-3.25376	0.00113887	0.0309256	15604	8604	TRUE	post	TBX21
VD2_2016_d3369_112_peak_84958	2.73852	0.560831	0.861566	3.40853	3.96278	6.67385	-1.11296	0.342028	-3.254	0.0011379	0.0309256	4461	1395	TRUE	post	GRIK5
VD2_2015_d3092_248_peak_101422b	3.2199	0.709997	1.016	3.69478	4.28279	9.31724	-0.766266	0.235644	-3.2518	0.00114679	0.0309514	14318	7618	TRUE	post	TMEM163
VD2_2016_d3381_164_peak_125831	3.99991	1.0548	1.25709	4.37028	4.8059	15.999	-0.617578	0.189912	-3.25193	0.00114626	0.0309514	23169	14774	TRUE	post	HS3ST1
VD2_2015_d3092_248_peak_122420	2.6366	0.545856	0.890632	3.36183	4.03136	6.21864	-0.93535	0.287656	-3.25163	0.00114744	0.0309531	8148	3359	TRUE	post	CCR4
VD2_2016_d3401_216_peak_89127	3.51843	0.873217	1.07524	3.99627	4.42363	11.4592	-0.628517	0.193298	-3.25154	0.00114781	0.0309531	22414	14115	TRUE	post	LAIR1
VD2_2016_d3401_216_peak_148340	2.99045	0.739638	0.949249	3.72419	4.13314	7.94722	-0.798261	0.245652	-3.24955	0.00115586	0.0311348	12920	6579	TRUE	post	PCDHGC5
VD2_2016_d3401_216_peak_120249	2.8017	0.651553	0.916165	3.55127	4.06804	6.97261	-0.845962	0.2605	-3.24745	0.00116444	0.0311712	10950	5183	TRUE	post	SNRK
VD2_2016_d3371_136_peak_72140b	3.5301	0.765747	1.14503	3.78016	4.57744	11.5522	-0.844186	0.259958	-3.2474	0.00116466	0.0311712	11017	5234	TRUE	post	ARHGAP35
VD2_2016_d3371_136_peak_1594b	5.0457	1.33768	1.55739	5.04479	5.60267	33.0298	-0.661069	0.203583	-3.24717	0.0011656	0.031176	20141	12247	TRUE	post	PIGV
VD2_2016_d3381_164_peak_135387a	4.28875	1.08529	1.34507	4.4477	5.04235	19.5454	-0.64107	0.197584	-3.24454	0.00117639	0.0313672	21509	13369	TRUE	post	MAP3K1
VD2_2016_d3381_164_peak_173518b	4.47952	1.15027	1.34692	4.59342	5.08522	22.3084	-0.812156	0.250338	-3.24424	0.00117765	0.0313773	12268	6104	TRUE	post	RLN1
VD2_2015_d3092_248_peak_10840	4.11171	1.02635	1.29347	4.31915	4.92154	17.2882	-0.714287	0.220425	-3.24051	0.00119317	0.0315782	16990	9677	TRUE	post	C2CD4D
VD2_2016_d3371_136_peak_117064b	4.33646	1.02048	1.3479	4.33824	5.05792	20.2025	-0.837799	0.258605	-3.23968	0.00119664	0.0315877	11270	5415	TRUE	post	IL7R
VD2_2016_d3381_164_peak_161698d	2.89898	0.615458	0.979415	3.49482	4.1853	7.459	-0.910606	0.281171	-3.23861	0.00120112	0.0316785	8848	3773	TRUE	post	DLD
VD2_2014_d3371_132_peak_142672b	4.57845	1.11619	1.41869	4.5477	5.24373	23.8919	-0.874997	0.270265	-3.23755	0.0012056	0.0317282	9913	4463	TRUE	post	TMEM213
VD2_2016_d3369_112_peak_166372	2.734	0.631825	0.902643	3.51896	4.05623	6.65298	-0.870581	0.268989	-3.23649	0.00121007	0.031801	10063	4560	TRUE	post	MSC
VD2_2016_d3401_216_peak_57820b	3.87286	1.01477	1.2143	4.28323	4.71051	14.6503	-0.648563	0.200403	-3.23628	0.00121097	0.0318126	20974	12945	TRUE	post	ACOT2
VD2_2016_d3369_112_peak_46805	2.81681	0.567408	0.957165	3.42585	4.14739	7.04602	-1.11385	0.344252	-3.23558	0.00121397	0.0318563	4447	1392	TRUE	post	WDFY2
VD2_2015_d3092_248_peak_148078a	4.04979	1.06029	1.27934	4.37068	4.87221	16.5618	-0.624916	0.1932	-3.23456	0.00121832	0.0319442	22677	14344	TRUE	post	PCSK1
VD2_2016_d3381_164_peak_133028	3.86844	0.967098	1.16203	4.19466	4.63133	14.6055	-0.776283	0.240083	-3.23339	0.00122331	0.032002	13868	7281	TRUE	post	CFAP97
VD2_2016_d3371_136_peak_115215	2.92699	0.590993	0.94762	3.4471	4.15066	7.6052	-1.18031	0.365086	-3.23297	0.0012251	0.032008	3596	1004	TRUE	post	CLCN3
VD2_2016_d3369_112_peak_7657	4.67932	1.11524	1.46976	4.56529	5.36172	25.6222	-0.784111	0.242637	-3.23163	0.00123088	0.0320871	13501	7016	TRUE	post	SLC30A7
VD2_2016_d3369_112_peak_52843	3.25369	0.757935	1.0739	3.76182	4.40132	9.53802	-0.955599	0.295699	-3.23166	0.00123072	0.0320871	7606	3036	TRUE	post	SIPA1L1
VD2_2014_d3371_132_peak_116636a	4.57642	1.23046	1.42592	4.75054	5.25237	23.8583	-0.632018	0.195646	-3.23042	0.00123607	0.0321216	22154	13898	TRUE	post	ZNF622
VD2_2015_d3398_204_peak_53035	3.24869	0.857749	1.00342	3.94707	4.25294	9.50504	-0.723754	0.224028	-3.23064	0.00123513	0.0321216	16449	9252	TRUE	post	OR4E2
VD2_2014_d3371_132_peak_48356	3.06948	0.626386	0.900419	3.53108	4.08545	8.3947	-1.05669	0.327186	-3.22962	0.00123954	0.0321834	5393	1813	TRUE	post	FLRT2
VD2_2016_d3371_136_peak_37154	6.26087	1.69077	1.87944	6.00062	6.53402	76.6851	-0.609877	0.188907	-3.22845	0.00124465	0.0322308	23737	15245	TRUE	post	BTG1
VD2_2016_d3401_216_peak_96127a	4.13262	1.0719	1.22245	4.40658	4.78365	17.5405	-0.61488	0.190533	-3.22715	0.0012503	0.032296	23372	14939	TRUE	post	ZAP70
VD2_2016_d3371_136_peak_100692b	7.6836	2.14541	2.3275	7.34959	7.92317	205.586	-0.612153	0.189694	-3.22706	0.00125069	0.032296	23560	15106	TRUE	post	SENP7
VD2_2016_d3371_136_peak_132221	2.75013	0.587352	0.921451	3.44803	4.09565	6.72776	-1.08169	0.335189	-3.22712	0.00125042	0.032296	4964	1602	TRUE	post	GJA10
VD2_2016_d3369_112_peak_64295c	5.06079	1.38456	1.52045	5.13956	5.52686	33.3772	-0.648867	0.201043	-3.2275	0.00124879	0.032296	20951	12925	TRUE	post	ADCY7
VD2_2015_d3092_248_peak_95197a	4.991	1.30541	1.53998	4.97752	5.55222	31.8011	-0.672629	0.208453	-3.22677	0.00125195	0.0323053	19412	11658	TRUE	post	SOS1
VD2_2016_d3375_152_peak_59402a	3.98486	1.01305	1.24419	4.27723	4.8139	15.833	-0.782053	0.242412	-3.22613	0.00125476	0.0323426	13593	7081	TRUE	post	RAB8B
VD2_2016_d3375_152_peak_32021	3.23818	0.777095	1.05676	3.80292	4.35241	9.43601	-0.824292	0.255533	-3.22578	0.00125632	0.0323592	11772	5757	TRUE	post	PICALM
VD2_2016_d3371_136_peak_81406a	4.14001	1.09816	1.30582	4.45546	4.9324	17.6306	-0.691825	0.214483	-3.22554	0.00125735	0.0323616	18262	10706	TRUE	post	EPC2
VD2_2014_d3375_148_peak_5546c	4.22948	0.97276	1.23993	4.26062	4.81862	18.7586	-0.757166	0.234763	-3.22524	0.00125867	0.0323729	14774	7954	TRUE	post	EPHX4
VD2_2016_d3371_136_peak_77491	5.13834	1.361	1.60129	5.10541	5.72027	35.2205	-0.611306	0.189667	-3.22305	0.00126835	0.032429	23631	15166	TRUE	post	PLEK
VD2_2015_d3092_248_peak_50591	2.93146	0.657069	0.939137	3.57277	4.11788	7.62884	-0.916428	0.28432	-3.22322	0.00126757	0.032429	8651	3653	TRUE	post	RGCC
VD2_2015_d3092_248_peak_79239a	4.55943	1.19095	1.38941	4.68363	5.17718	23.5789	-0.619777	0.192242	-3.22393	0.00126442	0.032429	23013	14639	TRUE	post	TUBD1
VD2_2016_d3401_216_peak_82844	3.35921	0.768945	1.04284	3.80049	4.34402	10.2618	-0.788546	0.244693	-3.22259	0.00127036	0.0324543	13309	6870	TRUE	post	KDSR
VD2_2016_d3371_136_peak_25993	4.56486	1.15391	1.38231	4.62067	5.15892	23.6679	-0.724254	0.224833	-3.22129	0.00127615	0.0324822	16422	9224	TRUE	post	SLC1A2
VD2_2016_d3371_136_peak_138783	3.14649	0.696648	1.04188	3.65568	4.3227	8.85501	-0.903176	0.28043	-3.22068	0.00127888	0.0324983	9055	3899	TRUE	post	ICA1
VD2_2016_d3371_136_peak_38161	4.39527	1.12038	1.37091	4.5234	5.11479	21.043	-0.676139	0.209948	-3.22051	0.00127961	0.0325006	19191	11483	TRUE	post	CHST11
VD2_2016_d3371_136_peak_82198	3.11257	0.741191	1.02442	3.72992	4.28954	8.64925	-0.780389	0.242485	-3.21829	0.00128956	0.0326021	13672	7131	TRUE	post	PSMD14
VD2_2016_d3381_164_peak_35433	2.95818	0.613434	0.9727	3.49735	4.1954	7.77144	-0.97309	0.302361	-3.21831	0.00128948	0.0326021	7164	2791	TRUE	post	ETS1
VD2_2015_d3092_248_peak_158806	3.23019	0.734989	1.05892	3.72029	4.36884	9.38394	-0.844314	0.262521	-3.21618	0.00129909	0.0327154	11011	5230	TRUE	post	MRPS10
VD2_2016_d3401_216_peak_23520	3.2332	0.665946	1.02767	3.60345	4.32194	9.40351	-1.12472	0.350393	-3.20989	0.00132784	0.0331469	4292	1331	TRUE	post	SEC24C
VD2_2014_d3401_212_peak_90070b	3.3551	0.723747	1.09777	3.70205	4.46536	10.2326	-0.906696	0.282502	-3.20952	0.00132957	0.0331545	8957	3846	TRUE	post	LPP
VD2_2016_d3401_216_peak_102859	2.80204	0.659567	0.938201	3.5675	4.11307	6.97427	-0.805448	0.25101	-3.20883	0.00133278	0.0331828	12614	6351	TRUE	post	SLC39A10
VD2_2016_d3369_112_peak_152602a	4.39555	1.08838	1.37111	4.46998	5.10319	21.0471	-0.63729	0.19862	-3.20859	0.00133386	0.0331828	21772	13577	TRUE	post	CLDN20
VD2_2015_d3092_248_peak_186469	5.19288	1.35098	1.60022	5.09848	5.72556	36.5774	-0.699507	0.218052	-3.20798	0.0013367	0.0331828	17798	10327	TRUE	post	CD274
VD2_2015_d3092_248_peak_12337b	3.18919	0.658177	0.976917	3.58364	4.22395	9.12097	-1.01301	0.31585	-3.20726	0.00134004	0.0332178	6269	2285	TRUE	post	FCGR3B
VD2_2016_d3369_112_peak_63537	3.28414	0.790424	1.08497	3.8174	4.4166	9.74149	-0.749076	0.233565	-3.20714	0.0013406	0.03322	15169	8265	TRUE	post	C16orf54
VD2_2016_d3371_136_peak_90714a	3.76912	0.90183	1.20931	4.06129	4.69883	13.6338	-0.795617	0.248502	-3.20166	0.0013664	0.0335441	13023	6666	TRUE	post	ZFP64
VD2_2016_d3371_136_peak_45233c	3.74409	0.939136	1.19021	4.1235	4.66108	13.3994	-0.657295	0.205334	-3.20109	0.00136907	0.0335768	20394	12449	TRUE	post	DAD1
VD2_2016_d3381_164_peak_168341	4.82788	1.24319	1.49135	4.83235	5.4182	28.4012	-0.69914	0.218463	-3.20027	0.00137301	0.0335906	17818	10342	TRUE	post	CHD7
VD2_2015_d3092_248_peak_158498	2.68293	0.652451	0.856832	3.5638	3.95035	6.42161	-0.832409	0.260176	-3.19941	0.00137709	0.0336211	11460	5544	TRUE	post	BTBD9
VD2_2016_d3401_216_peak_173783	3.5163	0.839774	1.14587	3.93279	4.55534	11.4423	-0.81588	0.254989	-3.19967	0.00137585	0.0336211	12119	5996	TRUE	post	GIMAP5
VD2_2016_d3381_164_peak_139970	3.05254	0.757349	1.00859	3.7529	4.248	8.29672	-0.767592	0.239932	-3.1992	0.0013781	0.0336342	14258	7566	TRUE	post	SKP1
VD2_2014_d3401_212_peak_112387b	3.20075	0.771589	1.05739	3.78536	4.36133	9.19437	-0.763021	0.238529	-3.19886	0.00137972	0.0336621	14487	7733	TRUE	post	IPCEF1
VD2_2016_d3371_136_peak_129951	3.86104	0.899537	1.20429	4.0577	4.71768	14.5308	-0.807598	0.252481	-3.19865	0.00138073	0.0336639	12506	6264	TRUE	post	CCDC167
VD2_2014_d3401_212_peak_123917	3.97782	0.947884	1.29441	4.16326	4.90081	15.7559	-0.738767	0.231023	-3.1978	0.00138481	0.0336964	15693	8674	TRUE	post	RNF19A
VD2_2016_d3371_136_peak_100529b	4.17022	1.0852	1.31528	4.43802	4.95954	18.0037	-0.656544	0.205529	-3.19441	0.00140115	0.0339062	20444	12488	TRUE	post	CPOX
VD2_2016_d3401_216_peak_19571a	5.77357	1.52282	1.74313	5.56039	6.13506	54.7039	-0.657249	0.205818	-3.19335	0.00140632	0.0339621	20401	12457	TRUE	post	FRMD4A
VD2_2016_d3371_136_peak_9750a	3.07727	0.724683	0.952091	3.69867	4.15542	8.44014	-0.658427	0.206273	-3.19201	0.00141287	0.0340855	20326	12402	TRUE	post	SLAMF1
VD2_2016_d3401_216_peak_112882	3.71655	0.903402	1.19001	4.05772	4.66043	13.146	-0.647184	0.202781	-3.19154	0.00141516	0.0341177	21079	13022	TRUE	post	CLIC6
VD2_2016_d3371_136_peak_86385	3.18448	0.707221	0.9742	3.68434	4.20165	9.09127	-0.931812	0.291976	-3.1914	0.00141587	0.0341232	8247	3419	TRUE	post	EPHA4
VD2_2013_d3401_208_peak_130782	3.487	0.835499	1.1249	3.91773	4.52206	11.2122	-0.760833	0.238545	-3.18948	0.00142529	0.0342732	14586	7804	TRUE	post	DDX39B
VD2_2016_d3371_136_peak_36886	3.56129	0.787131	1.13243	3.83215	4.55012	11.8047	-1.12413	0.352472	-3.18929	0.00142624	0.0342804	4305	1335	TRUE	post	DUSP6
VD2_2016_d3371_136_peak_59499b	4.81929	1.1862	1.51122	4.71719	5.47208	28.2325	-0.650072	0.203838	-3.18917	0.00142684	0.0342832	20859	12832	TRUE	post	CDH13
VD2_2016_d3381_164_peak_145480b	4.78437	1.26432	1.46693	4.86386	5.36948	27.5574	-0.612016	0.191958	-3.18827	0.00143125	0.0343775	23576	15119	TRUE	post	AL512428.1
VD2_2016_d3401_216_peak_154406c	4.58138	1.12189	1.42507	4.56341	5.24997	23.9406	-0.666615	0.209324	-3.18461	0.00144951	0.0345839	19815	11966	TRUE	post	LTB
VD2_2016_d3381_164_peak_97908b	3.77992	0.912351	1.21572	4.08628	4.70981	13.7363	-0.723047	0.227219	-3.18215	0.00146185	0.0347411	16495	9283	TRUE	post	NCKAP1
VD2_2014_d3371_132_peak_133874	4.49759	1.10467	1.40278	4.52258	5.18881	22.5896	-0.783547	0.246314	-3.18109	0.0014672	0.0348066	13529	7038	TRUE	post	PHACTR2
VD2_2016_d3401_216_peak_109100	3.64933	0.925774	1.17405	4.09781	4.62035	12.5475	-0.761772	0.239505	-3.18061	0.00146965	0.0348192	14547	7778	TRUE	post	CPNE1
VD2_2016_d3371_136_peak_13926a	5.03383	1.23872	1.48303	4.85681	5.43278	32.7592	-0.803245	0.252638	-3.17943	0.00147567	0.0348912	12712	6422	TRUE	post	DTL
VD2_2016_d3401_216_peak_118970a	4.37038	1.13605	1.35217	4.55687	5.06743	20.6831	-0.660913	0.207991	-3.1776	0.001485	0.0350071	20152	12252	TRUE	post	CMC1
VD2_2016_d3381_164_peak_21475b	4.80827	1.27342	1.4906	4.88127	5.41875	28.0178	-0.615362	0.193717	-3.1766	0.00149013	0.0350933	23332	14908	TRUE	post	SGMS1
VD2_2014_d3371_132_peak_151639	3.64236	0.854916	1.1774	3.96192	4.63427	12.487	-0.815894	0.256872	-3.17627	0.00149183	0.0350983	12117	5993	TRUE	post	DMAC1
VD2_2016_d3369_112_peak_8523	4.32297	1.01867	1.27927	4.34527	4.90177	20.0144	-0.641599	0.202057	-3.17534	0.00149661	0.0351528	21466	13324	TRUE	post	SLC16A1
VD2_2014_d3092_220_peak_202046e	4.40356	1.1259	1.37281	4.54866	5.11295	21.1642	-0.605278	0.190685	-3.17424	0.00150229	0.0352219	24103	15561	TRUE	post	TMEM65
VD2_2014_d3401_212_peak_20333	3.52455	0.840033	1.10035	3.93196	4.47569	11.5079	-0.740521	0.233293	-3.1742	0.00150248	0.0352219	15613	8612	TRUE	post	MICALCL
VD2_2015_d3092_248_peak_120514	3.20658	0.699763	1.05665	3.65694	4.3588	9.23161	-0.907367	0.285956	-3.1731	0.00150823	0.0352421	8939	3833	TRUE	post	TATDN2
VD2_2016_d3381_164_peak_143879	4.47913	1.13352	1.34422	4.57268	5.06586	22.3025	-0.61527	0.193882	-3.17342	0.00150654	0.0352421	23341	14918	TRUE	post	SERPINB1
VD2_2015_d3092_248_peak_171590	3.66019	0.786233	1.15438	3.84044	4.60435	12.6423	-0.971027	0.306019	-3.17309	0.00150825	0.0352421	7214	2825	TRUE	post	AUTS2
VD2_2016_d3369_112_peak_38266	5.01143	1.30043	1.49906	4.95844	5.47671	32.2545	-0.667127	0.210217	-3.17352	0.00150604	0.0352421	19778	11937	TRUE	post	DIP2B
VD2_2016_d3401_216_peak_107493c	4.45246	1.10492	1.37849	4.51837	5.12494	21.894	-0.720269	0.227015	-3.17279	0.00150984	0.0352427	16650	9412	TRUE	post	PLCB1
VD2_2016_d3371_136_peak_98050d	3.29254	0.712063	1.0067	3.70824	4.29672	9.79838	-0.841312	0.265222	-3.1721	0.00151338	0.0352812	11116	5303	TRUE	post	SNRK
VD2_2016_d3371_136_peak_123349a	3.06088	0.673739	0.922269	3.60564	4.11189	8.34479	-0.871116	0.27491	-3.16872	0.0015311	0.0354022	10051	4549	TRUE	post	PPP2CA
VD2_2014_d3371_132_peak_119062a	4.18158	1.07756	1.33658	4.42857	5.00173	18.1461	-0.711315	0.224507	-3.16835	0.00153307	0.0354214	17164	9835	TRUE	post	FOXD1
VD2_2016_d3381_164_peak_37506a	3.01644	0.737566	1.01127	3.71354	4.2605	8.09166	-0.756024	0.238629	-3.1682	0.00153387	0.0354214	14830	7998	TRUE	post	ARHGDIB
VD2_2016_d3371_136_peak_49006	3.98228	0.962279	1.19924	4.1962	4.71107	15.8047	-0.775399	0.244813	-3.16731	0.00153854	0.0354214	13904	7304	TRUE	post	DIO2
VD2_2016_d3369_112_peak_85247	4.42373	1.18218	1.35888	4.65473	5.07789	21.4623	-0.631063	0.199205	-3.16791	0.0015354	0.0354214	22228	13954	TRUE	post	TRAPPC6A
VD2_2014_d3401_212_peak_109026b	3.80658	0.879497	1.18958	4.0374	4.66752	13.9924	-0.817195	0.258043	-3.16689	0.00154077	0.0354316	12047	5937	TRUE	post	TSTD3
VD2_2015_d3092_248_peak_58924	4.47181	1.14798	1.37238	4.59035	5.12592	22.1896	-0.691028	0.218263	-3.16603	0.00154533	0.0355	18304	10745	TRUE	post	CEP128
VD2_2014_d3371_132_peak_87125b	3.85222	0.971592	1.16898	4.20031	4.63619	14.4423	-0.736793	0.232762	-3.16544	0.00154851	0.0355164	15784	8754	TRUE	post	IKZF2
VD2_2016_d3381_164_peak_132237	3.28969	0.744371	1.03211	3.74487	4.32255	9.77902	-0.915632	0.289497	-3.16283	0.00156241	0.035594	8683	3666	TRUE	post	RAPGEF2
VD2_2016_d3369_112_peak_149304	3.59834	0.911278	1.07658	4.067	4.42659	12.1118	-0.612524	0.193722	-3.16188	0.00156755	0.035609	23530	15079	TRUE	post	MICAL1
VD2_2016_d3371_136_peak_30104	3.45794	0.906694	1.0744	4.04406	4.41	10.9886	-0.720545	0.227973	-3.16066	0.00157411	0.0357125	16631	9399	TRUE	post	IL10RA
VD2_2016_d3381_164_peak_34803a	4.80738	1.21107	1.45172	4.76112	5.34546	28.0004	-0.657397	0.208025	-3.16019	0.00157667	0.0357467	20384	12443	TRUE	post	SORL1
VD2_2016_d3401_216_peak_1801	2.85475	0.62252	0.988995	3.49603	4.20261	7.23376	-0.797249	0.252597	-3.1562	0.00159837	0.0359304	12956	6611	TRUE	post	CNR2
VD2_2016_d3371_136_peak_52855a	4.71824	1.23688	1.44675	4.77765	5.31935	26.3228	-0.727891	0.230635	-3.15602	0.00159936	0.0359304	16256	9103	TRUE	post	ICE2
VD2_2014_d3375_148_peak_101453a	3.78385	0.924763	1.19708	4.10449	4.68223	13.7737	-0.693993	0.21997	-3.15494	0.0016053	0.0359942	18130	10597	TRUE	post	IRAK2
VD2_2016_d3369_112_peak_105731	4.30581	1.08864	1.33558	4.46601	5.02667	19.7778	-0.641574	0.203412	-3.15406	0.00161014	0.0360134	21467	13325	TRUE	post	PTPN1
VD2_2016_d3345_244_peak_53565	2.95516	0.748101	0.977515	3.72876	4.18328	7.75519	-0.717287	0.227436	-3.15379	0.00161165	0.0360179	16828	9544	TRUE	post	AL355916.3
VD2_2016_d3371_136_peak_57275	4.20512	1.08059	1.32141	4.43413	4.97694	18.4445	-0.608256	0.192875	-3.15362	0.0016126	0.0360179	23847	15337	TRUE	post	KIF22
VD2_2016_d3369_112_peak_152871	3.30954	0.736552	1.04967	3.73411	4.3732	9.91449	-1.06829	0.338906	-3.15218	0.00162057	0.0361244	5190	1718	TRUE	post	SYNJ2
VD2_2015_d3092_248_peak_112835	3.3583	0.745314	1.10524	3.73348	4.48014	10.2553	-0.802828	0.254691	-3.15216	0.00162068	0.0361244	12731	6438	TRUE	post	ZMYND8
VD2_2016_d3369_112_peak_122254	4.11947	1.07394	1.30273	4.42107	4.92186	17.3814	-0.730567	0.231802	-3.15169	0.00162331	0.0361403	16104	8991	TRUE	post	MBNL1
VD2_2016_d3371_136_peak_82448	3.5267	0.799235	1.14142	3.85993	4.54089	11.5251	-0.832726	0.264285	-3.15087	0.00162788	0.0361602	11454	5541	TRUE	post	TTC21B
VD2_2016_d3369_112_peak_116139	3.51797	0.820409	1.12149	3.89601	4.50563	11.4555	-0.746053	0.236817	-3.15034	0.0016308	0.0362139	15317	8377	TRUE	post	CCR2
VD2_2016_d3381_164_peak_44782a	3.48815	0.886084	1.11697	4.00985	4.4899	11.2212	-0.658324	0.209102	-3.14833	0.00164205	0.0363277	20332	12408	TRUE	post	ORAI1
VD2_2016_d3381_164_peak_38660b	3.87826	1.02835	1.20217	4.3033	4.69284	14.7052	-0.758179	0.240853	-3.1479	0.00164449	0.0363366	14707	7906	TRUE	post	ANO6
VD2_2016_d3371_136_peak_160315b	4.03712	1.04703	1.23893	4.35452	4.78441	16.4171	-0.641401	0.203909	-3.14553	0.00165787	0.036451	21480	13340	TRUE	post	C9orf78
VD2_2015_d3092_248_peak_112036	2.63784	0.57325	0.830186	3.40514	3.93014	6.22401	-0.752496	0.239203	-3.14585	0.00165605	0.036451	15010	8135	TRUE	post	CTNNBL1
VD2_2015_d3092_248_peak_45002b	3.91975	1.00054	1.24547	4.25713	4.782	15.1343	-0.634074	0.201626	-3.14481	0.00166196	0.0364847	21998	13755	TRUE	post	ATP2B1
VD2_2016_d3369_112_peak_58560	3.12529	0.724	1.02364	3.70431	4.28738	8.72581	-0.818607	0.260284	-3.14505	0.00166058	0.0364847	11986	5890	TRUE	post	IGDCC4
VD2_2016_d3401_216_peak_96894b	2.96749	0.671279	0.972714	3.59404	4.19125	7.82172	-0.816664	0.2598	-3.14343	0.00166982	0.0365249	12079	5961	TRUE	post	NCK2
VD2_2016_d3381_164_peak_49643d	5.3892	1.39152	1.66694	5.20692	5.91506	41.9093	-0.715078	0.227538	-3.14267	0.00167413	0.0365377	16943	9635	TRUE	post	GPR18
VD2_2015_d3092_248_peak_101919	3.32344	0.735375	0.992652	3.73096	4.26222	10.0105	-0.920754	0.293003	-3.14247	0.00167527	0.0365402	8541	3592	TRUE	post	ARHGAP15
VD2_2016_d3401_216_peak_49375	3.69922	0.870702	1.195	3.99433	4.67206	12.989	-0.827288	0.263275	-3.1423	0.00167628	0.0365512	11657	5671	TRUE	post	WBP4
VD2_2016_d3371_136_peak_108124c	5.02658	1.19687	1.48038	4.74231	5.42659	32.5951	-0.848188	0.269976	-3.14171	0.00167962	0.0365847	10859	5108	TRUE	post	RBPJ
VD2_2015_d3092_248_peak_138355	3.84618	0.885728	1.22482	4.04542	4.73879	14.3819	-0.770865	0.245364	-3.14172	0.0016796	0.0365847	14120	7461	TRUE	post	GPRIN3
VD2_2016_d3280_168_peak_157784c	3.96323	0.951113	1.27903	4.17084	4.87129	15.5974	-0.80861	0.25753	-3.13987	0.00169024	0.0366594	12450	6234	TRUE	post	THEMIS
VD2_2016_d3369_112_peak_70531	3.48862	0.839313	1.01036	3.94144	4.2932	11.2248	-0.773514	0.246317	-3.14031	0.00168767	0.0366594	13996	7366	TRUE	post	CCL3
VD2_2016_d3381_164_peak_28764a	4.08752	1.11095	1.22361	4.47586	4.77032	17.0007	-0.62705	0.199723	-3.1396	0.00169178	0.0366645	22524	14204	TRUE	post	ARL14EP
VD2_2016_d3369_112_peak_122324	3.74615	0.90175	1.14452	4.06019	4.58315	13.4185	-0.728335	0.231998	-3.1394	0.00169293	0.0366766	16232	9085	TRUE	post	RAP2B
VD2_2014_d3371_132_peak_116845c	4.23554	1.06449	1.32341	4.42049	4.98018	18.8376	-0.67336	0.214516	-3.13897	0.00169543	0.0366766	19369	11631	TRUE	post	SUB1
VD2_2015_d3092_248_peak_136352	3.4013	0.780216	1.10118	3.81168	4.46774	10.5656	-0.841	0.267951	-3.13863	0.00169737	0.0367074	11128	5311	TRUE	post	FRYL
VD2_2016_d3381_164_peak_158882	2.94367	0.714634	0.980215	3.67774	4.19524	7.69364	-0.845194	0.269433	-3.13693	0.00170725	0.0367778	10981	5209	TRUE	post	UPP1
VD2_2014_d3371_132_peak_30008	3.03691	0.760781	0.920002	3.7629	4.09092	8.2073	-0.686841	0.21893	-3.13726	0.00170534	0.0367778	18551	10950	TRUE	post	MPZL3
VD2_2016_d3369_112_peak_114861a	5.15595	1.37674	1.5854	5.14593	5.67633	35.653	-0.646995	0.206309	-3.13605	0.00171241	0.0368313	21094	13036	TRUE	post	GPD1L
VD2_2015_d3092_248_peak_163417	3.48766	0.788793	1.14674	3.83161	4.55485	11.2173	-0.748403	0.238709	-3.13522	0.00171728	0.0368706	15197	8284	TRUE	post	SAMD3
VD2_2016_d3369_112_peak_112846	2.91633	0.600146	1.01047	3.46203	4.2505	7.54921	-1.03159	0.329269	-3.13298	0.00173044	0.0370524	5899	2074	TRUE	post	BHLHE40
VD2_2015_d3092_248_peak_58091	4.22539	1.06903	1.31523	4.41471	4.97588	18.7055	-0.642064	0.204961	-3.13262	0.00173251	0.0370524	21431	13294	TRUE	post	PCNX1
VD2_2016_d3371_136_peak_128465	4.69334	1.22344	1.45738	4.77202	5.32576	25.8723	-0.641069	0.204687	-3.13195	0.00173648	0.0370689	21510	13370	TRUE	post	SLC17A3
VD2_2016_d3371_136_peak_16819a	5.20173	1.40336	1.6059	5.20323	5.73228	36.8023	-0.615397	0.196538	-3.13118	0.00174104	0.0371219	23329	14905	TRUE	post	GATA3
VD2_2014_d3375_148_peak_46869	4.5969	1.20101	1.41523	4.70691	5.22766	24.1994	-0.758368	0.242236	-3.1307	0.0017439	0.0371495	14697	7900	TRUE	post	KLF12
VD2_2016_d3401_216_peak_157955	3.38049	0.851794	1.09588	3.94717	4.43359	10.4143	-0.73443	0.23469	-3.12936	0.00175188	0.0372303	15923	8855	TRUE	post	BACH2
VD2_2016_d3401_216_peak_23754	3.20406	0.685887	0.996751	3.64435	4.26481	9.2155	-0.988921	0.316206	-3.12746	0.00176325	0.0373605	6799	2570	TRUE	post	KCNMA1
VD2_2016_d3369_112_peak_134050	3.36877	0.808872	1.10792	3.85948	4.46528	10.33	-0.781168	0.249817	-3.12696	0.00176623	0.0373791	13636	7103	TRUE	post	OXCT1
VD2_2016_d3381_164_peak_76093b	3.18163	0.714818	1.04974	3.70397	4.33854	9.07331	-0.877681	0.281058	-3.12277	0.00179157	0.03768	9822	4408	TRUE	post	CYTH1
VD2_2016_d3371_136_peak_18194c	4.69557	1.12192	1.4174	4.56736	5.26023	25.9123	-0.836898	0.268126	-3.12129	0.00180058	0.0377741	11304	5438	TRUE	post	RAB18
VD2_2016_d3401_216_peak_113792	3.72866	0.947503	1.15536	4.14996	4.5901	13.2568	-0.731061	0.234243	-3.12096	0.00180264	0.0377741	16074	8970	TRUE	post	S100B
VD2_2016_d3401_216_peak_184514a	4.27125	1.10652	1.33224	4.48899	5.01087	19.3096	-0.702917	0.225248	-3.12064	0.00180458	0.0377752	17616	10186	TRUE	post	ACO1
VD2_2016_d3371_136_peak_117053	2.64986	0.614052	0.842249	3.48597	3.91941	6.27606	-0.88627	0.284412	-3.11615	0.00183227	0.0381084	9551	4232	TRUE	post	IL7R
VD2_2014_d3401_212_peak_93074	4.44998	1.11065	1.39161	4.52736	5.153	21.8563	-0.705897	0.226559	-3.11574	0.00183484	0.0381396	17451	10051	TRUE	post	2025-09-11
VD2_2016_d3381_164_peak_105785	2.93542	0.642693	1.00133	3.5409	4.24516	7.64978	-0.979308	0.314365	-3.11519	0.00183824	0.0381867	7016	2700	TRUE	post	UBE2V1
VD2_2015_d3092_248_peak_101594	4.83149	1.27502	1.40478	4.883	5.25879	28.4723	-0.691163	0.222007	-3.11325	0.00185036	0.0382595	18296	10735	TRUE	post	CXCR4
VD2_2016_d3369_112_peak_134488	2.9462	0.715862	0.909095	3.69613	4.05664	7.70717	-0.969615	0.311399	-3.11374	0.00184733	0.0382595	7253	2847	TRUE	post	SNX18
VD2_2016_d3369_112_peak_150439	2.96832	0.699054	0.969035	3.64972	4.18457	7.82625	-0.690335	0.221749	-3.11314	0.00185111	0.0382595	18357	10794	TRUE	post	LAMA2
VD2_2016_d3369_112_peak_102984	3.55787	0.890427	1.15909	4.02223	4.57593	11.7767	-0.762466	0.244848	-3.11403	0.00184549	0.0382595	14515	7756	TRUE	post	DSTN
VD2_2016_d3381_164_peak_35403	3.39053	0.804518	1.10019	3.84689	4.46905	10.487	-0.845318	0.271649	-3.11181	0.00185946	0.0382777	10976	5204	TRUE	post	ETS1
VD2_2016_d3371_136_peak_50649b	3.32857	0.724286	0.995302	3.72759	4.26688	10.0461	-0.832208	0.267422	-3.11196	0.00185848	0.0382777	11470	5552	TRUE	post	TMEM121
VD2_2016_d3371_136_peak_37377b	3.10317	0.748375	1.00072	3.74008	4.25005	8.59304	-0.784599	0.252162	-3.11149	0.00186145	0.0382901	13482	7001	TRUE	post	UBE2N
VD2_2016_d3371_136_peak_119452	3.37398	0.796207	1.0256	3.84987	4.30197	10.3674	-0.689705	0.221724	-3.11065	0.00186677	0.0383331	18398	10828	TRUE	post	SLC30A5
VD2_2016_d3371_136_peak_7985	5.3398	1.4335	1.65839	5.28935	5.87823	40.4987	-0.616959	0.198457	-3.10879	0.00187858	0.0384478	23218	14817	TRUE	post	CD2
VD2_2016_d3369_112_peak_119636a	4.12598	1.05433	1.30196	4.38504	4.92471	17.46	-0.668298	0.214973	-3.10875	0.00187884	0.0384478	19697	11862	TRUE	post	TAGLN3
VD2_2016_d3371_136_peak_30969	3.60336	0.890436	1.18378	4.02249	4.63639	12.154	-0.68738	0.221184	-3.10773	0.00188531	0.0384964	18523	10930	TRUE	post	ETS1
VD2_2015_d3092_248_peak_167611	3.58261	0.866927	1.12965	3.97957	4.53651	11.9804	-0.817405	0.263076	-3.10711	0.00188929	0.0385288	12039	5930	TRUE	post	ACTB
VD2_2016_d3401_216_peak_4988	5.83434	1.5244	1.73195	5.57081	6.11119	57.0572	-0.636478	0.204888	-3.10647	0.00189334	0.0385561	21831	13621	TRUE	post	C8B
VD2_2014_d3371_132_peak_40626	3.39743	0.825783	1.12083	3.89544	4.487	10.5373	-0.721472	0.232289	-3.10593	0.00189681	0.0385607	16585	9361	TRUE	post	KATNAL1
VD2_2016_d3369_112_peak_11031	4.69097	1.21241	1.44229	4.7431	5.29684	25.8299	-0.694959	0.223842	-3.10469	0.00190479	0.0386281	18074	10553	TRUE	post	SLAMF1
VD2_2016_d3371_136_peak_61377	3.10904	0.689708	1.02457	3.64058	4.2937	8.62806	-0.838049	0.270196	-3.10163	0.00192456	0.0388806	11261	5409	TRUE	post	TRAF4
VD2_2016_d3369_112_peak_9397	3.4551	0.866731	1.11073	3.96913	4.48218	10.967	-0.727442	0.234659	-3.1	0.00193524	0.0389083	16282	9120	TRUE	post	ACP6
VD2_2016_d3401_216_peak_152816c	3.28909	0.84012	1.08962	3.90894	4.41583	9.77495	-0.64038	0.206609	-3.09948	0.00193861	0.0389333	21555	13400	TRUE	post	MYLIP
VD2_2016_d3371_136_peak_19762	4.01571	1.0645	1.25375	4.38365	4.81367	16.1752	-0.636547	0.205438	-3.09849	0.00194512	0.039005	21826	13618	TRUE	post	RTKN2
VD2_2016_d3371_136_peak_103930b	5.55982	1.44658	1.65797	5.35519	5.89799	47.1706	-0.669201	0.216046	-3.09749	0.00195169	0.0390139	19634	11815	TRUE	post	P2RY14
VD2_2016_d3371_136_peak_25496a	4.49358	1.14633	1.3297	4.5916	5.05193	22.5269	-0.753048	0.243333	-3.09472	0.00197001	0.0390728	14981	8114	TRUE	post	ARL14EP
VD2_2014_d3371_132_peak_75786b	3.19878	0.687494	1.06145	3.64035	4.36495	9.1818	-0.962183	0.311063	-3.09321	0.00198006	0.0391656	7436	2957	TRUE	post	TRIB2
VD2_2016_d3369_112_peak_152240b	2.93305	0.664877	0.940148	3.5819	4.11568	7.63724	-0.820797	0.265418	-3.09246	0.00198503	0.0392224	11907	5837	TRUE	post	PPP1R14C
VD2_2016_d3381_164_peak_740a	4.09914	1.08819	1.2859	4.43573	4.88574	17.1381	-0.638714	0.206609	-3.09142	0.00199203	0.039285	21670	13492	TRUE	post	PIK3CD
VD2_2014_d3092_220_peak_122815a	5.85407	1.58661	1.75715	5.68379	6.18047	57.843	-0.603023	0.195063	-3.09143	0.00199192	0.039285	24291	15723	TRUE	post	TTPAL
VD2_2016_d3371_136_peak_62615	3.09974	0.688083	0.982628	3.64581	4.21032	8.57262	-0.837701	0.271091	-3.09011	0.00200081	0.039349	11273	5417	TRUE	post	STAT5B
VD2_2016_d3401_216_peak_127771	3.2631	0.747161	1.05874	3.74429	4.36383	9.60042	-0.850647	0.275331	-3.08954	0.00200468	0.0393925	10781	5061	TRUE	post	LEKR1
VD2_2016_d3381_164_peak_985b	3.24158	0.726243	1.06826	3.70449	4.39103	9.45826	-0.872757	0.28271	-3.08711	0.00202112	0.0395087	9989	4515	TRUE	post	TNFRSF1B
VD2_2016_d3401_216_peak_8453	5.30016	1.40658	1.53301	5.22173	5.622	39.4011	-0.638181	0.206698	-3.0875	0.00201848	0.0395087	21710	13527	TRUE	post	AHCYL1
VD2_2016_d3401_216_peak_30233	2.66961	0.601112	0.869485	3.46133	3.98425	6.36255	-0.850749	0.275531	-3.08768	0.00201729	0.0395087	10774	5057	TRUE	post	CD44
VD2_2016_d3369_112_peak_89319b	3.12034	0.670776	0.996389	3.60167	4.25469	8.69593	-0.988835	0.320333	-3.0869	0.00202255	0.0395197	6803	2572	TRUE	post	CDC42EP3
VD2_2016_d3401_216_peak_18116a	5.15188	1.3504	1.59416	5.09084	5.69738	35.5525	-0.624606	0.202343	-3.08686	0.00202281	0.0395197	22698	14361	TRUE	post	PRR26
VD2_2016_d3371_136_peak_135569b	5.58161	1.4806	1.68299	5.41594	5.9702	47.8885	-0.712698	0.2309	-3.0866	0.00202459	0.0395436	17073	9746	TRUE	post	TNFAIP3
VD2_2016_d3401_216_peak_33609	4.71322	1.21738	1.4538	4.77071	5.31981	26.2314	-0.623424	0.2021	-3.08473	0.00203734	0.039642	22759	14419	TRUE	post	CCDC89
VD2_2016_d3401_216_peak_103561b	3.77165	0.97288	1.20445	4.18761	4.69552	13.6578	-0.641794	0.2081	-3.08406	0.00204198	0.0396469	21451	13310	TRUE	post	CFLAR
VD2_2016_d3371_136_peak_141870b	6.50518	1.80196	1.98251	6.30194	6.84334	90.835	-0.602932	0.195652	-3.08166	0.00205851	0.0398346	24300	15735	TRUE	post	SBDS
VD2_2016_d3381_164_peak_34981b	3.85113	0.950406	1.23837	4.15352	4.76879	14.4313	-0.695581	0.225727	-3.08152	0.0020595	0.0398429	18030	10517	TRUE	post	HSPA8
VD2_2015_d3092_248_peak_37632c	4.1647	1.03328	1.24665	4.33123	4.85094	17.9349	-0.763763	0.248085	-3.07864	0.00207949	0.0400014	14449	7710	TRUE	post	SORL1
VD2_2015_d3092_248_peak_49486	3.33574	0.781535	1.05079	3.82158	4.34967	10.0962	-0.910963	0.295922	-3.07839	0.00208125	0.040008	8828	3760	TRUE	post	USP12
VD2_2016_d3369_112_peak_133642	4.18758	1.07744	1.27347	4.43993	4.87084	18.2217	-0.660331	0.214526	-3.0781	0.00208327	0.0400201	20184	12286	TRUE	post	IL7R
VD2_2015_d3092_248_peak_20083b	3.40224	0.823344	1.11862	3.89138	4.49215	10.5725	-0.69827	0.226884	-3.07765	0.0020864	0.040042	17876	10387	TRUE	post	GATA3
VD2_2016_d3401_216_peak_90753b	3.39578	0.896622	1.09821	4.02198	4.43994	10.5252	-0.645263	0.209755	-3.07628	0.00209604	0.0401562	21216	13124	TRUE	post	ATAD2B
VD2_2014_d3401_212_peak_111681	4.59131	1.15678	1.40987	4.63598	5.21782	24.1058	-0.650697	0.211541	-3.07598	0.00209809	0.0401562	20812	12791	TRUE	post	PHACTR2
VD2_2015_d3092_248_peak_24817a	3.84401	0.891874	1.22538	4.05741	4.73596	14.3602	-0.754445	0.245271	-3.07596	0.00209826	0.0401562	14907	8052	TRUE	post	KCNMA1
VD2_2016_d3369_112_peak_51905	4.89016	1.27385	1.4794	4.90869	5.40014	29.6542	-0.638453	0.207576	-3.07575	0.00209972	0.040173	21688	13506	TRUE	post	AL355916.3
VD2_2016_d3401_216_peak_140134a	4.94994	1.29391	1.49794	4.95774	5.43261	30.9087	-0.664464	0.216086	-3.075	0.00210501	0.0401882	19945	12082	TRUE	post	ROPN1L
VD2_2016_d3401_216_peak_164731	3.75957	0.913025	1.10681	4.09812	4.49592	13.5439	-0.639662	0.20804	-3.0747	0.00210712	0.0401882	21602	13439	TRUE	post	OCM
VD2_2015_d3092_248_peak_72543	3.0473	0.766666	1.01151	3.76698	4.25507	8.26665	-0.751328	0.244331	-3.07505	0.0021047	0.0401882	15065	8179	TRUE	post	PLCG2
VD2_2016_d3371_136_peak_117412b	4.78616	1.2042	1.48429	4.73034	5.41319	27.5917	-0.775361	0.252329	-3.07281	0.00212052	0.0402846	13908	7310	TRUE	post	PTGER4
VD2_2015_d3398_204_peak_38594c	3.28509	0.813934	1.07206	3.86583	4.3848	9.74792	-0.604072	0.196609	-3.07245	0.00212307	0.0402846	24201	15647	TRUE	post	ATF7IP
VD2_2015_d3092_248_peak_117794	2.88585	0.640999	0.943266	3.53781	4.13056	7.39141	-0.920398	0.299534	-3.07277	0.00212083	0.0402846	8551	3599	TRUE	post	SLC35E4
VD2_2016_d3401_216_peak_96633	3.00605	0.66314	0.963416	3.59647	4.15364	8.03362	-0.956333	0.311362	-3.07145	0.00213023	0.0403612	7588	3026	TRUE	post	IL1R1
VD2_2016_d3381_164_peak_12237	3.23801	0.831358	0.981316	3.89778	4.21649	9.43492	-0.759419	0.24734	-3.07035	0.00213809	0.0404296	14647	7856	TRUE	post	C1orf105
VD2_2015_d3092_248_peak_105724a	4.00235	1.02086	1.25529	4.30579	4.81226	16.0261	-0.624095	0.203322	-3.0695	0.0021442	0.0404592	22727	14387	TRUE	post	STK17B
VD2_2016_d3371_136_peak_70838	4.64605	1.20981	1.45184	4.74087	5.31122	25.038	-0.60581	0.197374	-3.06935	0.00214528	0.0404687	24059	15520	TRUE	post	AC092329.3
VD2_2015_d3092_248_peak_46200	4.10747	1.02308	1.19316	4.33004	4.7133	17.2374	-0.626546	0.204142	-3.06917	0.00214653	0.0404729	22560	14233	TRUE	post	TXNRD1
VD2_2016_d3401_216_peak_3722	2.83129	0.698803	0.888139	3.64585	4.01919	7.11712	-0.792266	0.258155	-3.06896	0.00214807	0.0404892	13157	6758	TRUE	post	CAP1
VD2_2016_d3371_136_peak_25967	3.9169	1.02308	1.23497	4.30066	4.75984	15.1044	-0.612741	0.199663	-3.06888	0.00214866	0.0404895	23508	15066	TRUE	post	SLC1A2
VD2_2016_d3369_112_peak_25097	4.0757	1.04801	1.2926	4.36392	4.89561	16.862	-0.681074	0.222111	-3.06637	0.00216677	0.0406479	18883	11225	TRUE	post	PDZD8
VD2_2016_d3369_112_peak_88860a	3.80803	0.953578	1.209	4.16155	4.70776	14.0065	-0.687945	0.224384	-3.06593	0.00216997	0.0406716	18494	10904	TRUE	post	LBH
VD2_2016_d3371_136_peak_99004	3.71579	0.886238	1.12545	4.02902	4.54319	13.139	-0.710643	0.231845	-3.06516	0.00217552	0.0407137	17199	9867	TRUE	post	CHDH
VD2_2016_d3371_136_peak_89219	5.50208	1.41672	1.71065	5.29092	6.02949	45.3201	-0.648041	0.211561	-3.06314	0.0021903	0.0408739	21023	12980	TRUE	post	C20orf144
VD2_2016_d3371_136_peak_150041a	4.16257	1.04758	1.31346	4.38089	4.94706	17.9085	-0.623911	0.203705	-3.06281	0.00219269	0.0408794	22737	14395	TRUE	post	PDE7A
VD2_2015_d3092_248_peak_65902a	4.00534	0.84841	1.14961	4.00445	4.62213	16.0594	-0.821941	0.268526	-3.06094	0.00220647	0.0409876	11867	5814	TRUE	post	HDGFL3
VD2_2016_d3371_136_peak_105840	2.94244	0.707807	0.944053	3.66613	4.13829	7.68711	-0.888346	0.290753	-3.05533	0.00224811	0.0413417	9494	4192	TRUE	post	MCF2L2
VD2_2016_d3381_164_peak_117469b	3.01549	0.627707	1.01405	3.51739	4.28003	8.08637	-0.946305	0.309753	-3.05503	0.00225038	0.0413554	7835	3170	TRUE	post	LMOD3
VD2_2016_d3369_112_peak_96185	3.25414	0.769907	1.04719	3.79358	4.34551	9.54098	-0.801449	0.262402	-3.05428	0.00225599	0.0413921	12785	6479	TRUE	post	CYTIP
VD2_2016_d3371_136_peak_71570	3.68989	0.861237	1.15727	3.98548	4.59653	12.9053	-0.847788	0.277587	-3.05414	0.00225709	0.0413921	10875	5122	TRUE	post	CNTD2
VD2_2016_d3369_112_peak_31707	3.22235	0.716298	1.09119	3.67819	4.44162	9.33304	-0.826625	0.270712	-3.05353	0.00226168	0.0414349	11693	5698	TRUE	post	CTSC
VD2_2016_d3369_112_peak_136766	2.81445	0.645603	0.934273	3.55209	4.10972	7.03452	-1.00831	0.330298	-3.05271	0.00226783	0.0414471	6378	2345	TRUE	post	CAST
VD2_2014_d3401_212_peak_15706a	4.80385	1.16918	1.45013	4.66459	5.34654	27.932	-0.809697	0.265249	-3.05259	0.00226878	0.0414471	12392	6189	TRUE	post	BICC1
VD2_2016_d3381_164_peak_83671	3.76278	0.874208	1.05837	4.02856	4.40646	13.574	-0.740898	0.242718	-3.05251	0.00226938	0.0414471	15592	8595	TRUE	post	GPI
VD2_2016_d3369_112_peak_68271	3.70129	0.892184	1.18428	4.03721	4.64869	13.0076	-0.75452	0.247301	-3.05102	0.00228069	0.0415333	14900	8050	TRUE	post	SLC16A11
VD2_2016_d3369_112_peak_25602	2.85843	0.658081	0.992136	3.56346	4.20719	7.25228	-0.747581	0.245046	-3.05078	0.0022825	0.0415347	15231	8308	TRUE	post	FAM53B
VD2_2016_d3371_136_peak_8391	2.80549	0.691472	0.905878	3.62482	4.05207	6.99095	-0.743936	0.243968	-3.04932	0.00229363	0.0416238	15436	8484	TRUE	post	TXNIP
VD2_2016_d3369_112_peak_13419	3.21918	0.742881	1.05475	3.74037	4.36045	9.31259	-0.836842	0.274688	-3.04652	0.00231509	0.0416489	11309	5441	TRUE	post	NEK7
VD2_2016_d3371_136_peak_118675b	2.91425	0.615013	0.972904	3.50213	4.19068	7.53834	-0.941114	0.308745	-3.04819	0.00230226	0.0416489	7968	3247	TRUE	post	PDE4D
VD2_2016_d3371_136_peak_147353	4.35769	1.07886	1.34511	4.43886	5.05356	20.5019	-0.80821	0.265114	-3.04853	0.00229963	0.0416489	12473	6247	TRUE	post	MFHAS1
VD2_2016_d3371_136_peak_158282	2.65199	0.587227	0.872623	3.43886	3.9918	6.28532	-0.935805	0.307164	-3.04659	0.00231452	0.0416489	8133	3349	TRUE	post	GALNT12
VD2_2016_d3371_136_peak_31363	2.97556	0.698375	0.969561	3.64542	4.18546	7.86561	-0.958283	0.314368	-3.04829	0.00230149	0.0416489	7530	3000	TRUE	post	WNK1
VD2_2015_d3092_248_peak_63705	3.07538	0.729962	1.00909	3.70437	4.26033	8.42909	-0.762739	0.250335	-3.04687	0.00231238	0.0416489	14501	7743	TRUE	post	ICE2
VD2_2016_d3381_164_peak_71959	2.94939	0.628444	0.95071	3.53756	4.14075	7.72421	-0.985556	0.323315	-3.04828	0.00230153	0.0416489	6868	2603	TRUE	post	FBXL20
VD2_2016_d3278_60_peak_219672	4.34574	0.913671	1.2041	4.14431	4.77171	20.3328	-0.850906	0.279422	-3.04523	0.00232499	0.0416974	10768	5050	TRUE	post	TMC1
VD2_2016_d3371_136_peak_68843b	6.44037	1.72451	1.92664	6.10994	6.67847	86.8447	-0.628727	0.206522	-3.04437	0.00233172	0.0417615	22397	14101	TRUE	post	C18orf63
VD2_2016_d3369_112_peak_55960	2.75345	0.639408	0.886518	3.54964	4.01279	6.74326	-0.99567	0.327084	-3.04408	0.00233394	0.0417882	6659	2496	TRUE	post	UBE3A
VD2_2016_d3401_216_peak_93824	3.38135	0.779408	1.09408	3.80254	4.44981	10.4205	-0.802274	0.263604	-3.04349	0.00233855	0.0418522	12749	6453	TRUE	post	KIAA1841
VD2_2016_d3401_216_peak_56537b	4.08854	1.04913	1.30315	4.36622	4.92181	17.0127	-0.614604	0.202045	-3.04192	0.00235076	0.0419969	23392	14956	TRUE	post	AL355916.3
VD2_2015_d3092_248_peak_118220	3.61948	0.909322	1.15846	4.06116	4.59355	12.2906	-0.686707	0.225759	-3.04176	0.00235196	0.0420078	18561	10958	TRUE	post	MYH9
VD2_2016_d3280_168_peak_62555b	2.92439	0.619392	0.923859	3.52733	4.11764	7.59154	-0.919441	0.30235	-3.04098	0.00235812	0.042065	8573	3612	TRUE	post	ICE2
VD2_2016_d3369_112_peak_174023	2.73306	0.615114	0.876584	3.48263	3.99257	6.64863	-0.890846	0.292997	-3.04047	0.00236213	0.0421049	9408	4130	TRUE	post	SEMA4D
VD2_2016_d3371_136_peak_100904	3.35781	0.79279	1.05477	3.82914	4.37407	10.2519	-0.829486	0.272837	-3.04023	0.002364	0.0421172	11558	5603	TRUE	post	CBLB
VD2_2016_d3371_136_peak_153183	3.20792	0.772892	1.06126	3.79056	4.36872	9.24014	-0.865499	0.284724	-3.03978	0.0023675	0.0421584	10227	4674	TRUE	post	MYC
VD2_2014_d3375_148_peak_149177d	3.68575	0.955784	1.18108	4.14348	4.64086	12.8683	-0.651376	0.214336	-3.03904	0.00237331	0.0421694	20764	12739	TRUE	post	EZR
VD2_2015_d3092_248_peak_81969b	4.12275	1.07868	1.27521	4.43136	4.86063	17.4209	-0.620984	0.204322	-3.03925	0.00237167	0.0421694	22925	14559	TRUE	post	LPIN2
VD2_2016_d3371_136_peak_83622a	3.64013	0.920199	1.16338	4.08548	4.5974	12.4678	-0.689187	0.226856	-3.03799	0.00238159	0.0422613	18424	10851	TRUE	post	ITGA4
VD2_2016_d3401_216_peak_181503	3.50599	0.838994	1.12248	3.9329	4.50087	11.3607	-0.753423	0.248026	-3.03768	0.0023841	0.0422847	14957	8097	TRUE	post	TRIB1
VD2_2015_d3092_248_peak_20042b	2.77107	0.605063	0.828061	3.47663	3.91255	6.82615	-0.894716	0.294856	-3.03441	0.00241004	0.0425156	9290	4037	TRUE	post	GATA3
VD2_2014_d3381_160_peak_127960e	4.43006	1.13188	1.38297	4.56416	5.13684	21.5566	-0.646474	0.213145	-3.03302	0.00242122	0.0425344	21129	13058	TRUE	post	TRIB1
VD2_2015_d3092_248_peak_115620a	4.96652	1.28441	1.56051	4.93675	5.60241	31.266	-0.66465	0.219184	-3.03239	0.00242627	0.0425708	19926	12060	TRUE	post	CLIC6
VD2_2013_d3326_68_peak_164215	4.90824	1.20071	1.45221	4.76872	5.35435	30.028	-0.809497	0.267028	-3.03151	0.00243338	0.042639	12397	6193	TRUE	post	CCL20
VD2_2016_d3369_112_peak_162719	4.15561	1.06257	1.30932	4.40127	4.94348	17.8222	-0.809834	0.267199	-3.03083	0.00243882	0.0426706	12383	6183	TRUE	post	CLN8
VD2_2014_d3371_132_peak_141506a	5.17709	1.37076	1.58895	5.14502	5.68361	36.1792	-0.616527	0.20351	-3.02947	0.00244983	0.0427197	23252	14845	TRUE	post	FAM3C
VD2_2016_d3401_216_peak_116053a	4.88001	1.2313	1.50376	4.81595	5.4543	29.4462	-0.677079	0.223499	-3.02945	0.00245003	0.0427197	19123	11427	TRUE	post	TNRC6B
VD2_2016_d3401_216_peak_56699	3.7772	0.972502	1.15197	4.19367	4.59393	13.7104	-0.704343	0.232511	-3.02928	0.00245133	0.0427285	17556	10137	TRUE	post	PPP2R5E
VD2_2014_d3371_132_peak_98532	4.24547	1.01597	1.28587	4.33067	4.93014	18.9677	-0.839576	0.277247	-3.02826	0.00245964	0.0427971	11196	5363	TRUE	post	OXNAD1
VD2_2016_d3369_112_peak_116045	3.24838	0.75216	1.06727	3.76049	4.38072	9.50298	-0.961104	0.317387	-3.02818	0.00246032	0.0427971	7459	2964	TRUE	post	FYCO1
VD2_2016_d3369_112_peak_75280	2.62102	0.531897	0.902954	3.33265	4.06501	6.15187	-1.14607	0.378564	-3.02742	0.00246651	0.0428321	4653	1479	TRUE	post	CYTH1
VD2_2014_d3371_132_peak_37043b	4.12995	1.00617	1.29468	4.29083	4.90554	17.5081	-0.745145	0.246212	-3.02644	0.00247453	0.0429367	15373	8428	TRUE	post	PLXNC1
VD2_2016_d3369_112_peak_144361	4.00401	0.999129	1.27128	4.2639	4.84638	16.0445	-0.624567	0.206486	-3.02474	0.00248843	0.043075	22700	14364	TRUE	post	BTN3A2
VD2_2016_d3371_136_peak_72147	3.88651	0.928863	1.23213	4.11729	4.77414	14.7896	-0.738915	0.2443	-3.02462	0.00248942	0.0430795	15688	8666	TRUE	post	NPAS1
VD2_2014_d3371_132_peak_109569c	6.20225	1.6605	1.87396	5.92227	6.5138	73.6315	-0.662958	0.219295	-3.02314	0.00250167	0.0430827	20037	12161	TRUE	post	QDPR
VD2_2015_d3092_248_peak_155730	4.3932	1.08942	1.37912	4.47933	5.11804	21.0129	-0.625211	0.206791	-3.02339	0.00249962	0.0430827	22658	14321	TRUE	post	GMPR
VD2_2016_d3369_112_peak_159294	2.96273	0.759318	0.974013	3.7619	4.16753	7.79596	-0.705889	0.23355	-3.02243	0.00250758	0.0431229	17452	10052	TRUE	post	KMT2E
VD2_2016_d3369_112_peak_4028	3.2541	0.690403	1.02234	3.64246	4.34022	9.54076	-1.05004	0.347916	-3.01809	0.0025437	0.0433861	5506	1867	TRUE	post	CAP1
VD2_2016_d3401_216_peak_102962a	3.35796	0.787581	1.08182	3.83421	4.40622	10.2529	-0.799302	0.264798	-3.01854	0.00253997	0.0433861	12880	6552	TRUE	post	STK17B
VD2_2016_d3371_136_peak_47068	4.42792	1.13273	1.35356	4.55609	5.07962	21.5247	-0.688955	0.228228	-3.01872	0.00253848	0.0433861	18434	10858	TRUE	post	FBXO34
VD2_2015_d3092_248_peak_63742	3.37985	0.862584	1.02726	3.96493	4.32151	10.4097	-0.744324	0.246608	-3.01824	0.00254244	0.0433861	15411	8461	TRUE	post	RORA
VD2_2016_d3371_136_peak_130655a	3.05398	0.723438	0.986658	3.70369	4.22296	8.30502	-0.815692	0.270306	-3.01766	0.00254736	0.0434173	12131	6006	TRUE	post	CLIC5
VD2_2016_d3371_136_peak_112906b	4.50731	1.14199	1.38436	4.60032	5.14321	22.7423	-0.728459	0.241476	-3.01669	0.00255552	0.0434555	16226	9080	TRUE	post	ARSJ
VD2_2016_d3371_136_peak_72107	4.04679	1.03512	1.20193	4.33953	4.72903	16.5274	-0.630247	0.209129	-3.01368	0.00258101	0.0436329	22287	14014	TRUE	post	SLC1A5
VD2_2015_d3092_248_peak_58405	2.64673	0.579568	0.878788	3.41954	3.9997	6.26244	-0.888745	0.295184	-3.01081	0.00260548	0.0438961	9481	4180	TRUE	post	ELMSAN1
VD2_2016_d3371_136_peak_119433	5.33253	1.30415	1.62313	5.01823	5.7991	40.2949	-0.806564	0.268	-3.00957	0.0026162	0.0439592	12555	6306	TRUE	post	PIK3R1
VD2_2016_d3401_216_peak_180827	3.56375	0.865896	1.13267	3.98901	4.52911	11.8249	-0.774377	0.257355	-3.00899	0.00262121	0.0439851	13949	7333	TRUE	post	EXT1
VD2_2014_d3371_132_peak_47604	4.8606	1.21024	1.44815	4.7694	5.33557	29.0528	-0.699846	0.232593	-3.00889	0.00262207	0.0439851	17782	10316	TRUE	post	SIPA1L1
VD2_2016_d3401_216_peak_115987b	3.74088	0.971484	1.1699	4.19579	4.612	13.3696	-0.605235	0.20115	-3.00887	0.00262218	0.0439851	24106	15564	TRUE	post	Z82206.1
VD2_2016_d3369_112_peak_36322b	3.20237	0.821552	0.987734	3.87636	4.22522	9.20471	-0.626553	0.208251	-3.00865	0.00262413	0.0439991	22559	14231	TRUE	post	ARHGDIB
VD2_2016_d3371_136_peak_31732	2.77231	0.603104	0.934078	3.46269	4.11183	6.83203	-0.973698	0.323677	-3.00824	0.00262769	0.0440092	7151	2778	TRUE	post	VAMP1
VD2_2016_d3371_136_peak_135494b	5.36189	1.36504	1.65216	5.17359	5.8605	41.1235	-0.647367	0.215275	-3.00717	0.00263694	0.0440995	21071	13013	TRUE	post	IFNGR1
VD2_2016_d3381_164_peak_153410	2.93828	0.677739	0.926226	3.60705	4.09508	7.66498	-0.714047	0.237488	-3.00667	0.00264128	0.04415	17002	9685	TRUE	post	PHACTR2
VD2_2016_d3401_216_peak_154885a	4.38283	1.15807	1.2985	4.59033	4.98488	20.8623	-0.711681	0.236829	-3.00505	0.00265541	0.0442686	17142	9812	TRUE	post	PACSIN1
VD2_2015_d3092_248_peak_35090a	4.28125	1.08171	1.22355	4.46563	4.78165	19.4439	-0.618513	0.205888	-3.00413	0.00266342	0.0443237	23099	14708	TRUE	post	EED
VD2_2016_d3381_164_peak_7866a	3.51136	0.869554	1.13246	3.98463	4.52515	11.4032	-0.761872	0.25376	-3.00233	0.00267921	0.0443997	14543	7773	TRUE	post	SLC30A7
VD2_2015_d3092_248_peak_1757	3.52748	0.883935	1.09684	4.02548	4.44932	11.5312	-0.676844	0.225535	-3.00106	0.00269041	0.0444405	19146	11446	TRUE	post	ECE1
VD2_2016_d3369_112_peak_73785	3.15367	0.772174	0.977728	3.79063	4.20322	8.89918	-0.687998	0.229266	-3.00087	0.00269207	0.0444435	18490	10900	TRUE	post	LRRC37A3
VD2_2016_d3401_216_peak_107485b	5.41247	1.42062	1.65785	5.27711	5.88077	42.5908	-0.619356	0.206395	-3.00083	0.00269245	0.0444435	23041	14661	TRUE	post	PLCB1
VD2_2016_d3401_216_peak_28923b	4.23487	1.03864	1.22458	4.36701	4.81534	18.8288	-0.698631	0.232879	-2.99997	0.00270005	0.0444514	17854	10370	TRUE	post	PARVA
VD2_2016_d3371_136_peak_80208	3.02159	0.701691	0.965698	3.64157	4.19083	8.12064	-0.888979	0.296494	-2.9983	0.0027149	0.0445591	9478	4178	TRUE	post	CLASP1
VD2_2013_d3381_156_peak_4984	2.61782	0.545154	0.897097	3.37079	4.02616	6.13823	-0.984505	0.328375	-2.99811	0.00271661	0.0445598	6891	2614	TRUE	post	RPL5
VD2_2016_d3401_216_peak_91827	2.92811	0.719852	0.963049	3.67982	4.15716	7.61113	-0.648089	0.216168	-2.99809	0.00271681	0.0445598	21021	12978	TRUE	post	CRIM1
VD2_2016_d3369_112_peak_19149a	3.2088	0.791413	1.0537	3.81868	4.34896	9.24582	-0.71314	0.237966	-2.99681	0.00272816	0.0445785	17045	9719	TRUE	post	PIP4K2A
VD2_2016_d3369_112_peak_60228	3.08335	0.780189	0.990745	3.80225	4.21383	8.47581	-0.745131	0.248596	-2.99736	0.00272328	0.0445785	15374	8430	TRUE	post	KLHL25
VD2_2015_d3092_248_peak_69950	3.86171	0.91374	1.24168	4.084	4.78159	14.5376	-0.695996	0.23224	-2.99688	0.00272754	0.0445785	18005	10494	TRUE	post	ITGAX
VD2_2015_d3092_248_peak_86410	4.07471	0.99781	1.29948	4.26757	4.91689	16.8504	-0.6558	0.218926	-2.99554	0.0027396	0.0446589	20488	12521	TRUE	post	GADD45B
VD2_2016_d3381_164_peak_129450	3.25675	0.78964	1.056	3.83035	4.35649	9.55828	-0.764102	0.255145	-2.99477	0.00274647	0.0447178	14431	7694	TRUE	post	METAP1
VD2_2016_d3381_164_peak_114573c	4.61483	1.12008	1.42624	4.55981	5.26825	24.502	-0.688804	0.230108	-2.9934	0.0027589	0.0448068	18441	10865	TRUE	post	TMPPE
VD2_2016_d3401_216_peak_122571	3.78272	0.919818	1.21027	4.09369	4.70602	13.7629	-0.642527	0.214699	-2.99268	0.00276536	0.0448555	21397	13264	TRUE	post	GPR27
VD2_2016_d3369_112_peak_51349	3.90924	0.984211	1.20857	4.22814	4.72007	15.0244	-0.652346	0.218021	-2.99213	0.00277038	0.044857	20701	12690	TRUE	post	FBXO34
VD2_2016_d3369_112_peak_75371b	5.35864	1.37938	1.62779	5.20012	5.79893	41.0308	-0.601277	0.200938	-2.99235	0.00276841	0.044857	24425	15844	TRUE	post	USP36
VD2_2016_d3369_112_peak_166233a	5.14697	1.35836	1.57985	5.09261	5.67736	35.4316	-0.70776	0.236805	-2.98879	0.00280086	0.045062	17344	9969	TRUE	post	PRDM14
VD2_2015_d3092_248_peak_12607	3.33762	0.802497	1.04756	3.86827	4.3396	10.1094	-0.735811	0.246317	-2.98725	0.002815	0.0451777	15844	8795	TRUE	post	CD247
VD2_2015_d3092_248_peak_8750	3.66778	0.864237	1.19657	3.97249	4.67461	12.709	-0.701125	0.234725	-2.98701	0.00281724	0.0452035	17727	10274	TRUE	post	FAM102B
VD2_2015_d3092_248_peak_26342	2.83118	0.73316	0.882506	3.71552	4.00221	7.11658	-0.77656	0.260246	-2.98395	0.00284554	0.0454216	13859	7270	TRUE	post	RRP12
VD2_2016_d3371_136_peak_106210b	3.65661	0.896904	1.16155	4.04335	4.59441	12.611	-0.642627	0.215379	-2.98371	0.00284781	0.0454278	21387	13258	TRUE	post	LPP
VD2_2016_d3371_136_peak_2578a	5.31149	1.36165	1.63311	5.14492	5.81332	39.7116	-0.613728	0.205748	-2.98291	0.00285518	0.0454764	23443	15003	TRUE	post	MACF1
VD2_2016_d3401_216_peak_53518	3.46787	0.793647	1.11519	3.84517	4.4891	11.0645	-0.827481	0.277412	-2.98286	0.00285569	0.0454764	11648	5666	TRUE	post	RNASE10
VD2_2016_d3381_164_peak_12527b	3.73769	0.883536	1.15438	4.01139	4.61633	13.34	-0.8326	0.279144	-2.98269	0.00285729	0.0454772	11457	5543	TRUE	post	CACYBP
VD2_2016_d3369_112_peak_118000	2.72036	0.676928	0.913917	3.60306	4.05052	6.59037	-0.795575	0.266816	-2.98174	0.00286615	0.045568	13026	6668	TRUE	post	FOXP1
VD2_2015_d3092_248_peak_41383	2.82418	0.655355	0.911923	3.56245	4.06196	7.08209	-0.798275	0.267793	-2.98094	0.00287367	0.045568	12917	6577	TRUE	post	KIAA1551
VD2_2016_d3401_216_peak_114087c	4.77726	1.25364	1.47264	4.84354	5.37233	27.422	-0.600459	0.201412	-2.98124	0.00287082	0.045568	24510	15922	TRUE	post	MED15
VD2_2016_d3280_168_peak_156761a	2.76476	0.638603	0.960467	3.5219	4.15143	6.79634	-0.743003	0.249465	-2.97838	0.00289773	0.0457727	15483	8514	TRUE	post	FYN
VD2_2016_d3371_136_peak_129842	4.91188	1.25077	1.5193	4.85636	5.50408	30.104	-0.662446	0.222445	-2.97803	0.00290112	0.045806	20070	12184	TRUE	post	RAB44
VD2_2016_d3369_112_peak_51901b	5.13224	1.36444	1.56731	5.11776	5.6418	35.0719	-0.60688	0.203809	-2.97768	0.00290434	0.0458068	23956	15432	TRUE	post	AL355916.3
VD2_2016_d3371_136_peak_19767	3.26266	0.744016	1.04262	3.75372	4.33812	9.59754	-0.892185	0.299716	-2.97677	0.00291305	0.0458826	9367	4102	TRUE	post	RTKN2
VD2_2015_d3092_248_peak_45224	3.11444	0.712581	0.963355	3.68304	4.18024	8.66047	-0.801719	0.269555	-2.97423	0.00293727	0.0461414	12774	6471	TRUE	post	BTG1
VD2_2016_d3371_136_peak_37256	5.48012	1.43706	1.6107	5.30088	5.77545	44.6354	-0.634867	0.213568	-2.97268	0.00295217	0.0462533	21952	13723	TRUE	post	BTG1
VD2_2014_d3371_132_peak_33772	3.01907	0.705551	0.980797	3.67382	4.19358	8.10642	-0.788873	0.265437	-2.97198	0.00295888	0.0462905	13293	6858	TRUE	post	ZCRB1
VD2_2016_d3369_112_peak_18411	3.03409	0.696912	0.984613	3.65308	4.21151	8.19127	-0.908059	0.305794	-2.96951	0.00298275	0.0465784	8914	3817	TRUE	post	CCDC3
VD2_2016_d3371_136_peak_97471b	5.64164	1.44147	1.7058	5.37123	6.02602	49.9234	-0.601368	0.202614	-2.96805	0.00299693	0.046687	24420	15839	TRUE	post	TMPPE
VD2_2016_d3369_112_peak_132723	3.86363	0.975848	1.22196	4.21112	4.72774	14.5569	-0.65668	0.22127	-2.96777	0.00299966	0.046687	20437	12483	TRUE	post	LPCAT1
VD2_2016_d3369_112_peak_115975	3.90511	0.936533	1.20657	4.14247	4.70891	14.9815	-0.735091	0.247827	-2.96615	0.00301556	0.0468238	15888	8830	TRUE	post	SACM1L
VD2_2016_d3401_216_peak_30398	2.85506	0.675493	0.951122	3.60867	4.1376	7.23535	-0.819057	0.276327	-2.96409	0.00303582	0.0469572	11969	5882	TRUE	post	CD44
VD2_2014_d3401_212_peak_110881c	6.05588	1.62936	1.81822	5.82806	6.34919	66.5274	-0.621736	0.209804	-2.96341	0.00304252	0.0469963	22869	14514	TRUE	post	SGK1
VD2_2016_d3371_136_peak_104522	3.48252	0.781361	1.13615	3.81439	4.5443	11.1775	-0.833325	0.281303	-2.96237	0.00305281	0.0470431	11434	5525	TRUE	post	LEKR1
VD2_2016_d3371_136_peak_48359	2.91554	0.65358	0.953058	3.55743	4.15377	7.5451	-0.882988	0.298137	-2.96168	0.00305966	0.0470431	9655	4296	TRUE	post	PCNX1
VD2_2013_d3401_208_peak_50767a	3.37461	0.801913	1.10704	3.84736	4.47068	10.3719	-0.769332	0.25969	-2.9625	0.00305148	0.0470431	14179	7509	TRUE	post	TRAF3
VD2_2016_d3371_136_peak_115610	3.55583	0.794482	1.10091	3.84573	4.48627	11.7601	-0.869132	0.293511	-2.96116	0.00306487	0.047076	10111	4596	TRUE	post	IRF2
VD2_2016_d3369_112_peak_82595b	4.33799	1.17846	1.33091	4.63701	5.0121	20.2239	-0.62926	0.212538	-2.96069	0.00306952	0.0471169	22355	14072	TRUE	post	RASAL3
VD2_2016_d3371_136_peak_104058b	4.84659	1.26129	1.50181	4.87001	5.44393	28.7719	-0.606555	0.204943	-2.95963	0.00308009	0.0471627	23988	15457	TRUE	post	MBNL1
VD2_2015_d3092_248_peak_177208	3.56404	0.841776	1.06418	3.94963	4.39734	11.8272	-0.776644	0.262431	-2.95942	0.00308218	0.0471627	13856	7267	TRUE	post	ACTR3B
VD2_2016_d3369_112_peak_156102	3.49809	0.85123	1.14305	3.94763	4.54247	11.2988	-0.743989	0.251405	-2.95933	0.00308311	0.0471629	15432	8479	TRUE	post	AOAH
VD2_2015_d3092_248_peak_161580	3.94182	0.941169	1.19005	4.15866	4.68465	15.3676	-0.706778	0.238934	-2.95804	0.00309602	0.0472275	17397	10007	TRUE	post	PRDM1
VD2_2016_d3369_112_peak_38894	3.49188	0.872182	1.11409	3.99193	4.48411	11.2502	-0.689462	0.233232	-2.95612	0.00311538	0.0473444	18410	10838	TRUE	post	ITGA7
VD2_2016_d3371_136_peak_64430	4.08001	0.971814	1.23691	4.22721	4.79264	16.9125	-0.828607	0.280313	-2.956	0.00311652	0.0473444	11599	5630	TRUE	post	AXIN2
VD2_2015_d3092_248_peak_97451	3.32746	0.849536	1.0133	3.93085	4.28568	10.0384	-0.806245	0.272766	-2.95582	0.00311842	0.0473469	12566	6309	TRUE	post	BMP10
VD2_2016_d3371_136_peak_45269	3.9323	0.976858	1.25896	4.21123	4.82097	15.2665	-0.627445	0.212345	-2.95484	0.00312831	0.0474065	22482	14168	TRUE	post	DAD1
VD2_2016_d3381_164_peak_73433	3.68672	0.944267	1.09824	4.12804	4.49131	12.877	-0.785809	0.266146	-2.95255	0.00315159	0.0475692	13437	6960	TRUE	post	ZNF652
VD2_2016_d3369_112_peak_105738	4.55335	1.12882	1.37621	4.58923	5.13015	23.4798	-0.675691	0.228913	-2.95174	0.00315993	0.0476451	19220	11499	TRUE	post	PTPN1
VD2_2016_d3371_136_peak_106052	4.18005	1.10889	1.31972	4.48078	4.97101	18.1268	-0.667601	0.226203	-2.95134	0.00316395	0.0476823	19745	11909	TRUE	post	EIF4A2
VD2_2015_d3092_248_peak_5001b	3.88618	0.955424	1.19732	4.17695	4.69789	14.7862	-0.677008	0.229407	-2.95112	0.00316628	0.0476951	19128	11430	TRUE	post	OSBPL9
VD2_2016_d3369_112_peak_93300	3.09383	0.680363	1.00427	3.62108	4.2564	8.53761	-0.7915	0.268261	-2.95048	0.0031728	0.0477237	13187	6781	TRUE	post	IL1RL2
VD2_2015_d3092_248_peak_69933	3.62072	0.93084	1.04641	4.10475	4.37349	12.3012	-0.624708	0.211712	-2.95074	0.00317017	0.0477237	22687	14353	TRUE	post	ITGAM
VD2_2016_d3369_112_peak_36194	3.03734	0.718988	1.01219	3.67637	4.28519	8.20978	-0.82472	0.279567	-2.94999	0.00317783	0.0477426	11754	5745	TRUE	post	GSG1
VD2_2016_d3381_164_peak_2407	3.48468	0.856577	1.11709	3.94846	4.50332	11.1942	-0.621087	0.210694	-2.94781	0.00320029	0.0477654	22915	14551	TRUE	post	SH3BGRL3
VD2_2016_d3401_216_peak_89742a	4.02671	1.01305	1.27085	4.29856	4.84626	16.299	-0.682036	0.231439	-2.94694	0.00320935	0.0477654	18817	11169	TRUE	post	RNF144A
VD2_2016_d3401_216_peak_102356	4.5635	1.08835	1.40222	4.50444	5.19628	23.6457	-0.756107	0.256672	-2.94582	0.00322103	0.0478737	14825	7990	TRUE	post	COL5A2
VD2_2016_d3369_112_peak_21888	3.22246	0.795334	0.986655	3.84131	4.21454	9.33375	-0.711151	0.241467	-2.94513	0.00322819	0.04793	17173	9843	TRUE	post	DDIT4
VD2_2016_d3381_164_peak_163861	4.69389	1.17258	1.46932	4.66987	5.36236	25.8822	-0.78344	0.266051	-2.9447	0.00323269	0.0479768	13534	7041	TRUE	post	BRAF
VD2_2016_d3371_136_peak_139711c	3.27169	0.752343	1.09805	3.74678	4.44999	9.65778	-0.817554	0.277824	-2.94271	0.00325356	0.0481661	12032	5922	TRUE	post	NFE2L3
VD2_2016_d3371_136_peak_21633	3.02662	0.677875	0.99542	3.61393	4.25268	8.14896	-0.952303	0.323691	-2.94201	0.00326091	0.0482209	7687	3077	TRUE	post	HECTD2
VD2_2014_d3375_148_peak_145645d	4.00084	1.05441	1.21958	4.3717	4.73327	16.0093	-0.623789	0.212055	-2.94163	0.00326485	0.0482249	22739	14398	TRUE	post	LAMA2
VD2_2016_d3401_216_peak_109893a	3.5414	0.880106	1.13001	4.00389	4.52775	11.6431	-0.618787	0.210367	-2.94146	0.00326669	0.0482401	23086	14695	TRUE	post	TOMM34
VD2_2016_d3401_216_peak_56367	4.79775	1.22903	1.48891	4.79482	5.42408	27.8142	-0.660653	0.224617	-2.94124	0.003269	0.0482466	20162	12263	TRUE	post	TMEM30B
VD2_2016_d3369_112_peak_30815b	3.6058	0.912309	1.16042	4.06737	4.58084	12.1746	-0.712945	0.242526	-2.93967	0.00328565	0.0483696	17057	9732	TRUE	post	ARAP1
VD2_2014_d3371_132_peak_13664	4.35037	1.12474	1.36073	4.53567	5.07452	20.3982	-0.67746	0.230522	-2.93881	0.00329474	0.0484225	19102	11406	TRUE	post	GPATCH2
VD2_2016_d3401_216_peak_122203	4.08575	0.939214	1.29699	4.16472	4.9217	16.9799	-0.732621	0.2493	-2.93871	0.00329576	0.0484225	16007	8920	TRUE	post	LRIG1
VD2_2016_d3381_164_peak_61779b	3.57802	0.82607	1.11432	3.92194	4.49157	11.9424	-0.791326	0.26935	-2.93791	0.00330436	0.0485041	13196	6786	TRUE	post	KLHL25
VD2_2016_d3381_164_peak_114391	2.65701	0.608804	0.90447	3.48066	4.03536	6.30725	-0.807437	0.274993	-2.93621	0.00332247	0.0486251	12518	6274	TRUE	post	STT3B
VD2_2016_d3369_112_peak_127038	3.8198	0.999594	1.16435	4.24711	4.6192	14.1213	-0.672161	0.228933	-2.93606	0.0033241	0.0486251	19432	11674	TRUE	post	RHOH
VD2_2016_d3369_112_peak_136697a	4.30618	1.10501	1.32501	4.49176	5.0077	19.7829	-0.754336	0.256937	-2.93588	0.00332605	0.0486324	14913	8058	TRUE	post	GLRX
VD2_2015_d3092_248_peak_165938	4.40438	1.12555	1.30719	4.5474	4.9645	21.1763	-0.648505	0.220963	-2.9349	0.00333652	0.0487362	20978	12948	TRUE	post	ARID1B
VD2_2016_d3371_136_peak_118168	4.79995	1.21773	1.47546	4.76974	5.38935	27.8566	-0.783216	0.266898	-2.93452	0.00334066	0.048776	13542	7049	TRUE	post	GZMK
VD2_2016_d3401_216_peak_117050	2.83915	0.620416	0.94145	3.50236	4.11531	7.156	-0.957899	0.32645	-2.93429	0.0033431	0.0487816	7539	3004	TRUE	post	CRBN
VD2_2016_d3371_136_peak_52346b	4.22581	1.05397	1.33263	4.3773	5.01565	18.7109	-0.705702	0.240501	-2.9343	0.00334297	0.0487816	17461	10060	TRUE	post	RSL24D1
VD2_2014_d3375_148_peak_86712b	3.72002	0.874319	1.14531	4.03371	4.55501	13.1776	-0.825582	0.281787	-2.9298	0.00339176	0.0491098	11724	5713	TRUE	post	WDSUB1
VD2_2016_d3401_216_peak_107796c	4.96111	1.25955	1.51336	4.88504	5.48179	31.1489	-0.621097	0.212237	-2.92644	0.00342871	0.0493286	22913	14549	TRUE	post	ESF1
VD2_2016_d3371_136_peak_92367	4.10639	0.991532	1.20411	4.27338	4.72829	17.2245	-0.750345	0.256654	-2.92357	0.00346044	0.0495095	15110	8220	TRUE	post	CLIC6
VD2_2016_d3369_112_peak_18987	3.58338	0.920228	1.05863	4.07614	4.40603	11.9869	-0.780994	0.267168	-2.92324	0.00346413	0.0495523	13647	7115	TRUE	post	COMMD3
VD2_2016_d3371_136_peak_8576a	2.94985	0.650773	0.92445	3.56368	4.1012	7.72668	-0.899705	0.307934	-2.92174	0.00348078	0.0496951	9145	3942	TRUE	post	PPIAL4C
VD2_2016_d3401_216_peak_160929	3.23762	0.73849	1.02355	3.74222	4.29369	9.43237	-0.854779	0.292644	-2.92088	0.00349042	0.0497272	10624	4955	TRUE	post	SGK1
VD2_2016_d3401_216_peak_36987	3.53528	0.912269	1.12493	4.06503	4.49725	11.5937	-0.643982	0.220533	-2.92011	0.00349906	0.0497819	21309	13197	TRUE	post	ETS1
VD2_2016_d3369_112_peak_14207	3.03362	0.662169	0.976063	3.58431	4.18927	8.18863	-0.820948	0.281248	-2.91895	0.0035121	0.0498756	11902	5836	TRUE	post	MDM4
VD2_2016_d3401_216_peak_171657a	5.02909	1.29481	1.55806	4.96893	5.59837	32.6518	-0.651238	0.223238	-2.91724	0.00353147	0.049962	20780	12754	TRUE	post	METTL2B
VD2_2016_d3371_136_peak_52886	3.52496	0.921695	1.10607	4.08471	4.46286	11.5111	-0.603508	0.206876	-2.91724	0.00353143	0.049962	24247	15684	TRUE	post	ICE2
VD2_2016_d3381_164_peak_5813b	6.46611	1.80431	1.99778	6.31064	6.88194	88.4085	-0.561883	0.104857	-5.35857	8.38818e-08	0.000175641	27644	18680	FALSE	NO	SGIP1
VD2_2015_d3092_248_peak_13266a	7.20078	2.06311	2.20183	7.08551	7.51803	147.113	-0.443881	0.0861027	-5.15525	2.53294e-07	0.000368016	40149	30495	FALSE	NO	FASLG
VD2_2016_d3381_164_peak_102651b	6.47227	1.83669	1.97678	6.39567	6.81915	88.7867	-0.48385	0.0972302	-4.97633	6.47999e-07	0.000690441	35506	25969	FALSE	NO	PRNP
VD2_2015_d3092_248_peak_13059b	5.91541	1.66518	1.82076	5.89424	6.34758	60.3555	-0.572854	0.116651	-4.91084	9.06883e-07	0.00083849	26690	17807	FALSE	NO	SCYL3
VD2_2016_d3381_164_peak_66093b	6.38877	1.7794	1.96913	6.23182	6.79784	83.7939	-0.57601	0.120616	-4.77559	1.79184e-06	0.00115602	26440	17582	FALSE	NO	GNAO1
VD2_2016_d3381_164_peak_151126a	5.72951	1.59538	1.74748	5.70613	6.14121	53.0586	-0.561562	0.119271	-4.70828	2.49817e-06	0.00140975	27671	18706	FALSE	NO	WISP3
VD2_2016_d3371_136_peak_133573a	7.22509	2.04622	2.21312	7.03557	7.55541	149.613	-0.525921	0.111871	-4.70114	2.58707e-06	0.00143055	31015	21738	FALSE	NO	FYN
VD2_2016_d3371_136_peak_37048a	6.94873	1.96114	2.12616	6.77277	7.28243	123.531	-0.548085	0.118176	-4.63787	3.52021e-06	0.00171653	28888	19802	FALSE	NO	ATP2B1
VD2_2013_d3401_208_peak_6126a	6.45358	1.93408	1.79089	6.68943	6.2612	87.6437	0.521257	0.112479	4.63427	3.58193e-06	0.00172303	31434	22126	FALSE	NO	RABGGTB
VD2_2016_d3369_112_peak_143185a	6.17405	1.67441	1.91673	5.97005	6.63523	72.206	-0.598754	0.129383	-4.62778	3.69609e-06	0.00175424	24639	16051	FALSE	NO	GFOD1
VD2_2016_d3381_164_peak_117688a	6.2416	1.71604	1.9117	6.09337	6.61957	75.6673	-0.488303	0.105893	-4.6113	4.00168e-06	0.00180311	34940	25426	FALSE	NO	GPR27
VD2_2016_d3369_112_peak_138477	5.23832	1.4145	1.61945	5.24463	5.76795	37.7479	-0.597613	0.130949	-4.56372	5.02549e-06	0.00199877	24720	16125	FALSE	NO	CSF2
VD2_2016_d3381_164_peak_153049b	7.58462	2.15847	2.3207	7.38551	7.89718	191.954	-0.558111	0.122748	-4.54682	5.44632e-06	0.00212507	27963	18958	FALSE	NO	HECA
VD2_2016_d3371_136_peak_130974	7.62811	2.16691	2.32443	7.41214	7.9108	197.829	-0.54338	0.120236	-4.51928	6.20505e-06	0.00232503	29346	20225	FALSE	NO	ELOVL5
VD2_2013_d3401_208_peak_51259	6.38419	1.92266	1.71809	6.65947	6.05284	83.5279	0.577991	0.12808	4.51272	6.40006e-06	0.00238534	26289	17456	FALSE	NO	ATP10A
VD2_2016_d3401_216_peak_108664a	5.68664	1.57452	1.76687	5.64858	6.18775	51.5049	-0.582824	0.130377	-4.4703	7.81088e-06	0.002648	25896	17125	FALSE	NO	NOL4L
VD2_2015_d3092_248_peak_32553b	5.60835	1.54957	1.7433	5.57888	6.11847	48.7845	-0.564953	0.126701	-4.45894	8.23645e-06	0.00275295	27356	18416	FALSE	NO	LPXN
VD2_2014_d3371_132_peak_148973b	5.49147	1.62824	1.46321	5.80043	5.35516	44.9881	0.593185	0.133228	4.4524	8.4916e-06	0.00279881	25050	16408	FALSE	NO	AZIN1
VD2_2016_d3371_136_peak_79299b	7.19575	2.0248	2.20011	6.96996	7.51585	146.601	-0.54485	0.123502	-4.41167	1.02575e-05	0.00314769	29204	20106	FALSE	NO	IL18RAP
VD2_2014_d3371_132_peak_128414c	5.62214	1.56985	1.73991	5.63011	6.10884	49.2531	-0.500256	0.114607	-4.36498	1.27132e-05	0.00359163	33589	24145	FALSE	NO	SRPK1
VD2_2014_d3092_220_peak_113940	5.88875	1.74911	1.56381	6.14271	5.63585	59.2503	0.548074	0.12605	4.34806	1.37348e-05	0.00373216	28890	19806	FALSE	NO	MTX2
VD2_2016_d3371_136_peak_45929b	5.55407	1.53712	1.71327	5.54166	6.03667	46.9832	-0.578095	0.133584	-4.32758	1.5076e-05	0.00390611	26280	17447	FALSE	NO	PSMA6
VD2_2015_d3092_248_peak_158797	6.21256	1.72536	1.8841	6.07854	6.54462	74.1593	-0.540962	0.12518	-4.32148	1.54988e-05	0.00391278	29562	20429	FALSE	NO	MRPS10
VD2_2015_d3092_248_peak_16349b	6.58794	1.84203	2.01482	6.4268	6.93583	96.1985	-0.51272	0.119017	-4.30797	1.64761e-05	0.00406463	32290	22907	FALSE	NO	TRAF5
VD2_2016_d3381_164_peak_37017a	6.67077	1.90803	2.04207	6.60716	7.01896	101.883	-0.468064	0.108994	-4.29441	1.7516e-05	0.00423961	37263	27665	FALSE	NO	KLRK1
VD2_2016_d3401_216_peak_165834b	6.61391	1.87419	2.02184	6.50816	6.958	97.9458	-0.537138	0.126297	-4.25297	2.1095e-05	0.00466418	29932	20758	FALSE	NO	OSBPL3
VD2_2016_d3381_164_peak_93903c	5.04545	1.35329	1.56446	5.08867	5.61075	33.0242	-0.550066	0.13101	-4.19866	2.68495e-05	0.00507599	28697	19614	FALSE	NO	ACTR3
VD2_2014_d3371_132_peak_112652b	7.01357	1.98189	2.14888	6.83683	7.35181	129.21	-0.550467	0.131513	-4.18565	2.84356e-05	0.00518454	28658	19573	FALSE	NO	TSPAN5
VD2_2015_d3092_248_peak_38790	6.68611	1.8758	2.03585	6.51523	7.00582	102.972	-0.578973	0.139062	-4.16342	3.1351e-05	0.0055464	26204	17378	FALSE	NO	B4GALNT3
VD2_2016_d3401_216_peak_148771a	6.18751	1.68879	1.90762	6.01364	6.60751	72.8831	-0.494451	0.119206	-4.14786	3.35591e-05	0.00568851	34210	24746	FALSE	NO	NR3C1
VD2_2016_d3401_216_peak_52636a	5.73436	1.53494	1.78743	5.58309	6.24598	53.2369	-0.567116	0.136851	-4.14404	3.41246e-05	0.00573763	27161	18230	FALSE	NO	GPR183
VD2_2016_d3381_164_peak_40584a	5.65151	1.58447	1.75198	5.66809	6.1425	50.2659	-0.508766	0.12309	-4.13327	3.57637e-05	0.00585306	32683	23264	FALSE	NO	GNS
VD2_2013_d3401_208_peak_96608c	6.32678	1.89825	1.72965	6.58264	6.08011	80.2694	0.573427	0.138873	4.12914	3.64124e-05	0.00593206	26646	17764	FALSE	NO	PTPN1
VD2_2014_d3371_132_peak_10574	6.51002	1.81016	2.00225	6.32873	6.89645	91.1404	-0.547264	0.132583	-4.12769	3.66422e-05	0.00595586	28970	19886	FALSE	NO	TBX19
VD2_2014_d3401_212_peak_11852a	5.39977	1.64376	1.44028	5.83054	5.28573	42.2174	0.584839	0.142009	4.11833	3.81623e-05	0.00606448	25732	16968	FALSE	NO	ZNF678
VD2_2013_d3401_208_peak_81387a	6.02952	1.81244	1.67306	6.32323	5.91287	65.3229	0.445029	0.108103	4.1167	3.84342e-05	0.00606707	39996	30330	FALSE	NO	SPDYA
VD2_2016_d3381_164_peak_139634e	4.65501	1.28352	1.44801	4.88222	5.29888	25.1941	-0.556516	0.135172	-4.1171	3.83667e-05	0.00606707	28131	19096	FALSE	NO	CSF2
VD2_2016_d3401_216_peak_165962c	6.43802	1.75567	1.97667	6.21629	6.81817	86.7039	-0.464788	0.113292	-4.10258	4.08567e-05	0.0062959	37648	28043	FALSE	NO	NFE2L3
VD2_2016_d3371_136_peak_97203b	6.92893	1.97924	2.11182	6.82617	7.23668	121.847	-0.45568	0.111206	-4.09761	4.17439e-05	0.00634629	38731	29073	FALSE	NO	TGFBR2
VD2_2016_d3371_136_peak_67972a	5.67744	1.58958	1.75213	5.68267	6.14411	51.1774	-0.521168	0.127342	-4.09265	4.26472e-05	0.00643259	31446	22139	FALSE	NO	MEX3C
VD2_2016_d3401_216_peak_176303	6.25863	1.7716	1.91808	6.20573	6.63898	76.566	-0.470784	0.115238	-4.08533	4.40138e-05	0.00658292	36981	27399	FALSE	NO	MBOAT4
VD2_2016_d3371_136_peak_75337a	7.01652	1.97004	2.14868	6.80466	7.35376	129.474	-0.588634	0.144742	-4.06678	4.76671e-05	0.00681439	25442	16728	FALSE	NO	GALM
VD2_2016_d3369_112_peak_75292a	5.02805	1.35246	1.5604	5.08063	5.60262	32.6283	-0.586705	0.14441	-4.06276	4.8495e-05	0.00687749	25577	16834	FALSE	NO	CYTH1
VD2_2016_d3371_136_peak_133161b	6.21809	1.74464	1.89772	6.12537	6.58237	74.4443	-0.578623	0.142822	-4.05135	5.0922e-05	0.00710842	26235	17405	FALSE	NO	FOXO3
VD2_2016_d3371_136_peak_152950	6.04982	1.68625	1.84733	5.96396	6.43065	66.2489	-0.508447	0.126189	-4.02924	5.59564e-05	0.00748626	32711	23299	FALSE	NO	TRIB1
VD2_2016_d3369_112_peak_81548a	6.3859	1.77728	1.94307	6.23576	6.72027	83.6273	-0.532807	0.13232	-4.02665	5.65777e-05	0.0075148	30352	21143	FALSE	NO	MYO1F
VD2_2013_d3401_208_peak_150748b	6.13567	1.83874	1.70386	6.40415	6.00546	70.3107	0.471274	0.117119	4.02389	5.72447e-05	0.00753655	36920	27344	FALSE	NO	ZNF706
VD2_2016_d3369_112_peak_175878	4.72407	1.28388	1.46615	4.89873	5.34709	26.4294	-0.553147	0.137432	-4.02488	5.70044e-05	0.00753655	28434	19377	FALSE	NO	TNFSF8
VD2_2016_d3369_112_peak_46817f	5.4226	1.50162	1.6867	5.44386	5.95474	42.891	-0.575319	0.143315	-4.01435	5.9609e-05	0.00767404	26486	17622	FALSE	NO	DHRS12
VD2_2013_d3401_208_peak_101363	5.85803	1.75919	1.57528	6.17339	5.64268	58.002	0.56835	0.141561	4.01488	5.94759e-05	0.00767404	27060	18136	FALSE	NO	TRIOBP
VD2_2016_d3401_216_peak_148565c	4.81128	1.24753	1.48427	4.83896	5.41305	28.0762	-0.599577	0.149689	-4.00549	6.18889e-05	0.00779965	24582	15990	FALSE	NO	ARHGAP26
VD2_2016_d3371_136_peak_16322b	7.72729	2.20595	2.33645	7.53517	7.94953	211.908	-0.465763	0.116273	-4.00576	6.18195e-05	0.00779965	37528	27914	FALSE	NO	KLF6
VD2_2016_d3381_164_peak_8448b	6.2143	1.72257	1.88091	6.07495	6.53604	74.249	-0.572936	0.143153	-4.00228	6.27358e-05	0.00787717	26682	17797	FALSE	NO	KCNA2
VD2_2016_d3371_136_peak_124965	5.40094	1.48445	1.66146	5.40052	5.89353	42.2519	-0.595204	0.148804	-3.99992	6.33633e-05	0.00792798	24895	16280	FALSE	NO	CNOT8
VD2_2016_d3381_164_peak_80131b	5.17812	1.43921	1.60732	5.27843	5.72585	36.2051	-0.55513	0.138801	-3.99947	6.34858e-05	0.00792937	28259	19211	FALSE	NO	MBP
VD2_2016_d3401_216_peak_10545a	5.55195	1.48401	1.71517	5.44362	6.03973	46.914	-0.581049	0.145795	-3.98539	6.73698e-05	0.00821277	26039	17236	FALSE	NO	KCNN3
VD2_2016_d3371_136_peak_149256b	7.59596	2.16813	2.29824	7.41537	7.82783	193.469	-0.45863	0.115213	-3.98073	6.87048e-05	0.00830441	38380	28751	FALSE	NO	CEBPD
VD2_2015_d3092_248_peak_30264	5.81916	1.57264	1.79734	5.68577	6.27709	56.4601	-0.537006	0.136068	-3.9466	7.92696e-05	0.00908639	29945	20765	FALSE	NO	RRAS2
VD2_2013_d3401_208_peak_32126b	8.04208	2.40725	2.29078	8.17529	7.80169	263.577	0.415124	0.10607	3.91369	9.08946e-05	0.00964765	43866	34108	FALSE	NO	STT3A
VD2_2014_d3401_212_peak_89831	7.00676	2.09289	1.98107	7.1788	6.83173	128.601	0.406538	0.103984	3.90961	9.2446e-05	0.00975038	45078	35349	FALSE	NO	ETV5
VD2_2014_d3401_212_peak_108238c	6.6168	1.8833	2.01969	6.53616	6.94907	98.1423	-0.463525	0.118558	-3.90968	9.24177e-05	0.00975038	37796	28193	FALSE	NO	LMBRD1
VD2_2016_d3369_112_peak_3894c	7.46865	2.1234	2.26017	7.27999	7.70609	177.128	-0.450142	0.115185	-3.90798	9.30701e-05	0.00977277	39359	29684	FALSE	NO	MACF1
VD2_2016_d3371_136_peak_10874a	5.22952	1.44496	1.62521	5.29352	5.78022	37.5182	-0.560518	0.143556	-3.90451	9.44158e-05	0.00985593	27751	18775	FALSE	NO	FASLG
VD2_2016_d3371_136_peak_122270b	6.01774	1.67187	1.83788	5.91836	6.40565	64.7916	-0.59564	0.152872	-3.89633	9.76608e-05	0.0100034	24859	16245	FALSE	NO	TNFAIP8
VD2_2015_d3092_248_peak_63605a	6.39022	1.8276	1.92405	6.3673	6.66376	83.8781	-0.41389	0.106211	-3.89688	9.74407e-05	0.0100034	44036	34289	FALSE	NO	ICE2
VD2_2015_d3092_248_peak_13193d	6.32409	1.77876	1.94209	6.22873	6.71076	80.1198	-0.488838	0.125715	-3.88846	0.000100882	0.0101657	34878	25368	FALSE	NO	C1orf105
VD2_2014_d3401_212_peak_66964a	5.76937	1.7141	1.54526	6.03963	5.58692	54.545	0.549715	0.141491	3.88516	0.000102264	0.0102687	28732	19643	FALSE	NO	KDM3A
VD2_2013_d3401_208_peak_148210e	7.05106	2.12163	1.96662	7.26673	6.79226	132.612	0.449943	0.116066	3.87663	0.000105915	0.0105313	39385	29708	FALSE	NO	TACC1
VD2_2016_d3369_112_peak_84331	5.8055	1.61	1.77137	5.75072	6.21105	55.9282	-0.58284	0.15037	-3.87603	0.000106173	0.0105422	25893	17119	FALSE	NO	ACTN4
VD2_2016_d3371_136_peak_90387b	6.49925	1.85114	1.9832	6.43685	6.83855	90.4628	-0.451986	0.116895	-3.86659	0.000110369	0.0107677	39151	29481	FALSE	NO	ZNFX1
VD2_2014_d3371_132_peak_82442	5.86116	1.76467	1.59302	6.18337	5.69918	58.1281	0.565098	0.146267	3.86347	0.000111788	0.0107839	27346	18406	FALSE	NO	LCT
VD2_2016_d3371_136_peak_150106b	6.91069	1.94451	2.12701	6.72532	7.28354	120.317	-0.563384	0.145809	-3.86386	0.000111611	0.0107839	27519	18583	FALSE	NO	C8orf46
VD2_2014_d3401_212_peak_102559b	7.54247	2.26355	2.1141	7.71621	7.24406	186.428	0.509382	0.132606	3.84132	0.000122373	0.0113291	32627	23209	FALSE	NO	AC091959.3
VD2_2016_d3381_164_peak_34793b	7.60859	2.19507	2.28877	7.49827	7.79861	195.171	-0.375724	0.0979278	-3.83675	0.000124674	0.011394	49495	39966	FALSE	NO	SORL1
VD2_2013_d3401_208_peak_36285a	7.05936	2.11883	1.98986	7.25781	6.86066	133.376	0.412452	0.107553	3.83487	0.000125632	0.0114521	44248	34501	FALSE	NO	GPR84
VD2_2016_d3371_136_peak_105930	6.16173	1.70984	1.87418	6.02814	6.51746	71.5922	-0.592479	0.154655	-3.83097	0.00012764	0.0115907	25109	16460	FALSE	NO	EPHB3
VD2_2014_d3371_132_peak_51520	7.13064	1.99291	2.16153	6.87995	7.39743	140.132	-0.549413	0.1435	-3.82865	0.000128849	0.0116558	28757	19672	FALSE	NO	TMOD2
VD2_2013_d3401_208_peak_150031a	4.82693	1.37352	1.1608	5.14683	4.63395	28.3825	0.582901	0.152326	3.82666	0.000129892	0.0116908	25889	17114	FALSE	NO	C8orf59
VD2_2014_d3371_132_peak_79061c	7.04415	1.94032	2.15622	6.77104	7.37568	131.978	-0.531438	0.138929	-3.82524	0.000130646	0.0116942	30495	21262	FALSE	NO	PLEK
VD2_2016_d3369_112_peak_35841a	5.43197	1.47879	1.67658	5.41631	5.92507	43.1704	-0.536533	0.140416	-3.82103	0.000132897	0.0118415	29999	20809	FALSE	NO	KLRD1
VD2_2016_d3381_164_peak_142191a	5.47231	1.52539	1.68205	5.51187	5.94436	44.3945	-0.563358	0.147698	-3.81425	0.000136597	0.0120804	27524	18589	FALSE	NO	FAM71B
VD2_2016_d3371_136_peak_12678a	6.15115	1.66849	1.89605	5.95643	6.57377	71.0692	-0.559044	0.146755	-3.80937	0.00013932	0.0122092	27891	18901	FALSE	NO	PTPRC
VD2_2016_d3381_164_peak_115213	4.76304	1.2217	1.48273	4.78354	5.40038	27.153	-0.567641	0.149042	-3.8086	0.000139757	0.0122092	27121	18193	FALSE	NO	TRAK1
VD2_2016_d3401_216_peak_147268a	6.99329	1.96465	2.15137	6.78967	7.36039	127.406	-0.566215	0.148647	-3.80912	0.000139463	0.0122092	27254	18316	FALSE	NO	CSF2
VD2_2016_d3381_164_peak_177749b	5.23163	1.44424	1.62847	5.29186	5.78856	37.5733	-0.540359	0.141926	-3.80734	0.000140471	0.0122256	29616	20476	FALSE	NO	CTNNAL1
VD2_2016_d3371_136_peak_151817	6.26167	1.7474	1.93785	6.1364	6.69964	76.7272	-0.556816	0.146457	-3.8019	0.000143589	0.0122993	28098	19064	FALSE	NO	NCALD
VD2_2014_d3371_132_peak_24729b	4.22881	1.16139	1.33037	4.58877	4.98716	18.7499	-0.580221	0.152818	-3.79681	0.000146567	0.0123968	26097	17275	FALSE	NO	PTPN5
VD2_2016_d3369_112_peak_92207b	5.77586	1.61798	1.77005	5.76443	6.19839	54.7907	-0.503707	0.132909	-3.78986	0.000150734	0.0124529	33223	23781	FALSE	NO	KCMF1
VD2_2016_d3371_136_peak_97464	7.00922	1.96902	2.12953	6.79948	7.29799	128.82	-0.566702	0.149617	-3.7877	0.000152049	0.0124998	27200	18265	FALSE	NO	TMPPE
VD2_2016_d3381_164_peak_112513b	4.80884	1.29074	1.50441	4.9211	5.44631	28.0287	-0.560608	0.148085	-3.78571	0.000153271	0.0125288	27743	18767	FALSE	NO	ARL8B
VD2_2016_d3369_112_peak_48324	6.77921	1.92416	2.05307	6.66319	7.06023	109.836	-0.488842	0.129176	-3.7843	0.000154143	0.0125824	34875	25364	FALSE	NO	GPR183
VD2_2016_d3371_136_peak_55402	6.62044	1.87466	2.01749	6.51225	6.94553	98.3897	-0.473975	0.125279	-3.78336	0.000154723	0.0125824	36618	27057	FALSE	NO	MCTP2
VD2_2016_d3371_136_peak_87521	5.83816	1.64854	1.77394	5.847	6.21357	57.2084	-0.4695	0.124313	-3.77675	0.000158888	0.0127384	37100	27507	FALSE	NO	LRRFIP1
VD2_2016_d3381_164_peak_27763b	4.02712	1.06786	1.28138	4.39293	4.86536	16.3036	-0.59577	0.15789	-3.77332	0.00016109	0.012814	24850	16235	FALSE	NO	CTR9
VD2_2015_d3398_204_peak_72863b	6.27667	1.77067	1.90344	6.20637	6.60045	77.5291	-0.459784	0.121967	-3.76974	0.000163417	0.0129508	38248	28622	FALSE	NO	SLC35G3
VD2_2016_d3371_136_peak_148437a	4.58168	1.24053	1.40672	4.79102	5.1977	23.9454	-0.568984	0.150981	-3.76858	0.000164178	0.012987	27004	18087	FALSE	NO	DUSP4
VD2_2016_d3381_164_peak_75872c	4.64109	1.21854	1.45459	4.75872	5.31285	24.9522	-0.574023	0.152331	-3.76826	0.000164391	0.0129894	26586	17713	FALSE	NO	2025-09-09
VD2_2016_d3401_216_peak_93907b	6.28137	1.75056	1.92412	6.14875	6.66135	77.782	-0.5841	0.155031	-3.76763	0.000164802	0.0130075	25788	17025	FALSE	NO	XPO1
VD2_2016_d3371_136_peak_124150b	6.78659	1.91029	2.06484	6.62152	7.09388	110.4	-0.506938	0.134629	-3.76545	0.000166251	0.0130838	32866	23440	FALSE	NO	NR3C1
VD2_2014_d3401_212_peak_6674c	7.04289	2.11217	1.9907	7.23806	6.85839	131.863	0.400419	0.106464	3.76109	0.000169177	0.0131919	45935	36215	FALSE	NO	WARS2
VD2_2014_d3398_200_peak_41021b	6.08192	1.80879	1.63486	6.31938	5.82805	67.7394	0.563376	0.149785	3.76123	0.000169083	0.0131919	27521	18584	FALSE	NO	AC087632.1
VD2_2016_d3371_136_peak_97694a	6.43734	1.81183	1.95753	6.33057	6.76349	86.663	-0.467422	0.124547	-3.75297	0.000174749	0.0134351	37343	27733	FALSE	NO	DLEC1
VD2_2016_d3401_216_peak_129712a	6.66077	1.86763	2.04319	6.49641	7.0224	101.179	-0.54164	0.144414	-3.7506	0.00017641	0.0134755	29500	20368	FALSE	NO	BCL6
VD2_2016_d3381_164_peak_152690c	7.21565	2.08325	2.17384	7.14867	7.43038	148.637	-0.326067	0.0870767	-3.74459	0.000180686	0.0136258	57254	47928	FALSE	NO	IFNGR1
VD2_2016_d3381_164_peak_22595	5.46138	1.46004	1.68677	5.37807	5.9563	44.0596	-0.538824	0.144194	-3.73679	0.000186382	0.0138691	29761	20609	FALSE	NO	VSIR
VD2_2016_d3369_112_peak_142324	5.60907	1.54477	1.73817	5.56269	6.10826	48.809	-0.576523	0.154338	-3.73546	0.000187376	0.0139102	26405	17546	FALSE	NO	IRF4
VD2_2015_d3092_248_peak_150495a	7.4462	2.12179	2.26146	7.26857	7.71183	174.394	-0.497705	0.133449	-3.72956	0.000191814	0.0141073	33860	24414	FALSE	NO	TCF7
VD2_2014_d3371_132_peak_150093	5.85871	1.63001	1.80279	5.79946	6.29737	58.0293	-0.551896	0.148222	-3.72343	0.00019653	0.0143303	28525	19457	FALSE	NO	MYC
VD2_2015_d3092_248_peak_21898a	6.57159	1.8519	1.97482	6.44663	6.82824	95.1141	-0.480395	0.129025	-3.72327	0.000196659	0.0143303	35882	26333	FALSE	NO	MAP3K8
VD2_2013_d3257_40_peak_59071	4.9426	1.36633	1.51262	5.08659	5.4811	30.7519	-0.565113	0.151958	-3.71887	0.000200113	0.0144943	27345	18404	FALSE	NO	RASGRP1
VD2_2016_d3381_164_peak_8815	5.19144	1.40131	1.60315	5.20877	5.72403	36.541	-0.565722	0.152228	-3.71628	0.00020218	0.0145539	27295	18358	FALSE	NO	PTPN22
VD2_2016_d3371_136_peak_65548	5.14626	1.39225	1.59715	5.18167	5.70299	35.4142	-0.544756	0.146606	-3.71578	0.00020258	0.014568	29212	20114	FALSE	NO	CCDC57
VD2_2015_d3092_248_peak_12350b	5.03273	1.32735	1.54923	5.03499	5.57013	32.7343	-0.55458	0.14928	-3.71503	0.000203177	0.0145814	28310	19257	FALSE	NO	FCRLB
VD2_2016_d3371_136_peak_153365a	7.72284	2.19872	2.34307	7.51133	7.97135	211.255	-0.498799	0.134375	-3.71199	0.000205637	0.0146404	33753	24313	FALSE	NO	FAM49B
VD2_2016_d3381_164_peak_165126a	5.61586	1.54991	1.70625	5.57994	6.02571	49.039	-0.483099	0.130359	-3.70592	0.000210627	0.014892	35608	26062	FALSE	NO	ERICH1
VD2_2014_d3371_132_peak_149712b	6.32888	1.77656	1.93561	6.22106	6.69394	80.3865	-0.506646	0.136849	-3.70224	0.000213708	0.0149548	32895	23471	FALSE	NO	FBXO32
VD2_2016_d3371_136_peak_29687a	4.79985	1.28872	1.49322	4.91668	5.41673	27.8548	-0.575317	0.155353	-3.70329	0.000212822	0.0149548	26487	17624	FALSE	NO	ZBTB16
VD2_2013_d3401_208_peak_54919	4.32916	1.31643	1.1565	4.95796	4.56691	20.1006	0.56765	0.153357	3.70148	0.000214341	0.0149604	27120	18192	FALSE	NO	IDH3A
VD2_2016_d3381_164_peak_10117b	6.17491	1.67609	1.87272	5.98399	6.50804	72.2494	-0.506831	0.137282	-3.69189	0.000222593	0.0152456	32876	23451	FALSE	NO	C2CD4D
VD2_2016_d3369_112_peak_159847a	6.42612	1.79321	1.96554	6.27396	6.7859	85.9913	-0.56458	0.153064	-3.68852	0.00022556	0.0153668	27388	18449	FALSE	NO	MDFIC
VD2_2016_d3381_164_peak_142326b	5.32413	1.45981	1.63952	5.34038	5.82573	40.061	-0.586739	0.159111	-3.6876	0.00022638	0.0153932	25576	16832	FALSE	NO	ADAM19
VD2_2016_d3371_136_peak_12576b	7.25387	2.03771	2.2185	7.01584	7.57289	152.628	-0.55955	0.151799	-3.68612	0.000227696	0.0154385	27833	18853	FALSE	NO	NEK7
VD2_2016_d3369_112_peak_11639b	6.42066	1.81252	1.95036	6.33695	6.73772	85.6667	-0.368718	0.100042	-3.68562	0.000228144	0.0154541	50546	41031	FALSE	NO	RCSD1
VD2_2016_d3371_136_peak_27464	6.17108	1.69827	1.87985	6.00411	6.52975	72.0578	-0.563774	0.152997	-3.68486	0.00022883	0.0154859	27476	18542	FALSE	NO	ANKRD13D
VD2_2016_d3401_216_peak_181343c	6.25242	1.73286	1.91895	6.1052	6.64291	76.2372	-0.574536	0.155972	-3.68358	0.000229983	0.0155343	26545	17675	FALSE	NO	TMEM65
VD2_2016_d3401_216_peak_120163b	5.82773	1.63313	1.75505	5.80513	6.17424	56.7966	-0.499726	0.135744	-3.68139	0.000231966	0.0155586	33650	24203	FALSE	NO	ZBTB47
VD2_2015_d3092_248_peak_7312b	7.95243	2.30386	2.38938	7.84467	8.11804	247.696	-0.321913	0.0875001	-3.679	0.000234149	0.0156377	57942	48633	FALSE	NO	LRRC8C
VD2_2016_d3369_112_peak_44228	5.27437	1.4881	1.62543	5.40292	5.77818	38.7028	-0.446875	0.121558	-3.67622	0.00023672	0.0157798	39739	30064	FALSE	NO	SFSWAP
VD2_2016_d3401_216_peak_36907a	4.93552	1.35117	1.53452	5.05592	5.53217	30.6012	-0.547274	0.149175	-3.66868	0.000243803	0.0160397	28968	19884	FALSE	NO	ETS1
VD2_2016_d3369_112_peak_69540b	6.83629	1.91689	2.08429	6.64343	7.15255	114.269	-0.543628	0.148489	-3.66106	0.000251174	0.0162858	29327	20213	FALSE	NO	KSR1
VD2_2016_d3401_216_peak_49914a	5.61267	1.56547	1.71348	5.62206	6.03737	48.9309	-0.548753	0.150229	-3.65277	0.000259428	0.0166325	28820	19732	FALSE	NO	TPT1
VD2_2016_d3369_112_peak_145249b	6.1794	1.70281	1.86907	6.01841	6.50114	72.4742	-0.545313	0.1494	-3.65002	0.000262215	0.0167374	29165	20069	FALSE	NO	HLA-DQA1
VD2_2016_d3371_136_peak_150057	6.11513	1.6709	1.85568	5.96228	6.45831	69.3168	-0.510589	0.13992	-3.64916	0.000263101	0.0167374	32503	23099	FALSE	NO	DNAJC5B
VD2_2016_d3371_136_peak_18365c	6.38327	1.73141	1.9281	6.14207	6.6811	83.4748	-0.556984	0.152722	-3.64704	0.000265276	0.0167523	28079	19050	FALSE	NO	SVIL
VD2_2015_d3092_248_peak_64904b	5.23154	1.45575	1.61282	5.3269	5.74648	37.5708	-0.470921	0.129104	-3.6476	0.000264701	0.0167523	36966	27383	FALSE	NO	PKM
VD2_2014_d3371_132_peak_10925a	7.52611	2.23068	2.11634	7.61465	7.25123	184.326	0.370839	0.101937	3.63791	0.000274863	0.0170716	50233	40725	FALSE	NO	FASLG
VD2_2014_d3371_132_peak_14624b	6.23299	1.70202	1.87313	6.01396	6.51869	75.2172	-0.574569	0.157956	-3.63752	0.000275276	0.0170716	26542	17671	FALSE	NO	SIPA1L2
VD2_2016_d3369_112_peak_60894	4.89474	1.31908	1.51455	4.99126	5.48182	29.7485	-0.580103	0.159642	-3.63378	0.000279298	0.0172008	26110	17287	FALSE	NO	CHD2
VD2_2016_d3371_136_peak_129795a	6.15898	1.70334	1.86781	6.01334	6.49945	71.4557	-0.586896	0.161534	-3.63327	0.000279853	0.0172051	25564	16824	FALSE	NO	STK38
VD2_2016_d3381_164_peak_9074a	7.03099	2.02074	2.13061	6.95511	7.29536	130.78	-0.376775	0.103768	-3.63093	0.000282401	0.0172101	49353	39814	FALSE	NO	CD58
VD2_2013_d3401_208_peak_81190b	6.22151	1.85892	1.68328	6.46578	5.96193	74.621	0.594192	0.1637	3.62977	0.000283676	0.0172101	24971	16343	FALSE	NO	CCDC121
VD2_2016_d3381_164_peak_126863a	5.3863	1.46866	1.65858	5.37202	5.87697	41.8252	-0.586046	0.1615	-3.62878	0.000284768	0.0172101	25635	16891	FALSE	NO	KLF3
VD2_2016_d3381_164_peak_161522b	7.44083	2.13426	2.25877	7.30812	7.69979	173.746	-0.412783	0.113778	-3.62798	0.000285649	0.0172363	44202	34455	FALSE	NO	SYPL1
VD2_2014_d3371_132_peak_17765b	8.31006	2.42022	2.5066	8.21664	8.49541	317.378	-0.292188	0.0805768	-3.62621	0.000287614	0.0172363	63222	54325	FALSE	NO	SVIL
VD2_2013_d3401_208_peak_27255	4.54554	1.37065	1.21058	5.10055	4.6989	23.3531	0.575702	0.158802	3.62528	0.000288652	0.0172544	26453	17596	FALSE	NO	FAM111B
VD2_2016_d3381_164_peak_48683d	6.68186	1.87446	2.0458	6.53004	7.0299	102.669	-0.432553	0.119328	-3.62492	0.000289056	0.0172605	41581	31893	FALSE	NO	KLF12
VD2_2016_d3401_216_peak_148231	5.08621	1.40046	1.57979	5.18263	5.65524	33.9704	-0.547994	0.151248	-3.62314	0.000291044	0.017292	28898	19814	FALSE	NO	PFDN1
VD2_2016_d3371_136_peak_33431b	5.8857	1.6178	1.80777	5.77263	6.3123	59.1252	-0.576247	0.159136	-3.62109	0.000293368	0.0174048	26427	17570	FALSE	NO	ERGIC2
VD2_2013_d3401_208_peak_103710d	6.77972	2.03863	1.88033	7.00899	6.53135	109.875	0.508733	0.140509	3.62066	0.000293856	0.0174192	32684	23266	FALSE	NO	RBSN
VD2_2016_d3401_216_peak_65090c	7.03433	2.01175	2.13793	6.92831	7.31765	131.082	-0.412531	0.113992	-3.61897	0.000295782	0.0174449	44235	34489	FALSE	NO	KLHL25
VD2_2016_d3369_112_peak_38114	5.18923	1.40169	1.57676	5.20906	5.66149	36.4849	-0.597424	0.165198	-3.61641	0.000298722	0.017499	24739	16139	FALSE	NO	DNAJC22
VD2_2015_d3092_248_peak_108893b	7.8354	2.24602	2.35467	7.66122	8.00933	228.397	-0.408396	0.112972	-3.61502	0.000300325	0.0175495	44821	35088	FALSE	NO	ARL4C
VD2_2013_d3401_208_peak_128979b	5.89706	1.77047	1.61761	6.20133	5.76492	59.5927	0.452316	0.125297	3.60995	0.000306254	0.0177178	39104	29434	FALSE	NO	HIVEP1
VD2_2013_d3401_208_peak_10578	5.11128	1.53032	1.37914	5.52406	5.11857	34.566	0.475814	0.131878	3.60799	0.000308582	0.0178027	36397	26837	FALSE	NO	AL139011.2
VD2_2016_d3401_216_peak_117580b	5.80689	1.59646	1.78841	5.72584	6.25105	55.982	-0.499968	0.138715	-3.60428	0.000313017	0.0179425	33624	24179	FALSE	NO	ATG7
VD2_2014_d3375_148_peak_108055c	6.71942	1.88116	2.05066	6.53843	7.04616	105.377	-0.551437	0.152989	-3.60443	0.000312834	0.0179425	28565	19486	FALSE	NO	ZBED2
VD2_2013_d3401_208_peak_82326b	7.32414	2.19579	2.02987	7.50197	6.98853	160.246	0.547115	0.151824	3.60362	0.000313816	0.0179594	28992	19904	FALSE	NO	ZFP36L2
VD2_2015_d3092_248_peak_168892a	5.55374	1.50099	1.72181	5.48236	6.05481	46.9724	-0.502493	0.139547	-3.6009	0.000317123	0.0180211	33362	23929	FALSE	NO	OSBPL3
VD2_2016_d3371_136_peak_50663c	6.7838	1.92952	2.0585	6.67425	7.07317	110.186	-0.446288	0.123936	-3.60097	0.000317038	0.0180211	39815	30145	FALSE	NO	TMEM121
VD2_2016_d3371_136_peak_138098	5.42898	1.44764	1.65993	5.33461	5.89435	43.0811	-0.585381	0.162727	-3.59733	0.0003215	0.0181224	25681	16928	FALSE	NO	CCR6
VD2_2016_d3371_136_peak_111991b	7.09578	1.96692	2.15324	6.80506	7.37483	136.786	-0.593375	0.164968	-3.59691	0.000322017	0.0181371	25032	16390	FALSE	NO	EMCN
VD2_2014_d3401_212_peak_78032b	7.13088	2.12603	1.9431	7.28619	6.7348	140.155	0.597575	0.166156	3.59647	0.000322563	0.0181536	24726	16130	FALSE	NO	GABPA
VD2_2016_d3371_136_peak_90071	4.25352	1.11822	1.30209	4.51376	4.93297	19.0738	-0.591984	0.164636	-3.59571	0.000323506	0.0181779	25153	16506	FALSE	NO	KCNS1
VD2_2015_d3092_248_peak_69902	5.67617	1.60936	1.74093	5.73758	6.10807	51.1324	-0.425557	0.1185	-3.5912	0.000329165	0.0183871	42453	32746	FALSE	NO	FUS
VD2_2016_d3369_112_peak_167691b	7.09485	2.00125	2.16548	6.90032	7.40636	136.698	-0.532477	0.148315	-3.59018	0.000330445	0.0184224	30385	21171	FALSE	NO	ANKRD46
VD2_2016_d3401_216_peak_9211b	7.72953	2.20985	2.34817	7.54907	7.98574	212.237	-0.462065	0.128867	-3.5856	0.000336302	0.0185791	37979	28376	FALSE	NO	CD2
VD2_2014_d3092_220_peak_109686	5.60505	1.62887	1.50135	5.84345	5.44864	48.673	0.5822	0.162579	3.58102	0.000342253	0.0187575	25942	17158	FALSE	NO	C2orf76
VD2_2016_d3401_216_peak_5529c	7.72025	2.22138	2.34044	7.58268	7.96099	210.875	-0.409431	0.114351	-3.58048	0.000342961	0.0187674	44670	34936	FALSE	NO	SGIP1
VD2_2016_d3401_216_peak_148565a	6.5745	1.88112	1.99942	6.52834	6.88722	95.3061	-0.408955	0.114309	-3.57763	0.000346727	0.0188208	44730	34996	FALSE	NO	ARHGAP26
VD2_2016_d3371_136_peak_49900a	5.43322	1.48618	1.66716	5.43779	5.89757	43.2078	-0.477613	0.1335	-3.57763	0.00034672	0.0188208	36188	26627	FALSE	NO	GLRX5
VD2_2013_d3203_224_peak_131429b	5.51038	1.60242	1.49151	5.73242	5.42533	45.5815	0.514805	0.144104	3.57245	0.000353657	0.0189187	32062	22695	FALSE	NO	ATXN1
VD2_2016_d3401_216_peak_128053a	6.00119	1.67336	1.8434	5.92469	6.4148	64.0528	-0.554223	0.155284	-3.56909	0.000358226	0.0189591	28342	19283	FALSE	NO	SPTSSB
VD2_2016_d3369_112_peak_93159	5.38497	1.47628	1.66671	5.38597	5.89894	41.7868	-0.547006	0.153348	-3.5671	0.000360959	0.0190132	29004	19919	FALSE	NO	RNF149
VD2_2014_d3371_132_peak_146274a	6.58274	1.84143	2.01234	6.42496	6.92716	95.8522	-0.488408	0.136919	-3.56714	0.000360901	0.0190132	34933	25418	FALSE	NO	CEBPD
VD2_2016_d3371_136_peak_90611	4.88956	1.32875	1.49005	5.0078	5.42044	29.6418	-0.553203	0.155109	-3.56655	0.000361713	0.0190329	28431	19374	FALSE	NO	NFATC2
VD2_2015_d3092_248_peak_19441a	6.70555	1.90243	2.05042	6.59904	7.04407	104.369	-0.446813	0.125324	-3.56527	0.000363488	0.0190699	39746	30074	FALSE	NO	KLF6
VD2_2016_d3381_164_peak_99530a	5.68306	1.55236	1.75145	5.60041	6.14626	51.3773	-0.566221	0.158886	-3.56369	0.000365675	0.0191423	27251	18313	FALSE	NO	ICOS
VD2_2016_d3381_164_peak_23060b	5.59272	1.55265	1.68494	5.59398	5.96279	48.2589	-0.468038	0.131421	-3.56137	0.000368924	0.0192416	37269	27673	FALSE	NO	DLG5
VD2_2014_d3371_132_peak_132937	5.78032	1.61146	1.76863	5.75553	6.19321	54.9604	-0.482579	0.135566	-3.55974	0.000371228	0.0192704	35651	26104	FALSE	NO	TBPL1
VD2_2015_d3092_248_peak_167957b	6.82298	1.88401	2.07863	6.59921	7.13242	113.22	-0.416736	0.117058	-3.56009	0.000370726	0.0192704	43655	33892	FALSE	NO	ICA1
VD2_2016_d3369_112_peak_153700b	5.80199	1.58062	1.74329	5.67476	6.13655	55.792	-0.575917	0.161953	-3.55608	0.000376432	0.0194057	26444	17585	FALSE	NO	WDR27
VD2_2016_d3401_216_peak_149008	7.85696	2.35158	2.23316	7.99623	7.62192	231.836	0.39033	0.109828	3.55401	0.000379411	0.019531	47369	37703	FALSE	NO	TCERG1
VD2_2013_d3401_208_peak_140737c	6.96912	2.08131	1.97437	7.14191	6.81241	125.289	0.359768	0.101282	3.55214	0.000382111	0.0195569	51893	42409	FALSE	NO	AC010132.3
VD2_2016_d3371_136_peak_7367a	4.75262	1.28704	1.48162	4.90619	5.38622	26.9576	-0.542638	0.152902	-3.54892	0.000386808	0.0196833	29414	20282	FALSE	NO	KCNA3
VD2_2016_d3371_136_peak_88266b	6.01682	1.68946	1.8098	5.96732	6.32698	64.7506	-0.473054	0.133302	-3.54875	0.000387069	0.0196833	36711	27138	FALSE	NO	PLCB1
VD2_2014_d3401_212_peak_64151b	8.27009	2.47391	2.3436	8.39105	7.97128	308.706	0.465656	0.131267	3.5474	0.000389051	0.0197277	37539	27927	FALSE	NO	YPEL5
VD2_2016_d3371_136_peak_117990	7.84524	2.22878	2.36184	7.60852	8.03277	229.96	-0.505242	0.142413	-3.54773	0.00038857	0.0197277	33059	23629	FALSE	NO	ITGA1
VD2_2016_d3401_216_peak_146703	6.63991	1.84456	2.00082	6.43847	6.89916	99.7266	-0.547095	0.154364	-3.5442	0.000393807	0.0198277	28996	19909	FALSE	NO	GRAMD2B
VD2_2016_d3371_136_peak_18054	6.61086	1.86742	1.96481	6.49345	6.80699	97.7389	-0.413471	0.116687	-3.54341	0.000394988	0.0198341	44104	34355	FALSE	NO	APBB1IP
VD2_2014_d3401_212_peak_36792b	7.1276	2.13133	1.98926	7.29907	6.86429	139.837	0.463624	0.130842	3.54339	0.000395019	0.0198341	37791	28186	FALSE	NO	RAB2B
VD2_2016_d3369_112_peak_50727a	6.69993	1.86728	2.01612	6.50188	6.94836	103.963	-0.522155	0.147357	-3.54348	0.000394884	0.0198341	31359	22067	FALSE	NO	VCPKMT
VD2_2013_d3375_144_peak_82499c	6.52333	1.80271	1.98584	6.31254	6.85127	91.9854	-0.566112	0.159866	-3.54117	0.000398354	0.0198599	27265	18329	FALSE	NO	CFAP54
VD2_2016_d3401_216_peak_81353c	7.13946	1.99677	2.15892	6.89593	7.38573	140.992	-0.501155	0.141504	-3.54164	0.000397644	0.0198599	33501	24058	FALSE	NO	CELF4
VD2_2016_d3371_136_peak_89299a	6.78286	1.89058	2.06969	6.57217	7.10884	110.114	-0.55183	0.155781	-3.54234	0.000396595	0.0198599	28530	19462	FALSE	NO	ITCH
VD2_2016_d3381_164_peak_129572a	6.01175	1.61104	1.83343	5.79912	6.39064	64.5234	-0.567185	0.160197	-3.54055	0.000399289	0.0198787	27156	18223	FALSE	NO	EMCN
VD2_2013_d3401_208_peak_17687c	4.64006	1.24773	1.4469	4.80931	5.29297	24.9342	-0.594534	0.16798	-3.53933	0.000401151	0.0199447	24948	16326	FALSE	NO	CUBN
VD2_2015_d3092_248_peak_123578c	7.44258	2.10281	2.24541	7.21263	7.66891	173.956	-0.53698	0.151866	-3.53587	0.000406428	0.0201356	29949	20769	FALSE	NO	FYCO1
VD2_2016_d3371_136_peak_140696a	4.8686	1.29304	1.51907	4.93167	5.48739	29.2143	-0.590797	0.167129	-3.53497	0.000407823	0.0201766	25251	16577	FALSE	NO	STARD3NL
VD2_2014_d3092_220_peak_139870b	5.6549	1.32396	1.46844	5.11497	5.53934	50.3843	-0.576086	0.162979	-3.53472	0.000408214	0.0201819	26435	17576	FALSE	NO	ALG1L
VD2_2014_d3401_212_peak_66546a	6.38015	1.90001	1.73617	6.59041	6.11954	83.2943	0.571981	0.161907	3.53277	0.000411235	0.0202226	26761	17869	FALSE	NO	DGUOK
VD2_2016_d3371_136_peak_79247b	5.84796	1.61414	1.76074	5.76315	6.18956	57.5985	-0.505998	0.143202	-3.53347	0.000410145	0.0202226	32966	23537	FALSE	NO	IL1R1
VD2_2015_d3092_248_peak_113056	4.18915	1.1298	1.33479	4.51938	5.00401	18.2415	-0.59938	0.169723	-3.53152	0.000413179	0.0202586	24590	15998	FALSE	NO	PREX1
VD2_2016_d3371_136_peak_8522c	6.47628	1.80099	1.96948	6.30065	6.80137	89.034	-0.550284	0.155849	-3.53089	0.000414163	0.0202789	28673	19589	FALSE	NO	PPIAL4G
VD2_2016_d3401_216_peak_5058c	6.9824	1.93314	2.1321	6.74857	7.29931	126.448	-0.43361	0.122843	-3.5298	0.000415878	0.0202792	41432	31744	FALSE	NO	JUN
VD2_2016_d3371_136_peak_78709a	5.43677	1.50602	1.67239	5.45814	5.91776	43.3142	-0.523962	0.148426	-3.53013	0.000415351	0.0202792	31198	21920	FALSE	NO	DUSP2
VD2_2016_d3371_136_peak_79469a	5.09597	1.4168	1.57176	5.2204	5.62918	34.2011	-0.529723	0.150087	-3.52943	0.000416449	0.0202792	30654	21404	FALSE	NO	NCK2
VD2_2016_d3401_216_peak_160602b	5.73428	1.56884	1.76028	5.63842	6.17289	53.2342	-0.581457	0.164731	-3.52974	0.000415962	0.0202792	26005	17209	FALSE	NO	SAMD3
VD2_2016_d3369_112_peak_156678b	7.43027	2.07428	2.23438	7.1401	7.62834	172.478	-0.535134	0.151569	-3.53063	0.000414567	0.0202792	30133	20943	FALSE	NO	OGDH
VD2_2014_d3371_132_peak_154536b	7.96113	2.27107	2.41271	7.7412	8.19497	249.195	-0.497576	0.140958	-3.52997	0.000415612	0.0202792	33876	24430	FALSE	NO	TRMO
VD2_2014_d3371_132_peak_34297a	5.59787	1.56295	1.71098	5.61092	6.03356	48.4314	-0.515366	0.146017	-3.5295	0.000416344	0.0202792	32003	22646	FALSE	NO	FKBP11
VD2_2013_d3401_208_peak_101096a	3.97675	1.05273	1.28023	4.35881	4.85858	15.7442	-0.587796	0.166503	-3.53025	0.000415164	0.0202792	25501	16778	FALSE	NO	MYH9
VD2_2013_d3401_208_peak_124696	5.05106	1.51739	1.29825	5.4825	4.97016	33.1527	0.552888	0.156807	3.52592	0.000422019	0.0203759	28452	19396	FALSE	NO	IRF1
VD2_2016_d3371_136_peak_149428	6.24609	1.76087	1.90194	6.17339	6.59308	75.9033	-0.480622	0.136287	-3.52654	0.000421023	0.0203759	35859	26311	FALSE	NO	RB1CC1
VD2_2016_d3401_216_peak_52607b	6.42838	1.80248	1.95746	6.30174	6.76129	86.1262	-0.530548	0.150475	-3.52582	0.000422175	0.0203759	30582	21342	FALSE	NO	GPR183
VD2_2014_d3398_200_peak_39743	7.32012	2.18655	2.08969	7.472	7.16597	159.8	0.339449	0.0963141	3.5244	0.000424445	0.0203759	55031	45626	FALSE	NO	OIP5
VD2_2013_d3401_208_peak_60811c	5.29767	1.58318	1.43313	5.67513	5.26191	39.3331	0.584091	0.165623	3.52663	0.000420877	0.0203759	25790	17028	FALSE	NO	LDHD
VD2_2016_d3371_136_peak_71843	6.98567	1.96356	2.11864	6.78199	7.26379	126.735	-0.526878	0.149613	-3.5216	0.000428947	0.0204802	30920	21647	FALSE	NO	CXCL17
VD2_2013_d3401_208_peak_5563a	7.42802	2.21563	2.08531	7.56511	7.15635	172.209	0.444761	0.126365	3.51965	0.000432114	0.0205092	40026	30358	FALSE	NO	USP1
VD2_2013_d3203_224_peak_162966a	5.64797	1.66198	1.42986	5.9039	5.31627	50.1427	0.50248	0.142807	3.51859	0.000433842	0.0205092	33366	23935	FALSE	NO	TEX48
VD2_2016_d3401_216_peak_25568a	7.77805	2.21321	2.36733	7.55837	8.04848	219.495	-0.492937	0.14003	-3.52022	0.000431184	0.0205092	34387	24908	FALSE	NO	SCD
VD2_2016_d3371_136_peak_90530	5.28031	1.42497	1.60147	5.27375	5.72992	38.8625	-0.545931	0.155221	-3.51713	0.000436247	0.0205272	29102	20002	FALSE	NO	PTPN1
VD2_2016_d3371_136_peak_102608a	5.78074	1.63591	1.75755	5.81193	6.16334	54.9763	-0.439204	0.125002	-3.51358	0.000442107	0.0206528	40716	31045	FALSE	NO	RAB7A
VD2_2013_d3369_104_peak_53739	4.38005	1.17326	1.35162	4.63987	5.0534	20.8222	-0.564056	0.160583	-3.51254	0.000443838	0.0207065	27447	18507	FALSE	NO	KLHL25
VD2_2016_d3369_112_peak_51811b	5.8531	1.64252	1.78948	5.83346	6.25819	57.8041	-0.48235	0.13745	-3.50927	0.000449336	0.0208673	35687	26141	FALSE	NO	AL355916.3
VD2_2015_d3092_248_peak_54533b	6.44158	1.80604	1.96482	6.31385	6.78239	86.9179	-0.502192	0.143114	-3.50904	0.000449735	0.0208722	33400	23967	FALSE	NO	DAD1
VD2_2014_d3371_132_peak_32814b	6.40014	1.79923	1.95319	6.30377	6.74521	84.4567	-0.3849	0.109735	-3.50752	0.000452301	0.0209317	48167	38578	FALSE	NO	ARHGDIB
VD2_2014_d3371_132_peak_68630b	7.24031	2.0615	2.20875	7.08405	7.54076	151.199	-0.39344	0.112186	-3.50704	0.000453114	0.0209471	46951	37282	FALSE	NO	SMAD7
VD2_2014_d3398_200_peak_24004	6.67705	1.99152	1.82771	6.8671	6.38085	102.327	0.55136	0.15727	3.50582	0.000455208	0.0210166	28572	19494	FALSE	NO	H2AFX
VD2_2016_d3371_136_peak_75249b	5.1366	1.39454	1.54647	5.17521	5.58392	35.178	-0.490275	0.139854	-3.50563	0.000455522	0.0210175	34691	25206	FALSE	NO	RMDN2
VD2_2014_d3371_132_peak_29680b	5.52895	1.47906	1.72464	5.427	6.06189	46.172	-0.538061	0.153528	-3.50465	0.000457204	0.0210678	29841	20670	FALSE	NO	NNMT
VD2_2016_d3381_164_peak_61474	4.47367	1.35284	1.10891	5.05964	4.50368	22.2181	0.595949	0.170077	3.504	0.000458324	0.0210921	24841	16230	FALSE	NO	STARD5
VD2_2014_d3371_132_peak_32579b	6.19072	1.64558	1.80283	5.88791	6.35888	73.0451	-0.589074	0.168133	-3.50362	0.00045898	0.0211086	25396	16692	FALSE	NO	BORCS5
VD2_2013_d3369_104_peak_11517	4.63794	1.25188	1.44374	4.82664	5.28063	24.8978	-0.492312	0.140537	-3.50308	0.000459917	0.0211108	34459	24987	FALSE	NO	EIF2D
VD2_2016_d3401_216_peak_180976c	5.98677	1.65206	1.83705	5.86671	6.4047	63.4158	-0.508064	0.14512	-3.50098	0.000463548	0.021162	32742	23325	FALSE	NO	SNTB1
VD2_2014_d3401_212_peak_113328c	7.01984	2.10202	1.96031	7.20773	6.76722	129.772	0.4645	0.13282	3.49722	0.00047013	0.0212989	37698	28097	FALSE	NO	TBP
VD2_2013_d3401_208_peak_76410a	6.51504	1.95865	1.80629	6.76295	6.31059	91.4583	0.43285	0.123775	3.49708	0.000470381	0.0212989	41532	31841	FALSE	NO	ZNF431
VD2_2016_d3381_164_peak_13257a	4.60488	1.20276	1.44535	4.70919	5.29561	24.3336	-0.593871	0.169872	-3.49599	0.000472301	0.0213225	24994	16358	FALSE	NO	HMCN1
VD2_2014_d3371_132_peak_17253d	7.80833	2.24778	2.36466	7.66848	8.03831	224.152	-0.366272	0.104769	-3.496	0.000472287	0.0213225	50907	41395	FALSE	NO	PIP4K2A
VD2_2016_d3371_136_peak_66747	5.79584	1.59222	1.75675	5.70386	6.16733	55.5548	-0.545323	0.156007	-3.4955	0.000473176	0.0213478	29164	20067	FALSE	NO	TTC39C
VD2_2016_d3369_112_peak_62126	5.13546	1.38495	1.57452	5.17372	5.64387	35.1502	-0.493985	0.141329	-3.49529	0.000473555	0.0213496	34268	24807	FALSE	NO	C16orf72
VD2_2013_d3401_208_peak_140716b	6.17999	1.81907	1.68339	6.36841	5.94861	72.5041	0.526236	0.150646	3.49319	0.000477291	0.0214384	30980	21706	FALSE	NO	INHBA
VD2_2016_d3401_216_peak_43761b	6.5893	1.84136	2.00581	6.41483	6.91028	96.2888	-0.587575	0.168308	-3.49107	0.000481092	0.0215396	25520	16794	FALSE	NO	DUSP6
VD2_2014_d3371_132_peak_124675b	7.10168	2.04416	2.15137	7.02546	7.36135	137.347	-0.401688	0.115305	-3.48369	0.000494553	0.0219195	45754	36033	FALSE	NO	STK10
VD2_2013_d3203_224_peak_6509b	5.53559	1.62254	1.49558	5.79575	5.42951	46.385	0.491748	0.141236	3.48175	0.000498156	0.0220144	34514	25044	FALSE	NO	RPL5
VD2_2016_d3401_216_peak_124140c	7.68034	2.18894	2.32292	7.48325	7.9052	205.122	-0.472211	0.135636	-3.48147	0.000498666	0.0220233	36807	27229	FALSE	NO	DPPA4
VD2_2014_d3371_132_peak_82125	5.97936	1.66092	1.84269	5.89512	6.412	63.091	-0.504453	0.144943	-3.48036	0.000500749	0.0220285	33144	23709	FALSE	NO	WDR33
VD2_2014_d3401_212_peak_100864a	5.78718	1.70984	1.60691	6.02987	5.73961	55.2223	0.410601	0.118025	3.47892	0.00050343	0.0220998	44499	34762	FALSE	NO	SRFBP1
VD2_2016_d3401_216_peak_33616c	7.00643	2.00611	2.10692	6.91123	7.22458	128.572	-0.390085	0.112178	-3.47738	0.000506335	0.0221428	47398	37735	FALSE	NO	SYTL2
VD2_2014_d3401_212_peak_38859c	7.75307	2.31786	2.17403	7.88995	7.43655	215.728	0.485379	0.139617	3.47651	0.000507987	0.02216	35295	25773	FALSE	NO	WDR89
VD2_2016_d3381_164_peak_64041a	3.8037	1.01039	1.19398	4.26643	4.66272	13.9646	-0.573176	0.16489	-3.4761	0.000508754	0.0221799	26668	17781	FALSE	NO	SNX29
VD2_2016_d3369_112_peak_9683	6.28674	1.67764	1.90769	5.99566	6.61556	78.0726	-0.59668	0.171757	-3.47397	0.000512813	0.0222845	24791	16191	FALSE	NO	ENSA
VD2_2014_d3092_220_peak_185188	5.10422	1.44728	1.37163	5.35485	5.10396	34.3973	0.598247	0.172202	3.47411	0.000512556	0.0222845	24671	16083	FALSE	NO	JAZF1
VD2_2013_d3401_208_peak_113334c	6.4713	1.93345	1.77983	6.68962	6.23178	88.7267	0.489264	0.140897	3.47249	0.000515647	0.0223277	34816	25309	FALSE	NO	FAM193A
VD2_2014_d3371_132_peak_124583a	5.7106	1.61911	1.73121	5.76692	6.0845	52.3676	-0.389311	0.112111	-3.47255	0.000515538	0.0223277	47502	37848	FALSE	NO	LCP2
VD2_2014_d3375_148_peak_18939a	4.7314	1.22409	1.48109	4.76893	5.39223	26.5641	-0.575725	0.165872	-3.47089	0.000518737	0.0224092	26452	17594	FALSE	NO	ITGB1
VD2_2016_d3371_136_peak_61845b	6.4143	1.80714	1.94697	6.31315	6.73148	85.2897	-0.459936	0.132561	-3.46962	0.00052119	0.0224241	38232	28607	FALSE	NO	UNC45B
VD2_2016_d3369_112_peak_85023b	4.71563	1.27824	1.44712	4.89782	5.29625	26.2753	-0.463418	0.133618	-3.46824	0.000523879	0.0224542	37808	28204	FALSE	NO	LIPE
VD2_2016_d3371_136_peak_28140b	6.91251	1.94703	2.10273	6.73541	7.20974	120.468	-0.490752	0.141541	-3.46722	0.000525879	0.0224858	34635	25151	FALSE	NO	PRCP
VD2_2016_d3371_136_peak_22959a	7.61533	2.16859	2.31009	7.41764	7.86427	196.084	-0.449512	0.129784	-3.46353	0.000533136	0.0226195	39427	29746	FALSE	NO	ACSL5
VD2_2013_d3401_208_peak_7461b	6.84844	2.01546	1.88845	6.95541	6.56483	115.235	0.493184	0.142467	3.46174	0.000536692	0.0226819	34358	24887	FALSE	NO	VCAM1
VD2_2016_d3401_216_peak_149437a	7.37479	2.09229	2.23149	7.18192	7.61481	165.971	-0.437737	0.126449	-3.46175	0.000536669	0.0226819	40905	31231	FALSE	NO	ANXA6
VD2_2016_d3371_136_peak_28841	5.6579	1.55866	1.73629	5.61698	6.09938	50.4892	-0.542572	0.156804	-3.4602	0.000539782	0.0227523	29418	20286	FALSE	NO	MAML2
VD2_2016_d3371_136_peak_48469b	5.09758	1.407	1.57424	5.19097	5.64363	34.2393	-0.519502	0.150167	-3.4595	0.00054118	0.0227978	31593	22282	FALSE	NO	SIPA1L1
VD2_2013_d3203_224_peak_124543b	5.82727	1.70959	1.55524	6.03461	5.60262	56.7785	0.5169	0.149543	3.45654	0.000547156	0.0229231	31863	22520	FALSE	NO	KIAA0825
VD2_2014_d3371_132_peak_37054d	5.75354	1.55176	1.76975	5.62775	6.19545	53.9497	-0.529701	0.153251	-3.45643	0.000547375	0.0229231	30655	21405	FALSE	NO	PLXNC1
VD2_2013_d3401_208_peak_133633	7.16504	2.13916	2.02516	7.32599	6.96817	143.513	0.386694	0.111897	3.4558	0.000548666	0.0229232	47875	38261	FALSE	NO	UBE2J1
VD2_2016_d3401_216_peak_17207	6.25511	1.79114	1.90166	6.26005	6.58812	76.3795	-0.367721	0.106441	-3.45471	0.000550887	0.022981	50702	41187	FALSE	NO	IRF2BP2
VD2_2016_d3371_136_peak_127836	6.22638	1.72411	1.91853	6.07188	6.64253	74.8735	-0.561764	0.162739	-3.45193	0.000556583	0.0230123	27659	18697	FALSE	NO	ATXN1
VD2_2014_d3371_132_peak_19688d	5.10048	1.42049	1.57672	5.2237	5.64642	34.3082	-0.534889	0.154919	-3.4527	0.000555003	0.0230123	30161	20976	FALSE	NO	VSIR
VD2_2016_d3401_216_peak_58680c	6.58947	1.86978	2.00363	6.49999	6.90117	96.3007	-0.410729	0.118974	-3.45226	0.000555913	0.0230123	44477	34741	FALSE	NO	FOXN3
VD2_2016_d3371_136_peak_95527b	6.32477	1.78734	1.92693	6.24974	6.66894	80.1576	-0.460555	0.133493	-3.45002	0.000560541	0.0231477	38157	28535	FALSE	NO	EDEM1
VD2_2016_d3371_136_peak_32249a	5.91915	1.65106	1.8101	5.86808	6.31449	60.5122	-0.425716	0.123409	-3.44964	0.000561335	0.023167	42433	32723	FALSE	NO	KLRD1
VD2_2016_d3401_216_peak_70547b	7.57704	2.18381	2.28651	7.46504	7.78774	190.948	-0.312694	0.0907106	-3.44716	0.000566505	0.0232994	59551	50344	FALSE	NO	ADAT1
VD2_2015_d3092_248_peak_59425c	4.65336	1.22188	1.46033	4.77074	5.32521	25.1652	-0.535036	0.155218	-3.44699	0.000566871	0.0233009	30146	20957	FALSE	NO	GPR68
VD2_2016_d3371_136_peak_55254a	5.85874	1.64434	1.80019	5.83619	6.28873	58.0304	-0.488673	0.141811	-3.44595	0.000569049	0.0233366	34898	25388	FALSE	NO	CHD2
VD2_2015_d3092_248_peak_56906b	5.20333	1.38412	1.62101	5.17319	5.76775	36.8433	-0.565774	0.164252	-3.44456	0.000571994	0.0234304	27291	18354	FALSE	NO	TMEM30B
VD2_2013_d3401_208_peak_139909	4.77587	1.37391	1.25005	5.15598	4.80697	27.3955	0.590697	0.17152	3.44389	0.000573408	0.0234724	25257	16582	FALSE	NO	CPVL
VD2_2016_d3371_136_peak_5256	6.47154	1.78516	1.94175	6.25211	6.72514	88.7418	-0.57819	0.16809	-3.43976	0.000582223	0.0236237	26270	17438	FALSE	NO	LPAR3
VD2_2016_d3371_136_peak_52851d	5.07599	1.35006	1.56599	5.07524	5.62749	33.7307	-0.590858	0.171786	-3.4395	0.000582787	0.0236237	25246	16574	FALSE	NO	ICE2
VD2_2016_d3369_112_peak_109717a	4.87243	1.29124	1.50907	4.92598	5.46692	29.2918	-0.555052	0.161341	-3.44025	0.000581175	0.0236237	28266	19218	FALSE	NO	IGLL5
VD2_2016_d3371_136_peak_12159	6.34775	1.76143	1.934	6.18525	6.69263	81.4447	-0.503218	0.14643	-3.43658	0.000589119	0.0237762	33271	23831	FALSE	NO	RGS2
VD2_2015_d3092_248_peak_63727b	5.32716	1.44138	1.54053	5.31787	5.63254	40.1452	-0.533326	0.155277	-3.43468	0.000593246	0.0238346	30302	21102	FALSE	NO	ICE2
VD2_2016_d3345_244_peak_153281a	5.54682	1.66158	1.51178	5.88918	5.4685	46.7477	0.552436	0.160881	3.43382	0.000595147	0.023884	28484	19420	FALSE	NO	ZC3H12D
VD2_2016_d3369_112_peak_71158b	6.33224	1.6886	1.92274	6.02591	6.66142	80.5736	-0.585699	0.170564	-3.4339	0.000594973	0.023884	25659	16908	FALSE	NO	CCR7
VD2_2014_d3401_212_peak_97933a	6.27127	1.87625	1.76389	6.51284	6.1796	77.2395	0.400417	0.116645	3.43279	0.000597397	0.0238971	45937	36217	FALSE	NO	SNX18
VD2_2016_d3401_216_peak_134619a	6.26399	1.75121	1.90722	6.15304	6.61027	76.8511	-0.553373	0.161277	-3.43119	0.00060095	0.0239089	28417	19357	FALSE	NO	C4orf22
VD2_2016_d3371_136_peak_31968c	5.68202	1.55761	1.7564	5.60227	6.15966	51.3403	-0.552257	0.160908	-3.43213	0.000598856	0.0239089	28497	19433	FALSE	NO	KLRG1
VD2_2013_d3401_208_peak_96593	4.76497	1.4468	1.19666	5.29692	4.70457	27.1894	0.543293	0.15832	3.43162	0.000599993	0.0239089	29354	20230	FALSE	NO	CEBPB
VD2_2014_d3401_212_peak_42016a	6.06072	1.82751	1.65153	6.36846	5.8603	66.7512	0.509441	0.148488	3.43085	0.000601688	0.0239174	32623	23206	FALSE	NO	THBS1
VD2_2016_d3371_136_peak_99093d	7.16023	2.03689	2.17297	7.00797	7.42884	143.036	-0.405485	0.118217	-3.43001	0.000603553	0.023958	45233	35511	FALSE	NO	FAM208A
VD2_2014_d3371_132_peak_148867b	5.54345	1.50731	1.70253	5.50125	5.99881	46.6384	-0.457119	0.133284	-3.42965	0.000604367	0.023958	38546	28914	FALSE	NO	NCALD
VD2_2016_d3371_136_peak_84203d	6.59976	1.80718	2.01151	6.36534	6.92871	96.99	-0.500359	0.145925	-3.42887	0.000606104	0.0239724	33572	24127	FALSE	NO	STAT1
VD2_2016_d3369_112_peak_55889b	6.28445	1.72616	1.88639	6.09391	6.55208	77.9483	-0.516145	0.150604	-3.42717	0.000609901	0.0239761	31925	22571	FALSE	NO	OR4N4
VD2_2015_d3092_248_peak_65711b	6.7062	1.88574	2.01696	6.54668	6.95224	104.416	-0.499848	0.145813	-3.42801	0.000608021	0.0239761	33639	24189	FALSE	NO	BCL2A1
VD2_2013_d3401_208_peak_735	5.1772	1.54721	1.35585	5.57247	5.08375	36.1819	0.545038	0.159159	3.42449	0.000615965	0.0240588	29192	20092	FALSE	NO	PIK3CD
VD2_2015_d3092_248_peak_36520	4.91246	1.36416	1.48343	5.09265	5.38947	30.116	-0.508569	0.148499	-3.42473	0.000615414	0.0240588	32695	23278	FALSE	NO	DIXDC1
VD2_2016_d3381_164_peak_47675a	5.15817	1.40167	1.58485	5.21301	5.66713	35.7079	-0.475085	0.138734	-3.42443	0.000616099	0.0240588	36486	26924	FALSE	NO	LCP1
VD2_2016_d3401_216_peak_56342b	4.36645	1.16244	1.34143	4.61696	5.03236	20.6268	-0.561875	0.164069	-3.42464	0.00061562	0.0240588	27646	18683	FALSE	NO	TMEM30B
VD2_2015_d3092_248_peak_176670	5.89971	1.63166	1.8043	5.81451	6.30009	59.702	-0.551017	0.160943	-3.42369	0.000617771	0.0240728	28602	19523	FALSE	NO	CUL1
VD2_2016_d3401_216_peak_161259b	5.45053	1.48487	1.66527	5.43511	5.8985	43.7295	-0.446552	0.130474	-3.42253	0.000620421	0.02411	39785	30115	FALSE	NO	IFNGR1
VD2_2016_d3381_164_peak_167609c	3.85814	1.03522	1.21748	4.31956	4.71136	14.5016	-0.560397	0.163734	-3.4226	0.000620247	0.02411	27758	18783	FALSE	NO	SPIDR
VD2_2016_d3381_164_peak_13401d	4.39563	1.18781	1.38428	4.65372	5.13198	21.0482	-0.55389	0.161967	-3.41978	0.000626725	0.0241493	28370	19310	FALSE	NO	RGS1
VD2_2013_d3401_208_peak_84387a	6.40352	1.92244	1.77601	6.65411	6.21908	84.655	0.436918	0.127701	3.42141	0.000622982	0.0241493	41010	31328	FALSE	NO	TTC31
VD2_2015_d3092_248_peak_108313	5.06729	1.37209	1.5774	5.12245	5.64484	33.5278	-0.598896	0.175176	-3.41882	0.000628927	0.0241493	24631	16042	FALSE	NO	SP100
VD2_2016_d3371_136_peak_106857b	6.69798	1.91558	2.00012	6.63164	6.90035	103.823	-0.382403	0.111874	-3.41816	0.000630457	0.0241493	48505	38922	FALSE	NO	LRCH3
VD2_2016_d3381_164_peak_146014b	5.7184	1.60172	1.73452	5.72046	6.10027	52.6513	-0.511468	0.149575	-3.41949	0.000627398	0.0241493	32413	23018	FALSE	NO	ZNF165
VD2_2016_d3381_164_peak_159880	5.96593	1.60449	1.79002	5.79163	6.26559	62.5064	-0.490743	0.143615	-3.41708	0.000632963	0.0241493	34637	25153	FALSE	NO	GTF2IRD1
VD2_2016_d3371_136_peak_37029	3.92514	1.04443	1.2359	4.33596	4.76232	15.191	-0.549079	0.160614	-3.41864	0.000629356	0.0241493	28794	19703	FALSE	NO	ATP2B1
VD2_2013_d3401_208_peak_47212c	6.36541	1.8956	1.7243	6.57866	6.07907	82.4477	0.567782	0.166152	3.41725	0.000632576	0.0241493	27108	18181	FALSE	NO	PSMA3
VD2_2016_d3371_136_peak_58172b	6.7948	1.91301	1.98726	6.62732	6.90234	111.03	-0.496858	0.145396	-3.41727	0.000632526	0.0241493	33938	24487	FALSE	NO	CCDC102A
VD2_2014_d3371_132_peak_85780a	6.53483	1.84286	1.97442	6.41933	6.81196	92.7213	-0.4565	0.133702	-3.4143	0.000639457	0.0242127	38623	28978	FALSE	NO	NABP1
VD2_2015_d3092_248_peak_167651b	5.62922	1.5659	1.73538	5.6238	6.0964	49.4954	-0.475915	0.139384	-3.41441	0.000639213	0.0242127	36389	26829	FALSE	NO	RNF216
VD2_2016_d3401_216_peak_176169	6.9753	1.94603	2.13023	6.73994	7.29542	125.827	-0.569411	0.166745	-3.41487	0.000638134	0.0242127	26973	18058	FALSE	NO	DUSP4
VD2_2016_d3371_136_peak_160564b	5.79934	1.56276	1.74209	5.65375	6.14007	55.6898	-0.526568	0.154195	-3.41495	0.000637942	0.0242127	30950	21678	FALSE	NO	RAPGEF1
VD2_2016_d3371_136_peak_18490	5.66026	1.56129	1.7282	5.61445	6.08037	50.5719	-0.583757	0.171008	-3.41363	0.000641032	0.0242127	25820	17056	FALSE	NO	ZEB1
VD2_2016_d3371_136_peak_18363	6.52663	1.84224	1.97171	6.41529	6.81114	92.1958	-0.499066	0.146214	-3.41326	0.000641901	0.0242177	33720	24280	FALSE	NO	SVIL
VD2_2013_d3401_208_peak_19967	6.01968	1.79897	1.65487	6.28496	5.87531	64.8789	0.481547	0.141119	3.41234	0.000644072	0.0242261	35760	26207	FALSE	NO	CCAR1
VD2_2016_d3381_164_peak_19060e	4.43236	1.17805	1.4076	4.6444	5.1855	21.5911	-0.542223	0.15893	-3.41172	0.000645546	0.0242524	29456	20327	FALSE	NO	FAM107B
VD2_2016_d3401_216_peak_35972b	6.19645	1.7528	1.90321	6.14827	6.59313	73.3361	-0.467185	0.137005	-3.40998	0.000649669	0.0242658	37366	27757	FALSE	NO	DDX6
VD2_2013_d3401_208_peak_44906c	7.07494	2.11596	1.97578	7.25081	6.82013	134.825	0.487588	0.142981	3.41017	0.000649231	0.0242658	35006	25488	FALSE	NO	CARS2
VD2_2013_d3401_208_peak_105920	5.25515	1.44207	1.61588	5.30027	5.75533	38.1907	-0.476825	0.13987	-3.40907	0.000651849	0.0242724	36279	26721	FALSE	NO	NBEAL2
VD2_2016_d3369_112_peak_134085a	6.55282	1.84565	2.0071	6.42729	6.91108	93.8849	-0.502548	0.14741	-3.40919	0.000651568	0.0242724	33358	23924	FALSE	NO	SELENOP
VD2_2014_d3371_132_peak_156010	5.85745	1.58574	1.78095	5.72424	6.23329	57.9787	-0.497164	0.145839	-3.40899	0.000652033	0.0242724	33915	24465	FALSE	NO	LMX1B
VD2_2015_d3092_248_peak_105967b	5.87536	1.64048	1.76776	5.83148	6.20993	58.703	-0.513793	0.150869	-3.40555	0.00066032	0.0243962	32176	22811	FALSE	NO	ANKRD44
VD2_2016_d3369_112_peak_36024	6.08511	1.71466	1.83644	6.04229	6.40205	67.8892	-0.421428	0.123744	-3.40564	0.000660095	0.0243962	42998	33280	FALSE	NO	BCL2L14
VD2_2015_d3092_248_peak_63556	5.0414	1.37132	1.53153	5.1123	5.53938	32.9316	-0.588481	0.172745	-3.40665	0.000657662	0.0243962	25453	16738	FALSE	NO	ANXA2
VD2_2016_d3381_164_peak_9132b	5.3812	1.45283	1.67519	5.34956	5.91912	41.6776	-0.513137	0.150776	-3.40331	0.000665754	0.0244879	32246	22872	FALSE	NO	CD2
VD2_2013_d3401_208_peak_148526b	6.00284	1.68713	1.83192	5.96236	6.38492	64.1261	-0.491069	0.144313	-3.40282	0.000666947	0.0244879	34601	25119	FALSE	NO	FNTA
VD2_2016_d3369_112_peak_72116	5.55681	1.57411	1.70385	5.63785	6.00242	47.0725	-0.442141	0.129897	-3.40379	0.000664589	0.0244879	40366	30713	FALSE	NO	TBKBP1
VD2_2015_d3092_248_peak_11489	4.85114	1.32629	1.47018	4.99236	5.38242	28.8628	-0.551949	0.162446	-3.39774	0.000679453	0.0247359	28514	19450	FALSE	NO	PMF1
VD2_2016_d3369_112_peak_153958b	6.18945	1.83694	1.66454	6.40851	5.893	72.9811	0.564091	0.165995	3.39823	0.000678225	0.0247359	27445	18503	FALSE	NO	ELFN1
VD2_2016_d3381_164_peak_32192b	6.9561	1.96161	2.10667	6.77956	7.22398	124.164	-0.443793	0.130643	-3.397	0.000681289	0.0247652	40161	30511	FALSE	NO	KCTD21
VD2_2016_d3381_164_peak_94854d	6.4944	1.82113	1.98074	6.36981	6.83071	90.1593	-0.462097	0.136082	-3.39571	0.000684504	0.0247747	37977	28375	FALSE	NO	CXCR4
VD2_2013_d3401_208_peak_106243	6.49966	1.9264	1.77028	6.67133	6.21535	90.4883	0.540362	0.159116	3.39602	0.000683731	0.0247747	29614	20473	FALSE	NO	TCTA
VD2_2016_d3369_112_peak_168761b	4.45102	1.16883	1.34148	4.63947	5.06547	21.8721	-0.588992	0.173474	-3.39528	0.000685589	0.0247888	25407	16698	FALSE	NO	ZHX2
VD2_2015_d3092_248_peak_152257	5.69552	1.58306	1.72912	5.67966	6.08035	51.8229	-0.476401	0.140466	-3.39157	0.000694923	0.025012	36328	26768	FALSE	NO	SMIM3
VD2_2014_d3381_160_peak_9102	5.20075	1.43159	1.6017	5.26986	5.71446	36.7776	-0.514986	0.151849	-3.39143	0.000695294	0.0250127	32044	22678	FALSE	NO	RFWD2
VD2_2015_d3092_248_peak_124930	7.24813	2.07695	2.18985	7.1293	7.48344	152.021	-0.401967	0.118573	-3.39004	0.000698823	0.0250636	45725	36003	FALSE	NO	KCTD6
VD2_2013_d3203_224_peak_29206	5.51819	1.61709	1.47697	5.77028	5.39108	45.8292	0.555013	0.163805	3.38826	0.000703379	0.0251238	28272	19223	FALSE	NO	CCDC81
VD2_2014_d3371_132_peak_58834	6.58941	1.84226	2.00697	6.42028	6.91396	96.2966	-0.559105	0.165094	-3.38658	0.000707709	0.0251542	27883	18893	FALSE	NO	GABARAPL2
VD2_2015_d3092_248_peak_57033d	6.00204	1.69729	1.82674	5.9934	6.36563	64.0906	-0.397246	0.117321	-3.38597	0.000709284	0.0251976	46405	36694	FALSE	NO	AL355916.3
VD2_2015_d3092_248_peak_15957a	4.46191	1.19363	1.38527	4.68534	5.13386	22.0378	-0.534369	0.157891	-3.38442	0.000713284	0.0252559	30200	21013	FALSE	NO	RASSF5
VD2_2016_d3371_136_peak_94653b	6.57129	1.86414	1.99954	6.47619	6.89081	95.0946	-0.44541	0.131621	-3.38403	0.000714309	0.0252627	39934	30272	FALSE	NO	ADSL
VD2_2016_d3369_112_peak_89474c	5.19681	1.38272	1.61663	5.16269	5.76448	36.6771	-0.579735	0.171391	-3.38253	0.000718204	0.0253448	26137	17314	FALSE	NO	SRSF7
VD2_2016_d3369_112_peak_114231a	5.55372	1.51684	1.69156	5.50042	5.97878	46.9717	-0.597134	0.176526	-3.3827	0.00071776	0.0253448	24759	16164	FALSE	NO	KAT2B
VD2_2016_d3369_112_peak_14740b	5.5448	1.53058	1.67549	5.53481	5.92991	46.6822	-0.494413	0.146193	-3.38192	0.00071982	0.0253757	34218	24755	FALSE	NO	HHAT
VD2_2014_d3092_220_peak_65088b	5.28838	1.56938	1.41567	5.63593	5.21939	39.0805	0.501563	0.148322	3.38158	0.000720691	0.0253757	33454	24013	FALSE	NO	SPTLC2
VD2_2014_d3371_132_peak_54174a	4.67341	1.28715	1.44633	4.89443	5.29313	25.5175	-0.513677	0.151905	-3.38158	0.000720712	0.0253757	32185	22821	FALSE	NO	KLHL25
VD2_2016_d3369_112_peak_172239b	5.13532	1.38135	1.57855	5.15967	5.65357	35.1467	-0.536853	0.158924	-3.37805	0.000730024	0.02553	29962	20780	FALSE	NO	UBE2R2
VD2_2015_d3092_248_peak_38238	6.65125	1.85974	2.0399	6.47907	7.01299	100.514	-0.524893	0.15548	-3.37595	0.000735626	0.0256704	31118	21840	FALSE	NO	ETS1
VD2_2016_d3401_216_peak_81539b	5.08788	1.37548	1.55119	5.14404	5.583	34.0098	-0.490117	0.145196	-3.37556	0.000736654	0.0256704	34716	25224	FALSE	NO	SETBP1
VD2_2016_d3369_112_peak_33754	6.25237	1.76117	1.88398	6.17749	6.54957	76.2346	-0.457063	0.135457	-3.37423	0.000740219	0.0257694	38557	28919	FALSE	NO	SORL1
VD2_2016_d3369_112_peak_143614a	5.77776	1.61561	1.77189	5.75627	6.20568	54.8628	-0.469898	0.139313	-3.37296	0.000743657	0.0258638	37066	27477	FALSE	NO	GMPR
VD2_2013_d3401_208_peak_38760b	7.25382	2.1745	2.04748	7.43348	7.03745	152.622	0.437177	0.129622	3.3727	0.000744354	0.0258754	40976	31297	FALSE	NO	PARPBP
VD2_2016_d3371_136_peak_3614	5.40798	1.49083	1.64974	5.42131	5.86569	42.4585	-0.567162	0.168218	-3.3716	0.000747334	0.0259031	27157	18225	FALSE	NO	DMRTB1
VD2_2016_d3401_216_peak_180949i	5.41798	1.46975	1.6662	5.39317	5.89745	42.7539	-0.474073	0.140604	-3.3717	0.000747052	0.0259031	36600	27040	FALSE	NO	SNTB1
VD2_2016_d3371_136_peak_134855b	5.96149	1.64939	1.82399	5.86537	6.36018	62.3143	-0.540417	0.160294	-3.37142	0.00074783	0.0259077	29607	20466	FALSE	NO	SAMD3
VD2_2016_d3369_112_peak_70579b	7.03734	1.90307	2.08089	6.64775	7.16538	131.356	-0.503046	0.149351	-3.36821	0.000756569	0.0260205	33295	23858	FALSE	NO	CCL3L3
VD2_2016_d3369_112_peak_159511b	6.63257	1.87216	2.0131	6.50305	6.93411	99.221	-0.519513	0.154267	-3.36762	0.000758213	0.0260593	31591	22279	FALSE	NO	SYPL1
VD2_2016_d3401_216_peak_188408	5.28626	1.47536	1.62672	5.37897	5.78277	39.0233	-0.4548	0.135099	-3.36641	0.00076152	0.0261151	38834	29171	FALSE	NO	AKNA
VD2_2016_d3369_112_peak_54091a	5.79406	1.58836	1.75294	5.72352	6.15859	55.4864	-0.445469	0.13246	-3.36305	0.000770851	0.0263336	39926	30263	FALSE	NO	GPR68
VD2_2016_d3401_216_peak_93539b	5.29216	1.39589	1.63733	5.21071	5.81797	39.1831	-0.570616	0.16969	-3.36269	0.000771858	0.0263554	26860	17944	FALSE	NO	RTN4
VD2_2016_d3371_136_peak_121680a	6.02486	1.64174	1.83345	5.88129	6.38575	65.1124	-0.530112	0.157703	-3.36145	0.000775336	0.0264193	30620	21370	FALSE	NO	FER
VD2_2016_d3369_112_peak_2003	4.81851	1.26806	1.32763	4.87656	5.10192	28.2174	-0.588938	0.175234	-3.36087	0.000776967	0.0264199	25414	16705	FALSE	NO	ELOA
VD2_2016_d3371_136_peak_8536	5.0493	1.39784	1.54152	5.17237	5.54974	33.1125	-0.495875	0.147581	-3.36003	0.000779338	0.0264585	34057	24598	FALSE	NO	PPIAL4G
VD2_2016_d3369_112_peak_93724	4.96959	1.36041	1.52437	5.08435	5.51179	31.3325	-0.573121	0.170566	-3.36011	0.000779111	0.0264585	26671	17784	FALSE	NO	LIMS1
VD2_2016_d3371_136_peak_39144c	6.45533	1.81735	1.973	6.3408	6.80983	87.7504	-0.513674	0.152966	-3.35809	0.000784826	0.0265702	32186	22823	FALSE	NO	BICDL1
VD2_2016_d3371_136_peak_111980d	7.07459	2.01064	2.1444	6.9272	7.33911	134.792	-0.415018	0.123609	-3.35749	0.00078653	0.0265757	43882	34125	FALSE	NO	EMCN
VD2_2016_d3371_136_peak_50046c	4.78437	1.23819	1.49085	4.81421	5.41644	27.5574	-0.537861	0.160208	-3.35726	0.000787199	0.0265757	29852	20679	FALSE	NO	C14orf177
VD2_2013_d3401_208_peak_51420a	5.4921	1.64544	1.44435	5.84419	5.32046	45.0078	0.569628	0.169688	3.35692	0.000788146	0.026581	26954	18045	FALSE	NO	KLF13
VD2_2015_d3092_248_peak_56898a	4.88798	1.35266	1.51519	5.05199	5.47756	29.6094	-0.555328	0.165465	-3.35617	0.000790311	0.0265901	28247	19201	FALSE	NO	TMEM30B
VD2_2016_d3371_136_peak_56815a	4.82977	1.32811	1.46225	4.99146	5.36191	28.4385	-0.561387	0.167501	-3.35153	0.000803657	0.0267483	27688	18722	FALSE	NO	POLR3E
VD2_2013_d3203_224_peak_30775c	5.71216	1.55828	1.39124	5.6738	5.20054	52.4243	0.573974	0.171357	3.34957	0.000809358	0.0267926	26589	17717	FALSE	NO	CADM1
VD2_2016_d3371_136_peak_32256b	5.92796	1.63572	1.77563	5.82319	6.23799	60.8826	-0.558262	0.166772	-3.34746	0.000815555	0.0268734	27949	18949	FALSE	NO	KLRD1
VD2_2014_d3371_132_peak_61193b	5.21864	1.50822	1.3763	5.47633	5.14037	37.2364	0.593029	0.177205	3.34658	0.000818158	0.0268734	25063	16422	FALSE	NO	AC055811.2
VD2_2016_d3369_112_peak_48291	5.49096	1.51159	1.70124	5.47844	5.99824	44.972	-0.557343	0.166615	-3.34509	0.000822563	0.0269322	28054	19031	FALSE	NO	GPR18
VD2_2016_d3371_136_peak_127941c	6.48721	1.83755	1.96524	6.40942	6.78382	89.711	-0.366243	0.109573	-3.34244	0.000830441	0.0271574	50914	41402	FALSE	NO	FAM8A1
VD2_2015_d3092_248_peak_190290b	6.26155	1.78231	1.8956	6.23621	6.57146	76.7208	-0.359984	0.107745	-3.34107	0.000834557	0.0272294	51866	42386	FALSE	NO	TGFBR1
VD2_2013_d3401_208_peak_2287a	7.03408	2.10931	1.97418	7.2301	6.80906	131.06	0.467942	0.140083	3.34047	0.00083637	0.0272636	37279	27681	FALSE	NO	TMEM57
VD2_2016_d3381_164_peak_70170b	5.78877	1.62619	1.77555	5.79077	6.2144	55.2831	-0.443883	0.132988	-3.33778	0.000844506	0.0274283	40148	30494	FALSE	NO	TRPV2
VD2_2016_d3371_136_peak_112037b	6.32245	1.77094	1.92828	6.20857	6.6705	80.0291	-0.504401	0.151159	-3.3369	0.000847185	0.0274903	33148	23713	FALSE	NO	PPP3CA
VD2_2016_d3369_112_peak_111268a	5.17991	1.39767	1.58578	5.20547	5.6722	36.2499	-0.485805	0.14562	-3.33611	0.000849587	0.0275556	35252	25725	FALSE	NO	JOSD1
VD2_2014_d3371_132_peak_100567a	4.30904	1.1359	1.365	4.54614	5.08172	19.8221	-0.568604	0.170498	-3.33497	0.000853085	0.027575	27043	18120	FALSE	NO	CCR2
VD2_2015_d3092_248_peak_189269	6.24479	1.78586	1.90077	6.24386	6.58567	75.8349	-0.380734	0.114173	-3.33471	0.000853886	0.027575	48744	39177	FALSE	NO	AGTPBP1
VD2_2016_d3401_216_peak_21331c	8.5801	2.49725	2.58337	8.46553	8.74507	382.709	-0.311114	0.0932746	-3.33546	0.000851583	0.027575	59820	50612	FALSE	NO	CCNY
VD2_2015_d3092_248_peak_40537a	5.11354	1.39625	1.54043	5.19702	5.56558	34.6201	-0.463214	0.138932	-3.33411	0.000855727	0.0275895	37824	28221	FALSE	NO	ARHGDIB
VD2_2013_d3203_224_peak_40819a	5.80291	1.71789	1.56672	6.05928	5.62435	55.8277	0.550925	0.165235	3.3342	0.000855452	0.0275895	28615	19533	FALSE	NO	SPPL3
VD2_2014_d3371_132_peak_131064b	5.21383	1.44873	1.59755	5.30252	5.70716	37.1123	-0.481587	0.144528	-3.33213	0.000861853	0.0276636	35756	26203	FALSE	NO	PRDM1
VD2_2014_d3371_132_peak_90854	4.95035	1.34879	1.50918	5.06773	5.46914	30.9175	-0.46879	0.140716	-3.33145	0.000863937	0.0277001	37191	27589	FALSE	NO	ITCH
VD2_2014_d3401_212_peak_16647b	8.54732	2.55048	2.40433	8.63922	8.17122	374.111	0.502556	0.150975	3.32874	0.000872387	0.027851	33357	23922	FALSE	NO	KAT6B
VD2_2013_d3401_208_peak_125339b	6.44664	1.92079	1.75405	6.65463	6.15843	87.2235	0.568075	0.170701	3.3279	0.00087504	0.0278608	27087	18161	FALSE	NO	SPATA24
VD2_2014_d3092_220_peak_41522b	5.34481	1.58178	1.35187	5.67909	5.11148	40.6395	0.554556	0.166629	3.32809	0.000874449	0.0278608	28314	19260	FALSE	NO	UBASH3B
VD2_2013_d3401_208_peak_37473c	8.24168	2.43893	2.30706	8.28204	7.85587	302.686	0.476008	0.143055	3.32746	0.000876419	0.0278798	36381	26821	FALSE	NO	CNOT2
VD2_2016_d3369_112_peak_34864b	5.86646	1.65088	1.78549	5.85863	6.24441	58.3418	-0.486356	0.146201	-3.32662	0.000879061	0.0279015	35171	25650	FALSE	NO	WNK1
VD2_2016_d3401_216_peak_166844b	6.31714	1.79594	1.92412	6.27546	6.65843	79.7348	-0.403565	0.121464	-3.32251	0.000892106	0.0281898	45504	35779	FALSE	NO	AOAH
VD2_2016_d3401_216_peak_157684b	4.87217	1.30394	1.52076	4.95215	5.4961	29.2867	-0.548658	0.165291	-3.31935	0.000902282	0.0282879	28826	19738	FALSE	NO	AKIRIN2
VD2_2016_d3381_164_peak_48480a	7.02194	1.97316	2.12419	6.81944	7.27582	129.961	-0.486252	0.146462	-3.31998	0.000900236	0.0282879	35189	25664	FALSE	NO	DACH1
VD2_2016_d3381_164_peak_92738	4.73403	1.30148	1.47849	4.92754	5.37622	26.6124	-0.577189	0.174011	-3.31696	0.000910017	0.0283524	26360	17511	FALSE	NO	MGAT4A
VD2_2016_d3401_216_peak_98781	6.35438	1.74598	1.90352	6.14846	6.61248	81.82	-0.55709	0.167943	-3.31713	0.000909461	0.0283524	28072	19045	FALSE	NO	CXCR4
VD2_2016_d3371_136_peak_114605	7.0305	2.00366	2.11005	6.90462	7.24112	130.735	-0.42906	0.129358	-3.31685	0.000910393	0.0283524	42003	32304	FALSE	NO	TMEM131L
VD2_2016_d3371_136_peak_75203b	5.32405	1.41865	1.64931	5.26186	5.85071	40.0588	-0.588186	0.177402	-3.31555	0.000914634	0.0283581	25476	16759	FALSE	NO	CDC42EP3
VD2_2014_d3371_132_peak_109954	6.17979	1.6909	1.887	6.02121	6.54646	72.4942	-0.493882	0.148958	-3.31558	0.000914535	0.0283581	34281	24822	FALSE	NO	STIM2
VD2_2016_d3371_136_peak_30873	4.85947	1.28525	1.50524	4.91556	5.45742	29.0299	-0.569139	0.171773	-3.31332	0.000921945	0.0284632	26995	18082	FALSE	NO	ETS1
VD2_2015_d3092_248_peak_131955d	6.6414	1.86536	2.00309	6.49409	6.90329	99.8297	-0.462691	0.139706	-3.31189	0.000926695	0.0285109	37894	28292	FALSE	NO	ATP11B
VD2_2016_d3369_112_peak_145642b	5.15463	1.40468	1.59083	5.21717	5.68169	35.6203	-0.447258	0.135086	-3.31091	0.000929945	0.0285267	39694	30010	FALSE	NO	ZNF76
VD2_2016_d3369_112_peak_157913	4.76553	1.43049	1.26164	5.26009	4.82558	27.2	0.569466	0.172011	3.31064	0.000930816	0.0285267	26970	18054	FALSE	NO	POM121C
VD2_2014_d3401_212_peak_74906	5.39554	1.46183	1.6559	5.35148	5.87294	42.0939	-0.598631	0.180806	-3.3109	0.000929949	0.0285267	24649	16061	FALSE	NO	PLCB1
VD2_2015_d3092_248_peak_82122	4.82768	1.26627	1.48117	4.87425	5.39169	28.3972	-0.583914	0.176531	-3.30771	0.000940617	0.0286789	25806	17043	FALSE	NO	TGIF1
VD2_2016_d3401_216_peak_62856b	4.34974	1.21839	1.33425	4.7163	5.00624	20.3893	-0.550669	0.166573	-3.30587	0.000946807	0.0287323	28637	19553	FALSE	NO	ICE2
VD2_2016_d3369_112_peak_27251	5.58641	1.49933	1.70188	5.4822	6.00468	48.0481	-0.555218	0.167968	-3.30549	0.000948094	0.0287469	28253	19207	FALSE	NO	ARNTL
VD2_2016_d3371_136_peak_9843b	5.21131	1.43666	1.57593	5.27887	5.6596	37.0476	-0.525844	0.159096	-3.3052	0.000949071	0.0287579	31023	21745	FALSE	NO	SLAMF7
VD2_2014_d3371_132_peak_36570b	6.39048	1.80031	1.95301	6.2948	6.74412	83.8933	-0.460973	0.139529	-3.30379	0.000953886	0.0288488	38113	28502	FALSE	NO	DUSP6
VD2_2014_d3401_212_peak_73208b	5.26458	1.57163	1.4154	5.63567	5.23229	38.441	0.471887	0.142901	3.30221	0.000959275	0.0289503	36854	27271	FALSE	NO	AP1S3
VD2_2016_d3381_164_peak_112084b	4.15143	1.09907	1.30948	4.46301	4.93996	17.7707	-0.586529	0.177634	-3.3019	0.000960333	0.0289699	25589	16844	FALSE	NO	BRD1
VD2_2014_d3401_212_peak_88007	4.89592	1.45258	1.29476	5.32115	4.90371	29.7727	0.575006	0.174179	3.30123	0.00096262	0.0289831	26511	17644	FALSE	NO	TRPC1
VD2_2016_d3371_136_peak_135207a	7.15033	1.98401	2.15492	6.85262	7.37757	142.057	-0.579632	0.175576	-3.30132	0.00096232	0.0289831	26144	17320	FALSE	NO	HBS1L
VD2_2016_d3371_136_peak_61959	5.15172	1.36999	1.60118	5.13504	5.71619	35.5485	-0.567857	0.172004	-3.30142	0.000961973	0.0289831	27102	18173	FALSE	NO	PEX12
VD2_2014_d3371_132_peak_149750c	5.62419	1.54113	1.70511	5.58151	6.01497	49.3229	-0.564231	0.170977	-3.30005	0.000966685	0.0290259	27430	18491	FALSE	NO	TMEM65
VD2_2015_d3092_248_peak_64114	4.77621	1.26906	1.4624	4.87736	5.3436	27.402	-0.481834	0.146013	-3.29993	0.000967081	0.0290259	35737	26186	FALSE	NO	PPIB
VD2_2016_d3369_112_peak_113853	5.46014	1.5513	1.65412	5.57426	5.86837	44.0216	-0.370999	0.112436	-3.29964	0.0009681	0.0290442	50198	40693	FALSE	NO	OXNAD1
VD2_2013_d3401_208_peak_124766	6.54183	1.94732	1.80583	6.7307	6.31686	93.1724	0.456737	0.138478	3.29825	0.000972882	0.0290554	38596	28953	FALSE	NO	HSPA4
VD2_2015_d3092_248_peak_80007a	7.17972	2.04477	2.16869	7.03229	7.41791	144.981	-0.423956	0.128508	-3.29907	0.000970051	0.0290554	42676	32952	FALSE	NO	PITPNC1
VD2_2016_d3369_112_peak_111498a	6.19229	1.74155	1.88755	6.1199	6.5497	73.1248	-0.487848	0.147896	-3.2986	0.00097169	0.0290554	34987	25468	FALSE	NO	GRAP2
VD2_2016_d3371_136_peak_146271	5.07036	1.35696	1.58316	5.09345	5.66374	33.5992	-0.570268	0.172956	-3.29719	0.000976571	0.0291146	26887	17974	FALSE	NO	PRSS2
VD2_2016_d3401_216_peak_161584b	7.12923	2.04314	2.16245	7.02593	7.39447	139.995	-0.391486	0.118808	-3.29511	0.000983837	0.0291747	47203	37542	FALSE	NO	HECA
VD2_2016_d3371_136_peak_21947c	8.13393	2.31625	2.44779	7.88946	8.30802	280.904	-0.445946	0.135346	-3.29486	0.000984723	0.0291747	39863	30197	FALSE	NO	PIK3AP1
VD2_2014_d3401_212_peak_23339b	8.04578	2.39498	2.28031	8.13722	7.77231	264.254	0.414866	0.125894	3.29536	0.000982948	0.0291747	43903	34150	FALSE	NO	PCF11
VD2_2016_d3371_136_peak_105855b	5.05355	1.39577	1.54719	5.16584	5.56979	33.21	-0.503548	0.152885	-3.29364	0.000989	0.0292157	33246	23803	FALSE	NO	KLHL6
VD2_2016_d3371_136_peak_54695b	4.3964	1.16793	1.38242	4.62113	5.1261	21.0595	-0.589934	0.179154	-3.29289	0.000991634	0.029245	25317	16634	FALSE	NO	KLHL25
VD2_2016_d3371_136_peak_81142c	6.63241	1.85236	2.02302	6.45137	6.96307	99.2099	-0.544409	0.165373	-3.29201	0.000994726	0.0292877	29246	20140	FALSE	NO	GTDC1
VD2_2014_d3092_220_peak_120840	5.69191	1.69396	1.54709	5.98506	5.56653	51.6935	0.532964	0.161911	3.29171	0.000995796	0.0292949	30341	21130	FALSE	NO	RALGAPA2
VD2_2014_d3401_212_peak_83278a	8.29487	2.48472	2.37522	8.42476	8.07303	314.053	0.370319	0.112557	3.29007	0.00100163	0.0293584	50308	40803	FALSE	NO	UBP1
VD2_2014_d3401_212_peak_122329	4.21973	1.26554	1.13115	4.83274	4.52602	18.6322	0.584025	0.177531	3.28971	0.0010029	0.0293584	25794	17034	FALSE	NO	NSMAF
VD2_2014_d3371_132_peak_46712	6.50215	1.83691	1.98292	6.40139	6.83737	90.6448	-0.4502	0.136844	-3.28988	0.00100231	0.0293584	39354	29681	FALSE	NO	AL355916.3
VD2_2013_d3203_224_peak_77126a	5.56255	1.64057	1.52387	5.83406	5.50632	47.2599	0.43502	0.132293	3.2883	0.00100793	0.0294088	41272	31596	FALSE	NO	ID2
VD2_2016_d3371_136_peak_45919	4.8356	1.31684	1.46592	4.97857	5.35701	28.5536	-0.526676	0.160182	-3.288	0.00100904	0.029417	30941	21667	FALSE	NO	PSMA6
VD2_2016_d3401_216_peak_108739	7.44068	2.1265	2.22802	7.2886	7.60655	173.727	-0.370812	0.112776	-3.28804	0.00100887	0.029417	50239	40732	FALSE	NO	CDK5RAP1
VD2_2015_d3092_248_peak_49479b	8.20071	2.37895	2.4751	8.08435	8.39414	294.211	-0.330232	0.100494	-3.28608	0.00101591	0.0294965	56546	47206	FALSE	NO	USP12
VD2_2013_d3203_224_peak_67439	5.03211	1.40399	1.2719	5.24214	4.88056	32.7202	0.598323	0.182089	3.28589	0.00101662	0.0295051	24665	16078	FALSE	NO	SLC16A6
VD2_2013_d3401_208_peak_101331d	6.7178	1.9981	1.83217	6.89012	6.38609	105.259	0.588568	0.179169	3.28499	0.00101987	0.0295223	25449	16733	FALSE	NO	GGA1
VD2_2016_d3371_136_peak_1358a	6.28648	1.74658	1.92711	6.14157	6.67007	78.0582	-0.528879	0.161058	-3.28379	0.00102421	0.0295568	30734	21477	FALSE	NO	RUNX3
VD2_2016_d3371_136_peak_150437b	4.23178	1.13582	1.32492	4.54689	4.97964	18.7885	-0.579252	0.176373	-3.28424	0.00102256	0.0295568	26173	17348	FALSE	NO	UBE2W
VD2_2016_d3371_136_peak_150098a	7.5151	2.1494	2.27153	7.35636	7.74151	182.924	-0.41369	0.126033	-3.2824	0.00102929	0.0296166	44069	34316	FALSE	NO	C8orf46
VD2_2016_d3401_216_peak_82547b	7.27272	2.10058	2.20368	7.20179	7.52409	154.634	-0.320011	0.0974868	-3.28261	0.00102851	0.0296166	58291	49002	FALSE	NO	PMAIP1
VD2_2014_d3401_212_peak_83700b	7.25167	2.15034	1.99353	7.36221	6.88715	152.395	0.553167	0.168576	3.28141	0.0010329	0.0296393	28433	19376	FALSE	NO	SS18L2
VD2_2015_d3092_248_peak_6112a	5.38219	1.44007	1.6702	5.32969	5.90325	41.7063	-0.570467	0.173948	-3.27953	0.00103981	0.0297299	26873	17958	FALSE	NO	SGIP1
VD2_2016_d3371_136_peak_84555b	6.54775	1.82299	1.98877	6.36272	6.86141	93.5558	-0.578451	0.176456	-3.27816	0.00104485	0.029814	26248	17417	FALSE	NO	SLC39A10
VD2_2016_d3369_112_peak_161362a	5.27983	1.44693	1.60356	5.30613	5.73184	38.8497	-0.548868	0.167441	-3.27797	0.00104556	0.0298223	28812	19724	FALSE	NO	TBXAS1
VD2_2016_d3381_164_peak_9688a	5.16677	1.43576	1.60412	5.26762	5.71992	35.9213	-0.533536	0.16287	-3.27585	0.00105346	0.0299396	30278	21078	FALSE	NO	PPIAL4G
VD2_2016_d3371_136_peak_94924a	5.62987	1.52149	1.70924	5.52507	6.03987	49.5177	-0.591176	0.180484	-3.2755	0.00105474	0.0299642	25217	16558	FALSE	NO	ARFGAP3
VD2_2016_d3371_136_peak_8915c	7.01467	1.95635	2.08938	6.76627	7.1843	129.308	-0.524365	0.160116	-3.27491	0.00105696	0.0299793	31167	21885	FALSE	NO	THEM4
VD2_2014_d3371_132_peak_32598a	4.2601	1.09892	1.25337	4.48373	4.84545	19.161	-0.554348	0.169378	-3.27284	0.00106471	0.0301392	28327	19270	FALSE	NO	DUSP16
VD2_2013_d3203_224_peak_154260	5.68152	1.66747	1.55802	5.91271	5.60487	51.3227	0.466495	0.142548	3.27256	0.00106578	0.0301574	37448	27829	FALSE	NO	SBSPON
VD2_2016_d3371_136_peak_128368a	6.10581	1.66685	1.86951	5.95498	6.49412	68.8704	-0.432178	0.132067	-3.27241	0.00106635	0.0301603	41623	31934	FALSE	NO	RIPOR2
VD2_2016_d3371_136_peak_7841d	6.70125	1.90686	2.02901	6.6077	6.98103	104.058	-0.415414	0.126967	-3.27184	0.00106852	0.0301778	43827	34069	FALSE	NO	TSPAN2
VD2_2014_d3371_132_peak_122911b	6.69793	1.85724	2.02979	6.47679	6.98482	103.819	-0.533527	0.163102	-3.27113	0.00107119	0.0301778	30279	21080	FALSE	NO	SPRY4
VD2_2014_d3401_212_peak_18225	5.27575	1.57739	1.39232	5.65739	5.17797	38.7399	0.561815	0.171755	3.27102	0.00107159	0.0301778	27653	18691	FALSE	NO	TAF5
VD2_2016_d3381_164_peak_4917b	7.70261	2.21874	2.33878	7.57426	7.95441	208.313	-0.367957	0.112672	-3.26574	0.00109178	0.0304273	50666	41150	FALSE	NO	FAM159A
VD2_2014_d3398_200_peak_100296	5.80026	1.69033	1.54141	5.98536	5.56151	55.7254	0.584931	0.179166	3.26474	0.00109563	0.0304496	25728	16964	FALSE	NO	TRIM26
VD2_2016_d3371_136_peak_130938a	6.47346	1.81025	1.9529	6.32973	6.75664	88.86	-0.506046	0.15499	-3.26502	0.00109458	0.0304496	32956	23529	FALSE	NO	ELOVL5
VD2_2016_d3371_136_peak_152944a	4.833	1.28783	1.45255	4.93004	5.3228	28.5022	-0.540914	0.165676	-3.26488	0.0010951	0.0304496	29564	20432	FALSE	NO	TRIB1
VD2_2014_d3401_212_peak_68780a	5.98572	1.64223	1.82621	5.87844	6.36525	63.3695	-0.434106	0.133039	-3.26299	0.00110243	0.0305866	41372	31688	FALSE	NO	PLEKHB2
VD2_2016_d3371_136_peak_101830	6.66018	1.83417	2.02193	6.44733	6.95902	101.138	-0.465197	0.142617	-3.26187	0.00110681	0.0306722	37600	27998	FALSE	NO	ZNF80
VD2_2016_d3371_136_peak_14917	5.47216	1.52883	1.69114	5.51706	5.96719	44.3899	-0.471093	0.144433	-3.26167	0.00110758	0.0306753	36941	27358	FALSE	NO	RHOU
VD2_2016_d3371_136_peak_9761a	5.66534	1.53597	1.7166	5.55431	6.05989	50.7501	-0.596968	0.183076	-3.26076	0.00111114	0.0307205	24774	16175	FALSE	NO	SLAMF1
VD2_2013_d3401_208_peak_84812	6.45701	1.8897	1.72068	6.57284	6.06693	87.8522	0.482356	0.148001	3.25914	0.00111751	0.0307808	35685	26140	FALSE	NO	CD8A
VD2_2016_d3401_216_peak_141620b	6.09368	1.72991	1.85858	6.0814	6.46049	68.2935	-0.41063	0.125984	-3.25937	0.0011166	0.0307808	44493	34755	FALSE	NO	ANXA2R
VD2_2016_d3371_136_peak_130506b	6.11352	1.69676	1.82197	5.99767	6.379	69.2395	-0.488175	0.149758	-3.25976	0.00111505	0.0307808	34959	25442	FALSE	NO	RUNX2
VD2_2015_d3092_248_peak_31439b	6.0272	1.69802	1.83345	5.99874	6.38417	65.2181	-0.373103	0.114469	-3.25943	0.00111637	0.0307808	49909	40386	FALSE	NO	CD44
VD2_2014_d3401_212_peak_41860	7.09307	2.11229	1.96917	7.24137	6.80636	136.53	0.51224	0.157173	3.25907	0.00111776	0.0307808	32338	22947	FALSE	NO	EMC7
VD2_2016_d3401_216_peak_146391c	3.73135	0.927518	1.19495	4.10589	4.66275	13.2815	-0.598969	0.183805	-3.25872	0.00111915	0.0307984	24622	16033	FALSE	NO	TNFAIP8
VD2_2014_d3371_132_peak_119249	6.95056	1.90235	2.11853	6.65994	7.25712	123.688	-0.518632	0.159273	-3.25624	0.00112897	0.0308261	31693	22374	FALSE	NO	IQGAP2
VD2_2014_d3371_132_peak_120138a	6.78333	1.91847	2.05673	6.64742	7.06631	110.15	-0.455928	0.139974	-3.25723	0.00112507	0.0308261	38699	29042	FALSE	NO	CAST
VD2_2016_d3371_136_peak_149579b	8.02116	2.29651	2.40647	7.82387	8.17474	259.782	-0.406176	0.12469	-3.25749	0.00112402	0.0308261	45136	35414	FALSE	NO	IMPAD1
VD2_2016_d3369_112_peak_169406a	5.4564	1.50814	1.67573	5.47095	5.9247	43.9075	-0.506172	0.15536	-3.25807	0.00112174	0.0308261	32945	23515	FALSE	NO	MYC
VD2_2014_d3401_212_peak_17657b	7.73922	2.30255	2.17279	7.8419	7.42913	213.667	0.505162	0.155063	3.25778	0.00112287	0.0308261	33067	23636	FALSE	NO	TCTN3
VD2_2016_d3371_136_peak_84663	7.98584	2.29215	2.42068	7.80785	8.21892	253.5	-0.449276	0.13803	-3.25491	0.00113427	0.0308567	39454	29769	FALSE	NO	STK17B
VD2_2016_d3401_216_peak_128053c	6.69336	1.85406	2.0352	6.46096	7.00176	103.491	-0.593103	0.182281	-3.25379	0.00113878	0.0309256	25057	16414	FALSE	NO	SPTSSB
VD2_2016_d3401_216_peak_112598d	5.5427	1.52791	1.70779	5.52899	6.01639	46.6144	-0.478345	0.147031	-3.25337	0.00114046	0.0309256	36096	26537	FALSE	NO	IFNAR1
VD2_2016_d3381_164_peak_142327a	6.35516	1.78877	1.93709	6.26004	6.69823	81.8641	-0.484144	0.148822	-3.25318	0.00114123	0.0309279	35468	25935	FALSE	NO	ADAM19
VD2_2016_d3401_216_peak_141006a	6.3476	1.76535	1.91028	6.20633	6.62179	81.4365	-0.487152	0.149767	-3.25274	0.00114299	0.0309403	35063	25548	FALSE	NO	IL7R
VD2_2016_d3401_216_peak_132521c	6.37989	1.75648	1.95148	6.17241	6.74621	83.2793	-0.545424	0.167731	-3.25177	0.00114688	0.0309514	29153	20055	FALSE	NO	KLF3
VD2_2016_d3381_164_peak_32999b	4.9311	1.29737	1.49188	4.96175	5.4211	30.5076	-0.586118	0.180236	-3.25195	0.00114618	0.0309514	25627	16882	FALSE	NO	MTMR2
VD2_2015_d3092_248_peak_116482	5.77355	1.57153	1.73648	5.65921	6.11046	54.7032	-0.534655	0.164589	-3.24843	0.00116045	0.0311712	30178	20992	FALSE	NO	SLC19A1
VD2_2016_d3401_216_peak_30537	4.20323	1.1023	1.30987	4.47663	4.95299	18.4204	-0.597908	0.184177	-3.24638	0.00116881	0.0312281	24696	16103	FALSE	NO	TRAF6
VD2_2016_d3381_164_peak_60571	4.41363	1.18623	1.30127	4.66436	4.97171	21.3126	-0.576941	0.17772	-3.24634	0.00116897	0.0312281	26378	17525	FALSE	NO	RPLP1
VD2_2016_d3401_216_peak_15067	4.87688	1.38718	1.48315	5.13494	5.38969	29.3824	-0.42783	0.131826	-3.24541	0.00117282	0.0312955	42164	32462	FALSE	NO	RASSF5
VD2_2016_d3369_112_peak_14063b	5.7423	1.561	1.74754	5.65455	6.13294	53.5311	-0.429691	0.13244	-3.24441	0.00117693	0.03137	41929	32218	FALSE	NO	ATP2B4
VD2_2016_d3369_112_peak_149534d	5.26029	1.45286	1.51508	5.32699	5.55095	38.3271	-0.55546	0.171258	-3.24341	0.00118106	0.031433	28227	19185	FALSE	NO	TRAF3IP2
VD2_2016_d3401_216_peak_101770a	7.38587	2.11395	2.23279	7.24689	7.61756	167.251	-0.423665	0.130634	-3.24314	0.00118222	0.031452	42723	32999	FALSE	NO	HNRNPA3
VD2_2013_d3401_208_peak_13437	6.09535	1.8138	1.69563	6.33167	5.98079	68.3727	0.434261	0.133964	3.24163	0.0011885	0.031504	41350	31671	FALSE	NO	ZC3H11A
VD2_2013_d3401_208_peak_106462c	5.40868	1.60044	1.42247	5.7285	5.24794	42.479	0.597244	0.184239	3.24169	0.00118824	0.031504	24753	16158	FALSE	NO	CISH
VD2_2016_d3401_216_peak_161483	5.01373	1.36507	1.53945	5.09817	5.54435	32.3059	-0.591479	0.182439	-3.24205	0.00118672	0.031504	25201	16544	FALSE	NO	NHSL1
VD2_2016_d3381_164_peak_52758a	4.31616	1.16796	1.3397	4.61569	5.02676	19.9203	-0.526225	0.16234	-3.2415	0.00118904	0.031504	30982	21709	FALSE	NO	ATG14
VD2_2016_d3371_136_peak_71208	6.21377	1.74529	1.89701	6.13487	6.57548	74.2219	-0.475122	0.146572	-3.24157	0.00118875	0.031504	36483	26920	FALSE	NO	FAM187B
VD2_2015_d3092_248_peak_63702	5.14181	1.43775	1.58214	5.27354	5.6591	35.3052	-0.457945	0.141302	-3.24089	0.00119159	0.0315534	38460	28827	FALSE	NO	ICE2
VD2_2014_d3401_212_peak_8842	6.49005	1.91225	1.77471	6.63581	6.22262	89.8877	0.505717	0.156092	3.23986	0.00119588	0.0315877	32992	23567	FALSE	NO	KIFAP3
VD2_2013_d3401_208_peak_84378d	8.25402	2.47205	2.34611	8.38415	7.98154	305.287	0.412844	0.12742	3.24002	0.0011952	0.0315877	44184	34439	FALSE	NO	WBP1
VD2_2016_d3371_136_peak_26759a	6.74726	1.91933	2.04653	6.64591	7.03538	107.43	-0.423824	0.130813	-3.23993	0.0011956	0.0315877	42698	32980	FALSE	NO	LPXN
VD2_2013_d3401_208_peak_7461a	4.06158	1.22916	1.07876	4.74667	4.40549	16.6977	0.563994	0.174165	3.23827	0.00120255	0.0316969	27455	18516	FALSE	NO	VCAM1
VD2_2015_d3092_248_peak_89457b	4.63865	1.29456	1.42139	4.90396	5.23277	24.91	-0.537773	0.166263	-3.23448	0.00121867	0.0319442	29863	20688	FALSE	NO	FFAR2
VD2_2014_d3401_212_peak_111423a	6.83081	1.94844	2.07384	6.73463	7.11756	113.836	-0.37561	0.116172	-3.23323	0.00122398	0.032002	49514	39987	FALSE	NO	TXLNB
VD2_2016_d3369_112_peak_139674a	6.2981	1.79085	1.92248	6.26091	6.65201	78.6895	-0.417175	0.129041	-3.23288	0.00122549	0.032008	43601	33839	FALSE	NO	ARHGAP26
VD2_2016_d3371_136_peak_20942b	6.80339	1.92888	2.04708	6.67588	7.04139	111.692	-0.429089	0.132752	-3.23227	0.00122811	0.0320384	42001	32301	FALSE	NO	TSPAN14
VD2_2015_d3092_248_peak_19779	6.60435	1.83263	1.98924	6.44333	6.86128	97.299	-0.377663	0.116981	-3.22842	0.00124477	0.0322308	49221	39689	FALSE	NO	PRKCQ
VD2_2016_d3369_112_peak_62106b	7.10854	2.00776	2.15117	6.91975	7.36527	138.002	-0.520384	0.161191	-3.22837	0.00124499	0.0322308	31520	22208	FALSE	NO	C16orf72
VD2_2015_d3092_248_peak_99468b	4.8374	1.32578	1.43372	4.98785	5.31944	28.5893	-0.584286	0.181183	-3.22484	0.00126044	0.0324052	25774	17012	FALSE	NO	MAP4K4
VD2_2016_d3383_180_peak_50478	4.46252	1.31263	1.19909	4.96015	4.68779	22.0472	0.524249	0.162643	3.22331	0.00126717	0.032429	31177	21896	FALSE	NO	CNOT2
VD2_2013_d3401_208_peak_45897	6.57464	1.95271	1.79806	6.75276	6.29435	95.3155	0.574443	0.178219	3.22324	0.00126751	0.032429	26554	17683	FALSE	NO	ADCY4
VD2_2013_d3401_208_peak_78138d	5.6058	1.62245	1.55155	5.82297	5.57175	48.6985	0.492001	0.152625	3.2236	0.0012659	0.032429	34491	25023	FALSE	NO	CD3EAP
VD2_2015_d3092_248_peak_91576b	6.1493	1.70163	1.84878	6.02249	6.44055	70.9782	-0.498683	0.1547	-3.22356	0.0012661	0.032429	33763	24324	FALSE	NO	ZNF611
VD2_2015_d3092_248_peak_170922	5.51331	1.54661	1.58912	5.56779	5.75914	45.6742	-0.471487	0.146308	-3.22256	0.00127049	0.0324543	36900	27325	FALSE	NO	IKZF1
VD2_2016_d3371_136_peak_3213	4.22146	1.12645	1.33216	4.52457	4.99342	18.6546	-0.515027	0.159871	-3.22151	0.00127516	0.0324822	32035	22670	FALSE	NO	PIK3R3
VD2_2016_d3381_164_peak_166365	4.97979	1.47967	1.32996	5.39026	5.00161	31.5549	0.59708	0.185331	3.22169	0.00127436	0.0324822	24764	16167	FALSE	NO	STMN4
VD2_2016_d3371_136_peak_96339c	4.95592	1.31126	1.53418	4.98556	5.53745	31.0371	-0.588741	0.182797	-3.22074	0.00127861	0.0324983	25434	16719	FALSE	NO	PLCL2
VD2_2013_d3401_208_peak_118224c	4.97017	1.48566	1.33844	5.40445	5.01566	31.345	0.503012	0.156171	3.2209	0.00127788	0.0324983	33301	23865	FALSE	NO	OTUD4
VD2_2016_d3371_136_peak_30034	6.8777	1.93028	2.07882	6.68175	7.14014	117.596	-0.496647	0.154207	-3.22064	0.00127903	0.0324983	33962	24508	FALSE	NO	SIK3
VD2_2016_d3371_136_peak_8734a	6.72565	1.90396	2.04122	6.60137	7.01813	105.833	-0.431055	0.133861	-3.22018	0.00128112	0.0325273	41764	32064	FALSE	NO	ENSA
VD2_2014_d3371_132_peak_6233c	7.38149	2.11889	2.24235	7.25979	7.64692	166.743	-0.407959	0.12673	-3.21911	0.00128588	0.0325554	44887	35158	FALSE	NO	FAM69A
VD2_2014_d3401_212_peak_111750	7.00992	2.08877	1.90964	7.1703	6.6375	128.884	0.557691	0.173227	3.21942	0.00128452	0.0325554	28006	18997	FALSE	NO	SF3B5
VD2_2013_d3401_208_peak_95772a	5.6917	1.7065	1.57997	6.01274	5.65589	51.6861	0.473568	0.147109	3.21917	0.00128562	0.0325554	36658	27090	FALSE	NO	JPH2
VD2_2016_d3371_136_peak_10268a	6.24373	1.75359	1.86557	6.15927	6.49168	75.7793	-0.421427	0.130941	-3.21845	0.00128885	0.0326021	43000	33282	FALSE	NO	CD247
VD2_2015_d3092_248_peak_144583a	6.26873	1.77035	1.90986	6.20345	6.61538	77.104	-0.447176	0.138965	-3.21791	0.00129126	0.0326105	39701	30018	FALSE	NO	PTGER4
VD2_2016_d3401_216_peak_55372b	5.3547	1.43194	1.64311	5.30676	5.83733	40.9191	-0.563838	0.175208	-3.21811	0.0012904	0.0326105	27469	18533	FALSE	NO	NIN
VD2_2016_d3401_216_peak_177892	6.31008	1.76627	1.92461	6.19561	6.66356	79.3457	-0.521044	0.161929	-3.21772	0.00129213	0.0326152	31464	22154	FALSE	NO	CLVS1
VD2_2016_d3401_216_peak_12438c	6.23489	1.74499	1.89195	6.13516	6.56187	75.3162	-0.508797	0.158222	-3.21571	0.00130123	0.0327577	32682	23262	FALSE	NO	FASLG
VD2_2016_d3371_136_peak_28097b	8.3498	2.35803	2.52822	8.02497	8.56699	326.243	-0.556103	0.17296	-3.21522	0.00130347	0.0328023	28167	19134	FALSE	NO	FAM181B
VD2_2016_d3371_136_peak_100939a	5.18682	1.37511	1.54785	5.15103	5.58907	36.4242	-0.492087	0.153095	-3.21426	0.00130781	0.0328884	34488	25018	FALSE	NO	CBLB
VD2_2016_d3371_136_peak_16340b	6.99735	1.99055	2.12613	6.86255	7.28269	127.765	-0.431348	0.134229	-3.21353	0.00131116	0.0329493	41731	32033	FALSE	NO	KLF6
VD2_2016_d3371_136_peak_34183a	5.77726	1.61791	1.75769	5.77061	6.16499	54.844	-0.480756	0.149642	-3.21271	0.00131491	0.0329931	35842	26292	FALSE	NO	SLC38A1
VD2_2016_d3369_112_peak_16569	4.0997	1.03894	1.30723	4.34979	4.93259	17.1448	-0.538374	0.16761	-3.21206	0.00131787	0.0330317	29814	20647	FALSE	NO	GGPS1
VD2_2016_d3371_136_peak_124340	5.98031	1.58849	1.77338	5.74301	6.2315	63.1326	-0.523966	0.163128	-3.212	0.00131815	0.0330317	31197	21919	FALSE	NO	KCTD16
VD2_2013_d3203_224_peak_116523b	5.48265	1.59388	1.48744	5.71256	5.40684	44.714	0.424452	0.132154	3.2118	0.00131907	0.0330431	42599	32871	FALSE	NO	PPP3CA
VD2_2016_d3371_136_peak_42055	7.89036	2.27466	2.37167	7.75142	8.06183	237.265	-0.369404	0.115019	-3.21168	0.00131964	0.0330457	50437	40933	FALSE	NO	RCBTB2
VD2_2016_d3401_216_peak_171326	6.50504	1.82724	1.98001	6.37754	6.82883	90.8264	-0.476473	0.148393	-3.21088	0.00132329	0.0331182	36322	26765	FALSE	NO	FAM3C
VD2_2016_d3369_112_peak_15804	3.84649	1.00641	1.2067	4.26229	4.70209	14.3849	-0.581725	0.181217	-3.21011	0.00132685	0.0331469	25982	17190	FALSE	NO	ITPKB
VD2_2013_d3401_208_peak_15613a	6.28986	1.87398	1.74324	6.5103	6.12206	78.2413	0.47699	0.148603	3.20984	0.00132811	0.0331469	36261	26703	FALSE	NO	COA6
VD2_2013_d3401_208_peak_56957a	6.19251	1.84497	1.71327	6.42512	6.03422	73.1362	0.467273	0.14564	3.20842	0.00133468	0.0331828	37360	27750	FALSE	NO	CORO7
VD2_2014_d3092_220_peak_126026e	4.12371	1.06922	1.29037	4.40854	4.90089	17.4325	-0.570294	0.177773	-3.20799	0.00133664	0.0331828	26884	17971	FALSE	NO	CLIC6
VD2_2016_d3371_136_peak_108639b	8.19919	2.36046	2.46997	8.02667	8.37805	293.902	-0.385617	0.120241	-3.20704	0.00134106	0.03322	48053	38455	FALSE	NO	DTHD1
VD2_2013_d3401_208_peak_60912a	7.64643	2.2834	2.13906	7.77998	7.32652	200.357	0.48894	0.152465	3.2069	0.00134173	0.0332249	34857	25346	FALSE	NO	MON1B
VD2_2016_d3401_216_peak_102974b	4.57627	1.1528	1.41698	4.63408	5.21692	23.8558	-0.593161	0.185003	-3.20623	0.00134486	0.0332794	25052	16411	FALSE	NO	STK17B
VD2_2016_d3381_164_peak_7104f	5.13086	1.3782	1.60074	5.15359	5.70776	35.0382	-0.492762	0.153775	-3.20444	0.00135324	0.0333595	34406	24928	FALSE	NO	CDC7
VD2_2014_d3401_212_peak_44792b	5.04237	1.49815	1.35264	5.44059	5.06187	32.9538	0.591823	0.184707	3.20412	0.00135474	0.0333595	25174	16518	FALSE	NO	MRPS11
VD2_2013_d3401_208_peak_79253b	7.76279	2.30851	2.14346	7.86261	7.34485	217.186	0.552903	0.172556	3.20419	0.00135441	0.0333595	28449	19391	FALSE	NO	LENG1
VD2_2016_d3401_216_peak_133953b	5.41781	1.46773	1.64482	5.36788	5.85215	42.7487	-0.5855	0.182794	-3.20306	0.00135976	0.0334274	25675	16924	FALSE	NO	SLC4A4
VD2_2014_d3401_212_peak_29539	6.85345	2.05429	1.89729	7.05936	6.57766	115.637	0.492865	0.153969	3.20107	0.00136916	0.0335768	34395	24916	FALSE	NO	XPOT
VD2_2013_d3401_208_peak_48843b	5.96268	1.77219	1.59736	6.21181	5.7153	62.3657	0.595257	0.185979	3.20067	0.00137107	0.0335827	24889	16274	FALSE	NO	FOS
VD2_2014_d3401_212_peak_16518a	5.65452	1.67421	1.51832	5.9359	5.49295	50.3709	0.527386	0.164804	3.20007	0.00137392	0.0336014	30866	21592	FALSE	NO	MRPS16
VD2_2014_d3371_132_peak_11230a	5.68063	1.53148	1.72036	5.57207	6.06065	51.2909	-0.446619	0.139683	-3.19737	0.00138686	0.0336964	39774	30105	FALSE	NO	SOAT1
VD2_2013_d3401_208_peak_84312a	5.88969	1.77266	1.60505	6.20718	5.72755	59.289	0.491554	0.153711	3.19792	0.00138422	0.0336964	34539	25065	FALSE	NO	TET3
VD2_2016_d3371_136_peak_125919	7.31604	2.09192	2.21295	7.17475	7.55736	159.349	-0.424422	0.132784	-3.19633	0.00139189	0.0337625	42604	32875	FALSE	NO	FBXW11
VD2_2014_d3401_212_peak_39141b	6.45265	1.92069	1.77494	6.65459	6.2232	87.5874	0.502594	0.157301	3.1951	0.00139781	0.0338455	33352	23913	FALSE	NO	EIF2S1
VD2_2016_d3369_112_peak_20946b	4.82237	1.33603	1.48935	5.01482	5.40725	28.2929	-0.472039	0.147786	-3.19406	0.00140285	0.0339159	36836	27256	FALSE	NO	CCDC6
VD2_2016_d3369_112_peak_59404a	6.86496	2.04224	1.89287	7.02686	6.56826	116.562	0.532326	0.166664	3.194	0.00140314	0.0339159	30403	21183	FALSE	NO	CSK
VD2_2016_d3371_136_peak_32157c	7.30722	2.09128	2.21131	7.17345	7.54997	158.377	-0.394023	0.123393	-3.19324	0.00140686	0.0339636	46864	37195	FALSE	NO	CD69
VD2_2016_d3381_164_peak_65185b	5.15797	1.38086	1.58616	5.16878	5.6721	35.7029	-0.529222	0.165781	-3.1923	0.00141145	0.0340628	30701	21447	FALSE	NO	CORO1A
VD2_2016_d3381_164_peak_61773b	5.56721	1.46971	1.65842	5.42916	5.8886	47.413	-0.430783	0.134965	-3.19182	0.00141379	0.0340962	41794	32095	FALSE	NO	AKAP13
VD2_2014_d3401_212_peak_112451d	6.71993	1.98625	1.84833	6.85444	6.4396	105.415	0.509713	0.159731	3.19108	0.00141744	0.0341496	32590	23179	FALSE	NO	TFB1M
VD2_2015_d3092_248_peak_87039	5.69655	1.57018	1.73019	5.64493	6.08738	51.8599	-0.515656	0.161629	-3.19038	0.00142087	0.0342091	31968	22610	FALSE	NO	EVI5L
VD2_2013_d3401_208_peak_79083a	7.81282	2.32311	2.16273	7.90927	7.40395	224.85	0.582133	0.182649	3.18716	0.00143675	0.0344689	25950	17161	FALSE	NO	PPP2R1A
VD2_2014_d3092_220_peak_13943c	4.76072	1.38427	1.2869	5.15215	4.88803	27.1094	0.437884	0.137414	3.18659	0.0014396	0.0345082	40888	31214	FALSE	NO	FASLG
VD2_2016_d3381_164_peak_143119	4.69211	1.29704	1.43874	4.91365	5.28122	25.8503	-0.423286	0.132881	-3.18546	0.00144526	0.0345392	42773	33046	FALSE	NO	CPLX2
VD2_2013_d3203_224_peak_106034	5.21051	1.49776	1.40345	5.47463	5.19329	37.0272	0.501218	0.157357	3.18524	0.00144634	0.0345536	33493	24052	FALSE	NO	CD47
VD2_2015_d3092_248_peak_21845c	5.2348	1.40117	1.63193	5.21125	5.80046	37.6559	-0.577399	0.181287	-3.18501	0.00144751	0.0345697	26341	17497	FALSE	NO	SVIL
VD2_2014_d3371_132_peak_106386a	5.17553	1.33924	1.61441	5.08784	5.74802	36.1402	-0.57339	0.180058	-3.18446	0.00145022	0.0345881	26652	17770	FALSE	NO	TIPARP
VD2_2013_d3203_224_peak_37397b	5.49465	1.60057	1.36033	5.73623	5.14505	45.0872	0.593004	0.186268	3.18361	0.00145452	0.0346665	25065	16425	FALSE	NO	RAP1B
VD2_2016_d3401_216_peak_156418b	5.17899	1.42465	1.59447	5.25246	5.69319	36.2269	-0.560564	0.176123	-3.18279	0.00145863	0.0347098	27746	18769	FALSE	NO	EFHC1
VD2_2016_d3369_112_peak_112358b	5.37482	1.46817	1.63374	5.36881	5.81471	41.4938	-0.512544	0.161128	-3.18097	0.00146782	0.0348096	32309	22921	FALSE	NO	CERK
VD2_2016_d3369_112_peak_38274	5.66767	1.53763	1.7237	5.58569	6.06909	50.8321	-0.482189	0.151621	-3.18024	0.00147154	0.0348399	35703	26152	FALSE	NO	DIP2B
VD2_2016_d3369_112_peak_143405b	4.87543	1.31702	1.51366	4.99238	5.46842	29.3528	-0.470137	0.147854	-3.17973	0.00147411	0.0348776	37042	27457	FALSE	NO	JARID2
VD2_2016_d3371_136_peak_112026b	4.08395	1.09772	1.29798	4.44889	4.9084	16.9587	-0.585837	0.184248	-3.17961	0.00147473	0.0348806	25650	16899	FALSE	NO	PPP3CA
VD2_2016_d3371_136_peak_149856	5.96811	1.64384	1.81213	5.85879	6.32719	62.6007	-0.483848	0.152284	-3.17726	0.00148673	0.0350362	35507	25971	FALSE	NO	CLVS1
VD2_2016_d3401_216_peak_12055a	5.30756	1.46838	1.61931	5.35908	5.77358	39.6037	-0.50018	0.157494	-3.17586	0.00149394	0.0351169	33600	24155	FALSE	NO	TBX19
VD2_2013_d3203_224_peak_128681a	6.5308	1.93585	1.81411	6.69777	6.33269	92.4626	0.398112	0.125388	3.17503	0.00149821	0.0351758	46273	36549	FALSE	NO	HAVCR1
VD2_2016_d3369_112_peak_81782a	5.24534	1.44172	1.60387	5.29227	5.72882	37.9318	-0.524975	0.165353	-3.17486	0.00149907	0.0351758	31107	21827	FALSE	NO	KEAP1
VD2_2014_d3401_212_peak_93367b	6.49285	1.91227	1.78214	6.6287	6.24958	90.0621	0.491833	0.154948	3.17419	0.00150257	0.0352219	34505	25038	FALSE	NO	HNRNPD
VD2_2016_d3369_112_peak_60864	6.96258	1.98369	2.08819	6.83862	7.17353	124.723	-0.461797	0.145493	-3.17402	0.00150342	0.0352219	38008	28401	FALSE	NO	AC013394.1
VD2_2014_d3371_132_peak_127915d	4.53668	1.27983	1.39872	4.86146	5.16603	23.2101	-0.477539	0.150472	-3.17361	0.00150554	0.0352421	36196	26637	FALSE	NO	C2
VD2_2013_d3401_208_peak_152175b	5.38845	1.60934	1.44169	5.74412	5.28975	41.8876	0.540487	0.170374	3.17235	0.00151212	0.0352728	29596	20456	FALSE	NO	FAM49B
VD2_2016_d3369_112_peak_71175	5.90855	1.64364	1.78962	5.84267	6.2646	60.0689	-0.531118	0.167555	-3.16981	0.0015254	0.0353615	30527	21291	FALSE	NO	CCR7
VD2_2014_d3401_212_peak_64141a	5.06409	1.50103	1.35153	5.45409	5.05435	33.4537	0.590401	0.186282	3.1694	0.00152756	0.0353729	25281	16603	FALSE	NO	CLIP4
VD2_2016_d3401_216_peak_167491	5.21727	1.45703	1.60304	5.32624	5.72003	37.2011	-0.43219	0.136451	-3.16736	0.00153832	0.0354214	41621	31931	FALSE	NO	PURB
VD2_2016_d3371_136_peak_37732a	8.03988	2.31241	2.41507	7.8727	8.20128	263.176	-0.360015	0.113659	-3.1675	0.00153756	0.0354214	51862	42382	FALSE	NO	CFAP54
VD2_2016_d3369_112_peak_43332a	4.44642	1.21753	1.38041	4.72257	5.12187	21.8025	-0.534181	0.168618	-3.16799	0.00153497	0.0354214	30218	21028	FALSE	NO	TRIAP1
VD2_2015_d3092_248_peak_55259	5.83969	1.66081	1.73678	5.88557	6.11491	57.2692	-0.357679	0.112916	-3.16766	0.0015367	0.0354214	52217	42732	FALSE	NO	PSMA6
VD2_2016_d3381_164_peak_104124b	6.27025	1.70952	1.85294	6.0775	6.48586	77.185	-0.474151	0.149709	-3.16715	0.00153939	0.0354214	36595	27034	FALSE	NO	EIF2S2
VD2_2016_d3371_136_peak_36115	5.05888	1.34654	1.56351	5.07507	5.61079	33.333	-0.532732	0.168278	-3.16578	0.00154667	0.0355	30366	21156	FALSE	NO	CPSF6
VD2_2016_d3401_216_peak_143223d	5.7838	1.57834	1.78358	5.67284	6.2353	55.093	-0.549183	0.173534	-3.16469	0.00155248	0.0355373	28782	19693	FALSE	NO	CD180
VD2_2014_d3401_212_peak_40230b	6.46947	1.91306	1.78886	6.62989	6.26245	88.6147	0.452671	0.143044	3.16456	0.00155316	0.0355373	39063	29400	FALSE	NO	EFCAB11
VD2_2016_d3371_136_peak_96489a	4.38991	1.13083	1.36123	4.56328	5.07866	20.965	-0.548766	0.173442	-3.16398	0.00155626	0.0355564	28818	19729	FALSE	NO	TBC1D5
VD2_2015_d3040_9_peak_26555a	4.16941	1.22261	1.12129	4.75234	4.49604	17.9936	0.531807	0.168102	3.16361	0.00155827	0.0355564	30460	21226	FALSE	NO	WNT11
VD2_2015_d3092_248_peak_75868b	4.9118	1.35344	1.4836	5.05788	5.41014	30.1023	-0.517954	0.1637	-3.16405	0.00155591	0.0355564	31766	22439	FALSE	NO	CPD
VD2_2016_d3371_136_peak_133674a	5.29273	1.48964	1.62608	5.40971	5.77975	39.1985	-0.407711	0.128888	-3.16329	0.00155997	0.0355644	44921	35193	FALSE	NO	FYN
VD2_2016_d3369_112_peak_139783	5.20146	1.37622	1.59014	5.16018	5.69569	36.7955	-0.560256	0.177142	-3.16274	0.00156291	0.035594	27772	18796	FALSE	NO	ARHGAP26
VD2_2013_d3401_208_peak_33010a	6.72017	1.99203	1.85833	6.86981	6.47399	105.432	0.492629	0.155769	3.16256	0.00156389	0.035594	34427	24959	FALSE	NO	ITFG2
VD2_2015_d3092_248_peak_75460b	6.45682	1.81817	1.98174	6.34701	6.83308	87.8409	-0.465859	0.147317	-3.16228	0.00156539	0.0356054	37516	27899	FALSE	NO	KSR1
VD2_2016_d3401_216_peak_59027b	6.50159	1.83447	1.97055	6.39623	6.80074	90.6093	-0.443867	0.140379	-3.16191	0.0015674	0.035609	40152	30499	FALSE	NO	TC2N
VD2_2016_d3369_112_peak_90386	5.7891	1.60687	1.77359	5.74039	6.21231	55.296	-0.547723	0.173314	-3.1603	0.00157605	0.035745	28918	19835	FALSE	NO	SPTBN1
VD2_2014_d3401_212_peak_64313c	6.38898	1.9026	1.73599	6.59774	6.12076	83.806	0.54128	0.171311	3.15963	0.0015797	0.0357673	29540	20408	FALSE	NO	TTC27
VD2_2016_d3401_216_peak_135256	5.24115	1.40679	1.62948	5.22705	5.79147	37.822	-0.523818	0.165827	-3.15882	0.00158409	0.0358134	31212	21935	FALSE	NO	GPRIN3
VD2_2015_d3092_248_peak_15757a	3.76428	0.993095	1.21795	4.22273	4.71436	13.5882	-0.59065	0.187008	-3.15842	0.00158626	0.0358248	25263	16588	FALSE	NO	MDM4
VD2_2016_d3371_136_peak_108276a	5.69418	1.52345	1.73991	5.55197	6.11781	51.7749	-0.569063	0.180178	-3.15834	0.00158669	0.0358248	26999	18086	FALSE	NO	STIM2
VD2_2016_d3401_216_peak_173767b	5.78062	1.62078	1.78223	5.77315	6.23201	54.9718	-0.439567	0.139174	-3.15839	0.00158642	0.0358248	40659	30998	FALSE	NO	GIMAP1
VD2_2016_d3280_168_peak_81792	4.39226	1.20252	1.33559	4.69532	5.02036	20.9991	-0.572288	0.181203	-3.15826	0.00158712	0.0358248	26732	17845	FALSE	NO	CD226
VD2_2014_d3375_148_peak_78836a	5.46796	1.61602	1.43709	5.76505	5.3288	44.261	0.54975	0.174115	3.1574	0.00159181	0.0358967	28727	19639	FALSE	NO	TOGARAM2
VD2_2014_d3401_212_peak_40643	6.28508	1.88914	1.72724	6.55346	6.08074	77.9827	0.445964	0.141289	3.1564	0.00159728	0.0359304	39861	30194	FALSE	NO	OTUB2
VD2_2016_d3369_112_peak_74073	5.11824	1.36091	1.58604	5.11827	5.67182	34.733	-0.504729	0.159948	-3.15559	0.00160174	0.0359698	33117	23682	FALSE	NO	PITPNC1
VD2_2013_d3401_208_peak_94034c	7.04135	2.10551	1.97768	7.21727	6.82553	131.722	0.413606	0.131074	3.15552	0.00160213	0.0359698	44079	34327	FALSE	NO	SEC23B
VD2_2016_d3371_136_peak_117497c	6.62803	1.82341	2.00086	6.41824	6.89402	98.909	-0.398665	0.126383	-3.15443	0.00160811	0.0360134	46193	36471	FALSE	NO	PTGER4
VD2_2016_d3371_136_peak_30525c	7.44509	2.08673	2.24571	7.17962	7.66151	174.259	-0.447141	0.141789	-3.15357	0.00161287	0.0360179	39704	30021	FALSE	NO	CRTAM
VD2_2016_d3401_216_peak_156216b	7.50088	2.15108	2.26412	7.36154	7.71931	181.13	-0.375697	0.119165	-3.15275	0.00161738	0.0360847	49498	39969	FALSE	NO	CLIC5
VD2_2016_d3371_136_peak_2625a	5.50194	1.46876	1.68342	5.40281	5.94836	45.3157	-0.496401	0.157524	-3.15128	0.00162559	0.0361403	33990	24528	FALSE	NO	BMP8A
VD2_2015_d3092_248_peak_5365b	4.13473	1.12997	1.28114	4.52237	4.87245	17.5662	-0.588883	0.187018	-3.14881	0.00163939	0.0362853	25421	16708	FALSE	NO	TTC4
VD2_2015_d3092_248_peak_6953a	5.31618	1.42072	1.64733	5.26943	5.84208	39.8408	-0.561438	0.178286	-3.14908	0.00163784	0.0362853	27683	18720	FALSE	NO	BCL10
VD2_2016_d3371_136_peak_78892	6.2881	1.74211	1.89825	6.16949	6.58173	78.1462	-0.40107	0.127362	-3.14906	0.00163795	0.0362853	45843	36123	FALSE	NO	INPP4A
VD2_2016_d3381_164_peak_149399b	4.57981	1.22555	1.3386	4.77215	5.06628	23.9145	-0.578617	0.183723	-3.14939	0.00163612	0.0362853	26237	17407	FALSE	NO	NT5E
VD2_2016_d3369_112_peak_6310	6.32173	1.76442	1.91528	6.19765	6.63174	79.9887	-0.429564	0.136471	-3.14766	0.00164581	0.0363544	41945	32239	FALSE	NO	PRKACB
VD2_2013_d3401_208_peak_91617h	4.68001	1.39215	1.27123	5.15711	4.8506	25.6344	0.535643	0.170206	3.14703	0.00164936	0.0363764	30087	20902	FALSE	NO	AP1S3
VD2_2016_d3381_164_peak_49531a	4.15065	1.14405	1.28363	4.55095	4.87708	17.7612	-0.52353	0.166386	-3.14649	0.00165245	0.0364332	31237	21959	FALSE	NO	SLC15A1
VD2_2015_d3092_248_peak_123315a	7.60105	2.19014	2.28405	7.48595	7.78056	194.153	-0.313711	0.0997306	-3.14558	0.00165756	0.036451	59375	50154	FALSE	NO	SNRK
VD2_2013_d3398_196_peak_91158	4.90819	1.33361	1.48715	5.00924	5.4285	30.0271	-0.570067	0.181222	-3.14568	0.00165703	0.036451	26911	18000	FALSE	NO	PLCB1
VD2_2014_d3401_212_peak_82157a	7.76247	2.31671	2.22721	7.88401	7.60136	217.138	0.309921	0.0985897	3.14355	0.00166914	0.0365249	60021	50811	FALSE	NO	CCDC174
VD2_2015_d3092_248_peak_64546b	4.26496	1.16959	1.31301	4.61153	4.95569	19.2257	-0.539617	0.171676	-3.14323	0.00167097	0.0365249	29679	20538	FALSE	NO	IQCH
VD2_2016_d3381_164_peak_64638a	5.43202	1.49731	1.6602	5.44038	5.88972	43.1719	-0.550086	0.175006	-3.14324	0.0016709	0.0365249	28695	19611	FALSE	NO	PRKCB
VD2_2013_d3401_208_peak_61563	5.04178	1.52231	1.32111	5.4996	4.98693	32.9402	0.579612	0.184348	3.14412	0.00166588	0.0365249	26148	17324	FALSE	NO	FAM92B
VD2_2016_d3371_136_peak_117863a	6.96144	1.99645	2.10778	6.87914	7.2243	124.624	-0.374999	0.119312	-3.143	0.00167226	0.0365306	49609	40078	FALSE	NO	PARP8
VD2_2013_d3401_208_peak_130639a	7.32409	2.15699	2.00457	7.38666	6.91816	160.239	0.542068	0.172485	3.1427	0.00167395	0.0365377	29463	20331	FALSE	NO	MDC1
VD2_2016_d3371_136_peak_46682	6.90648	1.97387	2.04399	6.81187	7.04458	119.966	-0.36493	0.116175	-3.14121	0.0016825	0.0366166	51125	41617	FALSE	NO	GNG2
VD2_2016_d3381_164_peak_50061c	3.73765	0.922749	1.20916	4.09392	4.69592	13.3397	-0.544014	0.173241	-3.14022	0.00168823	0.0366594	29295	20183	FALSE	NO	ABHD13
VD2_2014_d3371_132_peak_135238a	7.30829	2.10465	2.20961	7.2159	7.54445	158.495	-0.343457	0.109411	-3.13915	0.00169438	0.0366766	54381	44946	FALSE	NO	TAGAP
VD2_2016_d3371_136_peak_21432a	5.79907	1.58474	1.76381	5.71806	6.17962	55.6792	-0.407557	0.129835	-3.13904	0.00169503	0.0366766	44944	35219	FALSE	NO	ACTA2
VD2_2016_d3401_216_peak_9403a	7.21947	2.05935	2.15258	7.07817	7.36867	149.032	-0.337108	0.107462	-3.137	0.00170685	0.0367778	55407	45997	FALSE	NO	WARS2
VD2_2016_d3371_136_peak_125336	5.70217	1.60122	1.74462	5.71768	6.12422	52.0624	-0.452374	0.144175	-3.13767	0.00170294	0.0367778	39097	29428	FALSE	NO	RNF145
VD2_2015_d3092_248_peak_156972a	3.95849	0.980317	1.21819	4.24071	4.73292	15.5462	-0.540179	0.172193	-3.13706	0.00170652	0.0367778	29638	20498	FALSE	NO	HLA-A
VD2_2014_d3371_132_peak_129582e	6.87473	1.96839	2.0792	6.79586	7.13421	117.355	-0.346597	0.110493	-3.13683	0.00170786	0.0367778	53926	44502	FALSE	NO	EFHC1
VD2_2016_d3371_136_peak_152864	6.26425	1.71797	1.91664	6.09976	6.63493	76.8646	-0.49172	0.15672	-3.13758	0.00170348	0.0367778	34520	25050	FALSE	NO	MTSS1
VD2_2016_d3369_112_peak_120188c	7.67343	2.27695	2.11728	7.76138	7.26396	204.142	0.581977	0.185559	3.13635	0.00171068	0.0368163	25964	17172	FALSE	NO	GSK3B
VD2_2013_d3203_224_peak_47366a	5.87831	1.74428	1.60363	6.13071	5.72222	58.823	0.452308	0.144244	3.13572	0.00171432	0.0368502	39109	29441	FALSE	NO	BAZ1A
VD2_2016_d3401_216_peak_123718	5.1454	1.41397	1.57173	5.21819	5.64262	35.3931	-0.569848	0.181749	-3.13536	0.00171641	0.0368706	26927	18021	FALSE	NO	CBLB
VD2_2014_d3375_148_peak_122246b	4.89489	1.33509	1.51696	5.02164	5.47992	29.7516	-0.461003	0.147152	-3.13283	0.00173131	0.0370524	38106	28496	FALSE	NO	INPP4B
VD2_2013_d3401_208_peak_97034b	7.05482	2.08628	1.9447	7.16535	6.7225	132.957	0.550521	0.175709	3.13314	0.00172947	0.0370524	28654	19569	FALSE	NO	AURKA
VD2_2016_d3401_216_peak_119363c	4.32859	1.14015	1.33867	4.56692	5.02411	20.0925	-0.594307	0.189741	-3.13219	0.00173505	0.0370607	24965	16340	FALSE	NO	CMTM7
VD2_2013_d3401_208_peak_56269b	6.6611	1.9503	1.78642	6.74998	6.27074	101.202	0.594161	0.18968	3.13243	0.00173366	0.0370607	24975	16347	FALSE	NO	ASB7
VD2_2016_d3381_164_peak_100410	4.0008	1.04832	1.14945	4.35451	4.62511	16.0089	-0.586393	0.187255	-3.13151	0.00173907	0.0371005	25601	16859	FALSE	NO	TUBA4B
VD2_2014_d3401_212_peak_19874c	6.05022	1.78994	1.61081	6.26826	5.78585	66.2671	0.589451	0.188235	3.13146	0.00173938	0.0371005	25367	16672	FALSE	NO	TRIM68
VD2_2016_d3371_136_peak_127714a	5.23167	1.45926	1.61891	5.32892	5.76119	37.5741	-0.481403	0.153768	-3.1307	0.00174388	0.0371495	35782	26230	FALSE	NO	MYLIP
VD2_2014_d3371_132_peak_37905	6.14855	1.72624	1.84279	6.07648	6.42824	70.9413	-0.486582	0.155463	-3.12989	0.00174872	0.0371965	35134	25612	FALSE	NO	TCP11L2
VD2_2013_d3203_224_peak_83544b	4.34162	1.28796	1.1715	4.89704	4.61587	20.2748	0.514799	0.164503	3.12943	0.00175148	0.0372303	32064	22698	FALSE	NO	ANAPC1
VD2_2013_d3203_224_peak_141066	7.2911	2.13064	2.0304	7.3096	6.99245	156.617	0.389931	0.124654	3.12812	0.00175928	0.037327	47418	37759	FALSE	NO	AGPAT4
VD2_2015_d3398_204_peak_103200a	5.85905	1.65533	1.78697	5.87007	6.24722	58.043	-0.407632	0.130375	-3.1266	0.00176838	0.0374023	44930	35202	FALSE	NO	TMEM230
VD2_2016_d3369_112_peak_76556f	5.89876	1.69343	1.77562	5.97292	6.21671	59.6629	-0.344134	0.110127	-3.12487	0.00177882	0.0375339	54276	44846	FALSE	NO	ANKRD12
VD2_2013_d3401_208_peak_52932	6.61434	1.98394	1.87986	6.83887	6.52163	97.9747	0.338708	0.108439	3.12348	0.00178726	0.0376116	55130	45722	FALSE	NO	POLR2M
VD2_2016_d3381_164_peak_11702c	6.62435	1.91358	1.96186	6.62515	6.79579	98.6567	-0.347923	0.111479	-3.12099	0.00180247	0.0377741	53708	44268	FALSE	NO	CD247
VD2_2014_d3371_132_peak_106320	6.32512	1.78757	1.92811	6.25787	6.66802	80.1774	-0.365616	0.117134	-3.12135	0.00180025	0.0377741	51027	41523	FALSE	NO	GMPS
VD2_2015_d3092_248_peak_66805	5.99496	1.66373	1.77555	5.90957	6.25028	63.7769	-0.459192	0.147109	-3.12145	0.00179966	0.0377741	38311	28690	FALSE	NO	CHD2
VD2_2013_d3401_208_peak_79636	6.30803	1.88801	1.6977	6.55524	5.9937	79.233	0.58935	0.188833	3.12101	0.0018023	0.0377741	25377	16678	FALSE	NO	RPS5
VD2_2014_d3371_132_peak_15946a	7.44	2.15538	2.24884	7.37293	7.66759	173.646	-0.307869	0.098713	-3.11883	0.00181573	0.0379082	60374	51212	FALSE	NO	PFKFB3
VD2_2016_d3371_136_peak_52355c	4.84831	1.33383	1.48294	5.01522	5.39928	28.8062	-0.521136	0.167155	-3.11769	0.00182277	0.0379663	31449	22141	FALSE	NO	RSL24D1
VD2_2016_d3381_164_peak_171622	3.98596	1.17911	0.97351	4.64891	4.19741	15.845	0.585673	0.187938	3.11631	0.00183132	0.0380996	25660	16910	FALSE	NO	MTSS1
VD2_2014_d3401_212_peak_114495b	6.71784	1.98244	1.82639	6.84218	6.38147	105.262	0.437221	0.140351	3.11519	0.00183825	0.0381867	40970	31291	FALSE	NO	CYCS
VD2_2014_d3203_228_peak_86865	5.46883	1.55619	1.45344	5.64176	5.33522	44.2875	0.518842	0.166573	3.1148	0.00184069	0.038216	31666	22347	FALSE	NO	TIGIT
VD2_2016_d3371_136_peak_149064a	5.60428	1.551	1.71582	5.58512	6.04647	48.6469	-0.495354	0.159145	-3.1126	0.0018545	0.0382688	34123	24662	FALSE	NO	AP3M2
VD2_2014_d3381_160_peak_88781b	5.43885	1.60048	1.45148	5.72703	5.307	43.3768	0.545193	0.175165	3.11245	0.00185541	0.0382752	29176	20081	FALSE	NO	CHST2
VD2_2013_d3401_208_peak_134561	6.22959	1.85136	1.68871	6.44308	5.98571	75.0399	0.528293	0.1698	3.11127	0.00186286	0.038308	30785	21518	FALSE	NO	MFSD4B
VD2_2014_d3371_132_peak_77115a	6.66287	1.88716	2.01159	6.55494	6.92875	101.326	-0.425419	0.136757	-3.11076	0.00186609	0.0383301	42472	32768	FALSE	NO	QPCT
VD2_2015_d3092_248_peak_97127b	6.51676	1.84981	1.9737	6.44122	6.81009	91.5672	-0.408759	0.131441	-3.10982	0.00187201	0.0383835	44761	35031	FALSE	NO	CEP68
VD2_2016_d3369_112_peak_54057b	5.48149	1.48006	1.67256	5.42849	5.92029	44.6779	-0.48658	0.156499	-3.10916	0.0018762	0.0384478	35135	25613	FALSE	NO	GPR68
VD2_2016_d3371_136_peak_95976	6.49867	1.84688	1.98677	6.42412	6.85017	90.426	-0.432632	0.139178	-3.10849	0.00188049	0.0384485	41570	31881	FALSE	NO	LSM3
VD2_2016_d3371_136_peak_157656b	6.43918	1.83881	1.952	6.40025	6.74427	86.7735	-0.387939	0.124799	-3.10851	0.00188031	0.0384485	47671	38036	FALSE	NO	SEMA4D
VD2_2016_d3401_216_peak_147	5.36758	1.4329	1.64314	5.30657	5.84185	41.2859	-0.544545	0.175279	-3.10673	0.00189168	0.0385555	29235	20130	FALSE	NO	FAAP20
VD2_2013_d3203_224_peak_120525b	5.48142	1.53126	1.36262	5.56374	5.11866	44.6756	0.578429	0.186315	3.10457	0.00190555	0.0386281	26249	17419	FALSE	NO	TRIO
VD2_2016_d3401_216_peak_14098b	5.44929	1.41867	1.67786	5.3004	5.93117	43.6919	-0.564822	0.182005	-3.10333	0.00191357	0.0387796	27369	18431	FALSE	NO	PTPRC
VD2_2013_d3401_208_peak_106316b	5.47333	1.61568	1.46217	5.77233	5.34736	44.4259	0.554249	0.178793	3.09994	0.00193559	0.0389083	28338	19278	FALSE	NO	RBM5
VD2_2016_d3371_136_peak_114081b	4.97529	1.35904	1.53697	5.07366	5.54092	31.4566	-0.56445	0.182051	-3.10051	0.00193191	0.0389083	27401	18463	FALSE	NO	OTUD4
VD2_2016_d3381_164_peak_175433a	6.93554	2.06594	1.94883	7.09534	6.73643	122.407	0.40273	0.129914	3.09997	0.0019354	0.0389083	45623	35895	FALSE	NO	KLF9
VD2_2016_d3345_244_peak_19874b	6.10506	1.77185	1.6986	6.25827	5.99401	68.8346	0.417572	0.134692	3.10021	0.00193383	0.0389083	43527	33763	FALSE	NO	SPAG6
VD2_2015_d3092_248_peak_35048b	4.37566	1.1367	1.36302	4.56679	5.07823	20.7589	-0.511653	0.165034	-3.10029	0.00193331	0.0389083	32395	22999	FALSE	NO	PICALM
VD2_2014_d3371_132_peak_84527a	5.45051	1.47936	1.65787	5.4064	5.89041	43.7286	-0.583528	0.188372	-3.09775	0.00194998	0.0390139	25836	17067	FALSE	NO	ITGA6
VD2_2016_d3381_164_peak_98458b	6.65961	1.88394	2.02879	6.54398	6.97679	101.098	-0.431141	0.139193	-3.09743	0.00195206	0.0390139	41752	32052	FALSE	NO	SLC39A10
VD2_2014_d3401_212_peak_83652c	6.73888	1.97919	1.82363	6.83676	6.38142	106.808	0.580267	0.187305	3.09798	0.00194847	0.0390139	26092	17272	FALSE	NO	ULK4
VD2_2016_d3369_112_peak_147236	4.43424	1.02989	1.3168	4.38726	5.01569	21.6191	-0.590641	0.190733	-3.09668	0.00195699	0.0390263	25265	16591	FALSE	NO	GCM1
VD2_2014_d3061_13_peak_82627	5.20677	1.53344	1.41496	5.5429	5.20517	36.9312	0.458416	0.148052	3.09633	0.00195932	0.0390299	38406	28779	FALSE	NO	TMEM259
VD2_2014_d3401_212_peak_98379c	6.4879	1.93879	1.80888	6.7036	6.3193	89.7538	0.423119	0.136663	3.09608	0.00196101	0.0390404	42788	33064	FALSE	NO	ERCC8
VD2_2016_d3401_216_peak_101267f	5.9119	1.66404	1.79907	5.8969	6.28495	60.2086	-0.435777	0.140774	-3.09557	0.00196433	0.0390547	41170	31494	FALSE	NO	ITGA6
VD2_2016_d3381_164_peak_173783a	5.0017	1.3151	1.5203	5.00543	5.49588	32.0377	-0.582741	0.188259	-3.09542	0.00196532	0.0390547	25909	17135	FALSE	NO	DMAC1
VD2_2013_d3401_208_peak_45697	6.81411	2.02501	1.89669	6.97032	6.57819	112.526	0.478632	0.154609	3.09577	0.00196306	0.0390547	36069	26508	FALSE	NO	C14orf93
VD2_2016_d3371_136_peak_24171b	4.03673	1.07929	1.28357	4.41146	4.87602	16.4126	-0.584454	0.188843	-3.09492	0.00196868	0.0390707	25760	16996	FALSE	NO	TRIM22
VD2_2016_d3401_216_peak_19589c	6.51075	1.86405	1.9788	6.47792	6.82263	91.1869	-0.358528	0.115856	-3.09459	0.00197085	0.0390728	52082	42586	FALSE	NO	FAM107B
VD2_2016_d3381_164_peak_172478b	5.44006	1.54114	1.66248	5.54654	5.88396	43.4131	-0.379023	0.122536	-3.09316	0.00198037	0.0391656	49001	39462	FALSE	NO	SLA
VD2_2016_d3401_216_peak_41816a	6.02126	1.77791	1.62202	6.23135	5.79535	64.9499	0.536654	0.173664	3.09019	0.00200029	0.039349	29981	20798	FALSE	NO	DNAJC14
VD2_2013_d3401_208_peak_75356b	6.95148	2.05326	1.91265	7.06155	6.62612	123.767	0.510204	0.165194	3.0885	0.00201167	0.0395009	32550	23147	FALSE	NO	DCAF15
VD2_2016_d3345_244_peak_92680a	4.52431	1.35677	1.13623	5.06029	4.57934	23.012	0.575026	0.186236	3.08762	0.00201765	0.0395087	26509	17641	FALSE	NO	NCAPH
VD2_2016_d3401_216_peak_136667c	5.97226	1.63199	1.8265	5.85158	6.36363	62.7811	-0.471057	0.152531	-3.08828	0.00201321	0.0395087	36945	27363	FALSE	NO	CAMK2D
VD2_2016_d3381_164_peak_170572	5.53534	1.50962	1.62013	5.50553	5.84342	46.3772	-0.491565	0.159231	-3.08711	0.00202111	0.0395087	34537	25063	FALSE	NO	ODF1
VD2_2014_d3401_212_peak_39235a	7.49691	2.13565	2.25943	7.3174	7.70284	180.632	-0.395061	0.127939	-3.08789	0.00201584	0.0395087	46725	37038	FALSE	NO	ZFP36L1
VD2_2015_d3092_248_peak_115645a	4.98815	1.33895	1.5269	5.05935	5.51431	31.7382	-0.473185	0.153263	-3.0874	0.00201913	0.0395087	36694	27120	FALSE	NO	CLIC6
VD2_2014_d3401_212_peak_12680b	7.50918	2.23966	2.10747	7.64152	7.22358	182.175	0.466155	0.151033	3.08644	0.00202571	0.0395546	37485	27864	FALSE	NO	DESI2
VD2_2016_d3371_136_peak_95782b	7.36896	2.1226	2.20987	7.27152	7.54788	165.302	-0.325608	0.105511	-3.086	0.00202867	0.0395582	57330	48005	FALSE	NO	ATG7
VD2_2014_d3401_212_peak_20928b	7.44175	2.21845	2.1058	7.5733	7.22332	173.856	0.383683	0.124327	3.08608	0.00202814	0.0395582	48328	38756	FALSE	NO	IMMP1L
VD2_2016_d3401_216_peak_9922	4.38525	1.12543	1.38838	4.54444	5.13756	20.8973	-0.523683	0.169776	-3.08456	0.00203856	0.039642	31220	21941	FALSE	NO	OTUD7B
VD2_2016_d3401_216_peak_135241b	6.02634	1.70359	1.83671	6.008	6.39635	65.1792	-0.429474	0.139238	-3.08445	0.00203926	0.039642	41960	32257	FALSE	NO	GPRIN3
VD2_2014_d3401_212_peak_127264b	4.90603	1.45947	1.28558	5.33711	4.89805	29.9822	0.565622	0.183365	3.08467	0.00203779	0.039642	27300	18362	FALSE	NO	AL162231.3
VD2_2016_d3369_112_peak_58746	4.95959	1.33721	1.52478	5.04305	5.50911	31.1162	-0.527313	0.170951	-3.08458	0.00203838	0.039642	30871	21598	FALSE	NO	SMAD3
VD2_2016_d3371_136_peak_64161a	5.80456	1.61304	1.78859	5.75052	6.25595	55.8915	-0.495636	0.160714	-3.08396	0.00204268	0.0396469	34089	24629	FALSE	NO	TACO1
VD2_2015_d3092_248_peak_9102b	6.92084	2.00152	2.08405	6.89482	7.14917	121.166	-0.257992	0.0836882	-3.08278	0.00205077	0.0397466	69556	61190	FALSE	NO	CD53
VD2_2016_d3371_136_peak_81142b	5.26907	1.4418	1.60969	5.29845	5.74782	38.561	-0.499975	0.16219	-3.08264	0.00205173	0.0397466	33622	24175	FALSE	NO	GTDC1
VD2_2015_d3092_248_peak_59415a	4.59715	1.20434	1.36675	4.7389	5.13513	24.2036	-0.532792	0.172819	-3.08295	0.00204962	0.0397466	30354	21146	FALSE	NO	GPR68
VD2_2014_d3371_132_peak_113181b	6.25084	1.77025	1.88954	6.20285	6.55649	76.1537	-0.423471	0.137447	-3.08097	0.00206327	0.0398871	42749	33025	FALSE	NO	AIMP1
VD2_2013_d3401_208_peak_16927	5.09755	1.46413	1.28735	5.39049	4.94292	34.2386	0.548128	0.177984	3.07965	0.00207242	0.0399627	28879	19792	FALSE	NO	SFMBT2
VD2_2016_d3381_164_peak_53981e	5.62856	1.5823	1.71888	5.66409	6.05255	49.4725	-0.446214	0.14497	-3.07798	0.00208412	0.0400255	39827	30159	FALSE	NO	ZFP36L1
VD2_2013_d3401_208_peak_159545	5.75444	1.71603	1.51413	6.05136	5.50329	53.9833	0.547861	0.178029	3.07737	0.00208838	0.0400555	28908	19826	FALSE	NO	EHMT1
VD2_2015_d3092_248_peak_156394b	6.34468	1.80817	1.92694	6.31279	6.66578	81.2714	-0.383858	0.12475	-3.07701	0.00209086	0.0400901	48311	38733	FALSE	NO	RIPOR2
VD2_2016_d3371_136_peak_151519b	6.53312	1.83775	1.95098	6.40957	6.75072	92.6115	-0.423891	0.137807	-3.07598	0.00209813	0.0401562	42690	32971	FALSE	NO	SPAG1
VD2_2015_d3092_248_peak_52205a	5.33607	1.47644	1.62768	5.3849	5.78864	40.3939	-0.495397	0.161041	-3.07621	0.00209648	0.0401562	34121	24661	FALSE	NO	KLF12
VD2_2014_d3375_148_peak_145922d	4.01897	1.05191	1.24161	4.37214	4.77661	16.2118	-0.579925	0.1886	-3.0749	0.00210574	0.0401882	26121	17299	FALSE	NO	SAMD3
VD2_2016_d3381_164_peak_46239a	4.23051	1.1102	1.34043	4.49272	5.01415	18.7721	-0.574526	0.186865	-3.07455	0.00210819	0.0401951	26546	17677	FALSE	NO	USP12
VD2_2016_d3371_136_peak_80752b	6.79714	1.94006	2.05214	6.70842	7.05182	111.21	-0.388385	0.126339	-3.07414	0.00211108	0.0402286	47612	37969	FALSE	NO	CXCR4
VD2_2016_d3401_216_peak_144753b	5.56205	1.544	1.69225	5.5663	5.976	47.2437	-0.455112	0.148096	-3.07308	0.00211859	0.0402846	38785	29122	FALSE	NO	ARRDC3
VD2_2016_d3369_112_peak_35721	5.47572	1.48702	1.64642	5.44261	5.86108	44.4994	-0.536052	0.174426	-3.07323	0.00211755	0.0402846	30045	20856	FALSE	NO	CLEC2D
VD2_2016_d3371_136_peak_51262a	6.07883	1.70938	1.84729	6.02433	6.43056	67.5945	-0.478173	0.155623	-3.07264	0.00212177	0.0402846	36120	26561	FALSE	NO	RASGRP1
VD2_2015_d3092_248_peak_9714c	5.74417	1.60765	1.74884	5.7416	6.13502	53.6002	-0.496238	0.161542	-3.07189	0.00212709	0.0403394	34012	24554	FALSE	NO	CD58
VD2_2016_d3401_216_peak_132546b	8.02085	2.31529	2.41438	7.88334	8.19894	259.727	-0.352822	0.114867	-3.07156	0.00212944	0.0403612	52982	43535	FALSE	NO	KLF3
VD2_2016_d3369_112_peak_141611b	5.56093	1.64788	1.48279	5.85808	5.38798	47.207	0.57413	0.186934	3.0713	0.0021313	0.0403612	26572	17702	FALSE	NO	RPL26L1
VD2_2015_d3092_248_peak_77092	4.89988	1.31923	1.51086	4.99685	5.46753	29.8545	-0.518633	0.168938	-3.06996	0.00214088	0.0404499	31692	22373	FALSE	NO	RARA
VD2_2016_d3401_216_peak_61318a	7.27511	2.08849	2.19112	7.17125	7.48635	154.891	-0.335912	0.109429	-3.06968	0.0021429	0.0404565	55614	46222	FALSE	NO	THBS1
VD2_2016_d3401_216_peak_47499a	5.94996	1.7015	1.8136	5.99765	6.32333	61.8182	-0.333307	0.108599	-3.06916	0.00214664	0.0404729	56042	46678	FALSE	NO	SLC15A4
VD2_2016_d3401_216_peak_159343	5.1866	1.37579	1.59997	5.16038	5.71574	36.4186	-0.513569	0.167387	-3.06816	0.00215382	0.0405367	32198	22839	FALSE	NO	FYN
VD2_2016_d3369_112_peak_60769	4.95346	1.28941	1.4529	4.95732	5.3732	30.9842	-0.508714	0.165871	-3.06693	0.00216272	0.0406223	32686	23269	FALSE	NO	SLCO3A1
VD2_2015_d3092_248_peak_88285	5.51539	1.55014	1.68613	5.57507	5.95491	45.7402	-0.430411	0.140332	-3.0671	0.00216146	0.0406223	41849	32144	FALSE	NO	HAUS8
VD2_2016_d3369_112_peak_17080b	5.8551	1.64445	1.77217	5.84314	6.20729	57.8843	-0.450496	0.146907	-3.06654	0.00216551	0.0406458	39314	29638	FALSE	NO	CNST
VD2_2016_d3371_136_peak_135670a	6.68947	1.90906	2.02561	6.61484	6.96932	103.213	-0.391676	0.127729	-3.06645	0.00216614	0.0406468	47181	37517	FALSE	NO	TNFAIP3
VD2_2014_d3371_132_peak_108322b	5.95888	1.61649	1.80004	5.81022	6.29443	62.2014	-0.503562	0.164247	-3.06588	0.00217032	0.0406716	33242	23798	FALSE	NO	FAM43A
VD2_2014_d3401_212_peak_68319b	5.69537	1.67468	1.56709	5.93353	5.62812	51.8176	0.438169	0.142941	3.06538	0.0021739	0.0407066	40843	31170	FALSE	NO	ACTR3
VD2_2014_d3371_132_peak_44279	7.11827	2.03413	2.15737	6.9967	7.3799	138.935	-0.408477	0.133254	-3.0654	0.00217378	0.0407066	44813	35084	FALSE	NO	TMEM253
VD2_2016_d3371_136_peak_148199	4.51344	1.1913	1.36785	4.69114	5.10421	22.8391	-0.575229	0.187671	-3.0651	0.002176	0.0407137	26492	17629	FALSE	NO	PTK2B
VD2_2016_d3369_112_peak_145366b	4.68274	1.24755	1.37531	4.82526	5.1636	25.6829	-0.548428	0.179018	-3.06355	0.0021873	0.0408394	28841	19753	FALSE	NO	HSD17B8
VD2_2014_d3401_212_peak_75041b	5.92662	1.76269	1.6137	6.18346	5.77008	60.8261	0.52377	0.170987	3.06322	0.00218972	0.0408737	31215	21938	FALSE	NO	ESF1
VD2_2016_d3369_112_peak_87679a	6.53765	1.8721	1.97849	6.50294	6.82443	92.9027	-0.324705	0.106034	-3.06227	0.00219667	0.0408794	57498	48182	FALSE	NO	LPIN1
VD2_2016_d3381_164_peak_114494a	5.49076	1.50826	1.66131	5.48675	5.89077	44.9658	-0.461871	0.150817	-3.06246	0.00219529	0.0408794	38002	28395	FALSE	NO	CMTM6
VD2_2015_d3092_248_peak_152878c	7.00441	1.99985	2.13017	6.894	7.29246	128.392	-0.375469	0.122605	-3.06242	0.00219554	0.0408794	49533	40007	FALSE	NO	ADAM19
VD2_2016_d3369_112_peak_78494	5.03313	1.35746	1.48572	5.09499	5.46116	32.7434	-0.493892	0.161366	-3.0607	0.00220823	0.0409876	34279	24819	FALSE	NO	SMAD7
VD2_2015_d3092_248_peak_84897b	6.20248	1.71146	1.87586	6.04425	6.5198	73.6432	-0.49499	0.161716	-3.06087	0.00220698	0.0409876	34154	24692	FALSE	NO	MALT1
VD2_2016_d3369_112_peak_86004	5.85272	1.5757	1.77296	5.69093	6.22692	57.789	-0.579451	0.189344	-3.06031	0.00221111	0.0410125	26159	17334	FALSE	NO	PRRG2
VD2_2016_d3401_216_peak_103856	5.89185	1.60314	1.80808	5.7717	6.30915	59.3775	-0.465818	0.152301	-3.05853	0.00222426	0.0411762	37520	27902	FALSE	NO	CD28
VD2_2016_d3369_112_peak_68631	5.26932	1.34389	1.58842	5.11077	5.69873	38.5677	-0.598233	0.195596	-3.05851	0.00222443	0.0411762	24674	16085	FALSE	NO	PIK3R6
VD2_2014_d3401_212_peak_66280b	5.79193	1.72837	1.58998	6.07897	5.69194	55.4044	0.443805	0.145111	3.05839	0.00222531	0.0411769	40160	30509	FALSE	NO	ANXA4
VD2_2015_d3092_248_peak_72659a	6.51536	1.8426	1.9919	6.41831	6.8643	91.4783	-0.416739	0.136266	-3.05827	0.0022262	0.0411769	43654	33891	FALSE	NO	CDH13
VD2_2016_d3371_136_peak_53306	6.20224	1.69853	1.86966	6.00913	6.51057	73.6309	-0.567089	0.185475	-3.05749	0.002232	0.0412414	27165	18232	FALSE	NO	ANKDD1A
VD2_2013_d3203_224_peak_69055	5.28944	1.41756	1.62637	5.26187	5.78538	39.1093	-0.467864	0.153016	-3.05761	0.00223109	0.0412414	37290	27690	FALSE	NO	NDUFV2
VD2_2014_d3371_132_peak_5927d	6.19935	1.84382	1.68732	6.42178	5.97507	73.4835	0.5138	0.168091	3.05669	0.00223799	0.0413043	32174	22809	FALSE	NO	ZNF644
VD2_2016_d3381_164_peak_23418b	4.8372	1.31498	1.48666	4.98292	5.40144	28.5853	-0.503373	0.164689	-3.05651	0.0022393	0.0413043	33258	23815	FALSE	NO	C10orf99
VD2_2016_d3381_164_peak_61255b	6.48809	1.82392	1.95445	6.37206	6.75756	89.7653	-0.41288	0.135077	-3.05662	0.00223851	0.0413043	44181	34435	FALSE	NO	TBC1D2B
VD2_2013_d3203_224_peak_83069d	4.51039	1.20238	1.38932	4.71055	5.14936	22.791	-0.459227	0.150257	-3.05628	0.00224104	0.0413119	38305	28685	FALSE	NO	IL18RAP
VD2_2016_d3371_136_peak_7169b	5.69132	1.53523	1.74164	5.57841	6.12067	51.6722	-0.521262	0.170595	-3.05555	0.00224649	0.0413374	31431	22122	FALSE	NO	FNDC7
VD2_2013_d3203_224_peak_157668	5.14496	1.45957	1.35125	5.38909	5.05939	35.3823	0.572246	0.187267	3.05577	0.00224482	0.0413374	26736	17850	FALSE	NO	ZFAT
VD2_2016_d3371_136_peak_100964a	7.19758	2.0469	2.1533	7.04455	7.37027	146.787	-0.376328	0.123222	-3.05407	0.0022576	0.0413921	49416	39886	FALSE	NO	CBLB
VD2_2015_d3092_248_peak_9063	5.14407	1.41641	1.55277	5.22859	5.59265	35.3606	-0.510385	0.167185	-3.05281	0.00226711	0.0414471	32524	23121	FALSE	NO	KCNA2
VD2_2016_d3381_164_peak_117558	5.72881	1.5897	1.72751	5.70462	6.07969	53.0328	-0.442486	0.144926	-3.0532	0.00226418	0.0414471	40328	30676	FALSE	NO	FOXP1
VD2_2013_d3401_208_peak_36445d	4.86305	1.44419	1.29033	5.30315	4.8977	29.102	0.505378	0.165566	3.05243	0.00226998	0.0414471	33035	23606	FALSE	NO	DGKA
VD2_2015_d3092_248_peak_82837	7.02431	1.9347	2.11261	6.75645	7.24754	130.175	-0.445747	0.146033	-3.05238	0.00227033	0.0414471	39886	30221	FALSE	NO	CTAGE1
VD2_2013_d3401_208_peak_70099d	6.33047	1.87197	1.69023	6.51435	5.98841	80.4752	0.596731	0.195521	3.05201	0.00227313	0.0414526	24787	16189	FALSE	NO	CD7
VD2_2016_d3371_136_peak_52357	5.51715	1.50636	1.64287	5.49343	5.86525	45.7959	-0.458516	0.15026	-3.0515	0.00227704	0.0415041	38394	28766	FALSE	NO	RSL24D1
VD2_2016_d3369_112_peak_43653	5.18373	1.41096	1.57772	5.23541	5.64986	36.3462	-0.428021	0.140294	-3.05089	0.00228164	0.0415333	42139	32431	FALSE	NO	MLXIP
VD2_2014_d3401_212_peak_86708a	7.58608	2.25797	2.15768	7.69926	7.38111	192.149	0.367204	0.120374	3.05053	0.00228442	0.0415347	50774	41273	FALSE	NO	USF3
VD2_2014_d3401_212_peak_93700a	5.82083	1.7269	1.60207	6.078	5.72933	56.5256	0.419436	0.137498	3.0505	0.00228463	0.0415347	43277	33538	FALSE	NO	SMARCAD1
VD2_2016_d3203_232_peak_81188a	4.34816	1.18236	1.33337	4.65684	4.99984	20.367	-0.412791	0.135311	-3.05069	0.00228315	0.0415347	44200	34453	FALSE	NO	IFNAR2
VD2_2014_d3401_212_peak_4590c	7.16969	2.13389	2.02295	7.30648	6.96899	143.977	0.373178	0.122341	3.05031	0.00228606	0.0415385	49894	40371	FALSE	NO	SELENOF
VD2_2014_d3401_212_peak_109921c	6.20259	1.8418	1.71662	6.41732	6.04529	73.6487	0.482506	0.158193	3.05011	0.00228754	0.0415385	35662	26119	FALSE	NO	TUBE1
VD2_2016_d3371_136_peak_52372b	7.10813	2.03096	2.13997	6.98978	7.32526	137.963	-0.342116	0.112162	-3.05018	0.00228704	0.0415385	54591	45164	FALSE	NO	PIGB
VD2_2016_d3401_216_peak_94008	4.09271	1.10356	1.29942	4.46474	4.90862	17.0619	-0.533768	0.175151	-3.04748	0.0023077	0.0416489	30254	21060	FALSE	NO	B3GNT2
VD2_2016_d3371_136_peak_102658b	6.64622	1.87949	1.98276	6.53549	6.8442	100.164	-0.365684	0.119947	-3.04871	0.00229823	0.0416489	51008	41498	FALSE	NO	HMCES
VD2_2016_d3371_136_peak_115221c	6.82739	1.93402	2.06557	6.69434	7.09526	113.566	-0.438135	0.143811	-3.0466	0.00231442	0.0416489	40849	31178	FALSE	NO	CLCN3
VD2_2015_d3092_248_peak_181945b	5.06304	1.29667	1.53968	4.99386	5.55256	33.4293	-0.514757	0.168992	-3.04604	0.00231875	0.0416489	32072	22706	FALSE	NO	AC036214.3
VD2_2016_d3381_164_peak_29959a	5.18616	1.40152	1.58819	5.2133	5.68246	36.4075	-0.470038	0.154309	-3.04608	0.00231846	0.0416489	37051	27464	FALSE	NO	PTPRJ
VD2_2014_d3371_132_peak_64927a	4.42777	1.19589	1.37489	4.68986	5.10165	21.5224	-0.50736	0.166544	-3.04641	0.00231592	0.0416489	32810	23390	FALSE	NO	ERN1
VD2_2016_d3371_136_peak_65660b	4.6084	1.21156	1.42974	4.73307	5.2577	24.3931	-0.579026	0.190076	-3.0463	0.0023168	0.0416489	26198	17373	FALSE	NO	USP14
VD2_2016_d3401_216_peak_145168b	7.12203	2.03114	2.16082	6.98927	7.38945	139.298	-0.430291	0.141301	-3.04521	0.00232521	0.0416974	41862	32160	FALSE	NO	ERAP1
VD2_2014_d3401_212_peak_111316b	6.73551	2.00824	1.87822	6.91591	6.53121	106.559	0.418663	0.137496	3.04491	0.00232753	0.0417117	43395	33651	FALSE	NO	CCDC28A
VD2_2014_d3401_212_peak_1390a	6.34432	1.87344	1.71259	6.51441	6.04127	81.2513	0.550918	0.180984	3.04402	0.00233438	0.0417882	28616	19534	FALSE	NO	SRRM1
VD2_2016_d3401_216_peak_157692	5.96781	1.6297	1.81289	5.84078	6.33703	62.588	-0.551877	0.181385	-3.04258	0.00234559	0.0419466	28528	19460	FALSE	NO	AKIRIN2
VD2_2013_d3401_208_peak_36474b	6.32304	1.88541	1.78062	6.54172	6.23167	80.0616	0.360446	0.118471	3.04248	0.00234637	0.0419501	51795	42312	FALSE	NO	RPS26
VD2_2016_d3371_136_peak_17488b	6.10912	1.70746	1.86505	6.02262	6.48252	69.0284	-0.511024	0.167978	-3.0422	0.00234852	0.041978	32463	23061	FALSE	NO	CUBN
VD2_2016_d3371_136_peak_80571b	7.29743	2.04503	2.18019	7.0342	7.46362	157.306	-0.500482	0.164546	-3.0416	0.00235323	0.042012	33558	24112	FALSE	NO	MGAT5
VD2_2015_d3092_248_peak_41340	5.54706	1.49199	1.58874	5.46311	5.76245	46.7555	-0.539318	0.177315	-3.04158	0.00235337	0.042012	29710	20561	FALSE	NO	AMN1
VD2_2014_d3401_212_peak_34246a	6.26168	1.84688	1.68931	6.43948	5.97158	76.7281	0.57864	0.19032	3.04034	0.00236308	0.0421114	26234	17404	FALSE	NO	KBTBD7
VD2_2016_d3371_136_peak_108995d	5.54774	1.55029	1.6939	5.58097	5.97786	46.7775	-0.496167	0.163242	-3.03946	0.00237005	0.0421653	34024	24565	FALSE	NO	RHOH
VD2_2016_d3381_164_peak_53623b	5.79356	1.57905	1.76143	5.70172	6.1781	55.4671	-0.461491	0.151878	-3.03856	0.0023771	0.0422027	38043	28437	FALSE	NO	PLEKHG3
VD2_2013_d3401_208_peak_13225b	6.67502	1.9792	1.83802	6.83296	6.40899	102.183	0.533822	0.175713	3.03804	0.00238125	0.0422613	30248	21055	FALSE	NO	UBE2T
VD2_2014_d3401_212_peak_89860b	7.93402	2.36553	2.25465	8.04164	7.69075	244.555	0.387054	0.127422	3.03757	0.00238491	0.0422887	47817	38194	FALSE	NO	TBCCD1
VD2_2016_d3371_136_peak_129715a	4.28113	1.09069	1.29637	4.45933	4.94143	19.4423	-0.557592	0.183578	-3.03736	0.00238659	0.0423078	28016	19003	FALSE	NO	SRPK1
VD2_2016_d3371_136_peak_6679b	6.12374	1.704	1.85042	6.02109	6.4428	69.7317	-0.514492	0.169409	-3.03698	0.00238962	0.0423405	32106	22749	FALSE	NO	CDC14A
VD2_2016_d3371_136_peak_32160b	7.79346	2.25569	2.34028	7.69076	7.96044	221.853	-0.298176	0.0981912	-3.03669	0.00239192	0.0423496	62131	53127	FALSE	NO	CD69
VD2_2016_d3401_216_peak_51141	5.21195	1.44784	1.58316	5.31188	5.67199	37.064	-0.490528	0.161553	-3.03633	0.00239475	0.0423727	34659	25171	FALSE	NO	KLF12
VD2_2014_d3371_132_peak_46440b	6.07131	1.69567	1.83859	5.99801	6.40202	67.243	-0.433311	0.142736	-3.03576	0.00239934	0.0424282	41467	31775	FALSE	NO	DHRS7
VD2_2014_d3401_212_peak_86995b	7.84407	2.34504	2.23709	7.97499	7.63409	229.774	0.331361	0.109173	3.03519	0.00240383	0.042455	56373	47024	FALSE	NO	GTF2E1
VD2_2016_d3371_136_peak_106224	5.69348	1.54734	1.71436	5.60905	6.05368	51.7496	-0.486562	0.160304	-3.03525	0.00240338	0.042455	35137	25616	FALSE	NO	LPP
VD2_2014_d3371_132_peak_23684b	6.25229	1.75609	1.88483	6.16943	6.54212	76.2302	-0.402613	0.132639	-3.03541	0.00240209	0.042455	45645	35922	FALSE	NO	OR52W1
VD2_2016_d3371_136_peak_90059b	4.90022	1.34608	1.46176	5.04828	5.35714	29.8616	-0.48926	0.161208	-3.03495	0.00240573	0.042478	34819	25312	FALSE	NO	KCNS1
VD2_2016_d3371_136_peak_79030b	4.47539	1.19278	1.37701	4.69242	5.11797	22.2447	-0.54399	0.179256	-3.03471	0.00240766	0.0425005	29297	20185	FALSE	NO	EIF5B
VD2_2013_d3401_208_peak_13412	6.0202	1.7085	1.83894	6.02231	6.39901	64.9024	-0.362968	0.119671	-3.03306	0.00242087	0.0425344	51416	41913	FALSE	NO	ATP2B4
VD2_2016_d3371_136_peak_147329a	4.28328	1.14796	1.34392	4.57531	5.0271	19.4713	-0.502859	0.1658	-3.03293	0.00242194	0.0425344	33320	23885	FALSE	NO	PRAG1
VD2_2016_d3369_112_peak_18039b	6.94865	2.08342	1.97799	7.14696	6.8195	123.524	0.329208	0.108522	3.03356	0.00241689	0.0425344	56716	47379	FALSE	NO	GATA3
VD2_2016_d3401_216_peak_21646c	5.16471	1.39748	1.58791	5.21117	5.67328	35.87	-0.492747	0.162452	-3.03318	0.00241992	0.0425344	34411	24937	FALSE	NO	ZNF485
VD2_2015_d3092_248_peak_74786a	5.37882	1.4562	1.63615	5.34455	5.82485	41.6089	-0.596223	0.19652	-3.0339	0.00241413	0.0425344	24821	16218	FALSE	NO	CDRT15
VD2_2016_d3371_136_peak_13629e	6.25174	1.75553	1.8912	6.16495	6.56134	76.2012	-0.403284	0.132983	-3.0326	0.00242455	0.042557	45543	35813	FALSE	NO	CD55
VD2_2016_d3401_216_peak_50507a	6.25223	1.75449	1.91818	6.15888	6.63894	76.227	-0.499738	0.164833	-3.03178	0.00243115	0.0426203	33649	24202	FALSE	NO	KCNRG
VD2_2016_d3371_136_peak_65354c	4.50781	1.20932	1.38902	4.71463	5.16142	22.7503	-0.557218	0.183829	-3.03117	0.00243607	0.0426651	28063	19037	FALSE	NO	CYTH1
VD2_2014_d3401_212_peak_87831a	6.69533	1.98826	1.84116	6.85872	6.41988	103.632	0.522903	0.172523	3.03093	0.00243805	0.0426676	31293	22009	FALSE	NO	SLC25A36
VD2_2014_d3371_132_peak_131341c	4.81599	1.26677	1.45648	4.8891	5.3286	28.1682	-0.573632	0.189286	-3.0305	0.00244147	0.0426855	26630	17746	FALSE	NO	FOXO3
VD2_2015_d3092_248_peak_178734a	3.65711	0.964205	1.13691	4.16667	4.5426	12.6153	-0.588869	0.194372	-3.02959	0.00244883	0.0427197	25422	16709	FALSE	NO	R3HCC1
VD2_2016_d3371_136_peak_65944b	5.11485	1.32408	1.5637	5.04918	5.61294	34.6516	-0.500475	0.165174	-3.02999	0.00244559	0.0427197	33561	24117	FALSE	NO	TGIF1
VD2_2013_d3401_208_peak_79570	5.26469	1.57055	1.42886	5.63658	5.24849	38.4441	0.474422	0.156647	3.0286	0.00245687	0.0427763	36561	27001	FALSE	NO	ZNF211
VD2_2015_d3092_248_peak_46241a	5.77328	1.63621	1.74089	5.82071	6.11384	54.6928	-0.363627	0.120074	-3.02836	0.00245883	0.0427971	51314	41801	FALSE	NO	CHST11
VD2_2016_d3371_136_peak_90163	4.37208	1.1791	1.36429	4.63011	5.09356	20.7075	-0.592651	0.195717	-3.0281	0.00246093	0.0427971	25091	16445	FALSE	NO	ELMO2
VD2_2016_d3401_216_peak_169410a	5.94917	1.64751	1.82462	5.85593	6.3586	61.7842	-0.512749	0.169349	-3.02776	0.0024637	0.0428113	32284	22900	FALSE	NO	FAM133B
VD2_2015_d3092_248_peak_116123c	5.63642	1.54975	1.71783	5.6006	6.04854	49.743	-0.486252	0.160596	-3.02779	0.00246349	0.0428113	35188	25663	FALSE	NO	ABCG1
VD2_2014_d3092_220_peak_82739b	4.70312	1.35207	1.2596	5.09707	4.82359	26.0483	0.548653	0.181278	3.02659	0.00247333	0.0429263	28827	19740	FALSE	NO	ATPAF2
VD2_2013_d3401_208_peak_107018b	4.14891	1.24496	1.11921	4.78634	4.49088	17.7398	0.573645	0.189574	3.02597	0.00247838	0.0429616	26625	17742	FALSE	NO	PXK
VD2_2013_d3401_208_peak_86693a	6.10817	1.80205	1.66603	6.30346	5.90433	68.983	0.528462	0.174688	3.02517	0.00248493	0.0430436	30764	21502	FALSE	NO	CLASP1
VD2_2013_d3401_208_peak_91771a	4.22119	1.23414	1.14093	4.78511	4.53697	18.6511	0.483584	0.159877	3.02473	0.00248855	0.043075	35539	25999	FALSE	NO	DOCK10
VD2_2016_d3371_136_peak_57091	6.35724	1.78006	1.89289	6.24273	6.57034	81.9824	-0.40627	0.134314	-3.02479	0.00248806	0.043075	45117	35391	FALSE	NO	IL21R
VD2_2016_d3371_136_peak_819	4.76099	1.23117	1.48893	4.80387	5.40439	27.1145	-0.479741	0.158648	-3.02394	0.00249506	0.0430827	35944	26384	FALSE	NO	SZRD1
VD2_2016_d3381_164_peak_100731f	6.13054	1.71273	1.86065	6.05211	6.46601	70.0611	-0.431358	0.142686	-3.02314	0.0025017	0.0430827	41729	32032	FALSE	NO	DOCK10
VD2_2015_d3092_248_peak_123555a	5.98881	1.69089	1.8252	5.97132	6.36246	63.5053	-0.416711	0.137828	-3.02342	0.00249938	0.0430827	43661	33900	FALSE	NO	CXCR6
VD2_2013_d3401_208_peak_135828	4.02076	1.17999	1.07521	4.6525	4.39217	16.2319	0.559073	0.184891	3.0238	0.00249624	0.0430827	27888	18897	FALSE	NO	AHI1
VD2_2015_d3092_248_peak_40113c	6.06977	1.71338	1.85801	6.03679	6.45726	67.1713	-0.405828	0.134218	-3.02364	0.00249754	0.0430827	45189	35469	FALSE	NO	YBX3
VD2_2016_d3371_136_peak_91655b	6.62506	1.82121	1.99803	6.41143	6.88648	98.7055	-0.444445	0.146984	-3.02377	0.00249648	0.0430827	40073	30409	FALSE	NO	C21orf91
VD2_2016_d3371_136_peak_16909b	6.48621	1.85061	1.9636	6.43608	6.78037	89.6488	-0.372314	0.123169	-3.02279	0.00250459	0.0431011	50032	40513	FALSE	NO	CELF2
VD2_2016_d3381_164_peak_147342c	6.36949	1.80775	1.93915	6.31171	6.70394	82.6813	-0.394472	0.130508	-3.02258	0.00250632	0.0431205	46808	37137	FALSE	NO	PI16
VD2_2016_d3371_136_peak_6111b	6.03924	1.69441	1.83048	5.98383	6.38214	65.7645	-0.454036	0.150236	-3.02215	0.00250986	0.0431229	38923	29258	FALSE	NO	GLMN
VD2_2014_d3371_132_peak_99171	6.76135	1.87581	2.04172	6.5729	7.02107	108.485	-0.402933	0.133323	-3.02223	0.00250923	0.0431229	45594	35867	FALSE	NO	EOMES
VD2_2015_d3092_248_peak_80008b	5.50063	1.4829	1.6722	5.43496	5.91819	45.2746	-0.488866	0.161755	-3.02227	0.00250887	0.0431229	34871	25360	FALSE	NO	PITPNC1
VD2_2014_d3375_148_peak_88398c	5.8691	1.62731	1.75075	5.79742	6.1659	58.4488	-0.541225	0.179141	-3.02122	0.00251755	0.0431677	29543	20412	FALSE	NO	CHRNA1
VD2_2016_d3401_216_peak_7534c	6.23322	1.86853	1.73385	6.49052	6.09482	75.2294	0.407413	0.134856	3.02109	0.0025187	0.0431768	44957	35231	FALSE	NO	ALG14
VD2_2016_d3371_136_peak_21929b	4.77685	1.27647	1.44972	4.88659	5.31447	27.4142	-0.593538	0.196507	-3.02044	0.00252405	0.0432478	25022	16381	FALSE	NO	TM9SF3
VD2_2014_d3401_212_peak_88858c	6.21845	1.8544	1.69906	6.44869	6.03328	74.4631	0.442157	0.146407	3.02006	0.00252721	0.0432916	40363	30709	FALSE	NO	SMC4
VD2_2016_d3401_216_peak_123676	4.05484	1.08159	1.26204	4.42381	4.82546	16.6199	-0.490767	0.16255	-3.01918	0.00253459	0.0433762	34633	25148	FALSE	NO	CBLB
VD2_2016_d3371_136_peak_78480b	5.7582	1.59429	1.74973	5.70617	6.14734	54.1239	-0.508356	0.168406	-3.01864	0.00253915	0.0433861	32722	23311	FALSE	NO	IMMT
VD2_2015_d3092_248_peak_21252a	5.67704	1.58494	1.73919	5.6765	6.11087	51.1634	-0.476956	0.157999	-3.01873	0.00253835	0.0433861	36264	26705	FALSE	NO	PIP4K2A
VD2_2013_d3401_208_peak_59313	6.53199	1.94933	1.83656	6.73687	6.39178	92.5392	0.388217	0.128639	3.01787	0.00254561	0.043398	47633	37991	FALSE	NO	CNEP1R1
VD2_2016_d3371_136_peak_1070	3.77103	1.02658	1.17281	4.29165	4.61907	13.6519	-0.597359	0.198043	-3.01632	0.00255865	0.0434555	24746	16147	FALSE	NO	USP48
VD2_2013_d3203_224_peak_88063a	4.99877	1.40909	1.53294	5.19454	5.52294	31.9727	-0.389218	0.129011	-3.01694	0.00255342	0.0434555	47516	37863	FALSE	NO	STAT4
VD2_2016_d3369_112_peak_116038	5.45824	1.5287	1.66276	5.52196	5.89121	43.9636	-0.379775	0.125914	-3.01615	0.00256006	0.0434569	48882	39340	FALSE	NO	CXCR6
VD2_2013_d3203_224_peak_22819b	5.20915	1.52815	1.43192	5.52583	5.25446	36.9922	0.378542	0.125503	3.01619	0.00255974	0.0434569	49071	39537	FALSE	NO	ADD3
VD2_2013_d3401_208_peak_61482b	6.83463	2.03527	1.9205	7.002	6.64836	114.138	0.390897	0.129648	3.01506	0.00256932	0.0435622	47296	37636	FALSE	NO	COTL1
VD2_2016_d3371_136_peak_94473	6.81692	1.92816	2.06435	6.67232	7.09104	112.745	-0.4321	0.143326	-3.01481	0.00257136	0.0435657	41632	31945	FALSE	NO	APOBEC3H
VD2_2016_d3371_136_peak_48148b	5.19204	1.44681	1.56335	5.29891	5.61804	36.5561	-0.460619	0.152793	-3.01465	0.00257275	0.0435789	38146	28524	FALSE	NO	ZFP36L1
VD2_2014_d3371_132_peak_80835b	6.94201	1.98528	2.10623	6.84831	7.21812	122.957	-0.332244	0.110232	-3.01405	0.00257788	0.043619	56232	46888	FALSE	NO	MAP4K4
VD2_2013_d3401_208_peak_95772c	4.80794	1.44179	1.29707	5.28518	4.9106	28.0115	0.518744	0.172111	3.01401	0.00257819	0.043619	31681	22365	FALSE	NO	JPH2
VD2_2014_d3401_212_peak_114013b	6.23501	1.84638	1.71754	6.4305	6.05199	75.3227	0.477783	0.158525	3.01392	0.00257898	0.043622	36167	26605	FALSE	NO	PHF14
VD2_2014_d3371_132_peak_3200b	4.88777	1.36076	1.49941	5.0812	5.43363	29.605	-0.429624	0.142561	-3.01363	0.00258146	0.0436329	41937	32228	FALSE	NO	CAP1
VD2_2016_d3371_136_peak_66756a	6.34592	1.80291	1.91785	6.29815	6.64243	81.3413	-0.427229	0.141773	-3.01347	0.00258276	0.0436342	42250	32548	FALSE	NO	TTC39C
VD2_2016_d3371_136_peak_150585b	5.689	1.57483	1.74151	5.6583	6.11271	51.5895	-0.437426	0.145161	-3.01338	0.00258355	0.0436372	40942	31261	FALSE	NO	HEY1
VD2_2014_d3401_212_peak_82276b	7.50586	2.22665	2.11328	7.60148	7.24757	181.756	0.436779	0.144966	3.01297	0.00258705	0.0436755	41036	31358	FALSE	NO	HACL1
VD2_2013_d3401_208_peak_9688b	7.42979	2.2057	2.06324	7.53718	7.09187	172.421	0.517389	0.171771	3.01209	0.00259459	0.0437724	31816	22483	FALSE	NO	GATAD2B
VD2_2013_d3401_208_peak_16325a	6.25037	1.85503	1.7021	6.45642	6.02107	76.1286	0.508437	0.168831	3.01152	0.00259941	0.0438323	32712	23301	FALSE	NO	SH3BP5L
VD2_2016_d3371_136_peak_106286a	5.90929	1.65476	1.80259	5.87657	6.29318	60.0998	-0.401998	0.1335	-3.01122	0.00260198	0.0438652	45722	35999	FALSE	NO	LPP
VD2_2014_d3371_132_peak_54594b	4.98219	1.3643	1.54866	5.0999	5.56571	31.6075	-0.442458	0.146945	-3.01106	0.00260341	0.0438789	40329	30678	FALSE	NO	SLCO3A1
VD2_2016_d3369_112_peak_111322a	7.15656	2.00993	2.16393	6.92771	7.40585	142.672	-0.505354	0.167853	-3.01071	0.00260642	0.0438961	33037	23608	FALSE	NO	CBX6
VD2_2013_d3401_208_peak_36546b	6.87411	2.02039	1.87295	6.9644	6.51427	117.304	0.520747	0.173004	3.01002	0.00261232	0.0439124	31495	22190	FALSE	NO	STAT2
VD2_2016_d3371_136_peak_52874b	6.65505	1.89005	2.02033	6.55854	6.95322	100.779	-0.39379	0.130811	-3.01036	0.00260934	0.0439124	46898	37234	FALSE	NO	ICE2
VD2_2013_d3401_208_peak_69040b	6.28456	1.86557	1.70401	6.4892	6.0217	77.9544	0.536511	0.178237	3.0101	0.00261161	0.0439124	30001	20813	FALSE	NO	TMEM94
VD2_2013_d3401_208_peak_57639b	6.77862	2.00918	1.87113	6.92584	6.50252	109.791	0.522783	0.173721	3.00932	0.0026183	0.0439737	31308	22020	FALSE	NO	FOPNL
VD2_2016_d3381_164_peak_179991	6.62541	1.87189	1.9984	6.5111	6.88748	98.7298	-0.341559	0.113512	-3.00901	0.00262105	0.0439851	54674	45251	FALSE	NO	RXRA
VD2_2013_d3401_208_peak_139446b	6.08258	1.7977	1.63524	6.28901	5.83754	67.7701	0.496372	0.165005	3.00822	0.00262783	0.0440092	33996	24535	FALSE	NO	NUPL2
VD2_2015_d3092_248_peak_20642	5.59495	1.49073	1.70005	5.45626	6.00884	48.3335	-0.55266	0.183709	-3.00834	0.00262682	0.0440092	28470	19409	FALSE	NO	FRMD4A
VD2_2014_d3371_132_peak_96956	4.7224	1.36904	1.23313	5.13289	4.76286	26.3987	0.553633	0.184027	3.00843	0.00262604	0.0440092	28389	19329	FALSE	NO	MCHR1
VD2_2015_d3092_248_peak_80662a	3.96201	1.02802	1.26309	4.31397	4.81733	15.5842	-0.484821	0.161199	-3.0076	0.00263321	0.0440681	35376	25857	FALSE	NO	TMEM94
VD2_2013_d3401_208_peak_29204c	7.38074	2.19849	2.04234	7.51231	7.03336	166.658	0.517909	0.17222	3.00725	0.00263626	0.0440985	31770	22442	FALSE	NO	UVRAG
VD2_2016_d3381_164_peak_176751	5.42756	1.54456	1.65995	5.55405	5.87735	43.0385	-0.32168	0.106992	-3.00658	0.00264204	0.04415	57975	48662	FALSE	NO	FGD3
VD2_2013_d3203_224_peak_24044	5.13499	1.45717	1.33266	5.38131	5.02234	35.1386	0.585057	0.194621	3.00614	0.0026459	0.044187	25712	16955	FALSE	NO	MKI67
VD2_2014_d3401_212_peak_94164	6.28345	1.74163	1.90018	6.13655	6.59001	77.8947	-0.50529	0.168112	-3.00567	0.00264995	0.0442132	33050	23622	FALSE	NO	UBE2D3
VD2_2015_d3092_248_peak_4460	5.84835	1.61202	1.75371	5.7909	6.1604	57.614	-0.373487	0.12428	-3.00521	0.00265395	0.0442592	49843	40308	FALSE	NO	SLC2A1
VD2_2013_d3401_208_peak_126485b	7.13439	2.13763	2.02643	7.31622	6.97314	140.497	0.353518	0.117668	3.00438	0.0026612	0.0442972	52855	43404	FALSE	NO	GM2A
VD2_2016_d3369_112_peak_49541	3.38988	0.917289	1.07852	4.06264	4.39264	10.4823	-0.567805	0.189023	-3.0039	0.00266546	0.0443473	27106	18178	FALSE	NO	DAD1
VD2_2014_d3401_212_peak_63546a	6.6406	1.97085	1.83096	6.80616	6.3933	99.7747	0.47907	0.159489	3.00377	0.00266653	0.0443548	36019	26462	FALSE	NO	LAPTM4A
VD2_2016_d3369_112_peak_88787d	4.8928	1.45028	1.27937	5.32237	4.88595	29.7084	0.545574	0.181666	3.00318	0.00267176	0.044361	29134	20036	FALSE	NO	TOGARAM2
VD2_2013_d3401_208_peak_114708a	5.84012	1.71617	1.57268	6.0552	5.64991	57.2864	0.429225	0.142918	3.0033	0.00267066	0.044361	41988	32287	FALSE	NO	KLF3
VD2_2013_d3401_208_peak_97092c	5.98125	1.7315	1.58499	6.11989	5.70425	63.1734	0.570274	0.189868	3.00353	0.00266868	0.044361	26885	17973	FALSE	NO	RBM38
VD2_2013_d3203_224_peak_100961	4.24869	1.17255	1.07928	4.66846	4.43507	19.01	0.505121	0.168221	3.00272	0.0026758	0.0443638	33072	23642	FALSE	NO	SH3BP5
VD2_2016_d3371_136_peak_101468	6.58369	1.81345	2.00109	6.38453	6.89461	95.9155	-0.422783	0.140787	-3.003	0.00267331	0.0443638	42840	33118	FALSE	NO	ZBED2
VD2_2014_d3371_132_peak_123880b	5.89034	1.65172	1.76031	5.86352	6.19044	59.3156	-0.457446	0.152342	-3.00276	0.00267548	0.0443638	38509	28877	FALSE	NO	GALNT10
VD2_2015_d3092_248_peak_25518b	4.72307	1.28445	1.45187	4.90326	5.30797	26.411	-0.478879	0.159481	-3.00273	0.00267567	0.0443638	36044	26485	FALSE	NO	RNLS
VD2_2016_d3369_112_peak_167643	3.89346	1.02187	1.21912	4.28934	4.73429	14.861	-0.566162	0.188569	-3.0024	0.00267856	0.0443993	27260	18322	FALSE	NO	RNF19A
VD2_2016_d3381_164_peak_13164b	6.01677	1.68953	1.8375	5.97584	6.39608	64.7484	-0.392829	0.130872	-3.00163	0.00268535	0.044409	47027	37361	FALSE	NO	FAM129A
VD2_2016_d3280_168_peak_154629b	5.45096	1.50589	1.67391	5.47445	5.9183	43.7424	-0.444605	0.148107	-3.00192	0.00268283	0.044409	40053	30386	FALSE	NO	SENP6
VD2_2016_d3371_136_peak_16988c	4.04234	1.07193	1.26287	4.40001	4.83081	16.4765	-0.50885	0.169556	-3.00108	0.00269024	0.0444405	32676	23258	FALSE	NO	USP6NL
VD2_2016_d3280_168_peak_148851a	3.92741	1.03543	1.22606	4.32273	4.74722	15.2149	-0.538481	0.179463	-3.00051	0.00269527	0.0444435	29798	20637	FALSE	NO	WRNIP1
VD2_2013_d3203_224_peak_137995a	5.99104	1.56506	1.49167	5.77736	5.52203	63.6038	0.53318	0.177706	3.00035	0.00269669	0.0444435	30319	21112	FALSE	NO	HDDC2
VD2_2014_d3375_148_peak_169184f	4.17561	1.24359	1.10173	4.79691	4.44493	18.071	0.567799	0.189254	3.00019	0.00269808	0.0444435	27107	18179	FALSE	NO	RPS6
VD2_2014_d3371_132_peak_17771	6.08731	1.66503	1.83626	5.94477	6.402	67.993	-0.465784	0.155226	-3.00068	0.00269381	0.0444435	37526	27911	FALSE	NO	SVIL
VD2_2016_d3371_136_peak_36430b	7.55549	2.15339	2.27332	7.37577	7.74747	188.117	-0.408655	0.136197	-3.00047	0.00269565	0.0444435	44778	35048	FALSE	NO	PHLDA1
VD2_2016_d3371_136_peak_55248a	6.90267	1.96281	2.07339	6.77566	7.12823	119.65	-0.461762	0.153899	-3.00042	0.00269612	0.0444435	38013	28406	FALSE	NO	CHD2
VD2_2014_d3398_200_peak_58698c	6.37526	1.88126	1.70806	6.54184	6.046	83.0125	0.597661	0.199238	2.99973	0.00270218	0.0444698	24715	16122	FALSE	NO	SARS2
VD2_2016_d3381_164_peak_33898a	4.95645	1.37116	1.5195	5.11218	5.48978	31.0485	-0.414985	0.138368	-2.99914	0.00270742	0.0445149	43888	34133	FALSE	NO	ZBTB16
VD2_2013_d3203_224_peak_143929	6.22784	1.78804	1.66714	6.31312	5.92427	74.9491	0.47851	0.159582	2.99853	0.00271289	0.0445591	36082	26520	FALSE	NO	AOAH
VD2_2014_d3371_132_peak_47230	3.76352	1.12847	0.994856	4.51909	4.21897	13.581	0.562126	0.187483	2.99829	0.00271503	0.0445591	27626	18663	FALSE	NO	VTI1B
VD2_2015_d3092_248_peak_60891	5.12297	1.3064	1.54581	5.01677	5.56842	34.8472	-0.51459	0.171626	-2.99832	0.00271474	0.0445591	32095	22736	FALSE	NO	CDCA4
VD2_2016_d3371_136_peak_15266	6.18634	1.68653	1.87618	6.00953	6.51976	72.8241	-0.464115	0.15482	-2.99778	0.00271954	0.0445598	37735	28133	FALSE	NO	IRF2BP2
VD2_2016_d3401_216_peak_535	4.37279	1.15124	1.29427	4.57982	4.96485	20.7177	-0.59882	0.19982	-2.9968	0.00272832	0.0445785	24636	16048	FALSE	NO	CA6
VD2_2015_d3092_248_peak_164435	4.63162	1.26584	1.35318	4.843	5.11068	24.7888	-0.594668	0.198407	-2.99721	0.00272463	0.0445785	24937	16311	FALSE	NO	HECA
VD2_2016_d3369_112_peak_105942b	5.58556	1.51757	1.69942	5.52749	5.99851	48.0197	-0.484957	0.161842	-2.99649	0.00273105	0.0445931	35357	25834	FALSE	NO	ATP9A
VD2_2016_d3401_216_peak_142844b	4.62573	1.2111	1.42993	4.74102	5.2582	24.6878	-0.529033	0.17662	-2.99532	0.00274159	0.044664	30721	21461	FALSE	NO	KIF2A
VD2_2016_d3371_136_peak_46674	6.13981	1.71928	1.87043	6.0553	6.50101	70.5125	-0.505573	0.168786	-2.99535	0.00274131	0.044664	33014	23584	FALSE	NO	GNG2
VD2_2014_d3092_220_peak_56557	4.90074	1.45354	1.2687	5.32776	4.85952	29.8723	0.589412	0.196822	2.99464	0.00274765	0.0447218	25372	16675	FALSE	NO	RCBTB2
VD2_2014_d3371_132_peak_54787	4.23219	1.12974	1.32689	4.53149	4.98377	18.7939	-0.530118	0.177036	-2.99441	0.00274976	0.044746	30619	21369	FALSE	NO	MCTP2
VD2_2016_d3381_164_peak_176311	4.67258	1.38641	1.21452	5.14735	4.74066	25.5027	0.581859	0.19432	2.99434	0.0027504	0.0447462	25973	17183	FALSE	NO	GAS1
VD2_2013_d3203_224_peak_49973b	5.71445	1.60708	1.49098	5.80397	5.43821	52.5075	0.49892	0.166634	2.99412	0.00275241	0.0447584	33737	24296	FALSE	NO	DPF3
VD2_2014_d3401_212_peak_66511b	5.07618	1.48167	1.35179	5.41108	5.05785	33.7352	0.550226	0.183809	2.99346	0.00275831	0.0448068	28680	19593	FALSE	NO	SMYD5
VD2_2016_d3371_136_peak_57729	6.47562	1.83594	1.95616	6.40136	6.75569	88.993	-0.355753	0.11885	-2.9933	0.00275979	0.0448068	52511	43041	FALSE	NO	N4BP1
VD2_2016_d3371_136_peak_60292a	6.25872	1.72601	1.87356	6.08422	6.51633	76.5705	-0.532771	0.177969	-2.99362	0.00275687	0.0448068	30357	21149	FALSE	NO	PELP1
VD2_2013_d3203_224_peak_130975	5.87245	1.70568	1.58597	6.03257	5.6879	58.5845	0.492219	0.164451	2.99311	0.00276147	0.0448136	34471	24997	FALSE	NO	TBC1D7
VD2_2013_d3401_208_peak_103661b	7.35292	2.1952	2.10188	7.49872	7.20586	163.475	0.314364	0.105041	2.99277	0.00276458	0.0448538	59269	50048	FALSE	NO	SLC6A6
VD2_2013_d3401_208_peak_157251	4.09553	1.22011	1.06565	4.73882	4.38456	17.0954	0.574284	0.1919	2.99262	0.00276594	0.0448555	26563	17689	FALSE	NO	RGS3
VD2_2014_d3371_132_peak_83833b	7.28486	2.07351	2.18783	7.12852	7.47871	155.941	-0.400003	0.133676	-2.99233	0.00276859	0.044857	45996	36275	FALSE	NO	TANK
VD2_2014_d3401_212_peak_15980b	5.73634	1.66875	1.52109	5.92776	5.51672	53.3103	0.595302	0.199	2.99146	0.00277643	0.0449025	24882	16268	FALSE	NO	NRBF2
VD2_2016_d3371_136_peak_72136b	6.40578	1.80501	1.94628	6.31331	6.72565	84.7877	-0.407745	0.136326	-2.99095	0.00278107	0.0449309	44914	35186	FALSE	NO	ARHGAP35
VD2_2016_d3401_216_peak_45362b	5.64898	1.65347	1.51569	5.87538	5.49537	50.1779	0.536807	0.179493	2.99069	0.00278349	0.0449558	29967	20785	FALSE	NO	APPL2
VD2_2016_d3371_136_peak_86606b	6.47089	1.75606	1.96525	6.21716	6.78724	88.702	-0.547723	0.183148	-2.99061	0.00278423	0.0449575	28919	19836	FALSE	NO	DOCK10
VD2_2016_d3381_164_peak_121983b	4.17397	1.08151	1.31932	4.43602	4.96309	18.0505	-0.572997	0.191634	-2.99006	0.00278919	0.0449968	26680	17795	FALSE	NO	MBNL1
VD2_2014_d3398_200_peak_17144	4.00774	1.1814	1.04573	4.6544	4.32833	16.0861	0.585766	0.195902	2.9901	0.00278882	0.0449968	25655	16902	FALSE	NO	SLF2
VD2_2014_d3371_132_peak_51703a	6.3183	1.79761	1.90289	6.28555	6.59634	79.7992	-0.346478	0.115872	-2.99018	0.0027881	0.0449968	53943	44522	FALSE	NO	RSL24D1
VD2_2014_d3401_212_peak_95833d	7.34578	2.17555	2.02821	7.44055	6.98584	162.667	0.550925	0.184267	2.98981	0.00279148	0.0450133	28614	19532	FALSE	NO	ETFDH
VD2_2013_d3401_208_peak_43495	5.55391	1.48656	1.70766	5.46295	6.0141	46.978	-0.405483	0.135632	-2.98959	0.00279352	0.0450259	45235	35514	FALSE	NO	HNRNPA1L2
VD2_2013_d3401_208_peak_28413b	6.26677	1.84895	1.71044	6.45111	6.03049	76.9991	0.512717	0.17151	2.98943	0.002795	0.0450293	32293	22910	FALSE	NO	GRK2
VD2_2015_d3092_248_peak_20183	6.08444	1.67482	1.84513	5.97439	6.42053	67.8575	-0.376994	0.126144	-2.98859	0.00280267	0.045062	49312	39775	FALSE	NO	CELF2
VD2_2016_d3371_136_peak_41874b	4.81593	1.30102	1.46092	4.94716	5.34468	28.1669	-0.539345	0.180471	-2.98854	0.00280311	0.045062	29705	20556	FALSE	NO	RUBCNL
VD2_2014_d3371_132_peak_60708	5.30411	1.56963	1.3811	5.64393	5.13639	39.509	0.595412	0.199364	2.98655	0.00282144	0.04523	24870	16256	FALSE	NO	KDM6B
VD2_2016_d3371_136_peak_113979a	6.82148	1.93865	2.06175	6.70545	7.08253	113.102	-0.458531	0.153538	-2.98644	0.00282249	0.0452367	38391	28763	FALSE	NO	INPP4B
VD2_2014_d3401_212_peak_8849b	6.39752	1.90479	1.80458	6.60002	6.29956	84.3034	0.323833	0.108456	2.98585	0.00282787	0.0452838	57647	48338	FALSE	NO	PRRC2C
VD2_2013_d3401_208_peak_58931b	6.09969	1.8153	1.6836	6.33726	5.94698	68.5787	0.474363	0.158862	2.98601	0.00282644	0.0452838	36571	27012	FALSE	NO	ZNF668
VD2_2015_d3092_248_peak_88075a	6.83668	1.92986	2.07108	6.68028	7.11486	114.3	-0.472583	0.158274	-2.98584	0.00282797	0.0452838	36763	27183	FALSE	NO	RASAL3
VD2_2015_d3092_248_peak_108703c	5.61178	1.50151	1.72939	5.49637	6.07952	48.9006	-0.493419	0.165326	-2.98451	0.00284031	0.0453797	34332	24863	FALSE	NO	INPP5D
VD2_2016_d3371_136_peak_98716	5.56146	1.49014	1.6684	5.46107	5.91905	47.2245	-0.51487	0.172507	-2.98464	0.00283909	0.0453797	32055	22688	FALSE	NO	TCTA
VD2_2015_d3092_248_peak_31358	4.86625	1.30296	1.44865	4.96431	5.31607	29.1668	-0.448403	0.150243	-2.98452	0.00284023	0.0453797	39560	29875	FALSE	NO	CD44
VD2_2015_d3092_248_peak_69056	4.85625	1.26124	1.48409	4.88203	5.40246	28.9651	-0.5875	0.196868	-2.98423	0.00284289	0.0454104	25526	16800	FALSE	NO	PRKCB
VD2_2016_d3371_136_peak_87228b	4.84458	1.31791	1.47123	4.99398	5.36348	28.7319	-0.452388	0.15161	-2.98388	0.00284615	0.0454216	39096	29427	FALSE	NO	ATG16L1
VD2_2014_d3401_212_peak_57165c	4.78059	1.43236	1.26942	5.26165	4.86502	27.4853	0.572683	0.19197	2.98319	0.00285258	0.0454764	26701	17816	FALSE	NO	MEX3C
VD2_2016_d3369_112_peak_116021b	6.51833	1.81734	1.96517	6.35063	6.80136	91.6672	-0.521372	0.174855	-2.98175	0.0028661	0.045568	31424	22117	FALSE	NO	CXCR6
VD2_2014_d3371_132_peak_25425b	7.29771	2.08493	2.20338	7.15728	7.52852	157.336	-0.399656	0.134087	-2.98057	0.00287712	0.0455788	46056	36336	FALSE	NO	SLC1A2
VD2_2016_d3371_136_peak_98248d	7.27357	2.07371	2.1844	7.12356	7.46751	154.726	-0.372253	0.124931	-2.97966	0.0028857	0.0456808	50044	40528	FALSE	NO	SACM1L
VD2_2015_d3092_248_peak_164956b	5.60089	1.55458	1.63285	5.60884	5.87878	48.5329	-0.481896	0.161741	-2.97943	0.00288787	0.045688	35733	26180	FALSE	NO	UTRN
VD2_2016_d3381_164_peak_88215b	6.67486	1.89393	2.02094	6.57117	6.95521	102.172	-0.428246	0.143767	-2.97875	0.00289423	0.04575	42101	32391	FALSE	NO	PPP1CB
VD2_2015_d3092_248_peak_121216b	4.49114	1.20171	1.39958	4.69996	5.17185	22.4889	-0.549856	0.184632	-2.97812	0.00290023	0.0458021	28714	19626	FALSE	NO	RFTN1
VD2_2016_d3401_216_peak_120539	6.34851	1.75677	1.91283	6.1874	6.62854	81.4876	-0.458551	0.154059	-2.97647	0.00291587	0.0459167	38390	28762	FALSE	NO	XCR1
VD2_2016_d3381_164_peak_130441c	4.76345	1.3224	1.44303	4.99029	5.28429	27.1607	-0.441333	0.148305	-2.97584	0.00292189	0.0459912	40467	30803	FALSE	NO	CAMK2D
VD2_2014_d3398_200_peak_56107	5.53769	1.64175	1.49032	5.84215	5.41301	46.4527	0.566956	0.19054	2.97552	0.00292492	0.0460186	27181	18245	FALSE	NO	AC006538.2
VD2_2014_d3401_212_peak_35116c	6.67681	1.97973	1.84611	6.83408	6.42733	102.311	0.461514	0.155181	2.97403	0.0029392	0.0461492	38041	28435	FALSE	NO	CKAP2
VD2_2014_d3401_212_peak_41692c	5.52749	1.64619	1.50323	5.84885	5.44185	46.1255	0.522608	0.175809	2.97259	0.002953	0.0462533	31324	22038	FALSE	NO	NSMCE3
VD2_2016_d3371_136_peak_25977a	6.83002	1.90077	2.03361	6.59678	7.02613	113.774	-0.55109	0.18541	-2.97228	0.00295593	0.0462713	28596	19519	FALSE	NO	SLC1A2
VD2_2016_d3401_216_peak_141006b	7.02365	1.99715	2.12932	6.88762	7.29242	130.115	-0.444629	0.149602	-2.97209	0.00295782	0.0462905	40050	30384	FALSE	NO	IL7R
VD2_2015_d3092_248_peak_154631	5.13364	1.33827	1.56152	5.08876	5.60236	35.1058	-0.439284	0.147829	-2.97157	0.0029628	0.0463278	40707	31032	FALSE	NO	NQO2
VD2_2016_d3371_136_peak_8022b	5.22355	1.42203	1.57782	5.24132	5.66826	37.3634	-0.561854	0.189099	-2.97121	0.00296627	0.0463617	27650	18688	FALSE	NO	PTGFRN
VD2_2015_d3092_248_peak_85516	4.7388	1.2411	1.45936	4.82387	5.33176	26.7007	-0.595608	0.200474	-2.97099	0.00296839	0.0463745	24862	16249	FALSE	NO	CD226
VD2_2015_d3092_248_peak_155189	6.90837	1.99498	2.08427	6.87463	7.14984	120.123	-0.311407	0.104872	-2.96939	0.0029839	0.0465862	59770	50557	FALSE	NO	NEDD9
VD2_2014_d3092_220_peak_195560c	4.62245	1.37003	1.26314	5.09981	4.82841	24.6318	0.450377	0.151704	2.96878	0.00298982	0.0466561	39329	29654	FALSE	NO	CDCA2
VD2_2014_d3401_212_peak_85557b	6.9454	2.05482	1.91874	7.06629	6.65302	123.246	0.49602	0.1671	2.96841	0.00299345	0.046684	34041	24583	FALSE	NO	GBE1
VD2_2016_d3369_112_peak_164020	5.83083	1.57088	1.76876	5.68111	6.20541	56.9188	-0.536335	0.180691	-2.96825	0.00299504	0.046687	30019	20828	FALSE	NO	CHRNA2
VD2_2016_d3369_112_peak_63240b	4.79659	1.30469	1.475	4.94058	5.37558	27.7918	-0.586293	0.19752	-2.96827	0.00299477	0.046687	25609	16870	FALSE	NO	IL21R
VD2_2013_d3203_224_peak_71130	5.14805	1.53956	1.32619	5.54915	5.03252	35.4582	0.471008	0.158711	2.9677	0.00300039	0.046687	36952	27369	FALSE	NO	BOD1L2
VD2_2016_d3401_216_peak_183227b	6.1434	1.74159	1.87451	6.11832	6.50562	70.6882	-0.373415	0.125838	-2.96742	0.00300313	0.0467123	49854	40322	FALSE	NO	JAK2
VD2_2014_d3401_212_peak_64809b	7.51191	2.23092	2.06968	7.6179	7.11528	182.52	0.554041	0.186723	2.96718	0.00300542	0.0467274	28357	19297	FALSE	NO	EML4
VD2_2014_d3092_220_peak_205219b	4.72088	1.37746	1.24089	5.13844	4.78224	26.371	0.494981	0.166841	2.96678	0.0030094	0.0467741	34155	24693	FALSE	NO	MLLT3
VD2_2014_d3398_200_peak_59404b	7.52654	2.22612	2.0875	7.60231	7.17026	184.38	0.513485	0.173186	2.96493	0.00302754	0.0469278	32201	22842	FALSE	NO	QPCTL
VD2_2015_d3092_248_peak_114113b	5.8465	1.64718	1.78684	5.84246	6.25019	57.5402	-0.436561	0.147269	-2.96439	0.00303288	0.0469397	41068	31390	FALSE	NO	ZNF831
VD2_2016_d3371_136_peak_106092	4.22461	1.14932	1.29248	4.5668	4.91414	18.6954	-0.568982	0.191977	-2.96381	0.00303857	0.0469768	27005	18088	FALSE	NO	ST6GAL1
VD2_2015_d3092_248_peak_13180	4.38609	1.20925	1.31819	4.71302	4.97906	20.9095	-0.4861	0.164049	-2.96314	0.00304515	0.0470001	35214	25686	FALSE	NO	DNM3
VD2_2016_d3371_136_peak_19842	4.64318	1.23174	1.35984	4.78601	5.12639	24.9883	-0.557916	0.188287	-2.96312	0.0030454	0.0470001	27979	18975	FALSE	NO	ADO
VD2_2016_d3371_136_peak_7367c	5.64452	1.59892	1.71614	5.70349	6.04477	50.0228	-0.418465	0.141274	-2.96209	0.00305556	0.0470431	43424	33671	FALSE	NO	KCNA3
VD2_2014_d3371_132_peak_119903	3.92211	1.02725	1.21613	4.31365	4.71799	15.1591	-0.579547	0.195643	-2.96226	0.00305387	0.0470431	26155	17329	FALSE	NO	ARRDC3
VD2_2016_d3371_136_peak_52780c	6.18215	1.74144	1.83942	6.1233	6.41749	72.6129	-0.384623	0.12986	-2.96183	0.00305815	0.0470431	48194	38610	FALSE	NO	ICE2
VD2_2014_d3092_220_peak_76389	5.73509	1.67714	1.49445	5.9422	5.46555	53.264	0.583268	0.196948	2.96153	0.00306116	0.0470431	25853	17079	FALSE	NO	COG7
VD2_2013_d3401_208_peak_79449a	6.00285	1.75836	1.59635	6.18005	5.73411	64.1267	0.570475	0.192608	2.96185	0.00305795	0.0470431	26871	17956	FALSE	NO	ZNF524
VD2_2016_d3371_136_peak_2744d	3.87086	1.04849	1.1972	4.34634	4.66976	14.63	-0.562329	0.189898	-2.96121	0.0030643	0.047076	27615	18654	FALSE	NO	SMAP2
VD2_2016_d3371_136_peak_15510	5.23725	1.36052	1.59411	5.14811	5.70977	37.7197	-0.541537	0.183001	-2.95921	0.00308428	0.0471705	29511	20378	FALSE	NO	LYST
VD2_2014_d3401_212_peak_38315	4.19913	1.24719	1.09621	4.80421	4.45219	18.3681	0.598449	0.202254	2.9589	0.00308741	0.0471891	24658	16070	FALSE	NO	ATG14
VD2_2016_d3401_216_peak_8844	4.43982	1.18966	1.37367	4.67934	5.10172	21.703	-0.492421	0.166428	-2.95875	0.00308887	0.0472002	34449	24979	FALSE	NO	LRIG2
VD2_2016_d3371_136_peak_24498b	5.62208	1.50557	1.69302	5.50174	5.98246	49.2509	-0.424321	0.143431	-2.95837	0.00309275	0.0472275	42618	32893	FALSE	NO	CTR9
VD2_2016_d3401_216_peak_47733a	4.56992	1.18037	1.39156	4.68586	5.16448	23.7511	-0.530752	0.179422	-2.95812	0.00309523	0.0472275	30563	21323	FALSE	NO	MPHOSPH8
VD2_2013_d3401_208_peak_103211b	6.62893	1.95706	1.78766	6.77141	6.27384	98.9706	0.56474	0.190946	2.95759	0.00310054	0.0472543	27377	18440	FALSE	NO	OGG1
VD2_2015_d3398_204_peak_114294b	6.19677	1.85463	1.75877	6.44737	6.16213	73.3522	0.343112	0.116011	2.95759	0.00310057	0.0472543	54432	44994	FALSE	NO	UBP1
VD2_2016_d3369_112_peak_115584b	5.84841	1.65717	1.77372	5.87422	6.20918	57.6163	-0.411094	0.138999	-2.95754	0.00310103	0.0472543	44424	34689	FALSE	NO	TRAK1
VD2_2013_d3401_208_peak_132305a	6.48635	1.92221	1.83189	6.65512	6.38194	89.6574	0.311162	0.105241	2.95666	0.00310991	0.0473085	59811	50600	FALSE	NO	DNPH1
VD2_2013_d3401_208_peak_104920d	8.24669	2.45211	2.33378	8.3213	7.9445	303.739	0.440507	0.149018	2.95606	0.00311592	0.0473444	40555	30894	FALSE	NO	EPM2AIP1
VD2_2016_d3371_136_peak_100695c	7.0293	1.93956	2.10141	6.72112	7.21458	130.627	-0.563312	0.1906	-2.95546	0.00312199	0.0473607	27527	18592	FALSE	NO	SENP7
VD2_2014_d3401_212_peak_105651b	6.47883	1.87972	1.72742	6.54915	6.10451	89.1912	0.589035	0.199301	2.9555	0.00312158	0.0473607	25402	16695	FALSE	NO	C6orf62
VD2_2016_d3371_136_peak_147369b	6.85255	1.94051	2.07118	6.71317	7.11135	115.564	-0.456298	0.154396	-2.95537	0.00312291	0.0473646	38646	29000	FALSE	NO	MFHAS1
VD2_2015_d3092_248_peak_129516b	5.83947	1.64406	1.77374	5.84087	6.21094	57.2607	-0.426117	0.144207	-2.9549	0.00312772	0.0474065	42377	32668	FALSE	NO	RASA2
VD2_2016_d3371_136_peak_53146	6.47889	1.8249	1.95002	6.36682	6.7398	89.1947	-0.449118	0.152	-2.95472	0.00312951	0.0474141	39471	29788	FALSE	NO	HERC1
VD2_2015_d3092_248_peak_135408a	4.23344	1.14648	1.33055	4.55681	4.99586	18.8102	-0.536854	0.181715	-2.95437	0.00313307	0.0474379	29961	20779	FALSE	NO	DTHD1
VD2_2014_d3401_212_peak_86135	7.34005	2.19272	2.10971	7.48997	7.22856	162.023	0.268873	0.0910153	2.95415	0.00313531	0.0474585	67486	58914	FALSE	NO	BBX
VD2_2013_d3401_208_peak_127714b	6.78115	2.01125	1.87746	6.93018	6.52307	109.984	0.496306	0.168024	2.95379	0.00313902	0.0474774	34006	24547	FALSE	NO	RNF44
VD2_2016_d3371_136_peak_30523	7.44329	2.13973	2.23261	7.32559	7.61977	174.042	-0.297576	0.100744	-2.9538	0.00313891	0.0474774	62236	53238	FALSE	NO	CRTAM
VD2_2015_d3092_248_peak_39302	4.16286	1.04692	1.2991	4.36905	4.93541	17.9121	-0.582953	0.197378	-2.95349	0.00314203	0.0474882	25884	17109	FALSE	NO	CD27
VD2_2016_d3371_136_peak_57494a	7.1024	2.02161	2.14328	6.95905	7.33812	137.416	-0.393998	0.133429	-2.95286	0.00314844	0.0475492	46868	37200	FALSE	NO	ZNF267
VD2_2016_d3401_216_peak_138083g	5.30909	1.45789	1.62838	5.33308	5.79452	39.6455	-0.544406	0.184385	-2.95256	0.00315154	0.0475692	29247	20141	FALSE	NO	ARHGAP10
VD2_2016_d3371_136_peak_61021b	6.78714	1.94546	2.03541	6.72528	7.00129	110.441	-0.327217	0.110859	-2.95165	0.00316081	0.0476451	57060	47730	FALSE	NO	NT5M
VD2_2016_d3401_216_peak_133108b	5.76391	1.62722	1.7481	5.79928	6.13117	54.3387	-0.398281	0.134991	-2.95043	0.0031733	0.0477237	46245	36521	FALSE	NO	CNGA1
VD2_2013_d3401_208_peak_62342b	6.03656	1.77731	1.6348	6.24351	5.81219	65.6426	0.50023	0.169526	2.95075	0.00317005	0.0477237	33592	24148	FALSE	NO	ABR
VD2_2016_d3369_112_peak_57520a	4.81266	1.31162	1.47265	4.962	5.37244	28.1031	-0.441212	0.149555	-2.95016	0.00317607	0.0477336	40480	30816	FALSE	NO	MYO5C
VD2_2016_d3401_216_peak_151612	6.8834	1.88549	2.09319	6.60686	7.18007	118.062	-0.479539	0.162581	-2.94954	0.00318243	0.0477568	35969	26412	FALSE	NO	SERPINB1
VD2_2015_d3092_248_peak_37674	4.6934	1.23716	1.446	4.81129	5.29399	25.8734	-0.492098	0.16685	-2.94934	0.00318452	0.0477568	34485	25015	FALSE	NO	UBASH3B
VD2_2016_d3401_216_peak_60934	3.83922	0.991166	1.22157	4.23634	4.72421	14.3127	-0.556822	0.188767	-2.94979	0.00317987	0.0477568	28095	19060	FALSE	NO	KLF13
VD2_2016_d3381_164_peak_125979b	4.78022	1.36247	1.23305	5.12175	4.79405	27.4782	0.599139	0.203168	2.94899	0.00318815	0.0477634	24609	16020	FALSE	NO	CD38
VD2_2016_d3371_136_peak_25774b	6.90613	1.94477	2.07966	6.73306	7.13957	119.937	-0.405159	0.137395	-2.94886	0.00318946	0.0477634	45274	35552	FALSE	NO	CD44
VD2_2014_d3371_132_peak_5693b	6.20926	1.72114	1.87069	6.07313	6.5014	73.9903	-0.473135	0.160505	-2.94779	0.00320052	0.0477654	36700	27124	FALSE	NO	GBP5
VD2_2016_d3371_136_peak_10486a	7.30081	2.09682	2.21002	7.19051	7.54588	157.675	-0.385815	0.130908	-2.94721	0.00320652	0.0477654	48016	38418	FALSE	NO	TBX19
VD2_2015_d3092_248_peak_16929	4.09382	1.07998	1.22854	4.42789	4.77992	17.0751	-0.589298	0.19993	-2.94752	0.00320333	0.0477654	25380	16681	FALSE	NO	DUSP10
VD2_2016_d3371_136_peak_84356a	6.63442	1.87386	1.9967	6.51127	6.88363	99.3479	-0.439131	0.148969	-2.94781	0.00320035	0.0477654	40727	31059	FALSE	NO	NABP1
VD2_2016_d3401_216_peak_104365c	4.66955	1.27691	1.42276	4.88359	5.23489	25.4492	-0.464501	0.157621	-2.94694	0.00320936	0.0477654	37697	28095	FALSE	NO	IKZF2
VD2_2016_d3381_164_peak_129217f	4.52951	1.22991	1.42371	4.76109	5.22757	23.095	-0.531608	0.18038	-2.94716	0.00320705	0.0477654	30484	21249	FALSE	NO	GPRIN3
VD2_2015_d3092_248_peak_37836c	4.74535	1.27818	1.39874	4.90055	5.18802	26.8221	-0.498188	0.168963	-2.94851	0.00319314	0.0477654	33813	24370	FALSE	NO	GRAMD1B
VD2_2013_d3401_208_peak_37295c	6.90375	2.05473	1.93178	7.06127	6.68646	119.739	0.408042	0.138444	2.94734	0.00320524	0.0477654	44876	35140	FALSE	NO	MDM1
VD2_2016_d3371_136_peak_45925	4.59378	1.26967	1.3899	4.84885	5.15587	24.1471	-0.477291	0.161919	-2.94771	0.00320136	0.0477654	36231	26673	FALSE	NO	PSMA6
VD2_2016_d3369_112_peak_54495c	5.18223	1.41122	1.58417	5.23733	5.66759	36.3085	-0.427699	0.145135	-2.9469	0.00320972	0.0477654	42180	32476	FALSE	NO	ASB2
VD2_2016_d3371_136_peak_64370a	5.96773	1.69561	1.8038	5.98212	6.29795	62.5845	-0.377168	0.127983	-2.94701	0.00320862	0.0477654	49290	39754	FALSE	NO	LRRC37A3
VD2_2013_d3401_208_peak_97483	5.13657	1.52672	1.39371	5.51873	5.15187	35.1773	0.503314	0.170801	2.94678	0.00321099	0.0477735	33264	23819	FALSE	NO	ADRM1
VD2_2014_d3371_132_peak_17654	7.1637	2.13801	1.99079	7.3212	6.86604	143.38	0.485049	0.164635	2.9462	0.00321707	0.0478348	35345	25820	FALSE	NO	MPP7
VD2_2016_d3401_216_peak_140319a	4.26357	1.09352	1.34274	4.46473	5.02726	19.2071	-0.571537	0.19406	-2.94516	0.00322786	0.04793	26792	17893	FALSE	NO	FAM105A
VD2_2015_d3092_248_peak_159284	3.48555	0.905324	1.10718	4.04911	4.4601	11.2009	-0.556471	0.188936	-2.94529	0.00322652	0.04793	28135	19102	FALSE	NO	SUPT3H
VD2_2013_d3203_224_peak_130436a	5.39244	1.53791	1.3254	5.60015	5.0444	42.0036	0.548011	0.186143	2.94404	0.00323961	0.0480394	28897	19813	FALSE	NO	CDYL
VD2_2016_d3369_112_peak_42723	4.96447	1.38696	1.50234	5.14284	5.45107	31.2216	-0.455431	0.154756	-2.94289	0.00325168	0.0481483	38747	29086	FALSE	NO	SH2B3
VD2_2014_d3371_132_peak_133496a	6.96386	1.95994	2.09572	6.79044	7.18798	124.833	-0.385653	0.131069	-2.94236	0.00325722	0.0482002	48042	38444	FALSE	NO	REPS1
VD2_2013_d3401_208_peak_150674	4.96496	1.49384	1.33972	5.42264	5.0229	31.2321	0.525193	0.178507	2.94215	0.00325947	0.0482135	31080	21798	FALSE	NO	PABPC1
VD2_2015_d3092_248_peak_14230	5.70045	1.59427	1.72235	5.69944	6.0699	52.0003	-0.476099	0.161848	-2.94165	0.00326471	0.0482249	36370	26809	FALSE	NO	FAM129A
VD2_2014_d3401_212_peak_17986c	5.77606	1.70589	1.5761	6.01817	5.66749	54.7985	0.471879	0.160432	2.9413	0.00326835	0.0482466	36855	27272	FALSE	NO	SLF2
VD2_2013_d3401_208_peak_1602	5.55198	1.64656	1.46481	5.85226	5.39368	46.9151	0.539972	0.183613	2.94081	0.0032735	0.0482806	29649	20509	FALSE	NO	OTUD3
VD2_2016_d3371_136_peak_147789a	6.79019	1.85859	1.99824	6.5021	6.90267	110.676	-0.477474	0.162378	-2.94052	0.00327662	0.0483161	36204	26645	FALSE	NO	SH2D4A
VD2_2016_d3371_136_peak_61937a	4.66731	1.28196	1.44494	4.88066	5.28695	25.4098	-0.545033	0.185442	-2.9391	0.00329163	0.0483975	29194	20093	FALSE	NO	SLFN12L
VD2_2016_d3369_112_peak_137407	5.68136	1.5284	1.70626	5.54476	6.02784	51.3169	-0.573561	0.195254	-2.93751	0.00330858	0.0485084	26636	17752	FALSE	NO	CAMK4
VD2_2016_d3371_136_peak_128423b	5.96246	1.692	1.8008	5.97595	6.29077	62.3559	-0.38339	0.130507	-2.93768	0.00330674	0.0485084	48373	38800	FALSE	NO	RIPOR2
VD2_2013_d3203_224_peak_30357a	5.79288	1.68556	1.54922	5.97513	5.58551	55.4411	0.41462	0.14115	2.93744	0.00330937	0.0485084	43938	34184	FALSE	NO	DDX10
VD2_2016_d3371_136_peak_87880a	6.03209	1.69178	1.78753	5.97362	6.27772	65.4397	-0.477098	0.162459	-2.93673	0.0033169	0.0485685	36250	26692	FALSE	NO	SIRPG
VD2_2016_d3401_216_peak_9633b	5.06201	1.39902	1.56656	5.18693	5.61147	33.4055	-0.385528	0.131286	-2.93655	0.00331885	0.0485871	48068	38472	FALSE	NO	RBM8A
VD2_2016_d3369_112_peak_131486a	4.29806	1.17098	1.3275	4.62402	4.98613	19.6719	-0.518782	0.176748	-2.93514	0.00333394	0.0487278	31672	22352	FALSE	NO	TMEM131L
VD2_2016_d3371_136_peak_12552h	5.05588	1.3683	1.56252	5.11768	5.60381	33.2639	-0.48624	0.165675	-2.9349	0.00333657	0.0487362	35191	25666	FALSE	NO	NEK7
VD2_2014_d3371_132_peak_131023	5.25522	1.43612	1.34919	5.34193	5.07599	38.1926	0.509211	0.173513	2.93472	0.00333849	0.0487543	32644	23226	FALSE	NO	PREP
VD2_2015_d3092_248_peak_124990	5.29971	1.36162	1.60842	5.17957	5.73735	39.3886	-0.42925	0.146306	-2.93393	0.003347	0.0488212	41985	32283	FALSE	NO	C3orf67
VD2_2013_d3401_208_peak_41277a	6.31889	1.86345	1.71842	6.48445	6.05612	79.832	0.539136	0.183762	2.93388	0.00334753	0.0488212	29726	20578	FALSE	NO	MPHOSPH8
VD2_2014_d3401_212_peak_33786	7.23765	2.16122	2.01494	7.39408	6.9461	150.921	0.484446	0.165144	2.93347	0.00335198	0.0488411	35426	25904	FALSE	NO	UBE2L5P
VD2_2015_d3092_248_peak_46338c	6.42441	1.84353	1.92703	6.41742	6.67137	85.8896	-0.304074	0.103677	-2.93289	0.0033582	0.0489017	61067	51951	FALSE	NO	CHST11
VD2_2014_d3401_212_peak_4647b	5.89408	1.75959	1.63583	6.16844	5.81615	59.4698	0.408596	0.139332	2.93254	0.00336206	0.0489279	44790	35065	FALSE	NO	GTF2B
VD2_2013_d3401_208_peak_46587c	5.107	1.53797	1.37778	5.53749	5.12807	34.4634	0.443072	0.151096	2.93239	0.00336361	0.0489305	40261	30610	FALSE	NO	VCPKMT
VD2_2015_d3092_248_peak_173552a	5.92248	1.66815	1.7844	5.91312	6.24508	60.652	-0.37373	0.12747	-2.93192	0.00336879	0.0489403	49806	40274	FALSE	NO	SRPK2
VD2_2014_d3401_212_peak_18125d	4.50544	1.30517	1.10601	4.95253	4.52205	22.7129	0.579838	0.19777	2.93188	0.00336917	0.0489403	26129	17308	FALSE	NO	NFKB2
VD2_2016_d3381_164_peak_45740b	5.86967	1.59358	1.74251	5.74773	6.13513	58.472	-0.485909	0.16573	-2.93193	0.00336859	0.0489403	35231	25700	FALSE	NO	LATS2
VD2_2013_d3401_208_peak_45744a	8.06225	2.39811	2.27988	8.14726	7.77284	267.288	0.399127	0.136142	2.9317	0.00337118	0.0489405	46126	36409	FALSE	NO	PABPN1
VD2_2016_d3369_112_peak_81253	5.87719	1.63185	1.74852	5.80673	6.15859	58.7773	-0.502051	0.171253	-2.93163	0.0033719	0.048941	33410	23975	FALSE	NO	TNFSF14
VD2_2014_d3371_132_peak_138334b	5.1148	1.33856	1.59404	5.07727	5.69086	34.6504	-0.495295	0.168962	-2.9314	0.00337434	0.0489665	34130	24667	FALSE	NO	STK17A
VD2_2016_d3381_164_peak_116706b	4.74671	1.28198	1.4683	4.90014	5.35078	26.8474	-0.463124	0.158025	-2.9307	0.00338195	0.0490369	37837	28237	FALSE	NO	SELENOK
VD2_2013_d3401_208_peak_65661c	7.16672	2.13924	2.00523	7.32373	6.91605	143.68	0.434433	0.148242	2.93057	0.0033834	0.049048	41334	31655	FALSE	NO	PSMD3
VD2_2013_d3203_224_peak_20642	4.0352	1.16953	1.03193	4.64093	4.30316	16.3952	0.580616	0.198164	2.92997	0.00338993	0.0491098	26069	17259	FALSE	NO	KAT6B
VD2_2016_d3371_136_peak_67861c	4.93226	1.36726	1.51805	5.09044	5.48906	30.5322	-0.446098	0.152262	-2.9298	0.00339181	0.0491098	39848	30182	FALSE	NO	ACAA2
VD2_2015_d3092_248_peak_157958a	3.84295	1.04239	1.18283	4.3294	4.64865	14.3498	-0.550201	0.187831	-2.92924	0.00339795	0.0491588	28685	19599	FALSE	NO	PPARD
VD2_2016_d3401_216_peak_16955a	6.20691	1.77399	1.88168	6.21053	6.52901	73.8699	-0.354736	0.121154	-2.92797	0.00341178	0.0492513	52688	43230	FALSE	NO	TTC13
VD2_2013_d3401_208_peak_132237a	6.55627	1.95326	1.82564	6.74788	6.37463	94.1097	0.416715	0.142312	2.92818	0.00340956	0.0492513	43659	33897	FALSE	NO	TBCC
VD2_2015_d3092_248_peak_31866	4.84032	1.3437	1.47835	5.02391	5.38926	28.6471	-0.52726	0.180066	-2.92814	0.00340993	0.0492513	30880	21609	FALSE	NO	ALKBH3
VD2_2016_d3401_216_peak_15448a	5.12085	1.40405	1.57666	5.19693	5.64815	34.796	-0.532353	0.181847	-2.92747	0.00341731	0.0492986	30397	21179	FALSE	NO	RCOR3
VD2_2016_d3371_136_peak_7708b	6.40953	1.8225	1.92801	6.35386	6.67453	85.0082	-0.387974	0.13255	-2.927	0.00342252	0.0493262	47666	38032	FALSE	NO	PTPN22
VD2_2013_d3203_224_peak_85309	4.94234	1.40594	1.2675	5.25127	4.85201	30.7463	0.586095	0.200249	2.92683	0.00342435	0.0493262	25629	16884	FALSE	NO	ZEB2
VD2_2014_d3381_160_peak_86544a	4.43101	1.1666	1.35847	4.63093	5.07085	21.5708	-0.567051	0.193742	-2.92683	0.00342434	0.0493262	27171	18236	FALSE	NO	CBLB
VD2_2015_d3092_248_peak_149419a	4.13103	1.11054	1.27317	4.48463	4.8612	17.5212	-0.58573	0.200103	-2.92714	0.00342092	0.0493262	25656	16904	FALSE	NO	TNFAIP8
VD2_2016_d3371_136_peak_90524	4.54823	1.21725	1.39365	4.74377	5.16554	23.3967	-0.588401	0.201042	-2.92676	0.00342513	0.0493262	25455	16740	FALSE	NO	PTPN1
VD2_2015_d3092_248_peak_18233c	4.97935	1.32646	1.51843	5.02355	5.4948	31.5453	-0.502481	0.171715	-2.92626	0.00343064	0.0493286	33365	23933	FALSE	NO	IRF2BP2
VD2_2016_d3371_136_peak_105817f	7.41492	2.04169	2.23994	7.0871	7.64342	170.653	-0.479125	0.163735	-2.92621	0.00343117	0.0493286	36013	26459	FALSE	NO	MCF2L2
VD2_2015_d3092_248_peak_36868a	6.53361	1.77701	1.96851	6.28462	6.79657	92.6428	-0.428955	0.146589	-2.92624	0.00343088	0.0493286	42017	32316	FALSE	NO	CADM1
VD2_2016_d3369_112_peak_102154a	4.00785	1.04251	1.2299	4.34376	4.76985	16.0873	-0.559715	0.191275	-2.92623	0.00343103	0.0493286	27823	18841	FALSE	NO	SIRPG
VD2_2016_d3401_216_peak_52629b	6.76745	1.95319	2.04475	6.74542	7.02681	108.944	-0.319789	0.109295	-2.92592	0.00343442	0.0493554	58333	49046	FALSE	NO	GPR183
VD2_2014_d3401_212_peak_68741a	6.74679	2.00017	1.86184	6.89698	6.48526	107.395	0.484963	0.165755	2.92579	0.00343586	0.0493563	35356	25832	FALSE	NO	IMP4
VD2_2013_d3401_208_peak_73446	6.68743	1.89887	1.77473	6.6145	6.23205	103.067	0.472968	0.161655	2.92579	0.00343587	0.0493563	36724	27152	FALSE	NO	ADNP2
VD2_2016_d3381_164_peak_88419a	4.54933	1.25718	1.39515	4.82371	5.16091	23.4145	-0.459342	0.157012	-2.92552	0.00343886	0.0493735	38297	28676	FALSE	NO	LCLAT1
VD2_2013_d3401_208_peak_60247a	7.45012	2.22535	2.09494	7.59523	7.1855	174.868	0.437132	0.149426	2.9254	0.00344016	0.0493735	40981	31302	FALSE	NO	RANBP10
VD2_2016_d3369_112_peak_71974a	4.12189	1.10978	1.27466	4.48425	4.86477	17.4106	-0.460292	0.15734	-2.92546	0.00343943	0.0493735	38194	28567	FALSE	NO	KANSL1
VD2_2016_d3369_112_peak_169658b	5.27712	1.38051	1.62448	5.19285	5.77912	38.7768	-0.462537	0.15812	-2.92522	0.00344208	0.0493758	37919	28317	FALSE	NO	ASAP1
VD2_2014_d3371_132_peak_152406b	7.37029	2.07937	2.20489	7.1476	7.53512	165.454	-0.418317	0.143002	-2.92526	0.0034417	0.0493758	43440	33685	FALSE	NO	AQP3
VD2_2016_d3369_112_peak_65620	7.75733	2.1974	2.3006	7.51127	7.84664	216.365	-0.442523	0.151287	-2.92505	0.00344398	0.0493931	40321	30666	FALSE	NO	NFAT5
VD2_2015_d3092_248_peak_41337b	4.81049	1.32312	1.47942	4.98209	5.38653	28.0609	-0.560342	0.191595	-2.92462	0.00344881	0.0494392	27764	18788	FALSE	NO	AMN1
VD2_2016_d3371_136_peak_138094	4.63255	1.25418	1.38314	4.82461	5.14891	24.8048	-0.530144	0.181283	-2.9244	0.00345123	0.0494473	30617	21368	FALSE	NO	FGFR1OP
VD2_2016_d3369_112_peak_88995	4.22282	1.10677	1.3113	4.49098	4.95328	18.6722	-0.566951	0.193891	-2.92408	0.00345481	0.0494786	27183	18247	FALSE	NO	MEMO1
VD2_2016_d3401_216_peak_156415e	4.97934	1.39994	1.5158	5.17403	5.48053	31.545	-0.468204	0.160142	-2.92368	0.00345919	0.0495095	37248	27645	FALSE	NO	EFHC1
VD2_2013_d3401_208_peak_158633f	6.6967	1.97445	1.8153	6.82109	6.35645	103.731	0.556768	0.190429	2.92375	0.00345841	0.0495095	28102	19065	FALSE	NO	C9orf78
VD2_2014_d3401_212_peak_36791a	7.12361	2.10516	1.97753	7.22095	6.83779	139.451	0.46221	0.158095	2.92363	0.00345975	0.0495095	37961	28356	FALSE	NO	CHD8
VD2_2016_d3381_164_peak_142305b	3.87512	0.967733	1.1687	4.20154	4.64139	14.6733	-0.581014	0.198782	-2.92287	0.00346825	0.0495913	26043	17238	FALSE	NO	ADAM19
VD2_2016_d3371_136_peak_141050	3.49519	0.864234	1.12877	3.96756	4.51091	11.276	-0.562003	0.192282	-2.9228	0.00346895	0.0495914	27636	18671	FALSE	NO	TMED4
VD2_2014_d3401_212_peak_16076b	5.67005	1.65475	1.52482	5.88277	5.5204	50.9161	0.561478	0.19212	2.92254	0.00347185	0.0496228	27675	18710	FALSE	NO	CTNNA3
VD2_2016_d3371_136_peak_148693	4.23678	1.07678	1.30816	4.43369	4.95224	18.8537	-0.575604	0.19702	-2.92155	0.00348298	0.0496951	26459	17600	FALSE	NO	RNF122
VD2_2013_d3203_224_peak_158382	4.3008	1.25372	1.13301	4.83531	4.52433	19.7093	0.565534	0.193575	2.92153	0.00348319	0.0496951	27304	18369	FALSE	NO	JAK2
VD2_2013_d3401_208_peak_63950b	6.5865	1.95113	1.82242	6.74593	6.35727	96.1023	0.474689	0.16247	2.92169	0.00348133	0.0496951	36525	26965	FALSE	NO	ALKBH5
VD2_2013_d3401_208_peak_105820b	4.60606	1.33796	1.21033	5.03664	4.71303	24.3536	0.566695	0.194011	2.92094	0.00348973	0.0497272	27204	18270	FALSE	NO	CCRL2
VD2_2016_d3371_136_peak_133698a	7.04939	2.10194	1.97745	7.20564	6.82883	132.458	0.379372	0.129888	2.92077	0.00349172	0.0497272	48943	39402	FALSE	NO	WISP3
VD2_2015_d3092_248_peak_53343d	6.42621	1.75386	1.94466	6.2094	6.72492	85.997	-0.49216	0.168489	-2.92103	0.00348879	0.0497272	34475	25002	FALSE	NO	GPR183
VD2_2016_d3401_216_peak_73083d	4.21164	1.17327	1.3109	4.60913	4.94565	18.528	-0.445347	0.152469	-2.92091	0.00349013	0.0497272	39944	30281	FALSE	NO	CDRT15
VD2_2014_d3401_212_peak_104830b	6.17521	1.82894	1.66779	6.38258	5.91445	72.2644	0.534582	0.183049	2.92042	0.00349556	0.0497718	30182	20996	FALSE	NO	PAK1IP1
VD2_2013_d3401_208_peak_146762	4.80577	1.43178	1.27325	5.26801	4.86197	27.9693	0.55051	0.188516	2.92023	0.0034977	0.0497819	28656	19570	FALSE	NO	BLK
VD2_2013_d3401_208_peak_20434	6.30571	1.87622	1.76337	6.51602	6.18462	79.1056	0.385266	0.131964	2.91948	0.00350618	0.0498534	48107	38516	FALSE	NO	DDIT4
VD2_2014_d3371_132_peak_118846b	6.70361	1.90509	2.0148	6.60432	6.93893	104.229	-0.351698	0.12049	-2.9189	0.00351265	0.0498756	53143	43708	FALSE	NO	PIK3R1
VD2_2013_d3369_104_peak_26551	5.99556	1.63585	1.83226	5.83359	6.38375	63.8034	-0.53619	0.183726	-2.91842	0.00351807	0.0499327	30036	20849	FALSE	NO	FAM181B
VD2_2013_d3375_144_peak_99845	4.39548	1.27908	1.14602	4.89751	4.56466	21.0461	0.580158	0.198803	2.91826	0.00351991	0.0499487	26105	17283	FALSE	NO	CUL4A
VD2_2016_d3369_112_peak_133828	5.82587	1.58464	1.75952	5.72231	6.17527	56.7234	-0.456256	0.156374	-2.91772	0.00352595	0.049962	38654	29008	FALSE	NO	FYB1
VD2_2016_d3381_164_peak_142263b	6.56151	1.96338	1.82486	6.77812	6.36574	94.4522	0.466279	0.15983	2.91735	0.00353021	0.049962	37465	27845	FALSE	NO	FNDC9
VD2_2013_d3401_208_peak_127736	6.19007	1.84829	1.70365	6.43057	6.02357	73.0123	0.433998	0.14874	2.91783	0.0035248	0.049962	41380	31694	FALSE	NO	TSPAN17
VD2_2016_d3371_136_peak_144013	5.92826	1.66675	1.79439	5.90343	6.27372	60.8953	-0.465137	0.159439	-2.91733	0.00353044	0.049962	37608	28005	FALSE	NO	IFRD1
VD2_2016_d3371_136_peak_22668	5.66164	1.58968	1.71785	5.68251	6.05343	50.6203	-0.488138	0.167288	-2.91795	0.00352342	0.049962	34966	25450	FALSE	NO	ADD3
VD2_2013_d3401_208_peak_40276	5.79834	1.71365	1.59745	6.0404	5.70989	55.6513	0.411546	0.141062	2.91748	0.00352872	0.049962	44364	34625	FALSE	NO	POP5
VD2_2016_d3381_164_peak_50841f	5.59563	1.60141	1.6647	5.71327	5.91856	48.3562	-0.389418	0.133498	-2.91704	0.00353372	0.049962	47488	37837	FALSE	NO	DAD1
VD2_2013_d3203_224_peak_63797	4.11679	1.14584	1.01878	4.60897	4.3049	17.3491	0.547825	0.187804	2.917	0.00353417	0.049962	28910	19828	FALSE	NO	CDRT15L2
VD2_2013_d3401_208_peak_57878	5.21455	1.51258	1.32915	5.50112	5.02634	37.1309	0.659535	0.226163	2.9162	0.00354324	0.0500107	20249	12344	FALSE	NO	THUMPD1
VD2_2013_d3401_208_peak_140896	4.89607	1.35134	1.15171	5.13362	4.6394	29.7758	0.847938	0.290794	2.91594	0.00354622	0.0500428	10869	5117	FALSE	NO	DDX56
VD2_2016_d3383_180_peak_105538d	3.04286	0.755159	0.564626	3.82003	3.43136	8.2412	1.18583	0.406689	2.9158	0.00354772	0.0500541	5768	2014	FALSE	NO	BCL2L12
VD2_2013_d3401_208_peak_461c	5.69383	1.589	1.39729	5.72425	5.2061	51.7624	0.772332	0.264894	2.91562	0.00354979	0.0500627	14053	7407	FALSE	NO	PHF13
VD2_2014_d3401_212_peak_86612a	6.89015	2.04254	1.90651	7.02539	6.61549	118.615	0.496692	0.170356	2.91562	0.00354984	0.0500627	33954	24501	FALSE	NO	ATG3
VD2_2016_d3381_164_peak_54520	4.80843	1.30294	1.49778	4.95386	5.42319	28.0209	-0.406182	0.139315	-2.91557	0.00355044	0.0500627	45133	35410	FALSE	NO	ELMSAN1
VD2_2015_d3040_9_peak_102746d	3.00808	0.697263	0.44968	3.70802	3.19618	8.04492	1.46145	0.501285	2.9154	0.00355233	0.0500793	5774	2017	FALSE	NO	PIK3CA
VD2_2016_d3401_216_peak_3609	2.89756	0.69147	0.9604	3.62998	4.14718	7.45168	-0.742942	0.254844	-2.91528	0.00355369	0.0500857	15485	8517	FALSE	NO	MACF1
VD2_2014_d3401_212_peak_115960c	6.30036	1.85123	1.6517	6.45286	5.92547	78.8128	0.617121	0.21171	2.91493	0.0035577	0.0500857	23209	14809	FALSE	NO	CHCHD2
VD2_2013_d3278_52_peak_41012b	3.96914	1.0049	0.659111	4.35234	3.57901	15.6614	1.44877	0.497009	2.91497	0.00355721	0.0500857	5780	2020	FALSE	NO	RCE1
VD2_2013_d3401_208_peak_33020a	6.03477	1.69497	1.44022	6.02852	5.40258	65.5613	0.87609	0.30053	2.91515	0.00355521	0.0500857	9874	4436	FALSE	NO	TULP3
VD2_2014_d3375_148_peak_46135b	3.57523	1.00759	0.904974	4.27908	4.04231	11.9193	0.671901	0.230498	2.915	0.0035569	0.0500857	19457	11691	FALSE	NO	EBPL
VD2_2014_d3371_132_peak_52894a	4.15557	1.06915	1.32087	4.41649	4.96104	17.8217	-0.677566	0.232436	-2.91507	0.00355614	0.0500857	19093	11400	FALSE	NO	SMAD3
VD2_2013_d3278_52_peak_87078d	3.6803	0.911398	0.701157	4.14769	3.67495	12.8198	1.08746	0.373051	2.91504	0.00355645	0.0500857	5778	2019	FALSE	NO	FBXL8
VD2_2014_d3401_212_peak_82499	4.6432	1.28663	1.41051	4.88394	5.21422	24.9886	-0.482337	0.165484	-2.91471	0.00356021	0.0500913	35689	26144	FALSE	NO	TBC1D5
VD2_2013_d3278_52_peak_214944b	3.8745	0.906614	0.658867	4.15714	3.63704	14.667	1.22935	0.421756	2.91483	0.00355882	0.0500913	5782	2021	FALSE	NO	AP4M1
VD2_2016_d3371_136_peak_47202	4.73522	1.27928	1.45648	4.88978	5.32566	26.6344	-0.493798	0.169415	-2.91473	0.00355997	0.0500913	34289	24831	FALSE	NO	PSMA3
VD2_2016_d3371_136_peak_65904b	4.51249	1.21994	1.31651	4.73619	5.01757	22.8242	-0.56999	0.195563	-2.91462	0.00356126	0.0500962	26919	18012	FALSE	NO	MYL12A
VD2_2016_d3401_216_peak_147322	3.96064	1.06512	1.25192	4.38283	4.79259	15.5694	-0.491669	0.168699	-2.91447	0.0035629	0.0501093	34523	25054	FALSE	NO	AC116366.3
VD2_2015_d3092_248_peak_112251a	6.71761	1.85568	2.01191	6.47277	6.93541	105.245	-0.468135	0.160629	-2.91439	0.00356388	0.0501133	37257	27657	FALSE	NO	TOP1
VD2_2016_d3369_112_peak_130868	2.83224	0.592436	0.908625	3.46324	4.08121	7.12177	-0.973785	0.334162	-2.91411	0.00356703	0.0501377	7147	2776	FALSE	NO	IL15
VD2_2013_d3369_104_peak_72863	2.96233	0.63471	0.426665	3.59636	3.17046	7.79381	1.51109	0.518542	2.91411	0.00356702	0.0501377	5789	2023	FALSE	NO	DPY19L3
VD2_2013_d3203_224_peak_96795	3.0567	0.797288	0.58312	3.88712	3.44877	8.32069	0.944736	0.324232	2.91377	0.00357093	0.0501826	7882	3201	FALSE	NO	PIGP
VD2_2013_d3401_208_peak_157062b	3.50841	1.0022	0.750104	4.28022	3.74344	11.3799	0.925271	0.317568	2.91362	0.00357266	0.0501971	8429	3526	FALSE	NO	KIAA0368
VD2_2016_d3381_164_peak_11774b	4.12087	1.09017	1.29329	4.44287	4.90285	17.3982	-0.592183	0.203277	-2.91318	0.00357772	0.050235	25134	16486	FALSE	NO	CD247
VD2_2014_d3092_220_peak_174156a	4.21386	1.18304	0.943624	4.69154	4.16868	18.5566	0.926396	0.31799	2.91329	0.0035764	0.050235	8397	3508	FALSE	NO	TRAM2
VD2_2013_d3401_208_peak_42788b	4.58169	1.38639	1.14615	5.14546	4.57899	23.9456	0.624233	0.214282	2.91314	0.00357818	0.050235	22717	14381	FALSE	NO	TSC22D1
VD2_2016_d3371_136_peak_51257	6.94287	1.97278	2.08251	6.81024	7.14832	123.03	-0.394347	0.135363	-2.91325	0.00357687	0.050235	46832	37167	FALSE	NO	RASGRP1
VD2_2016_d3401_216_peak_146718b	6.72028	1.93065	2.02474	6.67919	6.96611	105.44	-0.358479	0.12306	-2.91305	0.00357923	0.0502398	52088	42594	FALSE	NO	GRAMD2B
VD2_2013_d3278_52_peak_217669a	4.14055	1.0768	0.915381	4.49053	4.10939	17.6372	0.899047	0.308645	2.91288	0.00358107	0.0502557	9162	3956	FALSE	NO	MKLN1
VD2_2013_d3401_208_peak_35409	3.18782	0.890333	0.722665	4.03171	3.7239	9.11231	0.89342	0.306734	2.91269	0.00358334	0.0502588	9337	4078	FALSE	NO	RPAP3
VD2_2014_d3398_200_peak_28301c	4.21098	1.18397	0.928349	4.70254	4.13357	18.5196	0.729727	0.250535	2.91268	0.00358341	0.0502588	16151	9021	FALSE	NO	HMGA2
VD2_2016_d3401_216_peak_59590a	5.17144	1.43866	1.582	5.28389	5.66002	36.0379	-0.457393	0.157033	-2.91273	0.00358289	0.0502588	38517	28885	FALSE	NO	C14orf177
VD2_2016_d3371_136_peak_108813	5.09779	1.38212	1.54067	5.16102	5.54821	34.2442	-0.50422	0.173128	-2.91241	0.00358654	0.0502928	33166	23732	FALSE	NO	KLF3
VD2_2013_d3401_208_peak_55165c	5.8617	1.70357	1.54259	6.03164	5.56328	58.1495	0.645673	0.221718	2.91213	0.00358968	0.0503269	21185	13099	FALSE	NO	RPS17
VD2_2013_d3203_224_peak_96939	2.85049	0.801516	0.551773	3.87077	3.37939	7.21244	0.985571	0.338443	2.91207	0.00359038	0.0503269	6866	2602	FALSE	NO	ETS2
VD2_2016_d3371_136_peak_17992b	4.28447	1.12916	1.32581	4.53812	4.98664	19.4874	-0.535932	0.184042	-2.91201	0.0035911	0.0503269	30058	20868	FALSE	NO	PRTFDC1
VD2_2013_d3401_208_peak_53723c	4.75103	1.30539	1.17102	5.01666	4.62492	26.9279	0.748405	0.257017	2.91189	0.00359251	0.0503368	15196	8283	FALSE	NO	DPP8
VD2_2016_d3381_164_peak_33883c	7.47782	2.11794	2.27849	7.26432	7.76234	178.257	-0.46404	0.159383	-2.91147	0.00359727	0.0503937	37744	28145	FALSE	NO	ZBTB16
VD2_2013_d3401_208_peak_32162	6.06691	1.68838	1.29614	6.02831	5.10184	67.0382	1.2013	0.412618	2.91141	0.00359806	0.0503947	5811	2030	FALSE	NO	FOXRED1
VD2_2015_d3040_9_peak_63024c	2.82609	0.716532	0.425201	3.72903	3.14764	7.09151	1.45628	0.500243	2.91114	0.00360108	0.0504271	5812	2031	FALSE	NO	GALK1
VD2_2014_d3401_212_peak_4515c	4.66123	1.27777	1.03666	4.94442	4.37322	25.3029	0.899352	0.308954	2.91096	0.00360322	0.0504276	9151	3946	FALSE	NO	C1orf52
VD2_2013_d3401_208_peak_17711b	4.9701	1.42281	1.20589	5.2697	4.7606	31.3435	0.778555	0.267448	2.91105	0.00360217	0.0504276	13760	7197	FALSE	NO	VIM
VD2_2016_d3381_164_peak_20926b	4.87052	1.41074	1.17388	5.23881	4.6718	29.2531	0.785149	0.269722	2.91096	0.00360323	0.0504276	13466	6988	FALSE	NO	BMS1
VD2_2013_d3401_208_peak_4937a	3.50546	0.986653	0.79502	4.24039	3.8487	11.3566	0.827146	0.284173	2.91071	0.00360606	0.0504281	11664	5678	FALSE	NO	CC2D1B
VD2_2013_d3401_208_peak_87684c	5.06123	1.36305	1.12832	5.16101	4.59625	33.3873	0.963512	0.331023	2.91071	0.00360611	0.0504281	7404	2933	FALSE	NO	EPC2
VD2_2015_d3092_248_peak_19435b	6.15359	1.74802	1.87255	6.13404	6.50372	71.1894	-0.403172	0.138512	-2.91073	0.00360582	0.0504281	45560	35829	FALSE	NO	KLF6
VD2_2015_d3092_248_peak_41895c	6.34796	1.79232	1.91245	6.27255	6.62588	81.4569	-0.375269	0.128922	-2.91084	0.00360463	0.0504281	49565	40037	FALSE	NO	SLC38A1
VD2_2013_d3401_208_peak_9397b	7.14699	2.10975	1.91289	7.24147	6.65243	141.729	0.650635	0.223546	2.91052	0.00360826	0.0504401	20816	12795	FALSE	NO	ZNF687
VD2_2013_d3203_224_peak_31095	2.75348	0.77788	0.528012	3.83185	3.34006	6.74344	1.17127	0.402427	2.91051	0.00360838	0.0504401	5823	2037	FALSE	NO	KMT2A
VD2_2013_d3203_224_peak_930	3.02991	0.777253	0.564779	3.83889	3.43211	8.16759	1.02716	0.352984	2.90993	0.00361508	0.050475	5974	2112	FALSE	NO	ZBTB17
VD2_2013_d3278_52_peak_2968c	4.13427	0.97477	0.623461	4.31895	3.53485	17.5606	1.56548	0.538009	2.90977	0.00361692	0.050475	5829	2040	FALSE	NO	PDIK1L
VD2_2013_d3401_208_peak_3764	5.33174	1.48478	1.20973	5.48495	4.80106	40.2731	0.918571	0.315674	2.90988	0.00361572	0.050475	8595	3628	FALSE	NO	MTF1
VD2_2013_d3401_208_peak_7804b	7.20621	2.13959	1.94616	7.3301	6.75685	147.667	0.60545	0.20807	2.90984	0.00361617	0.050475	24083	15544	FALSE	NO	PSMA5
VD2_2013_d3203_224_peak_89560	2.87191	0.837346	0.639592	3.93206	3.54259	7.32034	0.969211	0.333083	2.90982	0.00361633	0.050475	7270	2854	FALSE	NO	IKZF2
VD2_2013_d3203_224_peak_131243	4.73724	1.35487	1.22487	5.10224	4.76006	26.6718	0.512745	0.176246	2.90926	0.00362285	0.050475	32286	22902	FALSE	NO	DTNBP1
VD2_2013_d3278_52_peak_210577	3.42993	0.784143	0.536108	3.90026	3.36025	10.7773	1.39555	0.479617	2.90972	0.0036175	0.050475	5830	2041	FALSE	NO	RP9
VD2_2014_d3092_220_peak_186108	2.88493	0.795348	0.614349	3.85369	3.54141	7.38669	0.965616	0.331911	2.90926	0.00362285	0.050475	7353	2898	FALSE	NO	GPR141
VD2_2016_d3375_152_peak_158746	3.02455	0.694469	0.999202	3.63845	4.23977	8.13729	-0.766356	0.263408	-2.90939	0.0036214	0.050475	14310	7611	FALSE	NO	IMPDH1
VD2_2014_d3371_132_peak_147766	3.95835	1.05161	1.2073	4.36154	4.70805	15.5447	-0.54846	0.188519	-2.90931	0.00362229	0.050475	28840	19751	FALSE	NO	PAG1
VD2_2013_d3401_208_peak_157199d	5.35643	1.53678	1.3643	5.56633	5.11444	40.9681	0.641775	0.220602	2.90919	0.00362364	0.050475	21453	13313	FALSE	NO	FKBP15
VD2_2016_d3371_136_peak_17008	3.2236	0.807632	1.03	3.85539	4.29606	9.34113	-0.701002	0.240911	-2.90979	0.00361667	0.050475	17731	10276	FALSE	NO	USP6NL
VD2_2013_d3340_80_peak_57462b	3.86855	0.98179	0.674495	4.30571	3.62459	14.6066	1.17427	0.403607	2.90943	0.00362087	0.050475	5835	2045	FALSE	NO	CCNJ
VD2_2013_d3401_208_peak_65721	6.921	2.06404	1.95772	7.08929	6.75946	121.179	0.354808	0.121958	2.90926	0.00362281	0.050475	52669	43207	FALSE	NO	CDC6
VD2_2014_d3401_212_peak_53442e	4.82975	1.38599	1.26356	5.18823	4.825	28.438	0.612803	0.210606	2.90972	0.00361758	0.050475	23501	15059	FALSE	NO	MTMR4
VD2_2014_d3398_200_peak_58761	4.26653	1.09181	0.906868	4.54468	4.07846	19.2465	0.982424	0.33764	2.90968	0.00361801	0.050475	6935	2643	FALSE	NO	TIMM50
VD2_2015_d3040_9_peak_88288c	3.39948	0.727011	0.413642	3.79698	3.14908	10.5522	1.80256	0.619555	2.90944	0.00362079	0.050475	5834	2043	FALSE	NO	TMEM189-UBE2V1
VD2_2014_d3371_132_peak_95629	3.9074	1.19214	0.915758	4.6725	4.06124	15.0053	0.657584	0.226036	2.9092	0.00362351	0.050475	20378	12439	FALSE	NO	KIAA1671
VD2_2014_d3401_212_peak_9210d	4.6214	1.28298	1.08099	4.951	4.46156	24.6139	0.850766	0.29245	2.9091	0.00362472	0.0504756	10773	5056	FALSE	NO	TOR3A
VD2_2016_d3369_112_peak_73200d	4.07045	1.09732	0.927667	4.52302	4.10916	16.8007	0.910896	0.313123	2.90907	0.0036251	0.0504756	8831	3762	FALSE	NO	CLTC
VD2_2014_d3401_212_peak_96404d	5.01708	1.41442	1.22734	5.26903	4.76533	32.3812	0.874873	0.300773	2.90875	0.00362876	0.0504969	9914	4465	FALSE	NO	SNX25
VD2_2013_d3401_208_peak_57993b	4.1056	1.171	0.923668	4.65671	4.10472	17.2151	0.899959	0.309386	2.90885	0.00362759	0.0504969	9139	3939	FALSE	NO	EEF2K
VD2_2016_d3369_112_peak_71452	3.35918	0.825131	0.580605	3.95989	3.43304	10.2616	1.36147	0.468056	2.90879	0.00362833	0.0504969	5850	2052	FALSE	NO	HSD17B1
VD2_2014_d3371_132_peak_140572	2.62477	0.607782	0.4017	3.50926	3.12327	6.16785	1.48809	0.511621	2.90857	0.00363082	0.0505158	5852	2053	FALSE	NO	POLR2J3
VD2_2015_d3040_9_peak_41081b	4.62881	1.17949	0.89532	4.75947	4.06016	24.7406	1.01825	0.350094	2.9085	0.00363171	0.0505183	6172	2227	FALSE	NO	ING1
VD2_2014_d3401_212_peak_11909a	6.5325	1.85139	1.61111	6.48173	5.81079	92.5715	0.870947	0.299473	2.90827	0.00363439	0.0505456	10053	4551	FALSE	NO	GUK1
VD2_2016_d3280_168_peak_140838	3.86773	1.07973	0.883775	4.46398	4.04453	14.5984	0.973505	0.334769	2.90799	0.00363765	0.0505709	7156	2784	FALSE	NO	IQGAP2
VD2_2014_d3381_160_peak_14007c	4.55271	1.24584	0.980485	4.85902	4.24605	23.4694	0.979266	0.336757	2.90793	0.0036383	0.0505709	7019	2703	FALSE	NO	SUV39H2
VD2_2013_d3401_208_peak_65404	3.98013	1.06194	0.731385	4.46192	3.72494	15.7812	1.12739	0.387697	2.90793	0.00363834	0.0505709	5859	2056	FALSE	NO	EPOP
VD2_2016_d3381_164_peak_9992	4.71528	1.23849	0.910436	4.88096	4.13868	26.2687	1.11993	0.385152	2.90776	0.00364029	0.0505773	5860	2057	FALSE	NO	MLLT11
VD2_2016_d3369_112_peak_144307	2.63697	0.594569	0.832712	3.45163	3.91406	6.22023	-0.897955	0.308819	-2.9077	0.00364093	0.0505773	9188	3971	FALSE	NO	HIST1H4F
VD2_2015_d3092_248_peak_20389a	3.47116	0.79543	1.10702	3.86245	4.47342	11.0898	-0.809396	0.278363	-2.9077	0.00364092	0.0505773	12403	6199	FALSE	NO	CAMK1D
VD2_2014_d3401_212_peak_5461b	6.48859	1.92376	1.77892	6.66332	6.25413	89.7966	0.412445	0.141852	2.90757	0.00364251	0.0505815	44249	34502	FALSE	NO	SASS6
VD2_2016_d3371_136_peak_111980a	4.298	1.12638	1.33514	4.53796	5.00769	19.671	-0.545717	0.187689	-2.90756	0.00364265	0.0505815	29119	20017	FALSE	NO	EMCN
VD2_2014_d3401_212_peak_87024c	7.03187	2.08263	1.94458	7.1517	6.72476	130.859	0.532402	0.183122	2.90737	0.00364483	0.0506019	30393	21177	FALSE	NO	IQCB1
VD2_2013_d3401_208_peak_132366b	4.3844	1.25237	1.08695	4.85062	4.45135	20.8851	0.771031	0.265215	2.9072	0.00364684	0.0506101	14109	7449	FALSE	NO	MAD2L1BP
VD2_2016_d3369_112_peak_35912	5.84516	1.57591	1.75306	5.67302	6.15514	57.487	-0.575843	0.198075	-2.9072	0.00364682	0.0506101	26447	17588	FALSE	NO	AC068775.1
VD2_2014_d3092_220_peak_200212a	3.26862	0.866206	0.661706	4.01865	3.57853	9.63722	0.994336	0.342042	2.90706	0.00364845	0.0506225	6687	2510	FALSE	NO	CPQ
VD2_2013_d3278_52_peak_11930b	4.11329	0.934801	0.666041	4.23439	3.60078	17.3071	1.60785	0.553202	2.90645	0.00365557	0.0506227	5879	2064	FALSE	NO	CD58
VD2_2015_d3092_248_peak_97600	2.76063	0.627577	0.847073	3.51392	3.93349	6.77691	-0.770323	0.265024	-2.90661	0.00365364	0.0506227	14142	7480	FALSE	NO	AAK1
VD2_2013_d3326_68_peak_218120	2.66481	0.710649	0.573871	3.70071	3.43436	6.34145	1.0302	0.354426	2.90667	0.00365294	0.0506227	5924	2085	FALSE	NO	DAPP1
VD2_2016_d3278_60_peak_171493	2.65278	0.54963	0.836307	3.39314	3.94363	6.28879	-0.909277	0.312837	-2.90655	0.00365436	0.0506227	8888	3802	FALSE	NO	CCDC192
VD2_2013_d3340_80_peak_439794a	4.65603	1.12183	0.859235	4.62745	4.03351	25.2118	1.30748	0.449783	2.90691	0.0036502	0.0506227	5870	2059	FALSE	NO	SLC44A1
VD2_2013_d3203_224_peak_26819	2.83311	0.77128	0.501556	3.81237	3.27754	7.12611	1.14084	0.392515	2.90648	0.00365521	0.0506227	5878	2063	FALSE	NO	MDK
VD2_2014_d3371_132_peak_34686	4.68096	1.3963	1.2181	5.17447	4.75414	25.6513	0.492532	0.169446	2.90672	0.00365236	0.0506227	34435	24963	FALSE	NO	KRT83
VD2_2013_d3401_208_peak_42192	5.01578	1.33285	1.16465	5.10984	4.66287	32.352	0.758521	0.260958	2.90668	0.00365281	0.0506227	14690	7895	FALSE	NO	PDS5B
VD2_2014_d3401_212_peak_38975b	5.36508	1.51729	1.24298	5.54609	4.86957	41.2144	0.877157	0.301753	2.90687	0.00365061	0.0506227	9841	4416	FALSE	NO	HSPA2
VD2_2014_d3371_132_peak_52889	4.24924	1.0979	1.30898	4.47691	4.95023	19.0172	-0.60827	0.209271	-2.90662	0.00365362	0.0506227	23845	15335	FALSE	NO	SMAD3
VD2_2016_d3369_112_peak_45275b	7.27717	2.03044	2.18982	7.05088	7.48206	155.112	-0.346197	0.119119	-2.90631	0.00365723	0.0506358	53991	44562	FALSE	NO	HMGB1
VD2_2014_d3384_188_peak_119249b	3.82351	0.889651	0.71906	4.10243	3.76241	14.1577	0.970063	0.333797	2.90615	0.0036591	0.0506518	7239	2841	FALSE	NO	AKAP5
VD2_2014_d3401_212_peak_115605	5.33856	1.46925	1.17891	5.43692	4.73828	40.4639	1.01163	0.348123	2.90596	0.00366127	0.050658	6306	2309	FALSE	NO	PPIA
VD2_2013_d3401_208_peak_27598d	5.7878	1.67701	1.5313	5.96807	5.53892	55.2459	0.618832	0.212948	2.90602	0.00366055	0.050658	23083	14693	FALSE	NO	AHNAK
VD2_2015_d3092_248_peak_64497c	4.77491	1.32075	1.38625	4.983	5.19236	27.3774	-0.48206	0.165892	-2.90587	0.00366239	0.050658	35714	26164	FALSE	NO	SMAD3
VD2_2015_d3040_9_peak_53187b	4.695	1.2424	0.95904	4.87665	4.19377	25.9021	1.09972	0.378441	2.90591	0.00366182	0.050658	5884	2066	FALSE	NO	NPIPB3
VD2_2013_d3401_208_peak_74329	2.61911	0.795617	0.47633	3.84858	3.23719	6.1437	1.07244	0.36908	2.90572	0.00366408	0.0506715	5886	2068	FALSE	NO	GTF2F1
VD2_2014_d3401_212_peak_99030c	7.62168	2.23523	2.0391	7.63815	7.03791	196.949	0.669162	0.230298	2.90564	0.00366508	0.0506755	19635	11816	FALSE	NO	HMGCR
VD2_2013_d3401_208_peak_127790	2.67879	0.720574	0.453324	3.72839	3.19846	6.40317	1.253	0.431264	2.90541	0.0036677	0.0507019	5888	2069	FALSE	NO	NSD1
VD2_2014_d3401_212_peak_96271b	4.85891	1.43941	1.24776	5.29261	4.82254	29.0186	0.659029	0.226838	2.90528	0.0036692	0.0507029	20288	12373	FALSE	NO	ING2
VD2_2016_d3381_164_peak_40899c	6.0507	1.67451	1.85579	5.94155	6.45246	66.2892	-0.476373	0.163966	-2.90531	0.00366884	0.0507029	36334	26774	FALSE	NO	IFNG
VD2_2014_d3371_132_peak_134536b	5.70665	1.55994	1.74245	5.64961	6.11594	52.2243	-0.409536	0.140968	-2.90517	0.00367048	0.0507107	44655	34923	FALSE	NO	ZBTB2
VD2_2016_d3401_216_peak_94477	3.66655	0.89062	1.15645	4.03539	4.59274	12.6982	-0.679512	0.23391	-2.90501	0.0036724	0.0507149	18969	11290	FALSE	NO	FBXO48
VD2_2015_d3089_29_peak_125684	2.85907	0.683427	0.923357	3.61104	4.07649	7.25547	-0.736683	0.253602	-2.90488	0.00367395	0.0507149	15792	8758	FALSE	NO	NOP14
VD2_2013_d3401_208_peak_158181	7.46463	2.2018	2.04825	7.52647	7.06083	176.635	0.521012	0.17936	2.90485	0.00367434	0.0507149	31469	22160	FALSE	NO	SLC2A8
VD2_2016_d3280_168_peak_35135a	3.34466	0.857546	1.08314	3.94772	4.42038	10.1588	-0.647267	0.222811	-2.90501	0.00367246	0.0507149	21077	13018	FALSE	NO	CARD16
VD2_2016_d3369_112_peak_85755b	4.55452	1.20081	0.978836	4.78357	4.22551	23.4989	1.02188	0.351779	2.90489	0.00367379	0.0507149	6088	2177	FALSE	NO	CCDC114
VD2_2014_d3401_212_peak_56808	5.21147	1.4952	1.25393	5.46391	4.88955	37.0518	0.743018	0.255793	2.90476	0.00367529	0.0507181	15480	8511	FALSE	NO	EPG5
VD2_2016_d3371_136_peak_128419b	5.93587	1.68602	1.80356	5.95416	6.29743	61.2174	-0.403254	0.138837	-2.90452	0.00367822	0.0507466	45546	35817	FALSE	NO	RIPOR2
VD2_2014_d3401_212_peak_20777	3.26147	0.934898	0.690468	4.13853	3.6538	9.58962	0.951322	0.327537	2.90447	0.00367878	0.0507466	7713	3092	FALSE	NO	HTATIP2
VD2_2016_d3369_112_peak_128068a	3.23026	0.752682	0.572756	3.82055	3.44796	9.38435	1.21972	0.419963	2.90435	0.00368011	0.0507552	5901	2076	FALSE	NO	ANKRD17
VD2_2014_d3401_212_peak_84864	2.6271	0.689906	0.513083	3.65844	3.32957	6.17785	1.16993	0.402919	2.90365	0.00368842	0.0508402	5904	2077	FALSE	NO	PDE12
VD2_2016_d3369_112_peak_30964	5.33071	1.47931	1.24246	5.44129	4.84506	40.2443	0.870535	0.299796	2.90376	0.00368716	0.0508402	10065	4563	FALSE	NO	LIPT2
VD2_2016_d3381_164_peak_60626	4.83306	1.40404	1.21989	5.22311	4.75603	28.5034	0.677673	0.233386	2.90366	0.00368832	0.0508402	19083	11388	FALSE	NO	TLE3
VD2_2016_d3369_112_peak_11276	4.6627	1.2436	1.40223	4.82556	5.19149	25.3286	-0.472622	0.162783	-2.90339	0.00369148	0.0508533	36755	27174	FALSE	NO	FCGR3A
VD2_2014_d3371_132_peak_22296	5.87389	1.72747	1.62371	6.08226	5.78773	58.6432	0.37669	0.129742	2.90339	0.00369151	0.0508533	49369	39831	FALSE	NO	VTI1A
VD2_2013_d3401_208_peak_96572	5.57779	1.66181	1.47706	5.89551	5.41443	47.7618	0.571242	0.196744	2.90347	0.0036905	0.0508533	26816	17914	FALSE	NO	UBE2V1
VD2_2016_d3371_136_peak_145125b	6.32203	1.74623	1.90857	6.14422	6.61985	80.0059	-0.512676	0.176588	-2.90323	0.00369331	0.0508682	32301	22917	FALSE	NO	MKLN1
VD2_2016_d3371_136_peak_97776	2.78506	0.705182	0.933254	3.65267	4.08716	6.89265	-0.699048	0.240803	-2.90298	0.00369631	0.0508697	17825	10347	FALSE	NO	CSRNP1
VD2_2014_d3401_212_peak_102172	3.13235	0.798628	0.599005	3.88583	3.49374	8.76862	1.13125	0.389663	2.90316	0.0036942	0.0508697	5909	2078	FALSE	NO	PCDH1
VD2_2014_d3398_200_peak_12694	5.41427	1.54528	1.25561	5.61123	4.92717	42.6439	0.894743	0.308227	2.90287	0.00369755	0.0508697	9289	4036	FALSE	NO	GTPBP4
VD2_2014_d3398_200_peak_12707	3.84141	0.89657	0.703985	4.11955	3.72195	14.3344	1.50808	0.519517	2.90286	0.00369771	0.0508697	5914	2079	FALSE	NO	WDR37
VD2_2016_d3401_216_peak_50486	4.59939	1.20659	1.36468	4.73815	5.12845	24.2412	-0.496248	0.170949	-2.9029	0.0036973	0.0508697	34010	24551	FALSE	NO	KCNRG
VD2_2016_d3371_136_peak_60666	4.90919	1.3093	1.48599	4.97554	5.42092	30.0479	-0.503113	0.173309	-2.90298	0.00369625	0.0508697	33286	23846	FALSE	NO	PIK3R5
VD2_2016_d3369_112_peak_67595	3.22075	0.677279	0.291943	3.69512	2.88636	9.32274	2.57253	0.886255	2.90269	0.00369967	0.0508869	5915	2080	FALSE	NO	RILP
VD2_2016_d3371_136_peak_64396a	6.97219	1.98248	2.11707	6.83823	7.25511	125.556	-0.446228	0.153733	-2.90261	0.00370066	0.0508906	39824	30156	FALSE	NO	GNA13
VD2_2014_d3401_212_peak_85777a	6.67721	1.9765	1.82521	6.82271	6.37817	102.339	0.526814	0.18151	2.9024	0.00370314	0.0509093	30927	21652	FALSE	NO	TBC1D23
VD2_2016_d3371_136_peak_16559	5.53057	1.50943	1.6878	5.50188	5.96126	46.2239	-0.432066	0.148868	-2.90234	0.00370384	0.0509093	41638	31950	FALSE	NO	PRKCQ
VD2_2013_d3203_224_peak_76477b	4.43519	1.1414	0.867849	4.63799	4.08093	21.6334	0.985589	0.339587	2.90232	0.00370416	0.0509093	6865	2600	FALSE	NO	KIR3DL3
VD2_2016_d3371_136_peak_5138b	6.50111	1.84586	1.97223	6.42709	6.8039	90.5792	-0.387238	0.13343	-2.90217	0.00370582	0.0509223	47792	38168	FALSE	NO	PRKACB
VD2_2013_d3401_208_peak_142767	4.183	1.23433	1.05601	4.78543	4.37506	18.1639	0.66916	0.23058	2.90207	0.00370708	0.0509298	19636	11817	FALSE	NO	ZKSCAN1
VD2_2015_d3040_9_peak_74382	4.00653	1.02451	0.671606	4.40862	3.59899	16.0725	1.45234	0.5005	2.90177	0.00371056	0.0509481	5926	2087	FALSE	NO	CAD
VD2_2013_d3401_208_peak_46149	3.92686	1.06369	0.871229	4.43685	3.97289	15.209	0.913486	0.314797	2.90183	0.00370995	0.0509481	8751	3707	FALSE	NO	BAZ1A
VD2_2013_d3203_224_peak_61749	4.46591	1.18491	0.998773	4.73122	4.32082	22.099	0.81357	0.280368	2.90179	0.00371036	0.0509481	12221	6066	FALSE	NO	PLCG2
VD2_2013_d3401_208_peak_76215a	6.62502	1.90113	1.65123	6.61573	5.94517	98.7029	0.847734	0.292152	2.90169	0.00371154	0.0509517	10879	5125	FALSE	NO	SLC25A42
VD2_2016_d3381_164_peak_145465d	6.65603	1.87361	2.00701	6.52255	6.91446	100.847	-0.397508	0.137007	-2.90138	0.00371522	0.0509925	46371	36647	FALSE	NO	AL512428.1
VD2_2016_d3371_136_peak_140279b	4.65188	1.15471	1.46003	4.63795	5.33307	25.1394	-0.600207	0.206886	-2.90116	0.0037179	0.0509976	24534	15945	FALSE	NO	HERPUD2
VD2_2013_d3278_52_peak_54408b	4.02744	1.03243	0.743147	4.40442	3.74851	16.3072	1.15034	0.396519	2.90111	0.00371847	0.0509976	5933	2090	FALSE	NO	RAB3IP
VD2_2013_d3401_208_peak_67157	4.97824	1.43422	1.17239	5.28945	4.71694	31.521	0.567034	0.195444	2.90126	0.00371671	0.0509976	27173	18237	FALSE	NO	COL1A1
VD2_2015_d3040_9_peak_91421	4.06753	1.00548	0.763442	4.36831	3.77191	16.7667	1.09696	0.378108	2.90119	0.00371746	0.0509976	5931	2089	FALSE	NO	YDJC
VD2_2014_d3381_160_peak_98938	3.06541	0.849247	0.644962	3.95029	3.57704	8.37106	0.931668	0.321166	2.90089	0.00372102	0.0510228	8250	3420	FALSE	NO	SLC1A3
VD2_2014_d3401_212_peak_128019b	3.52054	1.02504	0.764769	4.317	3.78431	11.476	0.833015	0.287188	2.90059	0.00372455	0.0510418	11449	5537	FALSE	NO	GCNT1
VD2_2016_d3371_136_peak_16979a	3.97553	1.08478	1.23579	4.41378	4.7715	15.7309	-0.489263	0.168674	-2.90065	0.00372393	0.0510418	34817	25310	FALSE	NO	USP6NL
VD2_2013_d3203_224_peak_28283	2.77717	0.78024	0.483382	3.8144	3.26281	6.85505	1.24394	0.42884	2.90071	0.00372324	0.0510418	5936	2093	FALSE	NO	CTTN
VD2_2016_d3401_216_peak_159086a	6.28793	1.76327	1.51112	6.23358	5.52674	78.137	1.06391	0.366832	2.90027	0.00372837	0.0510842	5939	2095	FALSE	NO	CDK19
VD2_2014_d3401_212_peak_5912	3.28566	0.805414	0.604429	3.91515	3.49855	9.75172	1.2174	0.419823	2.89979	0.00373414	0.0510866	5946	2100	FALSE	NO	SORT1
VD2_2013_d3401_208_peak_85189d	4.23775	1.22635	1.121	4.76153	4.51244	18.8664	0.500289	0.172523	2.89984	0.00373353	0.0510866	33584	24140	FALSE	NO	ZAP70
VD2_2016_d3369_112_peak_101857c	5.14462	1.29964	0.961825	5.0829	4.25651	35.374	1.41417	0.487623	2.90014	0.00372997	0.0510866	5940	2096	FALSE	NO	2025-09-02
VD2_2013_d3401_208_peak_106380	4.91672	1.33908	1.11003	5.11265	4.57113	30.205	0.903278	0.311493	2.89983	0.00373361	0.0510866	9050	3896	FALSE	NO	TUSC2
VD2_2013_d3401_208_peak_132289a	6.16501	1.83729	1.62561	6.40602	5.82562	71.7549	0.635913	0.219281	2.89999	0.00373175	0.0510866	21875	13666	FALSE	NO	MRPL2
VD2_2015_d3040_9_peak_130742b	4.20589	1.01261	0.741185	4.39444	3.76665	18.4544	1.36284	0.469955	2.89994	0.00373235	0.0510866	5943	2098	FALSE	NO	C7orf25
VD2_2014_d3345_240_peak_117383	4.81193	1.30176	1.10673	5.01587	4.52867	28.089	0.64091	0.22102	2.89978	0.00373428	0.0510866	21520	13381	FALSE	NO	GEM
VD2_2016_d3371_136_peak_18517b	3.75596	0.906528	1.21336	4.06618	4.70787	13.51	-0.643371	0.221846	-2.90008	0.00373068	0.0510866	21347	13228	FALSE	NO	ARHGAP12
VD2_2014_d3401_212_peak_101720	3.43933	0.855224	0.507341	4.039	3.28731	10.8478	1.57631	0.543631	2.8996	0.00373634	0.0510978	5948	2101	FALSE	NO	H2AFY
VD2_2016_d3401_216_peak_29517	4.7144	1.22577	1.46783	4.79414	5.34755	26.2528	-0.55917	0.192845	-2.89959	0.00373653	0.0510978	27876	18883	FALSE	NO	MRGPRX2
VD2_2016_d3383_180_peak_112655	3.01416	0.720453	0.521538	3.74463	3.33422	8.0789	1.27596	0.440084	2.89934	0.00373943	0.0511248	5950	2102	FALSE	NO	SFXN5
VD2_2016_d3371_136_peak_85444	4.61514	1.16136	1.42738	4.64708	5.25724	24.5073	-0.614936	0.212098	-2.8993	0.00373994	0.0511248	23366	14935	FALSE	NO	CD28
VD2_2014_d3401_212_peak_76300	2.71416	0.838668	0.57662	3.92292	3.41781	6.56213	0.930706	0.321033	2.89909	0.00374243	0.051149	8275	3433	FALSE	NO	LPIN3
VD2_2014_d3401_212_peak_64973a	4.33916	1.29962	1.15304	4.92316	4.5693	20.2404	0.511191	0.176334	2.899	0.0037436	0.0511526	32444	23043	FALSE	NO	PPM1B
VD2_2016_d3401_216_peak_154310a	3.394	0.772543	1.05075	3.79113	4.38013	10.5122	-0.719765	0.24829	-2.89889	0.00374485	0.0511526	16686	9434	FALSE	NO	POU5F1
VD2_2013_d3401_208_peak_40738b	6.4266	1.88801	1.74878	6.56345	6.14894	86.0201	0.529358	0.182607	2.8989	0.00374476	0.0511526	30688	21436	FALSE	NO	C12orf65
VD2_2016_d3369_112_peak_7086	4.04721	1.02582	1.28451	4.3196	4.87912	16.5323	-0.606794	0.209334	-2.89869	0.00374726	0.0511733	23965	15438	FALSE	NO	TGFBR3
VD2_2014_d3401_212_peak_102226a	5.08955	1.50151	1.34185	5.45753	5.02503	34.0492	0.626332	0.216078	2.89864	0.0037478	0.0511733	22580	14253	FALSE	NO	SPRY4
VD2_2013_d3401_208_peak_32944	5.63168	1.63082	1.40054	5.83049	5.26477	49.5797	0.690091	0.238082	2.89854	0.00374903	0.0511802	18375	10810	FALSE	NO	ADIPOR2
VD2_2013_d3401_208_peak_58025a	3.37975	0.868966	0.639549	4.03898	3.54142	10.4089	1.18023	0.407194	2.89844	0.00375022	0.0511866	5960	2106	FALSE	NO	CDR2
VD2_2015_d3040_9_peak_2943b	4.90452	1.28527	1.07245	4.99391	4.42494	29.9507	0.92221	0.318236	2.89788	0.00375693	0.0512124	8509	3574	FALSE	NO	TMEM39B
VD2_2014_d3398_200_peak_66235	3.75001	1.09888	0.893914	4.47984	4.0239	13.4544	0.806191	0.278181	2.89808	0.00375457	0.0512124	12570	6314	FALSE	NO	SFT2D3
VD2_2016_d3401_216_peak_102858a	6.62624	1.91215	2.00518	6.62113	6.90297	98.7863	-0.324061	0.111819	-2.89808	0.00375452	0.0512124	57613	48298	FALSE	NO	SLC39A10
VD2_2014_d3371_132_peak_132689a	3.32222	0.916967	0.686676	4.11505	3.65704	10.002	0.810225	0.279594	2.89786	0.00375715	0.0512124	12363	6164	FALSE	NO	TMEM244
VD2_2014_d3401_212_peak_114800b	6.55653	1.78999	1.51709	6.35226	5.60403	94.1267	1.08127	0.373098	2.89809	0.00375442	0.0512124	5961	2107	FALSE	NO	ZNRF2
VD2_2013_d3401_208_peak_76153b	5.20038	1.46598	1.25859	5.41133	4.85203	36.7681	0.830057	0.286427	2.89797	0.00375581	0.0512124	11542	5593	FALSE	NO	UBA52
VD2_2015_d3040_9_peak_86851a	4.65122	1.23797	1.00688	4.86685	4.30553	25.1279	0.909663	0.313899	2.89794	0.00375618	0.0512124	8879	3793	FALSE	NO	CBFA2T2
VD2_2016_d3369_112_peak_52050	4.20242	1.11912	1.22454	4.51606	4.78074	18.4101	-0.50372	0.173832	-2.89774	0.00375863	0.051213	33222	23780	FALSE	NO	SYNE2
VD2_2016_d3371_136_peak_72127b	3.94221	0.96701	1.24636	4.18744	4.79915	15.3718	-0.622327	0.214762	-2.89775	0.00375849	0.051213	22837	14484	FALSE	NO	ARHGAP35
VD2_2014_d3401_212_peak_117754b	6.63184	1.87913	1.52243	6.58036	5.65455	99.1706	1.08017	0.372815	2.89734	0.00376348	0.0512693	5970	2110	FALSE	NO	PNPLA8
VD2_2013_d3401_208_peak_75903a	5.21016	1.54089	1.3776	5.55795	5.13867	37.0181	0.553847	0.191163	2.89725	0.00376449	0.0512732	28374	19315	FALSE	NO	SLC27A1
VD2_2015_d3040_9_peak_2431	3.77591	1.03407	0.773218	4.37551	3.79702	13.6982	0.932093	0.321771	2.89676	0.00377041	0.0512852	8237	3414	FALSE	NO	GPR3
VD2_2014_d3371_132_peak_117305	3.42721	0.872145	1.10816	3.98606	4.45766	10.757	-0.59728	0.206173	-2.89699	0.00376766	0.0512852	24751	16155	FALSE	NO	PTGER4
VD2_2013_d3203_224_peak_135443	3.2826	0.753748	0.644495	3.82337	3.6011	9.73108	0.723991	0.249921	2.89688	0.00376892	0.0512852	16436	9238	FALSE	NO	BCKDHB
VD2_2015_d3040_9_peak_21999a	3.31116	0.889237	0.684479	4.05507	3.64853	9.92564	0.989828	0.341677	2.89697	0.00376789	0.0512852	6768	2550	FALSE	NO	ZNF511
VD2_2013_d3401_208_peak_33020b	2.89871	0.666213	0.485824	3.63613	3.28112	7.45759	1.33776	0.4618	2.89685	0.00376933	0.0512852	5976	2113	FALSE	NO	TULP3
VD2_2014_d3371_132_peak_36085	2.90505	0.852153	0.689138	3.94844	3.64336	7.49045	0.886444	0.306011	2.89677	0.00377025	0.0512852	9543	4226	FALSE	NO	PTPRB
VD2_2014_d3401_212_peak_31143c	5.44377	1.54809	1.28049	5.60854	4.97289	43.5248	0.863317	0.298	2.89703	0.0037671	0.0512852	10310	4739	FALSE	NO	DEPDC4
VD2_2015_d3040_9_peak_4624d	4.71184	1.20526	0.8695	4.81206	4.05763	26.2063	1.3286	0.458762	2.89606	0.00377874	0.0513676	5982	2116	FALSE	NO	HSPB11
VD2_2014_d3401_212_peak_82807c	5.70235	1.60846	1.42266	5.80446	5.29662	52.0689	0.81608	0.281786	2.8961	0.00377831	0.0513676	12108	5985	FALSE	NO	NEK10
VD2_2016_d3371_136_peak_51209a	3.55027	0.947822	1.11709	4.13199	4.49286	11.7149	-0.624077	0.215488	-2.89611	0.00377815	0.0513676	22728	14389	FALSE	NO	SPRED1
VD2_2016_d3371_136_peak_54538	3.96291	1.0377	1.14581	4.32118	4.61876	15.5939	-0.660094	0.227932	-2.89601	0.00377936	0.0513676	20195	12296	FALSE	NO	ZSCAN2
VD2_2016_d3369_112_peak_4762b	4.6776	1.15837	0.814592	4.73209	3.90347	25.5916	1.57282	0.543121	2.89588	0.00378094	0.0513686	5985	2118	FALSE	NO	FOXD2
VD2_2013_d3278_52_peak_33836	3.74274	0.870892	0.639009	4.08014	3.56979	13.3868	1.56845	0.541624	2.89583	0.00378159	0.0513686	5986	2119	FALSE	NO	NANOS1
VD2_2014_d3371_132_peak_49357c	5.05137	1.41526	1.55646	5.21496	5.58582	33.1599	-0.443162	0.153029	-2.89594	0.00378028	0.0513686	40246	30593	FALSE	NO	BCL11B
VD2_2014_d3401_212_peak_4519c	6.26674	1.72009	1.50946	6.1214	5.56323	76.9973	0.872244	0.301228	2.89563	0.00378404	0.0513686	10008	4526	FALSE	NO	BCL10
VD2_2016_d3371_136_peak_80044a	5.68805	1.50616	1.62864	5.47601	5.85843	51.5555	-0.597191	0.206238	-2.89564	0.00378386	0.0513686	24756	16162	FALSE	NO	TMEM177
VD2_2015_d3092_248_peak_34558	3.88693	1.17002	0.941979	4.61614	4.12875	14.7939	0.669023	0.231049	2.89559	0.00378448	0.0513686	19651	11828	FALSE	NO	LRRC32
VD2_2015_d3040_9_peak_72824c	4.39355	1.0375	0.755813	4.46403	3.79606	21.0179	1.41093	0.487268	2.8956	0.00378437	0.0513686	5989	2120	FALSE	NO	U2AF2
VD2_2013_d3401_208_peak_78192c	6.41661	1.84962	1.63295	6.47204	5.869	85.4262	0.758437	0.261934	2.89552	0.00378527	0.0513696	14696	7899	FALSE	NO	GPR4
VD2_2013_d3401_208_peak_59915	4.05995	1.08826	0.851522	4.50258	3.97514	16.6789	1.1011	0.380292	2.89541	0.00378662	0.0513781	5992	2122	FALSE	NO	ZNF319
VD2_2013_d3401_208_peak_85182b	4.45573	1.28387	1.1187	4.92321	4.51914	21.9436	0.712079	0.245947	2.89526	0.00378845	0.0513932	17112	9786	FALSE	NO	ACTR1B
VD2_2014_d3401_212_peak_82664a	4.72657	1.40136	1.22107	5.19289	4.72278	26.4752	0.628346	0.217043	2.89503	0.0037912	0.0514017	22425	14124	FALSE	NO	KAT2B
VD2_2016_d3381_164_peak_41568b	4.63204	1.39419	1.16618	5.15858	4.65104	24.796	0.527569	0.182232	2.89504	0.00379113	0.0514017	30851	21577	FALSE	NO	OTOGL
VD2_2016_d3381_164_peak_52337a	3.15661	0.736476	1.00843	3.71903	4.26879	8.91734	-0.670414	0.231574	-2.89503	0.00379125	0.0514017	19548	11759	FALSE	NO	C14orf166
VD2_2016_d3371_136_peak_96785	5.26234	1.40385	1.60519	5.22417	5.73145	38.3814	-0.508565	0.175679	-2.89485	0.0037934	0.0514094	32696	23280	FALSE	NO	NKIRAS1
VD2_2013_d3203_224_peak_164148b	4.03556	1.13527	0.936337	4.583	4.13146	16.3993	0.654509	0.226098	2.8948	0.00379398	0.0514094	20550	12570	FALSE	NO	AL160276.1
VD2_2016_d3371_136_peak_61414	7.67685	2.20684	2.318	7.53741	7.88897	204.626	-0.387679	0.133918	-2.8949	0.00379281	0.0514094	47717	38089	FALSE	NO	SEZ6
VD2_2013_d3203_224_peak_25238	3.21252	0.941262	0.709394	4.13704	3.66563	9.2697	0.811124	0.280224	2.89455	0.00379698	0.0514403	12325	6136	FALSE	NO	PTH
VD2_2013_d3401_208_peak_867a	3.12027	0.843025	0.64378	3.96081	3.5598	8.69551	1.06979	0.369652	2.89404	0.00380315	0.0514872	6004	2126	FALSE	NO	EXOSC10
VD2_2016_d3369_112_peak_10226a	4.94816	1.38298	1.1568	5.18847	4.62808	30.8706	0.891497	0.308042	2.89407	0.00380278	0.0514872	9390	4119	FALSE	NO	EFNA3
VD2_2013_d3278_52_peak_188987c	5.5511	1.5155	1.18921	5.55952	4.76958	46.8864	1.16146	0.40133	2.89403	0.00380334	0.0514872	6005	2128	FALSE	NO	ARHGAP26
VD2_2016_d3401_216_peak_148620	2.82542	0.647864	0.889186	3.56841	4.0108	7.08819	-0.920661	0.318122	-2.89405	0.00380311	0.0514872	8543	3593	FALSE	NO	ARHGAP26
VD2_2016_d3369_112_peak_113459	5.14808	1.41267	1.55042	5.23635	5.58421	35.459	-0.384027	0.132711	-2.89371	0.00380719	0.0515295	48285	38707	FALSE	NO	IQSEC1
VD2_2014_d3203_228_peak_81205	4.72442	1.40031	1.23885	5.18889	4.76683	26.4358	0.510913	0.176564	2.89363	0.00380814	0.0515326	32473	23073	FALSE	NO	ITPR1
VD2_2014_d3401_212_peak_38530b	5.02484	1.40252	1.2657	5.26651	4.84871	32.5558	0.758271	0.262055	2.89356	0.00380902	0.0515347	14703	7905	FALSE	NO	SLC38A6
VD2_2014_d3401_212_peak_98032b	5.34208	1.56567	1.37796	5.63469	5.16297	40.5625	0.659835	0.228046	2.89342	0.00381066	0.0515372	20217	12324	FALSE	NO	SKIV2L2
VD2_2014_d3398_200_peak_109895a	3.60351	0.986706	0.723002	4.26011	3.72571	12.1552	1.141	0.39434	2.89344	0.00381053	0.0515372	6011	2131	FALSE	NO	ZCWPW1
VD2_2013_d3203_224_peak_54310b	3.81791	1.15029	0.972903	4.57047	4.18155	14.1028	0.587975	0.203222	2.89327	0.00381255	0.0515531	25492	16773	FALSE	NO	TCF12
VD2_2015_d3092_248_peak_127673	3.66871	1.00534	0.731576	4.30925	3.72515	12.7172	1.08367	0.37457	2.89312	0.00381437	0.0515581	6015	2134	FALSE	NO	NAA50
VD2_2016_d3371_136_peak_103114	4.37749	1.03793	1.29778	4.38464	4.95749	20.7853	-0.680811	0.235317	-2.89317	0.00381379	0.0515581	18895	11233	FALSE	NO	NME9
VD2_2013_d3401_208_peak_52261	4.8462	1.42128	1.1771	5.25389	4.67504	28.7641	0.747244	0.258309	2.89283	0.00381794	0.0515965	15244	8318	FALSE	NO	CASC4
VD2_2016_d3375_152_peak_118308	3.83246	1.1133	0.902948	4.51025	4.0653	14.2457	0.643703	0.222524	2.89274	0.00381898	0.0516008	21328	13216	FALSE	NO	TPRG1
VD2_2014_d3401_212_peak_122916b	6.27186	1.83411	1.6671	6.40322	5.93267	77.2715	0.588602	0.203483	2.89264	0.0038202	0.0516075	25447	16731	FALSE	NO	NCOA2
VD2_2016_d3369_112_peak_15562e	3.44467	0.945344	0.628772	4.17703	3.51196	10.888	1.02666	0.354935	2.89252	0.00382165	0.0516111	6022	2140	FALSE	NO	DEGS1
VD2_2016_d3369_112_peak_63241	3.2395	0.788652	1.05037	3.82757	4.33787	9.44466	-0.70458	0.243589	-2.8925	0.00382192	0.0516111	17540	10124	FALSE	NO	IL21R
VD2_2013_d3401_208_peak_60158	6.83816	2.03063	1.88698	6.99071	6.56546	114.417	0.464544	0.160606	2.89244	0.00382267	0.0516114	37688	28083	FALSE	NO	KIAA0895L
VD2_2014_d3398_200_peak_21251a	5.4579	1.45849	1.1022	5.42307	4.59259	43.9532	1.17066	0.404758	2.89225	0.00382489	0.0516317	6026	2143	FALSE	NO	FKBP2
VD2_2014_d3381_160_peak_113517b	4.22965	1.09783	0.867149	4.54143	4.03041	18.7608	1.07456	0.371547	2.89213	0.00382637	0.0516393	6028	2144	FALSE	NO	HEBP2
VD2_2013_d3401_208_peak_24500	2.60819	0.818061	0.644597	3.86821	3.55397	6.09739	0.863235	0.298488	2.89203	0.00382763	0.0516393	10311	4740	FALSE	NO	NAP1L4
VD2_2016_d3371_136_peak_55816b	6.11239	1.65878	1.78542	5.88894	6.29234	69.1849	-0.584496	0.202104	-2.89206	0.00382728	0.0516393	25756	16993	FALSE	NO	PRSS22
VD2_2014_d3401_212_peak_5313a	5.23873	1.48812	1.29161	5.45013	4.9752	37.7584	0.71551	0.247471	2.89128	0.00383673	0.051646	16922	9617	FALSE	NO	ABCD3
VD2_2013_d3203_224_peak_12410a	4.10735	1.11088	0.92941	4.53482	4.15804	17.2359	0.692849	0.239628	2.89136	0.00383582	0.051646	18201	10658	FALSE	NO	DENND1B
VD2_2016_d3371_136_peak_82111c	4.72492	1.26111	1.34799	4.8375	5.12194	26.445	-0.657667	0.227444	-2.89155	0.00383346	0.051646	20368	12433	FALSE	NO	RBMS1
VD2_2014_d3398_200_peak_81597	4.70273	1.39017	1.24576	5.17431	4.78722	26.0413	0.509766	0.176288	2.89167	0.00383203	0.051646	32585	23175	FALSE	NO	PXK
VD2_2013_d3401_208_peak_115628	4.35415	1.13729	0.891503	4.63485	4.06212	20.4517	1.08517	0.375259	2.89179	0.00383049	0.051646	6031	2145	FALSE	NO	GRSF1
VD2_2016_d3369_112_peak_129397c	5.49809	1.45154	1.10263	5.43178	4.59444	45.195	1.36753	0.472951	2.89149	0.00383423	0.051646	6037	2148	FALSE	NO	PPP3CA
VD2_2014_d3401_212_peak_122098a	4.60427	1.19985	1.44569	4.71116	5.29107	24.3234	-0.641488	0.221853	-2.8915	0.00383406	0.051646	21472	13329	FALSE	NO	SNAI2
VD2_2013_d3401_208_peak_16495a	6.61138	1.93732	1.77132	6.71024	6.22484	97.7743	0.620045	0.214423	2.89169	0.0038317	0.051646	22996	14621	FALSE	NO	PITRM1
VD2_2013_d3401_208_peak_45669b	6.45631	1.85753	1.95995	6.45567	6.76527	87.8098	-0.314302	0.108689	-2.89175	0.00383099	0.051646	59286	50071	FALSE	NO	LRP10
VD2_2015_d3040_9_peak_53846b	3.28274	0.666104	0.305451	3.67801	2.94831	9.732	2.32501	0.804148	2.89127	0.00383683	0.051646	6044	2155	FALSE	NO	ZNF771
VD2_2015_d3040_9_peak_63951	2.94129	0.637188	0.44215	3.60224	3.19041	7.68098	1.38942	0.480534	2.8914	0.00383526	0.051646	6039	2151	FALSE	NO	RAC3
VD2_2015_d3040_9_peak_85480	2.59203	0.631986	0.38189	3.57151	3.06611	6.02947	1.55671	0.538396	2.89138	0.00383555	0.051646	6040	2153	FALSE	NO	NRSN2
VD2_2015_d3040_9_peak_105699c	2.71645	0.577641	0.352558	3.4802	3.03023	6.57253	2.01712	0.697707	2.89108	0.00383926	0.0516689	6045	2156	FALSE	NO	N4BP2
VD2_2013_d3401_208_peak_921b	5.38025	1.44412	1.06246	5.40945	4.47381	41.6502	1.27288	0.440345	2.89065	0.00384451	0.0516711	6052	2161	FALSE	NO	CLCN6
VD2_2014_d3398_200_peak_71274	3.50536	0.930989	0.72941	4.15439	3.72811	11.3558	1.04209	0.360493	2.89073	0.00384346	0.0516711	6050	2160	FALSE	NO	PDCD1
VD2_2013_d3203_224_peak_151838	3.28372	0.907488	0.732616	4.08952	3.74946	9.73864	0.859368	0.297283	2.89074	0.0038434	0.0516711	10458	4837	FALSE	NO	PBK
VD2_2015_d3092_248_peak_179558	3.78607	1.1081	0.891045	4.4956	4.01981	13.7949	0.758667	0.262442	2.89079	0.0038427	0.0516711	14680	7887	FALSE	NO	TTI2
VD2_2013_d3203_224_peak_24906b	4.84247	1.31547	1.2478	5.03698	4.83659	28.6899	0.598558	0.207053	2.89085	0.00384202	0.0516711	24655	16068	FALSE	NO	ZNF143
VD2_2013_d3401_208_peak_74536	4.71432	1.37633	1.15618	5.14113	4.62075	26.2514	0.659059	0.227997	2.89065	0.00384445	0.0516711	20285	12372	FALSE	NO	MAP2K7
VD2_2013_d3278_52_peak_133852b	3.61752	0.803503	0.566527	3.96613	3.41102	12.2739	1.71583	0.593548	2.8908	0.00384258	0.0516711	6047	2158	FALSE	NO	RNF24
VD2_2016_d3371_136_peak_95479a	3.74255	1.00803	1.16222	4.26295	4.58962	13.3851	-0.47304	0.163655	-2.89047	0.00384666	0.0516903	36713	27140	FALSE	NO	BHLHE40
VD2_2014_d3398_200_peak_11072	3.8071	1.01196	0.829836	4.33704	3.92613	13.9975	0.900841	0.311691	2.89018	0.00385027	0.0517019	9119	3933	FALSE	NO	NSL1
VD2_2015_d3092_248_peak_108052a	5.28253	1.45635	1.17247	5.38232	4.68852	38.9225	0.95927	0.331912	2.89013	0.00385084	0.0517019	7514	2989	FALSE	NO	RHBDD1
VD2_2016_d3370_124_peak_140053	3.04984	0.907576	0.715604	4.0666	3.67892	8.2812	0.793456	0.274539	2.89014	0.00385067	0.0517019	13098	6719	FALSE	NO	RAPGEF5
VD2_2014_d3398_200_peak_121372a	6.91123	2.04802	1.90181	7.04487	6.5951	120.361	0.489556	0.169379	2.8903	0.00384877	0.0517019	34787	25283	FALSE	NO	HSPA5
VD2_2015_d3092_248_peak_35401b	4.86746	1.29585	1.51465	4.93889	5.47669	29.1912	-0.545574	0.188773	-2.8901	0.00385115	0.0517019	29135	20037	FALSE	NO	C11orf54
VD2_2016_d3369_112_peak_135a	4.69756	1.3171	1.06808	5.03447	4.42887	25.9482	0.880166	0.304562	2.88994	0.00385315	0.0517031	9742	4362	FALSE	NO	CDK11B
VD2_2014_d3401_212_peak_93584c	5.37906	1.52892	1.37086	5.5545	5.12927	41.6157	0.673694	0.233116	2.88995	0.00385306	0.0517031	19349	11609	FALSE	NO	HERC5
VD2_2013_d3278_52_peak_31114b	3.7986	0.935303	0.735063	4.1967	3.76519	13.9153	1.14565	0.396431	2.88992	0.00385342	0.0517031	6063	2166	FALSE	NO	TNKS2
VD2_2016_d3280_168_peak_100331a	3.47576	0.80958	1.143	3.86397	4.55574	11.1252	-0.818594	0.283288	-2.88962	0.00385706	0.0517421	11989	5892	FALSE	NO	MYO1B
VD2_2016_d3371_136_peak_1779a	6.52997	1.82336	1.98048	6.36194	6.83377	92.4095	-0.493894	0.170928	-2.88949	0.00385869	0.0517543	34278	24817	FALSE	NO	ATPIF1
VD2_2014_d3401_212_peak_42488c	5.03235	1.4235	1.16515	5.30044	4.68731	32.7256	0.91402	0.316332	2.88943	0.00385942	0.0517543	8731	3695	FALSE	NO	BLOC1S6
VD2_2016_d3371_136_peak_69001	4.52515	1.14005	1.41465	4.5965	5.20995	23.0253	-0.562423	0.194655	-2.88934	0.00386051	0.0517592	27602	18644	FALSE	NO	MBP
VD2_2014_d3381_160_peak_87261	3.4382	1.01037	0.809424	4.28743	3.85254	10.8393	0.761853	0.263696	2.88913	0.00386313	0.0517793	14544	7774	FALSE	NO	SPICE1
VD2_2014_d3401_212_peak_18530a	5.42954	1.58201	1.44643	5.68129	5.30949	43.0977	0.531316	0.18391	2.889	0.00386469	0.0517793	30508	21277	FALSE	NO	SMC3
VD2_2016_d3369_112_peak_60005	3.18335	0.698788	0.57521	3.7054	3.46966	9.08412	1.12419	0.389125	2.88902	0.00386443	0.0517793	6069	2168	FALSE	NO	AP3B2
VD2_2016_d3401_216_peak_81552d	4.21292	1.27681	1.12225	4.86404	4.48985	18.5445	0.53685	0.185827	2.88898	0.00386492	0.0517793	29963	20781	FALSE	NO	SETBP1
VD2_2014_d3371_132_peak_146202	3.18924	0.696568	1.01744	3.67275	4.27592	9.12132	-0.981529	0.339756	-2.88892	0.00386568	0.0517798	6960	2659	FALSE	NO	HGSNAT
VD2_2014_d3092_220_peak_135419a	3.10752	0.731605	0.581242	3.77404	3.445	8.619	1.1075	0.383394	2.88868	0.0038686	0.0517798	6076	2170	FALSE	NO	TKT
VD2_2016_d3371_136_peak_131895	3.06514	0.627232	0.939224	3.53512	4.16853	8.36947	-0.86521	0.299512	-2.88873	0.00386804	0.0517798	10236	4676	FALSE	NO	ME1
VD2_2013_d3401_208_peak_54020e	4.05714	1.13127	0.954386	4.56327	4.17175	16.6464	0.743976	0.257545	2.88872	0.00386815	0.0517798	15433	8481	FALSE	NO	SKOR1
VD2_2016_d3371_136_peak_93000a	4.88972	1.16624	1.47557	4.67893	5.4004	29.6451	-0.771352	0.267012	-2.88884	0.00386672	0.0517798	14099	7441	FALSE	NO	PTTG1IP
VD2_2015_d3092_248_peak_70594	4.20059	1.03186	1.27964	4.35984	4.88425	18.3867	-0.751163	0.260069	-2.88832	0.003873	0.0518291	15076	8192	FALSE	NO	AKTIP
VD2_2014_d3375_148_peak_166160	3.28055	0.978296	0.84774	4.19778	3.92542	9.71723	0.625619	0.216625	2.88803	0.00387667	0.0518605	22627	14294	FALSE	NO	MED30
VD2_2013_d3401_208_peak_158605	4.20844	1.18964	0.985212	4.71245	4.22164	18.487	0.875809	0.303268	2.8879	0.00387819	0.0518605	9886	4445	FALSE	NO	TOR1B
VD2_2014_d3398_200_peak_18674	3.79769	0.860689	0.623176	4.06873	3.5194	13.9066	1.49132	0.5164	2.88792	0.00387794	0.0518605	6079	2171	FALSE	NO	RNH1
VD2_2013_d3401_208_peak_60886	5.81436	1.68386	1.48634	5.97412	5.42199	56.2727	0.691849	0.239568	2.8879	0.00387827	0.0518605	18261	10704	FALSE	NO	TERF2IP
VD2_2013_d3401_208_peak_122867	2.9591	0.81516	0.584002	3.89725	3.46917	7.77636	1.22022	0.422584	2.88751	0.00388302	0.0518949	6085	2175	FALSE	NO	MEF2C
VD2_2014_d3401_212_peak_33126	2.90839	0.72811	0.540243	3.7545	3.3566	7.50781	1.04665	0.362474	2.88752	0.00388297	0.0518949	6084	2174	FALSE	NO	PSPC1
VD2_2013_d3401_208_peak_64442b	5.81662	1.67656	1.46325	5.95364	5.41707	56.3606	0.744489	0.25782	2.88763	0.00388158	0.0518949	15407	8457	FALSE	NO	PHF12
VD2_2016_d3401_216_peak_13436c	6.85885	2.03557	1.88145	7.00446	6.54763	116.07	0.501047	0.173533	2.88734	0.00388518	0.051914	33508	24067	FALSE	NO	TPR
VD2_2014_d3371_132_peak_21651	3.00089	0.88184	0.762857	3.9966	3.77711	8.00494	0.765572	0.26516	2.88721	0.0038867	0.0519147	14348	7639	FALSE	NO	ELOVL3
VD2_2016_d3371_136_peak_57964	4.2842	1.14179	1.32586	4.56203	4.98927	19.4838	-0.503058	0.174234	-2.88725	0.00388627	0.0519147	33291	23853	FALSE	NO	RPGRIP1L
VD2_2013_d3278_52_peak_166761c	4.82782	1.05395	0.82138	4.53345	3.9654	28.4	1.50183	0.520239	2.88681	0.00389174	0.0519723	6091	2178	FALSE	NO	KLF3
VD2_2014_d3401_212_peak_100675a	6.63415	1.9634	1.83871	6.78494	6.39984	99.3292	0.500127	0.173254	2.88667	0.00389346	0.0519788	33605	24158	FALSE	NO	TMED7-TICAM2
VD2_2013_d3401_208_peak_77840	3.87156	1.05187	0.945947	4.41119	4.14045	14.6371	0.76404	0.264681	2.88665	0.00389368	0.0519788	14435	7698	FALSE	NO	ATP1A3
VD2_2014_d3401_212_peak_102070c	6.54489	1.89806	1.74598	6.60204	6.15297	93.3699	0.591614	0.204956	2.88655	0.00389497	0.0519862	25187	16529	FALSE	NO	SLC35A4
VD2_2013_d3401_208_peak_112717a	7.59645	2.26548	2.16036	7.72203	7.39184	193.535	0.338392	0.117237	2.88639	0.00389689	0.0520021	55173	45766	FALSE	NO	FAM43A
VD2_2014_d3401_212_peak_115951a	5.37927	1.54114	1.30658	5.58774	5.01881	41.6219	0.741098	0.256786	2.88605	0.00390113	0.0520473	15581	8583	FALSE	NO	PSPH
VD2_2016_d3369_112_peak_29946a	4.76643	1.30309	1.14456	5.01572	4.57815	27.2169	0.798918	0.276826	2.886	0.00390174	0.0520473	12894	6563	FALSE	NO	SYVN1
VD2_2014_d3398_200_peak_32980	5.01823	1.28644	1.06819	5.00251	4.49068	32.4069	0.9364	0.324475	2.88589	0.00390303	0.0520548	8112	3335	FALSE	NO	KCNRG
VD2_2013_d3203_224_peak_95112	3.85495	1.0588	0.88273	4.40868	4.03648	14.4695	0.62645	0.217096	2.88558	0.00390688	0.0520964	22568	14243	FALSE	NO	BCAS1
VD2_2013_d3401_208_peak_2757	6.74948	2.002	1.83793	6.90571	6.41307	107.596	0.565591	0.19601	2.88552	0.00390762	0.0520964	27301	18363	FALSE	NO	RPA2
VD2_2015_d3092_248_peak_5288a	6.2846	1.67837	1.83135	6.00596	6.39599	77.9569	-0.46453	0.160996	-2.88535	0.0039098	0.0520978	37692	28089	FALSE	NO	AL357673.1
VD2_2016_d3371_136_peak_13932	4.86743	1.27562	1.4581	4.90487	5.34944	29.1905	-0.586381	0.203262	-2.88485	0.00391596	0.0520978	25604	16863	FALSE	NO	PPP2R5A
VD2_2016_d3203_232_peak_75006	2.8484	0.652427	0.956178	3.56343	4.14732	7.20202	-0.859936	0.298085	-2.88487	0.00391573	0.0520978	10439	4824	FALSE	NO	TRAK2
VD2_2014_d3401_212_peak_100144e	6.51925	1.90649	1.74621	6.62156	6.172	91.7253	0.597701	0.207186	2.88486	0.00391589	0.0520978	24712	16119	FALSE	NO	ST8SIA4
VD2_2016_d3381_164_peak_143396	2.95861	0.799794	0.47051	3.893	3.21581	7.77377	1.26603	0.43885	2.88489	0.00391554	0.0520978	6112	2186	FALSE	NO	PHYKPL
VD2_2014_d3092_220_peak_173775	4.37616	1.1568	1.34479	4.61006	5.03215	20.7661	-0.447093	0.154959	-2.88523	0.00391134	0.0520978	39709	30027	FALSE	NO	SUPT3H
VD2_2016_d3381_164_peak_151884b	4.57012	1.22258	1.4067	4.75876	5.1945	23.7543	-0.507897	0.176035	-2.8852	0.00391159	0.0520978	32755	23339	FALSE	NO	THEMIS
VD2_2013_d3340_80_peak_411088c	4.01062	0.945077	0.680126	4.23629	3.67121	16.1183	1.40494	0.487014	2.88481	0.0039165	0.0520978	6116	2188	FALSE	NO	AP3M2
VD2_2013_d3278_52_peak_225943b	4.47458	1.08314	0.803312	4.55072	3.91014	22.2323	1.4187	0.491685	2.88539	0.00390932	0.0520978	6104	2184	FALSE	NO	MSC
VD2_2016_d3371_136_peak_16378	2.88172	0.63557	0.878785	3.55005	4.0254	7.37027	-0.844046	0.292536	-2.88527	0.00391076	0.0520978	11024	5240	FALSE	NO	KLF6
VD2_2016_d3371_136_peak_30153	5.98114	1.64326	1.79569	5.8397	6.29167	63.1687	-0.543749	0.18848	-2.88491	0.0039152	0.0520978	29317	20208	FALSE	NO	JAML
VD2_2013_d3401_208_peak_48911b	7.05453	2.08004	1.94535	7.14566	6.7363	132.931	0.493314	0.170997	2.88492	0.00391509	0.0520978	34343	24871	FALSE	NO	ERG28
VD2_2016_d3371_136_peak_84287	3.89096	0.943976	1.20971	4.16255	4.70569	14.8353	-0.645586	0.223801	-2.88465	0.00391854	0.0521085	21194	13107	FALSE	NO	STAT4
VD2_2013_d3203_224_peak_100113	5.79488	1.59363	1.73929	5.72247	6.11334	55.518	-0.406768	0.141012	-2.88463	0.00391877	0.0521085	45047	35317	FALSE	NO	TRNT1
VD2_2016_d3381_164_peak_4180b	4.34026	1.15306	1.35743	4.59566	5.05946	20.2557	-0.447197	0.155032	-2.88454	0.00391985	0.0521085	39700	30017	FALSE	NO	HIVEP3
VD2_2014_d3401_212_peak_17134	4.17992	1.08325	0.913557	4.50286	4.08669	18.1251	0.943007	0.326921	2.88451	0.00392023	0.0521085	7931	3229	FALSE	NO	LDB3
VD2_2013_d3401_208_peak_31537	4.18088	1.18344	0.954767	4.6866	4.17361	18.1371	0.797295	0.276412	2.88444	0.00392106	0.0521097	12953	6608	FALSE	NO	CBL
VD2_2014_d3401_212_peak_95335b	5.41461	1.39407	1.08942	5.30757	4.52846	42.6541	1.4595	0.506005	2.88437	0.00392202	0.0521128	6123	2192	FALSE	NO	OTUD4
VD2_2016_d3401_216_peak_94931	3.84204	1.05596	0.88671	4.40658	4.03199	14.3407	0.740742	0.256822	2.88426	0.00392331	0.0521203	15600	8602	FALSE	NO	EXOC6B
VD2_2014_d3401_212_peak_117968	2.8059	0.644805	0.950173	3.54771	4.13468	6.99297	-0.907707	0.314733	-2.88406	0.00392589	0.0521447	8923	3822	FALSE	NO	TES
VD2_2016_d3401_216_peak_138421a	6.22922	1.78165	1.88943	6.23222	6.55202	75.0208	-0.352576	0.122255	-2.88393	0.0039274	0.0521551	53023	43581	FALSE	NO	TRIM2
VD2_2016_d3369_112_peak_1578	3.5279	0.863639	1.1351	3.96871	4.53309	11.5346	-0.713212	0.247327	-2.88369	0.00393051	0.0521769	17042	9716	FALSE	NO	CAPZB
VD2_2013_d3401_208_peak_119316	3.42017	1.02479	0.818178	4.29451	3.88428	10.7047	0.723225	0.250797	2.88371	0.00393016	0.0521769	16487	9278	FALSE	NO	CASP3
VD2_2016_d3401_216_peak_141037a	5.54468	1.44419	1.65363	5.34978	5.9053	46.6784	-0.704669	0.244376	-2.88355	0.00393225	0.0521833	17532	10116	FALSE	NO	CAPSL
VD2_2016_d3371_136_peak_94715	2.94346	0.640405	0.875902	3.55094	4.03229	7.69253	-0.936075	0.324628	-2.88353	0.00393246	0.0521833	8128	3345	FALSE	NO	MKL1
VD2_2014_d3401_212_peak_116575a	6.63192	1.91704	1.71638	6.66514	6.10811	99.1759	0.732067	0.25389	2.88341	0.003934	0.0521941	16038	8944	FALSE	NO	RSBN1L
VD2_2014_d3401_212_peak_65517a	6.05693	1.77375	1.62851	6.22924	5.79821	66.5761	0.598134	0.207449	2.88328	0.00393555	0.0522049	24680	16088	FALSE	NO	PPP4R3B
VD2_2013_d3278_52_peak_167992c	2.59218	0.602982	0.363795	3.53088	3.04219	6.03008	1.30736	0.45344	2.8832	0.00393658	0.0522089	6138	2202	FALSE	NO	TMEM165
VD2_2013_d3401_208_peak_64541	4.96681	1.42639	1.18958	5.29372	4.73534	31.2722	0.730344	0.253326	2.88302	0.00393883	0.052229	16116	9000	FALSE	NO	CORO6
VD2_2013_d3278_52_peak_103274a	3.37371	0.66098	0.339062	3.68732	2.98525	10.3654	2.18434	0.757692	2.88289	0.00394044	0.0522406	6141	2203	FALSE	NO	NEDD4L
VD2_2015_d3040_9_peak_103056b	2.76012	0.679323	0.493337	3.65528	3.2962	6.77452	1.22201	0.42393	2.88257	0.00394446	0.0522426	6146	2207	FALSE	NO	CLCN2
VD2_2013_d3203_224_peak_110876	3.29082	0.866638	0.733338	4.00571	3.72432	9.7867	0.819196	0.284171	2.88276	0.00394209	0.0522426	11964	5879	FALSE	NO	C3orf70
VD2_2016_d3381_164_peak_124636	4.36692	1.28069	1.0392	4.909	4.33751	20.6336	0.718961	0.249416	2.88257	0.00394445	0.0522426	16726	9466	FALSE	NO	XXYLT1
VD2_2013_d3401_208_peak_28796	5.39765	1.57583	1.38433	5.67064	5.19298	42.1556	0.64702	0.224463	2.88253	0.003945	0.0522426	21092	13033	FALSE	NO	LAMTOR1
VD2_2016_d3381_164_peak_61263a	3.24458	0.752687	1.03821	3.76104	4.31648	9.47801	-0.796981	0.276473	-2.88267	0.00394321	0.0522426	12970	6619	FALSE	NO	TBC1D2B
VD2_2015_d3040_9_peak_67359b	4.95339	1.30559	1.00182	5.04112	4.35121	30.9826	1.21774	0.422447	2.88259	0.00394416	0.0522426	6144	2205	FALSE	NO	C19orf24
VD2_2016_d3371_136_peak_73516a	7.26113	2.08254	2.19562	7.14698	7.50022	153.397	-0.375307	0.130213	-2.88225	0.00394849	0.0522652	49561	40033	FALSE	NO	LPIN1
VD2_2016_d3371_136_peak_84875c	6.16864	1.73298	1.87177	6.09483	6.50308	71.936	-0.449519	0.155969	-2.8821	0.00395037	0.0522652	39426	29745	FALSE	NO	ANKRD44
VD2_2016_d3401_216_peak_140166b	4.5915	1.1892	1.43418	4.69818	5.26112	24.109	-0.578284	0.200645	-2.88212	0.00395012	0.0522652	26262	17431	FALSE	NO	DAP
VD2_2014_d3401_212_peak_100573b	7.17646	2.13671	2.04744	7.31543	7.03478	144.654	0.321978	0.111712	2.88221	0.00394898	0.0522652	57931	48620	FALSE	NO	DCP2
VD2_2013_d3401_208_peak_76005a	5.95336	1.72966	1.55926	6.10733	5.65919	61.964	0.607097	0.21063	2.8823	0.0039479	0.0522652	23937	15420	FALSE	NO	PIK3R2
VD2_2013_d3401_208_peak_105634c	6.37562	1.89997	1.80909	6.5855	6.30998	83.0335	0.319082	0.11072	2.88187	0.00395317	0.0522706	58449	49166	FALSE	NO	SACM1L
VD2_2014_d3401_212_peak_92397d	5.42735	1.40633	1.04895	5.31058	4.46344	43.0324	1.26633	0.439426	2.88177	0.00395446	0.0522706	6159	2215	FALSE	NO	SLAIN2
VD2_2014_d3401_212_peak_100339a	6.1305	1.78911	1.60046	6.27834	5.74817	70.0591	0.713516	0.247589	2.88186	0.00395333	0.0522706	17028	9705	FALSE	NO	FBXL17
VD2_2013_d3401_208_peak_62685a	5.13447	1.36875	1.1068	5.19162	4.56523	35.126	1.00082	0.347291	2.8818	0.00395412	0.0522706	6547	2438	FALSE	NO	AC027796.3
VD2_2016_d3371_136_peak_63144	3.25719	0.65888	1.0459	3.59467	4.34381	9.56119	-0.931059	0.323077	-2.88185	0.00395352	0.0522706	8263	3427	FALSE	NO	SKAP1
VD2_2016_d3369_112_peak_138907	5.62979	1.51646	1.13433	5.60533	4.69714	49.5148	1.29676	0.45004	2.88144	0.00395863	0.0523063	6163	2219	FALSE	NO	CAMLG
VD2_2016_d3369_112_peak_84154	4.72012	1.24967	0.894084	4.90509	4.08253	26.3571	1.24719	0.43283	2.88148	0.00395809	0.0523063	6162	2217	FALSE	NO	SDHAF1
VD2_2013_d3203_224_peak_100429	3.12745	0.893996	0.606335	4.05536	3.48889	8.73888	1.0234	0.355195	2.88125	0.003961	0.0523097	6165	2221	FALSE	NO	LMCD1
VD2_2013_d3401_208_peak_132359b	3.71793	1.05371	0.83715	4.39846	3.92416	13.1586	0.933695	0.324057	2.88127	0.00396082	0.0523097	8189	3388	FALSE	NO	XPO5
VD2_2016_d3381_164_peak_41879a	4.90518	1.2802	1.51879	4.90879	5.49405	29.9644	-0.651096	0.225977	-2.88124	0.00396109	0.0523097	20789	12766	FALSE	NO	ATP2B1
VD2_2016_d3401_216_peak_126414	3.23214	0.819606	0.587648	3.94024	3.44967	9.39658	1.20464	0.418107	2.88118	0.00396189	0.0523107	6167	2223	FALSE	NO	NMNAT3
VD2_2014_d3371_132_peak_80277	3.57063	0.993455	0.783417	4.26252	3.82251	11.8813	0.857931	0.297817	2.88073	0.00396752	0.0523458	10505	4874	FALSE	NO	ZNF514
VD2_2014_d3384_188_peak_349237b	3.83004	1.01737	0.817312	4.34001	3.89105	14.2219	0.766019	0.265922	2.88062	0.00396897	0.0523458	14330	7631	FALSE	NO	UTRN
VD2_2016_d3371_136_peak_149025	3.01108	0.685017	0.962593	3.61941	4.17436	8.06167	-0.82993	0.288093	-2.88077	0.00396702	0.0523458	11546	5596	FALSE	NO	KAT6A
VD2_2014_d3401_212_peak_25275a	6.69299	1.96378	1.79549	6.79035	6.29448	103.465	0.622385	0.216057	2.88065	0.0039686	0.0523458	22836	14482	FALSE	NO	HSPA8
VD2_2013_d3401_208_peak_32189	3.71915	0.920889	0.780492	4.16336	3.82216	13.1697	0.979075	0.339861	2.88081	0.00396658	0.0523458	7026	2706	FALSE	NO	ST3GAL4
VD2_2013_d3401_208_peak_60219a	5.7945	1.58143	1.24851	5.73422	4.89387	55.5031	1.11733	0.38785	2.88083	0.00396633	0.0523458	6168	2224	FALSE	NO	CTCF
VD2_2013_d3203_224_peak_58205	2.81696	0.819077	0.622	3.88215	3.52275	7.04678	0.916924	0.318322	2.88049	0.00397053	0.0523568	8637	3648	FALSE	NO	RMI2
VD2_2016_d3278_60_peak_41519	4.26861	1.08317	1.2801	4.46468	4.90606	19.2743	-0.664082	0.230555	-2.88036	0.00397217	0.0523687	19967	12101	FALSE	NO	ZBTB16
VD2_2015_d3040_9_peak_1879c	4.97842	1.36285	1.03861	5.15967	4.40689	31.5249	1.02991	0.357611	2.87997	0.00397716	0.0523762	6182	2232	FALSE	NO	PNRC2
VD2_2014_d3401_212_peak_73007	5.15389	1.50981	1.30083	5.4856	4.99385	35.6022	0.690616	0.239789	2.88009	0.00397558	0.0523762	18335	10773	FALSE	NO	ZNF142
VD2_2015_d3092_248_peak_163930a	3.85144	1.159	0.983823	4.59519	4.19582	14.4344	0.590574	0.205062	2.87998	0.00397695	0.0523762	25271	16596	FALSE	NO	AHI1
VD2_2014_d3401_212_peak_114330d	4.84159	1.37229	1.26099	5.13705	4.86426	28.6724	0.548923	0.190584	2.88022	0.00397402	0.0523762	28806	19717	FALSE	NO	TOMM7
VD2_2014_d3398_200_peak_37436b	5.82782	1.61197	1.35395	5.8184	5.17122	56.8001	0.910492	0.316143	2.88	0.00397672	0.0523762	8850	3776	FALSE	NO	GSTZ1
VD2_2013_d3401_208_peak_66451	3.18992	0.912533	0.727146	4.06597	3.72225	9.12562	0.732413	0.2543	2.88012	0.00397523	0.0523762	16015	8927	FALSE	NO	ARHGAP27
VD2_2015_d3040_9_peak_60547b	3.86945	1.05262	0.950121	4.4091	4.14158	14.6157	0.651833	0.226352	2.87973	0.00398016	0.0523964	20738	12714	FALSE	NO	UBTF
VD2_2015_d3092_248_peak_112437b	6.53637	1.87705	1.96961	6.51525	6.79801	92.8207	-0.332593	0.115493	-2.87978	0.00397954	0.0523964	56170	46820	FALSE	NO	TOX2
VD2_2013_d3401_208_peak_145019b	6.89881	2.0528	1.96425	7.05271	6.78447	119.33	0.301238	0.104612	2.87959	0.00398192	0.0524078	61596	52535	FALSE	NO	LUC7L2
VD2_2016_d3381_164_peak_51524a	6.09303	1.72843	1.84108	6.08068	6.40849	68.2628	-0.375948	0.130558	-2.87954	0.0039825	0.0524078	49473	39945	FALSE	NO	BAZ1A
VD2_2013_d3401_208_peak_112743a	2.71915	0.775426	0.472944	3.81804	3.24075	6.58483	1.18222	0.410679	2.87869	0.00399331	0.0524337	6200	2242	FALSE	NO	XXYLT1
VD2_2016_d3381_164_peak_125598	3.18563	0.828049	0.666299	3.93442	3.58311	9.09849	0.924743	0.321222	2.87883	0.00399157	0.0524337	8451	3535	FALSE	NO	CCDC96
VD2_2014_d3371_132_peak_128171	2.70409	0.805644	0.556313	3.85688	3.37722	6.51647	0.839236	0.291522	2.87881	0.00399178	0.0524337	11214	5382	FALSE	NO	ITPR3
VD2_2016_d3381_164_peak_161733b	4.27797	1.12449	1.32855	4.53266	4.98998	19.3998	-0.52991	0.18408	-2.8787	0.00399323	0.0524337	30640	21394	FALSE	NO	DNAJB9
VD2_2014_d3398_200_peak_113765a	5.58193	1.60725	1.40032	5.76671	5.20442	47.8992	0.722094	0.25081	2.87905	0.00398878	0.0524337	16551	9331	FALSE	NO	BAG4
VD2_2014_d3371_132_peak_155423b	7.59268	2.26747	2.15588	7.7284	7.37742	193.03	0.383222	0.133122	2.87872	0.00399289	0.0524337	48392	38820	FALSE	NO	AKNA
VD2_2016_d3371_136_peak_20273b	7.18588	2.06933	2.15229	7.1047	7.3665	145.601	-0.322953	0.112178	-2.87894	0.0039901	0.0524337	57782	48478	FALSE	NO	PRF1
VD2_2015_d3040_9_peak_60573	3.52845	0.949321	0.677719	4.18685	3.63935	11.539	1.03942	0.36102	2.87911	0.00398795	0.0524337	6189	2235	FALSE	NO	ITGA2B
VD2_2013_d3401_208_peak_67738d	4.07883	1.15864	0.981732	4.6267	4.22027	16.8985	0.765243	0.265787	2.87916	0.00398741	0.0524337	14366	7652	FALSE	NO	RNFT1
VD2_2016_d3371_136_peak_67625	3.02439	0.700147	1.00766	3.64433	4.26254	8.13638	-0.759294	0.263755	-2.87879	0.0039921	0.0524337	14654	7861	FALSE	NO	C18orf25
VD2_2016_d3371_136_peak_91657	5.30688	1.48169	1.61923	5.39209	5.7669	39.585	-0.453999	0.157685	-2.87915	0.00398753	0.0524337	38924	29260	FALSE	NO	C21orf91
VD2_2016_d3369_112_peak_109786	5.32544	1.3656	1.64573	5.15711	5.84666	40.0974	-0.66051	0.229417	-2.87908	0.0039884	0.0524337	20170	12275	FALSE	NO	BCR
VD2_2016_d3371_136_peak_36363b	6.26675	1.74842	1.88438	6.15672	6.54174	76.9979	-0.4591	0.159488	-2.8786	0.00399449	0.0524396	38323	28700	FALSE	NO	GLIPR1
VD2_2015_d3040_9_peak_79426	3.70011	0.967153	0.701642	4.2486	3.66298	12.9971	1.07277	0.372689	2.87844	0.00399643	0.0524554	6203	2245	FALSE	NO	HS6ST1
VD2_2016_d3369_112_peak_97887	3.84924	0.969641	1.23634	4.18971	4.76173	14.4124	-0.571146	0.198444	-2.87812	0.00400051	0.0524992	26821	17917	FALSE	NO	ITGA4
VD2_2013_d3203_224_peak_662	3.33412	0.939242	0.720941	4.15713	3.6998	10.0849	0.926253	0.321853	2.87787	0.00400366	0.0525281	8399	3510	FALSE	NO	TNFRSF8
VD2_2014_d3375_148_peak_85183b	5.13323	1.51019	1.40269	5.47947	5.18925	35.096	0.408992	0.142138	2.87743	0.00400924	0.0525281	44725	34990	FALSE	NO	CCNT2
VD2_2016_d3369_112_peak_100867	4.70865	1.28729	1.42372	4.90577	5.24072	26.1483	-0.4711	0.163711	-2.87764	0.00400665	0.0525281	36940	27357	FALSE	NO	ITM2C
VD2_2015_d3092_248_peak_109255	5.0067	1.34969	1.51632	5.07529	5.49368	32.149	-0.4722	0.164121	-2.87713	0.00401304	0.0525281	36812	27233	FALSE	NO	ASB1
VD2_2014_d3401_212_peak_82095	5.0934	1.37642	1.17738	5.21504	4.71285	34.1403	0.927106	0.322168	2.87771	0.00400568	0.0525281	8369	3489	FALSE	NO	WNT7A
VD2_2016_d3371_136_peak_96534	2.73164	0.59567	0.905825	3.4555	4.04286	6.6421	-0.852065	0.296138	-2.87726	0.0040115	0.0525281	10724	5019	FALSE	NO	SATB1
VD2_2014_d3401_212_peak_108407e	6.72094	1.98555	1.84428	6.85332	6.4426	105.488	0.467704	0.162555	2.8772	0.00401219	0.0525281	37311	27707	FALSE	NO	TMEM30A
VD2_2015_d3092_248_peak_166370	4.48702	1.14004	1.37042	4.58711	5.11392	22.4248	-0.599273	0.208284	-2.87718	0.00401242	0.0525281	24598	16008	FALSE	NO	EZR
VD2_2014_d3398_200_peak_115847b	5.21339	1.46036	1.23723	5.38874	4.83982	37.1011	0.819439	0.28479	2.87734	0.0040104	0.0525281	11954	5871	FALSE	NO	UBR5
VD2_2016_d3381_164_peak_37611	5.59053	1.53652	1.69806	5.54631	5.99648	48.1858	-0.490005	0.170285	-2.87756	0.00400763	0.0525281	34741	25242	FALSE	NO	AEBP2
VD2_2016_d3369_112_peak_58597c	3.14038	0.719974	1.03926	3.69355	4.318	8.81758	-0.748977	0.260273	-2.87766	0.00400639	0.0525281	15172	8269	FALSE	NO	DENND4A
VD2_2013_d3401_208_peak_57824a	6.22576	1.84936	1.73955	6.43737	6.10606	74.8412	0.418025	0.145291	2.87716	0.00401274	0.0525281	43477	33719	FALSE	NO	COQ7
VD2_2015_d3257_48_peak_92476	3.05469	0.672543	0.458264	3.66209	3.2612	8.30907	1.38681	0.482002	2.87718	0.00401245	0.0525281	6218	2250	FALSE	NO	AKAP8L
VD2_2015_d3040_9_peak_90794b	3.31516	0.753491	0.448087	3.84768	3.20697	9.9532	1.72883	0.600814	2.87748	0.00400863	0.0525281	6211	2248	FALSE	NO	UBE2G2
VD2_2013_d3401_208_peak_48394	4.94648	1.48357	1.32786	5.39656	5.00173	30.8347	0.475267	0.165196	2.87699	0.00401492	0.052543	36459	26896	FALSE	NO	PCNX1
VD2_2013_d3401_208_peak_118080b	4.39485	1.19762	1.07146	4.74947	4.38107	21.0369	0.792026	0.275315	2.8768	0.00401731	0.0525647	13169	6769	FALSE	NO	ELMOD2
VD2_2016_d3371_136_peak_37026b	6.59265	1.86007	2.00367	6.47153	6.90273	96.5131	-0.427667	0.148665	-2.87671	0.00401844	0.0525697	42183	32478	FALSE	NO	ATP2B1
VD2_2016_d3369_112_peak_91857a	6.10963	1.64884	1.8554	5.91177	6.45815	69.0528	-0.574741	0.19981	-2.87643	0.00402199	0.0525966	26534	17664	FALSE	NO	TET3
VD2_2013_d3278_52_peak_177639b	2.68399	0.595569	0.298369	3.52312	2.9016	6.4263	2.10599	0.732177	2.87634	0.00402318	0.0525966	6226	2254	FALSE	NO	EXOC3
VD2_2013_d3278_52_peak_79038a	3.17975	0.810403	0.508266	3.9229	3.2944	9.0615	1.21719	0.423177	2.87632	0.00402345	0.0525966	6228	2255	FALSE	NO	FEM1B
VD2_2014_d3401_212_peak_44794	4.82141	1.34877	1.07669	5.10144	4.50168	28.2742	0.796031	0.276753	2.87633	0.00402333	0.0525966	13008	6653	FALSE	NO	AEN
VD2_2014_d3398_200_peak_59386	3.49341	1.03807	0.837636	4.32466	3.92568	11.2622	0.803532	0.279374	2.87619	0.00402508	0.0526083	12699	6412	FALSE	NO	OPA3
VD2_2015_d3040_9_peak_22170d	3.20272	0.585123	0.364708	3.52806	3.05012	9.20694	2.02078	0.702639	2.87599	0.00402767	0.0526228	6232	2257	FALSE	NO	SLC25A22
VD2_2013_d3203_224_peak_34511	3.47268	0.995692	0.819025	4.26142	3.89239	11.1015	0.814502	0.283202	2.87604	0.00402697	0.0526228	12180	6032	FALSE	NO	ITPR2
VD2_2015_d3092_248_peak_158283	6.10789	1.66427	1.83508	5.95135	6.3954	68.9695	-0.398845	0.138687	-2.87586	0.00402927	0.0526244	46171	36453	FALSE	NO	PIM1
VD2_2016_d3371_136_peak_17516	3.15268	0.62387	0.995341	3.5099	4.26813	8.89304	-1.01549	0.353103	-2.8759	0.00402878	0.0526244	6233	2258	FALSE	NO	CUBN
VD2_2015_d3257_48_peak_162623	3.32126	0.683015	0.374732	3.70995	3.05455	9.99536	1.96666	0.683901	2.87566	0.00403188	0.0526339	6238	2265	FALSE	NO	DUSP1
VD2_2016_d3369_112_peak_49720b	4.00781	1.20081	1.06765	4.68311	4.3853	16.0869	0.549969	0.191247	2.8757	0.00403128	0.0526339	28704	19620	FALSE	NO	DHRS4
VD2_2015_d3040_9_peak_52016	5.11434	1.29597	1.01704	5.07019	4.38061	34.6393	1.4399	0.500724	2.87563	0.00403221	0.0526339	6239	2266	FALSE	NO	E4F1
VD2_2013_d3401_208_peak_82641c	5.76911	1.60874	1.41244	5.79463	5.2756	54.5351	0.799941	0.278212	2.87529	0.00403659	0.0526386	12855	6529	FALSE	NO	SOCS5
VD2_2013_d3278_52_peak_121469	2.73	0.664671	0.446889	3.63723	3.2003	6.63457	1.30746	0.454733	2.87523	0.00403731	0.0526386	6244	2271	FALSE	NO	CBWD2
VD2_2013_d3401_208_peak_105341b	5.29816	1.5395	1.35461	5.57395	5.09345	39.3465	0.689117	0.239684	2.8751	0.00403897	0.0526386	18427	10852	FALSE	NO	SS18L2
VD2_2013_d3203_224_peak_113811	5.38734	1.57026	1.4258	5.64164	5.2767	41.8553	0.490852	0.170711	2.87533	0.004036	0.0526386	34627	25143	FALSE	NO	CHRNA9
VD2_2014_d3092_220_peak_162308b	4.20082	1.00683	0.716981	4.38083	3.72103	18.3896	1.46897	0.510926	2.87512	0.00403874	0.0526386	6245	2272	FALSE	NO	FBXL17
VD2_2013_d3278_52_peak_40841d	3.63273	0.814761	0.629884	3.96645	3.55152	12.404	1.1828	0.411398	2.87508	0.00403923	0.0526386	6248	2273	FALSE	NO	DRAP1
VD2_2013_d3203_224_peak_56321	3.21122	0.990031	0.780173	4.21849	3.78893	9.26131	0.628472	0.218592	2.87509	0.00403908	0.0526386	22417	14117	FALSE	NO	STARD5
VD2_2016_d3369_112_peak_63604b	5.14177	1.24664	0.999582	4.97001	4.32869	35.3044	1.3662	0.475111	2.87553	0.00403346	0.0526386	6240	2268	FALSE	NO	PPP4C
VD2_2016_d3369_112_peak_107423	3.29499	0.703629	0.990289	3.68475	4.24355	9.81501	-1.02666	0.357046	-2.87541	0.00403498	0.0526386	6241	2269	FALSE	NO	MRPL39
VD2_2015_d3092_248_peak_140073b	6.03371	1.66691	1.82966	5.95059	6.37394	65.513	-0.341992	0.118962	-2.87481	0.00404277	0.0526665	54611	45190	FALSE	NO	ANXA5
VD2_2014_d3398_200_peak_53144	3.2496	0.827334	0.428443	3.96741	3.14463	9.51104	1.67734	0.583464	2.8748	0.00404285	0.0526665	6250	2275	FALSE	NO	ARHGDIA
VD2_2013_d3278_52_peak_92713a	3.47538	0.851425	0.629448	4.00624	3.53189	11.1223	1.20255	0.418332	2.87464	0.00404485	0.0526829	6251	2276	FALSE	NO	LRRC37B
VD2_2014_d3398_200_peak_42987	2.85528	0.782545	0.636674	3.82876	3.53578	7.23646	0.953296	0.331653	2.87437	0.00404831	0.0527184	7656	3056	FALSE	NO	ARRDC4
VD2_2014_d3401_212_peak_69199	2.64797	0.550209	0.919088	3.36818	4.07205	6.26784	-0.954945	0.33224	-2.87426	0.0040497	0.0527268	7616	3041	FALSE	NO	GTDC1
VD2_2013_d3203_224_peak_97261	4.02773	1.13099	0.956324	4.58156	4.15446	16.3105	0.75945	0.264238	2.87411	0.00405167	0.0527428	14644	7853	FALSE	NO	KRTAP10-9
VD2_2013_d3401_208_peak_113055b	3.64728	0.919175	0.713891	4.15238	3.68079	12.5297	1.12944	0.392987	2.87398	0.00405339	0.0527487	6258	2279	FALSE	NO	LRCH3
VD2_2013_d3401_208_peak_52002b	5.3818	1.52326	1.32513	5.56296	5.03029	41.6948	0.824199	0.286782	2.87396	0.0040536	0.0527487	11776	5759	FALSE	NO	CHP1
VD2_2014_d3401_212_peak_92775c	5.52729	1.5898	1.40617	5.7158	5.249	46.1191	0.658695	0.229201	2.87387	0.0040547	0.0527533	20305	12384	FALSE	NO	UBA6
VD2_2016_d3371_136_peak_152709a	6.89336	1.88398	2.0748	6.60157	7.12601	118.88	-0.454923	0.158319	-2.87345	0.00406014	0.0528144	38815	29153	FALSE	NO	DERL1
VD2_2014_d3401_212_peak_108437b	4.40176	1.23833	1.03201	4.81312	4.36626	21.138	0.772231	0.268754	2.87337	0.00406113	0.0528177	14057	7411	FALSE	NO	IRAK1BP1
VD2_2013_d3203_224_peak_145085	4.19559	1.18663	1.04236	4.69676	4.35045	18.323	0.612922	0.213321	2.87324	0.00406284	0.0528302	23489	15046	FALSE	NO	VOPP1
VD2_2014_d3371_132_peak_20527a	4.90036	1.47303	1.33197	5.36167	5.00332	29.8646	0.47528	0.16542	2.87317	0.00406371	0.0528319	36453	26890	FALSE	NO	GRID1
VD2_2016_d3381_164_peak_138073b	6.39819	1.79815	1.95031	6.28757	6.73944	84.3428	-0.449043	0.156297	-2.873	0.00406593	0.0528511	39483	29797	FALSE	NO	PAM
VD2_2016_d3401_216_peak_91510	3.39683	0.844412	1.12391	3.92898	4.49442	10.5329	-0.554997	0.193181	-2.87294	0.00406676	0.0528523	28274	19225	FALSE	NO	LBH
VD2_2013_d3203_224_peak_1233	3.48162	0.925393	0.772307	4.13734	3.80788	11.1705	0.802565	0.279379	2.87267	0.0040702	0.0528702	12738	6445	FALSE	NO	EIF4G3
VD2_2014_d3401_212_peak_69726a	3.36093	0.87017	0.63405	4.03939	3.53323	10.2741	1.16206	0.404513	2.87273	0.00406936	0.0528702	6268	2284	FALSE	NO	PKP4
VD2_2013_d3278_52_peak_41083b	4.79244	1.33668	1.11306	5.06925	4.51278	27.712	0.859248	0.299113	2.87266	0.00407037	0.0528702	10461	4839	FALSE	NO	ANKRD13D
VD2_2013_d3401_208_peak_9471b	7.283	2.17136	2.02622	7.4273	6.97309	155.741	0.45374	0.15796	2.87251	0.00407231	0.0528857	38943	29278	FALSE	NO	TDRKH
VD2_2014_d3401_212_peak_33363	5.24108	1.52485	1.31448	5.54204	4.98161	37.82	0.660806	0.230055	2.87238	0.00407393	0.0528941	20157	12258	FALSE	NO	SPATA13
VD2_2015_d3040_9_peak_59414b	3.64382	0.97555	0.752473	4.25245	3.76292	12.4997	0.982755	0.342144	2.87234	0.00407444	0.0528941	6927	2635	FALSE	NO	NLE1
VD2_2016_d3371_136_peak_33570	3.14124	0.787098	1.02094	3.8184	4.26437	8.82285	-0.624983	0.217606	-2.87208	0.00407777	0.0529181	22672	14339	FALSE	NO	BICD1
VD2_2016_d3369_112_peak_43731	2.93505	0.776516	0.575873	3.82392	3.42919	7.64783	1.04244	0.362953	2.87211	0.00407738	0.0529181	6275	2288	FALSE	NO	HIP1R
VD2_2016_d3369_112_peak_177626b	4.9694	1.3541	1.05521	5.13902	4.43239	31.3285	1.01994	0.355131	2.87201	0.0040787	0.0529205	6277	2289	FALSE	NO	CACFD1
VD2_2016_d3280_168_peak_11532c	4.07563	1.04201	1.28959	4.35228	4.88224	16.8611	-0.520788	0.181358	-2.8716	0.00408402	0.0529799	31491	22187	FALSE	NO	CD84
VD2_2016_d3369_112_peak_3963a	4.7779	1.25964	0.953917	4.92191	4.21313	27.4341	1.05997	0.369174	2.87119	0.0040893	0.0530107	6281	2292	FALSE	NO	BMP8A
VD2_2013_d3278_52_peak_170368d	4.73707	1.22852	0.979409	4.85595	4.28223	26.6685	1.03501	0.360474	2.87125	0.0040885	0.0530107	6279	2290	FALSE	NO	KLHL8
VD2_2013_d3203_224_peak_139012b	4.78464	1.3615	1.28989	5.12183	4.90838	27.5625	0.520958	0.181444	2.87118	0.00408937	0.0530107	31476	22168	FALSE	NO	TNFAIP3
VD2_2014_d3401_212_peak_78608a	5.88306	1.70908	1.51718	6.03908	5.5024	59.0171	0.671376	0.233828	2.87124	0.00408861	0.0530107	19494	11719	FALSE	NO	MORC3
VD2_2014_d3401_212_peak_70284a	3.77246	0.95907	0.737159	4.24046	3.75559	13.6654	1.0713	0.373145	2.87099	0.00409192	0.0530148	6285	2295	FALSE	NO	CERS6
VD2_2013_d3401_208_peak_27889	3.51712	0.831292	0.629894	3.99344	3.54306	11.4487	1.25928	0.438618	2.87102	0.00409143	0.0530148	6284	2294	FALSE	NO	NRXN2
VD2_2013_d3401_208_peak_49274	3.83828	1.05284	0.896149	4.40923	4.04049	14.3034	0.816077	0.284239	2.87109	0.00409057	0.0530148	12109	5986	FALSE	NO	SPATA7
VD2_2016_d3369_112_peak_96614	5.82114	1.60263	1.76434	5.73432	6.19584	56.5376	-0.513395	0.178826	-2.87092	0.00409273	0.0530156	32214	22850	FALSE	NO	DPP4
VD2_2013_d3203_224_peak_1539	2.85811	0.820343	0.497959	3.91526	3.28979	7.25063	1.20809	0.420826	2.87076	0.00409484	0.0530333	6287	2297	FALSE	NO	CLIC4
VD2_2015_d3061_17_peak_27674	3.78238	0.915836	0.687467	4.14452	3.74771	13.7597	1.06055	0.369459	2.87056	0.00409744	0.0530476	6289	2298	FALSE	NO	HIST2H3PS2
VD2_2014_d3401_212_peak_93399c	7.0415	2.04729	1.87482	7.06142	6.54012	131.735	0.656308	0.22863	2.87061	0.00409676	0.0530476	20461	12498	FALSE	NO	THAP9
VD2_2014_d3401_212_peak_62829	5.2085	1.4361	1.05905	5.34693	4.48583	36.9756	1.1827	0.412039	2.87036	0.00410006	0.0530659	6291	2300	FALSE	NO	RNASEH1
VD2_2014_d3401_212_peak_120728a	5.68022	1.59726	1.41747	5.76894	5.32014	51.2764	0.621809	0.216633	2.87033	0.00410044	0.0530659	22867	14512	FALSE	NO	INTS10
VD2_2015_d3092_248_peak_111263b	5.48627	1.47766	1.6456	5.42383	5.8535	44.8261	-0.476293	0.16594	-2.87028	0.00410108	0.0530659	36349	26791	FALSE	NO	ASXL1
VD2_2013_d3401_208_peak_48718b	6.19074	1.77074	1.56877	6.24949	5.68258	73.0464	0.745817	0.259875	2.8699	0.00410598	0.0531196	15340	8400	FALSE	NO	FAM161B
VD2_2016_d3369_112_peak_50942	3.70044	0.958451	1.15516	4.16424	4.59012	13	-0.627072	0.218522	-2.8696	0.00410993	0.053161	22521	14201	FALSE	NO	GNG2
VD2_2016_d3371_136_peak_25774a	7.56734	2.18574	2.26496	7.46955	7.72052	189.668	-0.283596	0.0988414	-2.8692	0.00411509	0.0532181	64787	55986	FALSE	NO	CD44
VD2_2016_d3401_216_peak_103794	3.77637	0.971881	1.20607	4.19156	4.68684	13.7026	-0.638443	0.222533	-2.86898	0.00411798	0.0532446	21689	13507	FALSE	NO	RAPH1
VD2_2014_d3371_132_peak_107576b	4.16947	1.21311	0.913699	4.75	4.09439	17.9943	0.952342	0.33195	2.86893	0.00411864	0.0532446	7684	3076	FALSE	NO	MCF2L2
VD2_2014_d3401_212_peak_421	4.26547	1.21767	0.988714	4.75452	4.26054	19.2325	0.739709	0.257857	2.86868	0.00412188	0.0532575	15655	8638	FALSE	NO	SLC25A33
VD2_2014_d3401_212_peak_103316	2.74779	0.698477	0.523296	3.67118	3.32857	6.71689	1.21215	0.422539	2.86873	0.00412121	0.0532575	6301	2305	FALSE	NO	SOX30
VD2_2013_d3340_80_peak_182811	2.72896	0.566466	0.403193	3.4619	3.14827	6.62978	1.5211	0.530226	2.86877	0.00412069	0.0532575	6300	2303	FALSE	NO	PSMG2
VD2_2015_d3040_9_peak_64720b	3.43278	0.843046	0.54213	4.00419	3.35533	10.7986	1.28447	0.447766	2.86862	0.00412267	0.053258	6304	2307	FALSE	NO	CEP76
VD2_2013_d3401_208_peak_2256a	6.09093	1.82269	1.68851	6.35442	5.96668	68.1634	0.39547	0.137892	2.86796	0.00413131	0.0532603	46659	36969	FALSE	NO	SYF2
VD2_2014_d3401_212_peak_11477b	5.46892	1.61957	1.47705	5.77972	5.39305	44.2902	0.424682	0.148082	2.86789	0.00413226	0.0532603	42568	32847	FALSE	NO	TAF1A
VD2_2013_d3203_224_peak_15410	4.22049	1.18464	1.04762	4.6857	4.38795	18.6421	0.670069	0.233635	2.86802	0.00413049	0.0532603	19573	11776	FALSE	NO	TOMM20
VD2_2014_d3371_132_peak_79496	2.6518	0.789313	0.627796	3.82713	3.51613	6.28449	0.837918	0.292169	2.86792	0.0041318	0.0532603	11265	5411	FALSE	NO	ZNF638
VD2_2016_d3371_136_peak_86265	4.87878	1.3413	1.39508	5.03156	5.23561	29.4211	-0.549711	0.191688	-2.86773	0.00413425	0.0532603	28733	19645	FALSE	NO	TMBIM1
VD2_2016_d3369_112_peak_100316	4.94728	1.17198	0.838521	4.80598	3.97205	30.8517	1.77621	0.619417	2.86755	0.00413669	0.0532603	6322	2313	FALSE	NO	ACSL3
VD2_2013_d3401_208_peak_103706	3.07447	0.921775	0.67552	4.08182	3.60604	8.42378	0.8245	0.287518	2.86765	0.00413538	0.0532603	11763	5751	FALSE	NO	MRPS25
VD2_2016_d3381_164_peak_121510d	6.40689	1.89158	1.73742	6.56993	6.11294	84.8526	0.57866	0.201775	2.86784	0.00413285	0.0532603	26231	17401	FALSE	NO	C3orf58
VD2_2016_d3371_136_peak_110970a	6.75643	1.93258	2.03703	6.68658	7.00468	108.116	-0.350453	0.122215	-2.86752	0.00413706	0.0532603	53311	43865	FALSE	NO	PRKG2
VD2_2014_d3371_132_peak_125544	4.97524	1.46422	1.27339	5.35537	4.87977	31.4555	0.644928	0.224888	2.86777	0.00413374	0.0532603	21244	13146	FALSE	NO	RIPK1
VD2_2014_d3401_212_peak_107581a	5.27785	1.5719	1.41443	5.64314	5.22937	38.7963	0.541599	0.188817	2.86839	0.00412568	0.0532603	29505	20372	FALSE	NO	C6orf226
VD2_2013_d3401_208_peak_20874b	5.76664	1.69156	1.54031	5.99014	5.57295	54.4418	0.553422	0.192976	2.86783	0.00413297	0.0532603	28411	19353	FALSE	NO	ZMIZ1
VD2_2014_d3401_212_peak_26756a	6.61175	1.97025	1.82596	6.80135	6.37333	97.7993	0.46141	0.160898	2.86773	0.00413434	0.0532603	38055	28449	FALSE	NO	GABARAPL1
VD2_2016_d3401_216_peak_39907	3.16166	0.785708	1.01526	3.81466	4.26849	8.94861	-0.623977	0.217566	-2.86798	0.004131	0.0532603	22731	14391	FALSE	NO	FAR2
VD2_2016_d3401_216_peak_45930b	3.71742	1.00371	1.1825	4.23924	4.63881	13.1539	-0.541412	0.188806	-2.86756	0.00413648	0.0532603	29526	20394	FALSE	NO	C12orf76
VD2_2015_d3092_248_peak_63633a	5.50177	1.54925	1.66436	5.57938	5.8899	45.3105	-0.395844	0.138	-2.86843	0.00412511	0.0532603	46599	36900	FALSE	NO	ICE2
VD2_2013_d3401_208_peak_59791c	6.51996	1.89313	1.73416	6.58334	6.12676	91.7709	0.592304	0.206496	2.86835	0.00412612	0.0532603	25122	16476	FALSE	NO	FAM192A
VD2_2015_d3040_9_peak_72195a	2.97385	0.762907	0.419231	3.82812	3.13937	7.85631	1.38888	0.484188	2.86847	0.0041246	0.0532603	6305	2308	FALSE	NO	SLC17A7
VD2_2013_d3203_224_peak_93969	2.60608	0.804003	0.5592	3.85812	3.40093	6.08846	0.856952	0.298787	2.86811	0.00412936	0.0532603	10541	4897	FALSE	NO	CHD6
VD2_2014_d3398_200_peak_73854a	3.62576	1.05236	0.903211	4.37486	4.04243	12.3442	0.669126	0.233362	2.86733	0.00413952	0.0532824	19639	11820	FALSE	NO	UBE2V1
VD2_2016_d3369_112_peak_26946	4.60704	1.18307	0.98481	4.75187	4.32108	24.3702	0.726808	0.25351	2.86698	0.00414415	0.0533273	16308	9143	FALSE	NO	SWAP70
VD2_2013_d3401_208_peak_94339	5.15048	1.39339	1.01696	5.2584	4.39095	35.518	1.29144	0.450457	2.86695	0.00414451	0.0533273	6328	2318	FALSE	NO	APMAP
VD2_2014_d3401_212_peak_86895	3.00508	0.732733	0.993705	3.70993	4.20921	8.02822	-0.638889	0.222863	-2.86674	0.00414729	0.0533534	21660	13482	FALSE	NO	ARHGAP31
VD2_2013_d3278_52_peak_112857d	5.25017	1.35112	0.975562	5.16043	4.25774	38.0592	1.34368	0.46878	2.86634	0.0041525	0.0533606	6335	2322	FALSE	NO	ODC1
VD2_2016_d3369_112_peak_113551b	6.23983	1.83367	1.5849	6.40305	5.75736	75.5747	0.681941	0.237905	2.86644	0.00415121	0.0533606	18821	11172	FALSE	NO	CHCHD4
VD2_2014_d3401_212_peak_88020c	5.4507	1.56446	1.43705	5.65428	5.30924	43.7346	0.572371	0.199684	2.86639	0.00415186	0.0533606	26726	17839	FALSE	NO	U2SURP
VD2_2016_d3371_136_peak_37235b	3.39586	0.822331	1.11726	3.88459	4.48749	10.5258	-0.676957	0.236158	-2.86655	0.00414975	0.0533606	19137	11440	FALSE	NO	BTG1
VD2_2014_d3398_200_peak_47485	4.00496	1.01283	0.809679	4.34254	3.92023	16.0551	0.960511	0.335105	2.86629	0.00415309	0.0533606	7481	2974	FALSE	NO	C17orf97
VD2_2013_d3278_52_peak_93628a	3.63109	0.749161	0.473598	3.86625	3.25055	12.3899	1.64075	0.572422	2.86633	0.00415255	0.0533606	6336	2323	FALSE	NO	GRB7
VD2_2013_d3401_208_peak_74569	3.04289	0.912408	0.68927	4.07239	3.63464	8.2414	0.816262	0.28475	2.8666	0.00414912	0.0533606	12098	5976	FALSE	NO	CERS4
VD2_2016_d3381_164_peak_165353c	4.89291	1.35033	1.50395	5.05401	5.4487	29.7106	-0.510651	0.178173	-2.86604	0.00415646	0.0533943	32493	23089	FALSE	NO	MFHAS1
VD2_2013_d3401_208_peak_77078a	5.20511	1.4998	1.32359	5.48581	5.02782	36.8887	0.477714	0.166692	2.86585	0.00415892	0.0534162	36173	26612	FALSE	NO	LRFN3
VD2_2014_d3401_212_peak_81576b	4.60967	1.27108	1.08168	4.93035	4.45346	24.4146	0.894191	0.312034	2.86569	0.00416106	0.0534341	9308	4052	FALSE	NO	SETMAR
VD2_2015_d3040_9_peak_57769b	3.35428	0.794671	0.624157	3.9023	3.53583	10.2268	1.1582	0.404183	2.86552	0.00416322	0.0534521	6346	2332	FALSE	NO	GPS2
VD2_2016_d3371_136_peak_117992	3.00276	0.753509	0.911789	3.75444	4.07439	8.0153	-0.68185	0.237961	-2.86539	0.00416493	0.0534644	18826	11177	FALSE	NO	ITGA1
VD2_2013_d3203_224_peak_112053	2.6164	0.731973	0.486685	3.74637	3.26944	6.13218	1.09646	0.382698	2.86507	0.00416915	0.0534743	6351	2333	FALSE	NO	MXD4
VD2_2013_d3345_236_peak_37764	3.60508	1.03872	0.862905	4.34515	3.96084	12.1685	0.638699	0.222932	2.86499	0.0041702	0.0534743	21671	13494	FALSE	NO	CCNY
VD2_2013_d3203_224_peak_28380	4.52396	1.25896	1.13554	4.87399	4.56506	23.0063	0.651773	0.22748	2.86519	0.00416762	0.0534743	20741	12715	FALSE	NO	PDE2A
VD2_2016_d3381_164_peak_38269c	3.59692	0.906324	1.11979	4.06473	4.49695	12.0999	-0.588749	0.20549	-2.8651	0.00416872	0.0534743	25433	16718	FALSE	NO	AMN1
VD2_2013_d3401_208_peak_57582	5.01431	1.47025	1.31444	5.36947	4.9834	32.319	0.49906	0.174186	2.8651	0.00416878	0.0534743	33722	24282	FALSE	NO	BFAR
VD2_2013_d3401_208_peak_76010	2.63078	0.756701	0.52281	3.77137	3.30484	6.19359	1.03707	0.361978	2.86502	0.00416988	0.0534743	6352	2334	FALSE	NO	IFI30
VD2_2013_d3203_224_peak_149353	3.03379	0.791725	0.65484	3.8669	3.61508	8.1896	0.881892	0.307825	2.86491	0.00417126	0.0534782	9692	4324	FALSE	NO	HIPK2
VD2_2014_d3401_212_peak_19	3.16554	0.819818	0.613049	3.91812	3.50657	8.97266	1.08851	0.38	2.8645	0.00417666	0.0534932	6360	2337	FALSE	NO	AGRN
VD2_2013_d3401_208_peak_107586	2.73973	0.824978	0.623535	3.89011	3.51975	6.67943	0.824704	0.287898	2.86457	0.00417572	0.0534932	11756	5746	FALSE	NO	PROK2
VD2_2016_d3369_112_peak_67481	4.31027	0.989724	0.748866	4.36252	3.77882	19.839	1.43364	0.50049	2.86448	0.00417694	0.0534932	6361	2338	FALSE	NO	GEMIN4
VD2_2015_d3089_29_peak_72542a	5.57253	1.48188	1.31667	5.46625	5.03256	47.5882	0.802833	0.280261	2.86459	0.00417553	0.0534932	12730	6437	FALSE	NO	WSB1
VD2_2016_d3369_112_peak_70999	4.68735	1.36819	1.14171	5.127	4.59499	25.7652	0.661437	0.230898	2.86463	0.00417502	0.0534932	20115	12223	FALSE	NO	CSF3
VD2_2016_d3369_112_peak_112538	4.55652	1.23883	1.39883	4.78211	5.17472	23.5315	-0.547656	0.191177	-2.86465	0.00417469	0.0534932	28926	19845	FALSE	NO	PIM3
VD2_2014_d3401_212_peak_11162	3.61012	0.803257	0.500155	3.95606	3.31249	12.2111	1.94707	0.679794	2.86421	0.00418049	0.053516	6363	2340	FALSE	NO	NENF
VD2_2016_d3381_164_peak_150950	6.2486	1.78245	1.87807	6.24113	6.52397	76.0356	-0.321015	0.11208	-2.86417	0.00418098	0.053516	58102	48795	FALSE	NO	TRAF3IP2
VD2_2013_d3401_208_peak_141374	5.63375	1.65581	1.44808	5.88452	5.33816	49.6509	0.654318	0.228445	2.86422	0.00418032	0.053516	20566	12580	FALSE	NO	NIPSNAP2
VD2_2014_d3401_212_peak_126228d	6.46283	1.80639	1.61608	6.34583	5.80257	88.2073	0.843923	0.294686	2.86381	0.00418586	0.0535689	11029	5244	FALSE	NO	RCL1
VD2_2015_d3040_9_peak_22176e	3.5172	0.890311	0.688831	4.07848	3.65121	11.4494	0.977316	0.341273	2.86374	0.00418678	0.053571	7066	2724	FALSE	NO	PIDD1
VD2_2013_d3401_208_peak_769c	3.71445	1.05766	0.801758	4.40609	3.84304	13.1268	0.86493	0.302063	2.86341	0.00419108	0.0536165	10245	4684	FALSE	NO	UBE4B
VD2_2014_d3371_132_peak_47044b	7.04085	1.96097	2.1133	6.83507	7.24441	131.677	-0.355822	0.124268	-2.86335	0.00419189	0.0536171	52502	43027	FALSE	NO	PLEKHG3
VD2_2016_d3401_216_peak_105719	5.63573	1.58084	1.6916	5.66798	5.98486	49.719	-0.432409	0.15102	-2.86326	0.00419306	0.0536193	41594	31906	FALSE	NO	CAB39
VD2_2013_d3401_208_peak_63199b	5.29169	1.58298	1.4327	5.67156	5.25057	39.1703	0.47081	0.164434	2.86322	0.00419357	0.0536193	36979	27397	FALSE	NO	MPDU1
VD2_2014_d3375_148_peak_4442a	3.915	0.982935	1.24224	4.224	4.77678	15.0845	-0.608577	0.212562	-2.86306	0.00419572	0.0536325	23818	15316	FALSE	NO	PRKACB
VD2_2014_d3401_212_peak_28672a	4.4409	1.25831	1.0963	4.86611	4.47108	21.7192	0.767281	0.267996	2.86303	0.0041961	0.0536325	14270	7577	FALSE	NO	DIP2B
VD2_2014_d3401_212_peak_70425	4.75648	1.37239	1.16998	5.13015	4.66535	27.0298	0.695196	0.242834	2.86284	0.00419859	0.0536547	18057	10537	FALSE	NO	UBR3
VD2_2016_d3371_136_peak_142670	4.22703	1.1419	1.32136	4.55389	4.96959	18.7268	-0.541434	0.189129	-2.86278	0.00419946	0.0536562	29524	20391	FALSE	NO	CDK14
VD2_2016_d3369_112_peak_171384	2.78952	0.642688	0.958185	3.53423	4.14728	6.91401	-0.785752	0.27449	-2.86259	0.00420194	0.0536782	13439	6962	FALSE	NO	ZDHHC21
VD2_2016_d3401_216_peak_152426	4.71468	1.19663	0.993486	4.79119	4.31426	26.258	1.0348	0.361514	2.86241	0.00420429	0.0536986	6378	2345	FALSE	NO	SIRT5
VD2_2015_d3040_9_peak_104363b	3.84848	0.967093	0.738665	4.25646	3.74371	14.4048	1.01504	0.354632	2.86222	0.00420679	0.0537209	6379	2347	FALSE	NO	LRPAP1
VD2_2014_d3092_220_peak_183183	3.80869	1.07422	0.948083	4.43458	4.15722	14.013	0.677008	0.236541	2.86212	0.0042082	0.0537293	19129	11432	FALSE	NO	ELFN1
VD2_2013_d3340_80_peak_52393c	4.43934	0.979764	0.698692	4.36425	3.70979	21.6957	1.75515	0.613248	2.86206	0.00420898	0.0537296	6382	2350	FALSE	NO	HK1
VD2_2014_d3401_212_peak_65022	5.44088	1.60661	1.41596	5.7419	5.23134	43.4378	0.624958	0.218383	2.86175	0.00421315	0.0537483	22675	14342	FALSE	NO	PRKCE
VD2_2016_d3401_216_peak_125156b	4.06649	0.981912	1.29478	4.2355	4.91213	16.7547	-0.59059	0.206368	-2.86182	0.0042121	0.0537483	25269	16594	FALSE	NO	HCLS1
VD2_2015_d3092_248_peak_152364	4.80486	1.34061	1.26239	5.08608	4.84965	27.9516	0.460976	0.161089	2.86163	0.0042147	0.0537483	38112	28501	FALSE	NO	CCDC69
VD2_2016_d3371_136_peak_144252	3.48322	0.832921	1.13863	3.89862	4.552	11.1829	-0.763581	0.266836	-2.86161	0.00421497	0.0537483	14453	7713	FALSE	NO	TES
VD2_2016_d3375_152_peak_175444	3.87287	0.943469	0.699918	4.22612	3.68954	14.6505	1.24348	0.434529	2.86168	0.00421398	0.0537483	6387	2352	FALSE	NO	CRAT
VD2_2014_d3398_200_peak_59123b	6.28352	1.81147	1.64762	6.34737	5.8871	77.8984	0.61233	0.213971	2.86175	0.0042131	0.0537483	23541	15088	FALSE	NO	CIC
VD2_2014_d3401_212_peak_89683	4.70986	1.37764	1.14469	5.13973	4.59304	26.1703	0.793356	0.277252	2.8615	0.00421645	0.0537508	13108	6724	FALSE	NO	ABCC5
VD2_2015_d3092_248_peak_47936b	4.05662	1.09302	1.25711	4.43921	4.82225	16.6405	-0.580816	0.202977	-2.86148	0.00421669	0.0537508	26055	17247	FALSE	NO	P2RX4
VD2_2016_d3280_168_peak_142037	2.78666	0.795263	0.594598	3.85862	3.45252	6.90029	0.858657	0.300088	2.86135	0.00421837	0.0537627	10478	4850	FALSE	NO	MCTP1
VD2_2014_d3401_212_peak_65524b	5.16039	1.52157	1.33311	5.50916	5.03803	35.7627	0.665384	0.232574	2.86095	0.00422368	0.0537675	19893	12026	FALSE	NO	PNPT1
VD2_2014_d3381_160_peak_69952c	4.01965	1.0692	1.25063	4.38924	4.81454	16.2194	-0.618491	0.21619	-2.86087	0.00422479	0.0537675	23103	14712	FALSE	NO	CYTIP
VD2_2014_d3398_200_peak_109120	4.84258	1.35496	1.12652	5.1237	4.60324	28.692	0.816778	0.285468	2.86119	0.00422054	0.0537675	12070	5955	FALSE	NO	TRIM74
VD2_2013_d3401_208_peak_158908	3.4913	1.02088	0.839683	4.29826	3.92907	11.2457	0.721924	0.252344	2.86087	0.00422479	0.0537675	16562	9338	FALSE	NO	PRRC2B
VD2_2013_d3401_208_peak_48682a	6.12922	1.78987	1.56281	6.28028	5.63841	69.9969	0.71522	0.249987	2.86103	0.00422263	0.0537675	16936	9630	FALSE	NO	ELMSAN1
VD2_2013_d3401_208_peak_53078	4.92223	1.42525	1.24897	5.26714	4.82918	30.3206	0.673972	0.235578	2.86093	0.00422401	0.0537675	19329	11589	FALSE	NO	GTF2A2
VD2_2015_d3061_17_peak_225325	5.40552	1.55179	1.37611	5.62279	5.14326	42.386	0.73226	0.255938	2.86109	0.00422191	0.0537675	16028	8933	FALSE	NO	SLC7A6OS
VD2_2013_d3401_208_peak_74446b	5.72662	1.59053	1.7391	5.69528	6.11191	52.9522	-0.472417	0.16513	-2.86087	0.00422475	0.0537675	36781	27201	FALSE	NO	INSR
VD2_2013_d3280_44_peak_540226	3.93818	1.08591	1.21288	4.42637	4.71036	15.3288	-0.539482	0.188596	-2.86052	0.00422946	0.0538173	29690	20546	FALSE	NO	CD79A
VD2_2014_d3092_220_peak_115669	2.63173	0.710297	0.540783	3.70486	3.38512	6.1977	1.10278	0.385533	2.86039	0.00423122	0.0538204	6406	2360	FALSE	NO	SGO2
VD2_2013_d3203_224_peak_68806a	5.17407	1.52571	1.35693	5.52146	5.08601	36.1035	0.498126	0.174143	2.86044	0.00423058	0.0538204	33823	24381	FALSE	NO	MYL12A
VD2_2015_d3092_248_peak_55757	4.48274	1.14578	1.40961	4.59205	5.19774	22.3583	-0.593923	0.207645	-2.86028	0.00423262	0.0538287	24990	16357	FALSE	NO	ARF6
VD2_2016_d3371_136_peak_133691a	6.08494	1.69016	1.85013	5.97882	6.43873	67.8813	-0.498494	0.174301	-2.85996	0.00423689	0.0538734	33785	24344	FALSE	NO	WISP3
VD2_2015_d3040_9_peak_38022c	2.84185	0.804321	0.488419	3.88433	3.26652	7.16941	1.181	0.41296	2.85984	0.00423859	0.0538853	6409	2361	FALSE	NO	PAN3
VD2_2016_d3369_112_peak_168053	3.84472	0.983801	1.19936	4.2282	4.68011	14.3673	-0.582891	0.203832	-2.85966	0.00424098	0.0539061	25890	17116	FALSE	NO	AZIN1
VD2_2013_d3401_208_peak_115841	4.12528	1.08103	0.88361	4.4883	4.04409	17.4515	1.06681	0.373079	2.85947	0.0042435	0.053912	6413	2364	FALSE	NO	2025-09-11
VD2_2015_d3092_248_peak_181143	2.87401	0.724378	0.976047	3.68653	4.17859	7.33099	-0.674707	0.235957	-2.85945	0.00424371	0.053912	19281	11552	FALSE	NO	YTHDF3
VD2_2016_d3381_164_peak_26599	5.661	1.59763	1.71446	5.7116	6.03818	50.5978	-0.415586	0.145335	-2.8595	0.00424308	0.053912	43803	34047	FALSE	NO	MKI67
VD2_2013_d3401_208_peak_47851a	3.58689	0.909816	1.14793	4.06754	4.55332	12.0161	-0.629921	0.220317	-2.85916	0.00424765	0.0539523	22313	14037	FALSE	NO	PLEKHG3
VD2_2016_d3369_112_peak_88395b	3.87782	1.07766	0.823162	4.46044	3.90405	14.7008	0.856444	0.299565	2.85896	0.00425039	0.0539583	10560	4913	FALSE	NO	RAB10
VD2_2013_d3203_224_peak_142874	2.68101	0.755614	0.615286	3.76533	3.52987	6.41304	0.893829	0.312636	2.859	0.00424972	0.0539583	9319	4063	FALSE	NO	FAM126A
VD2_2013_d3401_208_peak_76619b	3.97783	1.11734	0.961719	4.53956	4.18553	15.756	0.76401	0.267233	2.85896	0.00425027	0.0539583	14438	7702	FALSE	NO	POP4
VD2_2016_d3381_164_peak_91866a	3.00145	0.729905	0.971181	3.7023	4.18526	8.00804	-0.668062	0.233715	-2.85845	0.0042572	0.0540091	19714	11877	FALSE	NO	KCMF1
VD2_2014_d3401_212_peak_86662a	5.27919	1.58385	1.42126	5.6643	5.25124	38.8326	0.48353	0.169155	2.85851	0.00425635	0.0540091	35547	26006	FALSE	NO	GTPBP8
VD2_2014_d3345_240_peak_86390	3.64018	0.929529	1.16224	4.10295	4.58735	12.4682	-0.555991	0.194509	-2.85843	0.00425744	0.0540091	28177	19143	FALSE	NO	AFAP1
VD2_2013_d3401_208_peak_118682d	4.72535	1.28077	1.44708	4.88598	5.31709	26.4528	-0.502802	0.175901	-2.85844	0.00425733	0.0540091	33328	23893	FALSE	NO	TMEM131L
VD2_2014_d3381_160_peak_78368	3.10957	0.90864	0.767316	4.06473	3.77616	8.63123	0.849347	0.297144	2.85837	0.00425819	0.0540091	10816	5082	FALSE	NO	USP25
VD2_2014_d3398_200_peak_58879a	6.80666	1.99583	1.83986	6.89067	6.42872	111.946	0.562518	0.196817	2.85808	0.00426209	0.054049	27596	18641	FALSE	NO	SNRPA
VD2_2016_d3371_136_peak_38109a	4.13442	1.02859	1.28022	4.32861	4.88838	17.5624	-0.708771	0.248027	-2.85763	0.00426815	0.0541162	17294	9928	FALSE	NO	CHST11
VD2_2016_d3369_112_peak_2201	4.33517	1.05715	0.762758	4.48515	3.8182	20.1844	1.46916	0.514134	2.85755	0.00426924	0.0541203	6430	2368	FALSE	NO	RUNX3
VD2_2013_d3401_208_peak_63271	2.99138	0.761096	0.549178	3.79983	3.39098	7.95237	1.03912	0.363655	2.85743	0.00427089	0.0541317	6431	2369	FALSE	NO	GUCY2D
VD2_2013_d3401_208_peak_79997	2.63916	0.809968	0.587859	3.85386	3.43026	6.2297	0.839393	0.293794	2.85708	0.00427559	0.0541356	11205	5371	FALSE	NO	ID2
VD2_2014_d3401_212_peak_63504	5.92353	1.73579	1.50691	6.11808	5.51324	60.6959	0.715411	0.250385	2.85724	0.00427337	0.0541356	16929	9623	FALSE	NO	RDH14
VD2_2013_d3401_208_peak_81517c	4.94895	1.40262	1.24083	5.24221	4.78864	30.8875	0.741638	0.259566	2.85722	0.00427367	0.0541356	15555	8566	FALSE	NO	LBH
VD2_2014_d3398_200_peak_55658	3.41364	0.973789	0.7818	4.21805	3.81217	10.6564	0.754033	0.263902	2.85725	0.00427332	0.0541356	14927	8070	FALSE	NO	GALR1
VD2_2015_d3040_9_peak_69085	3.61835	0.832735	0.531184	4.01006	3.34098	12.2809	1.81666	0.635849	2.85707	0.00427576	0.0541356	6440	2378	FALSE	NO	CC2D1A
VD2_2013_d3401_208_peak_95137a	4.07655	1.17495	1.01817	4.65628	4.27554	16.8719	0.721435	0.2525	2.85717	0.00427441	0.0541356	16587	9365	FALSE	NO	EPB41L1
VD2_2016_d3381_164_peak_72518	3.2954	0.716301	1.00995	3.69589	4.28923	9.81783	-0.7126	0.249447	-2.85672	0.00428041	0.0541848	17082	9755	FALSE	NO	NAGLU
VD2_2014_d3369_108_peak_1338	2.77766	0.706068	0.400336	3.72493	3.10096	6.8574	1.39702	0.489064	2.85651	0.0042833	0.0542118	6445	2382	FALSE	NO	VPS13D
VD2_2013_d3401_208_peak_85210b	3.72439	1.04031	0.811133	4.35602	3.89357	13.2176	0.852411	0.298423	2.85639	0.00428492	0.0542226	10711	5009	FALSE	NO	ZAP70
VD2_2015_d3092_248_peak_107396b	5.07475	1.42293	1.55719	5.23828	5.58646	33.7017	-0.408379	0.142979	-2.85621	0.00428726	0.054233	44823	35092	FALSE	NO	CXCR1
VD2_2013_d3278_52_peak_56839a	2.73439	0.617983	0.385999	3.54451	3.08201	6.65479	1.48006	0.518182	2.85625	0.0042868	0.054233	6448	2385	FALSE	NO	ACTR6
VD2_2016_d3369_112_peak_60037b	4.52479	1.30654	1.07936	4.97493	4.41984	23.0196	0.773274	0.270742	2.85613	0.0042884	0.0542377	14009	7378	FALSE	NO	BTBD1
VD2_2014_d3203_228_peak_51394	2.78317	0.787787	0.485716	3.84423	3.2661	6.88363	1.11718	0.391168	2.856	0.00429011	0.0542497	6451	2387	FALSE	NO	ZC3H18
VD2_2016_d3381_164_peak_61785	4.785	1.25089	1.45438	4.84607	5.33492	27.5694	-0.610262	0.213683	-2.85592	0.00429122	0.0542541	23702	15217	FALSE	NO	KLHL25
VD2_2016_d3369_112_peak_87913	5.12123	1.51038	1.3988	5.47748	5.1688	34.8052	0.465915	0.163166	2.85546	0.00429739	0.0542642	37513	27895	FALSE	NO	FAM49A
VD2_2014_d3401_212_peak_66367a	5.09505	1.38842	1.19738	5.22531	4.71656	34.1794	0.862382	0.302008	2.85549	0.00429702	0.0542642	10350	4768	FALSE	NO	PCBP1
VD2_2013_d3203_224_peak_118695b	4.10095	1.19112	1.01789	4.69136	4.28553	17.1596	0.679275	0.237885	2.85547	0.00429726	0.0542642	18985	11303	FALSE	NO	MAB21L2
VD2_2013_d3375_144_peak_247037	3.14887	0.788778	1.04152	3.81597	4.30903	8.86958	-0.605927	0.212187	-2.85563	0.00429513	0.0542642	24046	15513	FALSE	NO	LRBA
VD2_2013_d3401_208_peak_138436	5.21588	1.50831	1.36425	5.50723	5.11575	37.1653	0.613634	0.214919	2.85519	0.00430116	0.0542642	23448	15009	FALSE	NO	MAD1L1
VD2_2014_d3092_220_peak_197687b	3.61373	1.06376	0.923703	4.38699	4.08522	12.2417	0.580868	0.20344	2.85523	0.00430058	0.0542642	26051	17244	FALSE	NO	IMPAD1
VD2_2014_d3401_212_peak_127232	6.10578	1.66525	1.44627	5.97687	5.38155	68.8687	0.926162	0.32436	2.85535	0.00429896	0.0542642	8401	3512	FALSE	NO	KIAA1161
VD2_2016_d3345_244_peak_176340	4.29445	1.25681	1.09746	4.83923	4.46633	19.6227	0.628293	0.220021	2.85561	0.00429545	0.0542642	22430	14128	FALSE	NO	FKBP15
VD2_2014_d3401_212_peak_21591b	5.68163	1.66817	1.46703	5.92282	5.38785	51.3264	0.65347	0.228848	2.85548	0.00429724	0.0542642	20625	12631	FALSE	NO	ARHGAP1
VD2_2016_d3371_136_peak_30287	3.24506	0.779526	1.0311	3.80183	4.32619	9.48117	-0.742538	0.260029	-2.8556	0.00429557	0.0542642	15512	8538	FALSE	NO	CXCR5
VD2_2014_d3371_132_peak_38567d	4.77007	1.41111	1.29838	5.21312	4.91891	27.2856	0.515376	0.180502	2.85524	0.00430041	0.0542642	32002	22645	FALSE	NO	OAS2
VD2_2015_d3040_9_peak_54703c	3.05377	0.744258	0.542056	3.79313	3.36068	8.30378	1.18336	0.414455	2.85523	0.00430059	0.0542642	6465	2394	FALSE	NO	ARL2BP
VD2_2014_d3381_160_peak_107076	3.11111	0.924808	0.764787	4.08511	3.76784	8.64046	0.665754	0.233189	2.855	0.00430369	0.0542864	19870	12009	FALSE	NO	NOL7
VD2_2016_d3369_112_peak_107891d	6.6144	1.91831	1.68126	6.66831	6.01931	97.9786	0.785326	0.275076	2.85494	0.0043045	0.0542871	13454	6978	FALSE	NO	SON
VD2_2013_d3203_224_peak_158901b	5.13256	1.43803	1.24172	5.35167	4.8327	35.0795	0.620105	0.217215	2.8548	0.00430635	0.0543007	22992	14616	FALSE	NO	BNC2
VD2_2015_d3040_9_peak_91178b	3.0463	0.716224	0.441241	3.7768	3.19631	8.26091	1.40848	0.493432	2.85446	0.00431102	0.05435	6471	2397	FALSE	NO	MRPL40
VD2_2016_d3369_112_peak_33760	6.35652	1.79646	1.88272	6.28257	6.5526	81.9414	-0.405248	0.141978	-2.8543	0.00431315	0.0543672	45265	35545	FALSE	NO	SORL1
VD2_2016_d3371_136_peak_141269a	5.92034	1.68486	1.79088	5.95083	6.26062	60.562	-0.371126	0.130046	-2.85381	0.00431983	0.0544417	50183	40680	FALSE	NO	IKZF1
VD2_2013_d3203_224_peak_76449	3.23063	0.882078	0.662373	4.04952	3.58743	9.38675	0.911609	0.319452	2.85367	0.00432178	0.0544567	8806	3745	FALSE	NO	KIR3DX1
VD2_2015_d3092_248_peak_123346a	3.39013	0.811178	1.03088	3.87187	4.32533	10.4841	-0.67167	0.235399	-2.85332	0.00432646	0.0544771	19476	11705	FALSE	NO	ANO10
VD2_2013_d3278_52_peak_214843b	3.78676	0.763273	0.484203	3.90616	3.28056	13.8016	1.82553	0.639789	2.85334	0.00432624	0.0544771	6478	2403	FALSE	NO	ARPC1B
VD2_2016_d3381_164_peak_163798b	4.25699	1.1586	1.26909	4.60124	4.86897	19.1198	-0.500318	0.175342	-2.85338	0.00432569	0.0544771	33580	24135	FALSE	NO	KDM7A
VD2_2013_d3401_208_peak_26714b	6.86831	2.02142	1.85771	6.96967	6.4731	116.834	0.587853	0.206024	2.85333	0.00432638	0.0544771	25498	16776	FALSE	NO	PEX16
VD2_2013_d3401_208_peak_14239b	6.31568	1.74379	1.5204	6.18836	5.57736	79.6543	0.890004	0.311949	2.85304	0.00433029	0.0544869	9443	4153	FALSE	NO	PPP2R5A
VD2_2014_d3401_212_peak_119431b	4.78322	1.26852	0.976902	4.94995	4.27553	27.5356	1.0363	0.363211	2.85315	0.0043288	0.0544869	6483	2407	FALSE	NO	ZYX
VD2_2014_d3401_212_peak_36378	5.35003	1.42596	1.20186	5.34212	4.75117	40.7869	0.972878	0.340991	2.85309	0.00432963	0.0544869	7169	2794	FALSE	NO	ING1
VD2_2016_d3371_136_peak_95192	5.74469	1.56268	1.71072	5.65249	6.04243	53.6196	-0.464709	0.16288	-2.85308	0.00432983	0.0544869	37665	28058	FALSE	NO	IL17REL
VD2_2016_d3369_112_peak_93972	3.84079	1.01977	1.2031	4.28213	4.69025	14.3283	-0.568715	0.199352	-2.85282	0.00433334	0.0544905	27034	18110	FALSE	NO	ZC3H8
VD2_2016_d3280_168_peak_128104	2.74245	0.734717	0.531948	3.75734	3.36067	6.69204	1.13575	0.398118	2.8528	0.00433364	0.0544905	6491	2410	FALSE	NO	CPEB2
VD2_2016_d3369_112_peak_145994a	5.67094	1.59264	1.70445	5.69816	6.01206	50.9474	-0.395181	0.138522	-2.85283	0.00433318	0.0544905	46707	37018	FALSE	NO	PIM1
VD2_2015_d3040_9_peak_21957b	5.43974	1.36092	1.02825	5.20829	4.43966	43.4035	1.29701	0.454634	2.85286	0.00433275	0.0544905	6488	2409	FALSE	NO	INPP5A
VD2_2015_d3040_9_peak_52026a	2.93022	0.677467	0.42317	3.67746	3.15188	7.62225	1.44705	0.507277	2.85259	0.00433649	0.0545166	6492	2411	FALSE	NO	RNPS1
VD2_2016_d3381_164_peak_150483	3.32115	0.84693	0.573153	4.00867	3.41391	9.99459	1.22632	0.429907	2.85252	0.00433746	0.0545193	6493	2412	FALSE	NO	FOXO3
VD2_2013_d3340_80_peak_56560c	4.77707	1.31743	0.940453	5.02803	4.14167	27.4183	0.975222	0.341899	2.85237	0.00433948	0.0545349	7114	2756	FALSE	NO	PCGF5
VD2_2016_d3371_136_peak_4220b	6.21156	1.73824	1.88267	6.11592	6.53775	74.1081	-0.449951	0.157772	-2.85191	0.00434574	0.0545567	39384	29707	FALSE	NO	JAK1
VD2_2016_d3381_164_peak_9719	3.57874	1.08451	0.767537	4.4306	3.78798	11.9483	0.81306	0.285109	2.85176	0.00434784	0.0545567	12237	6080	FALSE	NO	PDE4DIP
VD2_2016_d3369_112_peak_91438b	5.29219	1.55981	1.39495	5.6184	5.15748	39.1838	0.593352	0.208068	2.85173	0.00434824	0.0545567	25036	16395	FALSE	NO	NFU1
VD2_2013_d3401_208_peak_106287	6.47569	1.90373	1.73382	6.61224	6.12097	88.9974	0.6194	0.217181	2.852	0.00434455	0.0545567	23038	14659	FALSE	NO	IP6K1
VD2_2014_d3401_212_peak_92025a	7.14423	2.09654	1.94714	7.19968	6.7522	141.458	0.52968	0.185727	2.85193	0.00434551	0.0545567	30658	21409	FALSE	NO	WDR19
VD2_2014_d3398_200_peak_102074	4.30349	1.23814	1.04532	4.80809	4.36046	19.746	0.691026	0.242322	2.85168	0.00434887	0.0545567	18305	10746	FALSE	NO	TMEM14A
VD2_2014_d3401_212_peak_120498	3.06847	0.817346	0.626885	3.90101	3.54112	8.38885	0.991264	0.347607	2.85168	0.00434886	0.0545567	6737	2536	FALSE	NO	XKR6
VD2_2016_d3369_112_peak_43955a	5.6416	1.58122	1.36508	5.71016	5.15126	49.9219	0.828106	0.290351	2.85208	0.00434339	0.0545567	11622	5649	FALSE	NO	NCOR2
VD2_2013_d3401_208_peak_66874a	3.35245	0.970806	0.768501	4.19999	3.77298	10.2138	0.690492	0.242127	2.85178	0.00434749	0.0545567	18348	10784	FALSE	NO	HOXB9
VD2_2015_d3092_248_peak_112680b	4.77639	1.31189	1.46301	4.97223	5.33382	27.4054	-0.429608	0.150635	-2.85197	0.00434495	0.0545567	41939	32232	FALSE	NO	SYS1-DBNDD2
VD2_2016_d3371_136_peak_101192	4.66487	1.182	1.42893	4.68352	5.27988	25.3669	-0.707281	0.248035	-2.85154	0.00435083	0.054564	17368	9988	FALSE	NO	CD47
VD2_2015_d3040_9_peak_68762c	3.55319	0.904224	0.70009	4.11106	3.69032	11.7386	0.995931	0.349262	2.85153	0.00435099	0.054564	6655	2493	FALSE	NO	AC008481.3
VD2_2013_d3401_208_peak_103281b	4.73788	1.15532	1.43035	4.66403	5.27164	26.6836	-0.665491	0.233398	-2.85132	0.00435381	0.0545802	19890	12023	FALSE	NO	IRAK2
VD2_2015_d3040_9_peak_71833c	3.09437	0.654647	0.39086	3.64267	3.09506	8.54079	1.78106	0.624645	2.85132	0.00435376	0.0545802	6508	2417	FALSE	NO	AP2S1
VD2_2013_d3401_208_peak_68894	4.91783	1.4348	1.21848	5.29351	4.77649	30.2283	0.773473	0.271308	2.8509	0.0043595	0.0546419	13999	7368	FALSE	NO	SLC9A3R1
VD2_2014_d3401_212_peak_119784b	3.42597	0.905519	0.701324	4.10226	3.66671	10.7478	1.00166	0.351381	2.85065	0.00436298	0.0546663	6523	2425	FALSE	NO	KCNH2
VD2_2014_d3092_220_peak_122341	3.85208	0.913415	0.6626	4.17216	3.61987	14.4408	1.42739	0.500715	2.8507	0.00436233	0.0546663	6512	2421	FALSE	NO	PPP1R16B
VD2_2014_d3401_212_peak_129102	3.94573	1.18444	0.925893	4.65681	4.10203	15.4093	0.764647	0.26827	2.85029	0.0043679	0.0547121	14398	7674	FALSE	NO	SEC61B
VD2_2015_d3092_248_peak_59939a	5.01369	1.40745	1.53056	5.19467	5.52144	32.3051	-0.385651	0.135303	-2.85027	0.00436818	0.0547121	48043	38446	FALSE	NO	GLRX5
VD2_2014_d3371_132_peak_103126a	5.84017	1.64972	1.77239	5.85858	6.20502	57.2884	-0.352111	0.123541	-2.85017	0.00436961	0.0547204	53081	43642	FALSE	NO	CBLB
VD2_2013_d3278_52_peak_95017b	3.35404	0.880729	0.670391	4.0537	3.59767	10.2251	1.1164	0.391704	2.85011	0.00437041	0.0547208	6517	2423	FALSE	NO	SNF8
VD2_2016_d3371_136_peak_2638a	5.74861	1.54021	1.66336	5.57577	5.98285	53.7657	-0.61423	0.215539	-2.84974	0.00437554	0.0547754	23413	14978	FALSE	NO	BMP8A
VD2_2013_d3401_208_peak_131097a	3.37074	0.883728	0.691856	4.05356	3.64128	10.3441	1.00946	0.354245	2.8496	0.00437739	0.054789	6519	2424	FALSE	NO	B3GALT4
VD2_2014_d3401_212_peak_88919b	5.61292	1.49499	1.6677	5.4635	5.92455	48.9392	-0.579747	0.20346	-2.84944	0.00437957	0.0547981	26136	17313	FALSE	NO	SPTSSB
VD2_2013_d3401_208_peak_19006	3.15132	0.853418	0.725821	3.96192	3.72332	8.8847	0.793073	0.278326	2.84944	0.00437966	0.0547981	13123	6734	FALSE	NO	RASGEF1A
VD2_2014_d3384_188_peak_148446	2.73021	0.715718	0.45238	3.71248	3.20448	6.63554	1.15677	0.405977	2.84935	0.00438089	0.0548038	6523	2425	FALSE	NO	KLHDC4
VD2_2016_d3369_112_peak_61627a	4.3758	1.08619	0.782149	4.54327	3.86075	20.761	1.3516	0.474363	2.84928	0.0043818	0.0548056	6524	2427	FALSE	NO	KCTD5
VD2_2014_d3092_220_peak_67489	3.28113	0.942316	0.77456	4.14342	3.78074	9.72117	0.823508	0.28903	2.84921	0.00438278	0.0548082	11803	5779	FALSE	NO	TMEM121
VD2_2016_d3369_112_peak_118076	3.75915	1.00311	1.18394	4.24822	4.63702	13.5399	-0.535585	0.187981	-2.84915	0.00438365	0.0548094	30095	20911	FALSE	NO	FOXP1
VD2_2015_d3092_248_peak_79284	4.11424	1.02129	1.26872	4.31268	4.86131	17.3185	-0.680251	0.23878	-2.84886	0.00438757	0.0548489	18926	11252	FALSE	NO	C17orf64
VD2_2016_d3401_216_peak_124597	5.44255	1.46966	1.6682	5.40612	5.9032	43.4881	-0.46376	0.162803	-2.84859	0.00439128	0.0548856	37773	28172	FALSE	NO	GTPBP8
VD2_2016_d3369_112_peak_156745b	5.46232	1.56962	1.33921	5.66529	5.05026	44.0881	0.801709	0.281457	2.84843	0.00439359	0.0548934	12775	6472	FALSE	NO	MYO1G
VD2_2016_d3369_112_peak_22461b	2.95911	0.771974	0.594492	3.81387	3.48401	7.77645	0.940918	0.33033	2.84841	0.00439378	0.0548934	7974	3252	FALSE	NO	ZCCHC24
VD2_2013_d3401_208_peak_24541	6.48191	1.9249	1.76398	6.66586	6.2052	89.382	0.51254	0.179941	2.84838	0.00439421	0.0548934	32310	22922	FALSE	NO	ZNF195
VD2_2013_d3203_224_peak_14779	3.85862	1.10635	0.773984	4.50624	3.83514	14.5064	1.03514	0.363453	2.84807	0.00439847	0.0548997	6539	2433	FALSE	NO	JMJD4
VD2_2014_d3401_212_peak_63575d	4.67608	1.22813	0.926592	4.85468	4.1367	25.5647	1.22596	0.430435	2.8482	0.00439677	0.0548997	6537	2432	FALSE	NO	HS1BP3
VD2_2014_d3401_212_peak_20569	3.64552	1.06204	0.885246	4.39546	4.02497	12.5144	0.783822	0.275212	2.84807	0.00439858	0.0548997	13510	7023	FALSE	NO	CALCB
VD2_2016_d3401_216_peak_83263a	7.5358	2.18131	2.27103	7.45528	7.73885	185.568	-0.319233	0.112083	-2.8482	0.00439676	0.0548997	58424	49141	FALSE	NO	ZADH2
VD2_2016_d3369_112_peak_84178	4.07594	1.15675	0.863389	4.62325	4.0126	16.8647	0.805613	0.282853	2.84817	0.00439719	0.0548997	12605	6341	FALSE	NO	CAPNS1
VD2_2014_d3401_212_peak_100518b	3.62657	1.09823	0.806321	4.46704	3.85268	12.3511	0.721835	0.253489	2.84761	0.00440494	0.0549214	16568	9347	FALSE	NO	NREP
VD2_2016_d3371_136_peak_41816b	4.7089	1.30306	1.36089	4.93928	5.12606	26.153	-0.490445	0.172223	-2.84773	0.00440329	0.0549214	34667	25181	FALSE	NO	CPB2
VD2_2016_d3369_112_peak_69766b	6.63678	1.87638	1.98367	6.53073	6.84569	99.5111	-0.34336	0.120568	-2.84786	0.00440147	0.0549214	54391	44953	FALSE	NO	MYO18A
VD2_2014_d3375_148_peak_71914a	3.50873	1.00233	0.940264	4.26573	4.10171	11.3824	0.570236	0.20025	2.84762	0.00440481	0.0549214	26892	17979	FALSE	NO	SMAD4
VD2_2015_d3040_9_peak_72131b	3.25233	0.717798	0.537264	3.74477	3.4038	9.529	1.17817	0.413721	2.84773	0.0044032	0.0549214	6542	2435	FALSE	NO	BAX
VD2_2013_d3401_208_peak_99545b	4.46355	1.233	1.04057	4.83637	4.35693	22.0629	0.864507	0.303584	2.84768	0.00440398	0.0549214	10259	4693	FALSE	NO	BCL2L13
VD2_2013_d3401_208_peak_86313b	5.73859	1.69049	1.49909	5.98313	5.47563	53.3933	0.612862	0.215235	2.8474	0.00440773	0.0549273	23495	15053	FALSE	NO	PSD4
VD2_2015_d3092_248_peak_101868c	4.75314	1.2829	1.45844	4.9031	5.32872	26.9673	-0.446941	0.156963	-2.84744	0.00440724	0.0549273	39726	30044	FALSE	NO	ARHGAP15
VD2_2014_d3401_212_peak_45779	5.22599	1.48434	1.21818	5.4444	4.84206	37.4264	0.817116	0.286959	2.8475	0.00440638	0.0549273	12055	5946	FALSE	NO	HCFC1R1
VD2_2016_d3384_192_peak_67396	2.97027	0.734827	0.954164	3.70933	4.1461	7.83685	-0.672642	0.236256	-2.84709	0.00441204	0.0549714	19410	11656	FALSE	NO	SLC1A2
VD2_2014_d3401_212_peak_113770	4.32979	1.20712	0.955297	4.74461	4.22232	20.1093	0.888711	0.312161	2.84696	0.00441384	0.0549745	9482	4182	FALSE	NO	EIF2AK1
VD2_2014_d3398_200_peak_24047	5.65246	1.65466	1.41287	5.88783	5.29803	50.2992	0.632883	0.222297	2.84701	0.00441318	0.0549745	22092	13834	FALSE	NO	USP2
VD2_2016_d3381_164_peak_66754	3.44309	0.842401	0.611512	4.00197	3.49653	10.8761	1.27034	0.446222	2.84688	0.00441503	0.0549797	6555	2442	FALSE	NO	C16orf86
VD2_2016_d3383_180_peak_40055b	4.12779	1.04242	0.784062	4.43234	3.83662	17.4819	1.12346	0.394653	2.8467	0.0044175	0.0550009	6558	2445	FALSE	NO	PIWIL4
VD2_2014_d3401_212_peak_99209a	4.94095	1.37936	1.16912	5.18257	4.66851	30.7166	0.841057	0.295463	2.84657	0.0044193	0.0550136	11125	5309	FALSE	NO	AP3B1
VD2_2013_d3401_208_peak_131007a	5.32202	1.50402	1.30173	5.49485	4.99451	40.0024	0.758593	0.266501	2.84649	0.00442042	0.0550179	14686	7891	FALSE	NO	TAP1
VD2_2013_d3401_208_peak_142052	5.83092	1.61327	1.39861	5.8294	5.23938	56.9222	0.910997	0.320062	2.84631	0.00442286	0.0550388	8825	3757	FALSE	NO	HSPB1
VD2_2013_d3203_224_peak_15333	4.17263	1.13129	1.04837	4.59143	4.35512	18.0338	0.579503	0.203605	2.84621	0.00442434	0.0550476	26157	17331	FALSE	NO	IRF2BP2
VD2_2013_d3340_80_peak_418327c	4.11307	0.841595	0.568711	4.06588	3.46742	17.3044	1.72826	0.607247	2.84605	0.00442646	0.0550513	6565	2449	FALSE	NO	NECAB1
VD2_2013_d3203_224_peak_34671	3.66245	0.934708	0.704214	4.17695	3.70653	12.6622	1.08302	0.380532	2.84606	0.00442643	0.0550513	6564	2448	FALSE	NO	FAR2
VD2_2016_d3381_164_peak_70798	3.71672	0.99176	0.790103	4.28718	3.83465	13.1476	0.934777	0.328451	2.84602	0.00442696	0.0550513	8162	3373	FALSE	NO	VTN
VD2_2016_d3371_136_peak_6785	4.43752	1.08532	1.36453	4.48284	5.08631	21.6684	-0.749779	0.263478	-2.8457	0.00443136	0.0550675	15133	8236	FALSE	NO	DPH5
VD2_2013_d3340_80_peak_212758a	3.67969	0.815946	0.379754	4.00148	3.09523	12.8144	1.78891	0.628631	2.84573	0.00443098	0.0550675	6570	2453	FALSE	NO	MCFD2
VD2_2016_d3375_152_peak_149802	2.63229	0.563859	0.82579	3.41143	3.89222	6.20007	-0.871154	0.306127	-2.84573	0.004431	0.0550675	10048	4546	FALSE	NO	HIVEP2
VD2_2014_d3375_148_peak_168407b	4.14097	1.02225	1.30137	4.32638	4.928	17.6424	-0.719358	0.252774	-2.84585	0.00442925	0.0550675	16710	9455	FALSE	NO	RLN1
VD2_2014_d3092_220_peak_145295a	4.53145	1.35482	1.22847	5.06312	4.74261	23.1262	0.446717	0.156986	2.84559	0.00443289	0.0550719	39764	30094	FALSE	NO	RUBCN
VD2_2013_d3278_52_peak_136459b	4.46395	1.21053	1.01986	4.77591	4.28752	22.069	0.862531	0.303114	2.84557	0.00443326	0.0550719	10342	4762	FALSE	NO	ACTR5
VD2_2016_d3381_164_peak_117310	3.14394	0.709528	1.02934	3.68108	4.29903	8.83935	-0.858428	0.301743	-2.8449	0.00444255	0.0550986	10488	4860	FALSE	NO	LRIG1
VD2_2016_d3371_136_peak_17587b	5.56854	1.53497	1.67121	5.55214	5.92553	47.4568	-0.478201	0.168073	-2.8452	0.00443838	0.0550986	36116	26556	FALSE	NO	STAM
VD2_2015_d3092_248_peak_22295b	5.48056	1.52545	1.65393	5.51557	5.87061	44.6491	-0.436861	0.153568	-2.84475	0.00444469	0.0550986	41018	31334	FALSE	NO	ITGB1
VD2_2014_d3401_212_peak_20100a	7.54786	2.22161	2.0954	7.58838	7.19639	187.125	0.493433	0.173449	2.84483	0.00444346	0.0550986	34331	24862	FALSE	NO	ZNF143
VD2_2014_d3375_148_peak_33185b	2.88354	0.861101	0.610467	3.96132	3.47644	7.3796	0.777881	0.273442	2.84477	0.00444433	0.0550986	13790	7223	FALSE	NO	JAM3
VD2_2014_d3401_212_peak_37698e	8.20615	2.45187	2.35289	8.31878	8.00236	295.323	0.319028	0.112124	2.84531	0.00443677	0.0550986	58458	49175	FALSE	NO	TOGARAM1
VD2_2013_d3401_208_peak_48596a	6.84046	2.03793	1.97498	7.00564	6.81056	114.6	0.22671	0.0796927	2.8448	0.00444399	0.0550986	75697	68081	FALSE	NO	RBM25
VD2_2016_d3369_112_peak_61973	4.64479	1.16125	0.865253	4.74106	4.01471	25.0162	1.29145	0.453903	2.8452	0.00443832	0.0550986	6577	2458	FALSE	NO	NUDT16L1
VD2_2013_d3340_80_peak_168600a	3.26011	0.7745	0.577437	3.86562	3.41368	9.58056	1.26088	0.443165	2.84516	0.00443886	0.0550986	6579	2461	FALSE	NO	TBC1D29
VD2_2016_d3381_164_peak_72219	3.54954	0.900235	1.14937	4.04212	4.55502	11.7089	-0.658532	0.23148	-2.84488	0.00444281	0.0550986	20320	12397	FALSE	NO	TNS4
VD2_2015_d3040_9_peak_65823	3.38525	0.865353	0.625375	4.02148	3.53035	10.4487	1.23898	0.435513	2.84487	0.00444289	0.0550986	6583	2462	FALSE	NO	SMAD2
VD2_2016_d3369_112_peak_107602	5.36509	1.5623	1.21384	5.64142	4.85148	41.2148	0.860371	0.302401	2.84513	0.00443937	0.0550986	10423	4813	FALSE	NO	LTN1
VD2_2013_d3401_208_peak_127992	4.12384	1.18514	0.959563	4.69007	4.15334	17.4341	0.734556	0.258231	2.84457	0.00444715	0.0551195	15915	8848	FALSE	NO	RUFY1
VD2_2016_d3371_136_peak_133002c	3.72276	0.916287	1.13328	4.08978	4.55117	13.2027	-0.754204	0.265144	-2.84451	0.00444804	0.0551209	14920	8065	FALSE	NO	RTN4IP1
VD2_2015_d3040_9_peak_76342b	3.47633	1.02054	0.716506	4.31315	3.68549	11.1296	0.869907	0.305845	2.84427	0.0044513	0.0551286	10081	4577	FALSE	NO	MDH1
VD2_2014_d3401_212_peak_48584	6.75791	1.9716	1.76826	6.82178	6.27486	108.226	0.641264	0.22545	2.84438	0.00444983	0.0551286	21487	13348	FALSE	NO	ZNRF1
VD2_2014_d3401_212_peak_48847a	6.4127	1.80995	1.63094	6.37258	5.83704	85.1954	0.760367	0.267336	2.84424	0.00445177	0.0551286	14608	7824	FALSE	NO	GCSH
VD2_2014_d3401_212_peak_57409	4.32432	1.21925	0.959156	4.78434	4.20595	20.0332	0.865181	0.304179	2.84432	0.00445069	0.0551286	10239	4679	FALSE	NO	PMAIP1
VD2_2014_d3381_160_peak_6847a	3.55461	1.00327	0.794124	4.28242	3.83054	11.7501	0.76091	0.267543	2.84406	0.00445424	0.0551497	14585	7803	FALSE	NO	PIAS3
VD2_2013_d3401_208_peak_81633a	4.7611	1.2632	1.0299	4.94197	4.37175	27.1165	0.918125	0.32284	2.8439	0.00445647	0.0551677	8605	3635	FALSE	NO	MEMO1
VD2_2016_d3401_216_peak_104208a	4.7232	1.18118	1.42115	4.70769	5.24507	26.4134	-0.638202	0.224416	-2.84384	0.00445741	0.0551697	21707	13524	FALSE	NO	CRYGD
VD2_2013_d3401_208_peak_52010a	6.77615	2.0123	1.92734	6.92747	6.67223	109.604	0.328747	0.115602	2.84377	0.00445826	0.0551707	56796	47460	FALSE	NO	OIP5
VD2_2013_d3401_208_peak_94404	2.95884	0.651219	0.936119	3.58267	4.12436	7.77499	-0.907126	0.319043	-2.84327	0.0044653	0.0552482	8946	3838	FALSE	NO	NANP
VD2_2016_d3381_164_peak_172517b	5.58028	1.55953	1.62575	5.61785	5.86003	47.8443	-0.427141	0.150244	-2.84298	0.00446942	0.0552896	42262	32560	FALSE	NO	WISP1
VD2_2013_d3203_224_peak_161779	2.83309	0.77409	0.598586	3.81477	3.46171	7.12599	1.04276	0.366803	2.84284	0.00447138	0.0553042	6603	2468	FALSE	NO	HSD17B3
VD2_2014_d3371_132_peak_12857b	6.47166	1.83288	1.96335	6.39425	6.77694	88.7493	-0.366255	0.128853	-2.84242	0.00447731	0.0553363	50910	41398	FALSE	NO	MDM4
VD2_2016_d3369_112_peak_20035	3.44836	0.839213	1.1288	3.91989	4.51361	10.9159	-0.645236	0.227002	-2.84243	0.00447717	0.0553363	21219	13127	FALSE	NO	CCNY
VD2_2015_d3040_9_peak_57201b	3.39687	0.909562	0.604711	4.117	3.48325	10.5332	1.15495	0.406307	2.84255	0.00447548	0.0553363	6604	2469	FALSE	NO	HIC1
VD2_2016_d3371_136_peak_64164	3.27741	0.741979	1.08283	3.73331	4.40669	9.69612	-0.651433	0.229186	-2.84238	0.00447785	0.0553363	20760	12734	FALSE	NO	TACO1
VD2_2013_d3401_208_peak_95668	6.61029	1.95067	1.82065	6.74769	6.35321	97.7004	0.483065	0.169951	2.84238	0.00447787	0.0553363	35612	26064	FALSE	NO	CHD6
VD2_2014_d3401_212_peak_12710c	4.15008	1.18236	1.01173	4.68032	4.26	17.7541	0.740213	0.26045	2.84205	0.00448245	0.0553834	15637	8627	FALSE	NO	EFCAB2
VD2_2013_d3401_208_peak_48834b	7.02933	2.083	1.97196	7.15178	6.80556	130.629	0.430211	0.15138	2.84193	0.00448412	0.0553944	41868	32164	FALSE	NO	FOS
VD2_2014_d3401_212_peak_39764	2.75542	0.722093	0.545595	3.71618	3.38271	6.75251	1.12992	0.397683	2.84125	0.00449366	0.0555027	6614	2475	FALSE	NO	MLH3
VD2_2016_d3369_112_peak_80981	3.93739	1.08548	0.786716	4.48873	3.8491	15.3205	1.08437	0.381668	2.84112	0.00449551	0.0555158	6615	2476	FALSE	NO	MPND
VD2_2014_d3401_212_peak_1990a	4.68294	1.25515	1.04163	4.898	4.37634	25.6866	0.959338	0.337682	2.84095	0.00449793	0.0555265	7512	2987	FALSE	NO	SRSF4
VD2_2016_d3381_164_peak_73683	2.99799	0.910492	0.659865	4.06939	3.5675	7.98884	0.878235	0.309131	2.84099	0.00449744	0.0555265	9796	4392	FALSE	NO	TOB1
VD2_2013_d3401_208_peak_139476	3.23221	0.935029	0.748824	4.1167	3.77279	9.39704	0.798981	0.281245	2.84087	0.00449902	0.0555303	12888	6557	FALSE	NO	IGF2BP3
VD2_2014_d3381_160_peak_95423a	4.67103	1.21853	1.00222	4.84963	4.31029	25.4754	1.04024	0.366181	2.84077	0.00450053	0.0555393	6620	2478	FALSE	NO	MANBA
VD2_2013_d3401_208_peak_75213b	6.92216	2.02549	1.88291	6.98177	6.54746	121.277	0.554041	0.195038	2.84068	0.00450168	0.0555439	28358	19298	FALSE	NO	CALR
VD2_2013_d3401_208_peak_140582c	5.99896	1.77871	1.64634	6.23263	5.85051	63.9538	0.466855	0.164358	2.84048	0.00450461	0.0555704	37411	27800	FALSE	NO	STARD3NL
VD2_2013_d3401_208_peak_129047	4.24804	1.23998	1.11648	4.79945	4.49579	19.0015	0.535901	0.188676	2.84033	0.00450669	0.0555864	30060	20870	FALSE	NO	GFOD1
VD2_2014_d3371_132_peak_156480a	3.80212	1.01045	1.20493	4.26399	4.6862	13.9493	-0.582993	0.205268	-2.84015	0.0045092	0.0556077	25877	17102	FALSE	NO	FNBP1
VD2_2014_d3401_212_peak_25889a	3.93218	1.01028	0.784633	4.36024	3.82066	15.2653	1.12104	0.394723	2.84006	0.00451054	0.0556146	6626	2481	FALSE	NO	SNX19
VD2_2016_d3203_232_peak_10189	4.48898	1.20125	1.39691	4.69665	5.16621	22.4552	-0.535645	0.188613	-2.83991	0.00451256	0.0556192	30086	20901	FALSE	NO	B3GALT2
VD2_2014_d3401_212_peak_103097b	5.79339	1.63158	1.41631	5.87151	5.30066	55.4607	0.816178	0.287405	2.83982	0.00451387	0.0556192	12104	5981	FALSE	NO	FAXDC2
VD2_2016_d3369_112_peak_153069	4.90352	1.3321	1.50027	5.03059	5.43953	29.93	-0.501197	0.176489	-2.83981	0.00451404	0.0556192	33496	24055	FALSE	NO	RSPH3
VD2_2014_d3371_132_peak_45723	3.80255	0.931362	0.697185	4.18284	3.67353	13.9534	1.17684	0.414398	2.83988	0.00451311	0.0556192	6628	2482	FALSE	NO	NIN
VD2_2013_d3401_208_peak_148486	3.63569	1.09807	0.944343	4.45496	4.10346	12.4294	0.585539	0.206201	2.83965	0.00451636	0.0556382	25672	16921	FALSE	NO	SLC20A2
VD2_2013_d3401_208_peak_11878a	5.05023	1.42224	1.24306	5.27295	4.81904	33.1338	0.737683	0.259832	2.83908	0.00452442	0.0556601	15742	8713	FALSE	NO	RFWD2
VD2_2016_d3371_136_peak_12600	4.27542	1.12223	1.33454	4.5209	5.00906	19.3655	-0.547865	0.192953	-2.83938	0.00452019	0.0556601	28907	19824	FALSE	NO	NEK7
VD2_2016_d3381_164_peak_127766b	3.14681	0.825277	0.539565	3.93728	3.35435	8.85697	1.34761	0.474641	2.83923	0.00452229	0.0556601	6635	2483	FALSE	NO	ARL9
VD2_2014_d3401_212_peak_96360b	3.82587	1.08183	0.915102	4.45011	4.07247	14.1808	0.818157	0.288148	2.83936	0.00452038	0.0556601	12009	5907	FALSE	NO	PRIMPOL
VD2_2016_d3369_112_peak_133649	4.83242	1.24627	1.43878	4.84515	5.29956	28.4908	-0.622477	0.219258	-2.83902	0.00452517	0.0556601	22827	14477	FALSE	NO	IL7R
VD2_2013_d3401_208_peak_124966	3.82993	1.0026	0.807578	4.31654	3.87151	14.2208	0.933636	0.328842	2.83916	0.00452319	0.0556601	8191	3391	FALSE	NO	JADE2
VD2_2014_d3401_212_peak_35796d	5.81079	1.465	1.23008	5.51251	4.82371	56.1335	1.20441	0.424223	2.83909	0.00452423	0.0556601	6638	2484	FALSE	NO	DNAJC3
VD2_2016_d3369_112_peak_86371a	5.45146	1.58303	1.40094	5.68981	5.19006	43.7576	0.672935	0.237005	2.83933	0.00452089	0.0556601	19394	11647	FALSE	NO	ZNF160
VD2_2013_d3401_208_peak_93154a	5.73582	1.69549	1.53957	5.99162	5.55263	53.2909	0.524529	0.184751	2.83912	0.00452382	0.0556601	31150	21869	FALSE	NO	FAM110A
VD2_2014_d3401_212_peak_55869a	5.04174	1.42792	1.19479	5.28841	4.73535	32.9394	0.794139	0.279731	2.83894	0.00452644	0.055666	13072	6699	FALSE	NO	SEH1L
VD2_2016_d3371_136_peak_144925b	6.6843	1.90821	2.02364	6.61324	6.96299	102.843	-0.334887	0.117965	-2.83886	0.00452757	0.0556703	55770	46398	FALSE	NO	SMKR1
VD2_2016_d3381_164_peak_96162a	5.68668	1.61192	1.73304	5.74718	6.08709	51.5063	-0.334341	0.117778	-2.83874	0.00452914	0.0556727	55877	46499	FALSE	NO	RBMS1
VD2_2013_d3401_208_peak_65355	4.67037	1.3987	1.28805	5.16776	4.88935	25.4636	0.405971	0.143014	2.83868	0.00453011	0.0556727	45168	35448	FALSE	NO	DDX52
VD2_2013_d3203_224_peak_72193b	6.2803	1.85172	1.75922	6.44761	6.16946	77.7246	0.413627	0.145711	2.83868	0.00453	0.0556727	44076	34325	FALSE	NO	ATP9B
VD2_2013_d3401_208_peak_112946a	4.93203	1.34663	1.48038	5.07234	5.39998	30.5272	-0.37208	0.13108	-2.83856	0.00453169	0.0556774	50071	40558	FALSE	NO	PIGX
VD2_2016_d3381_164_peak_22906c	5.18582	1.38284	1.5743	5.16889	5.65645	36.3989	-0.514029	0.18109	-2.83853	0.00453217	0.0556774	32152	22790	FALSE	NO	KAT6B
VD2_2015_d3040_9_peak_22180a	3.84988	0.854073	0.559962	4.0782	3.41367	14.4188	1.70987	0.60239	2.83848	0.00453284	0.0556774	6648	2486	FALSE	NO	PNPLA2
VD2_2014_d3401_212_peak_18390	3.94682	1.04085	0.711226	4.41643	3.68455	15.421	1.18006	0.415761	2.83832	0.00453518	0.0556965	6649	2487	FALSE	NO	XPNPEP1
VD2_2016_d3369_112_peak_49154a	3.71945	0.96148	1.19655	4.1605	4.66646	13.1725	-0.577339	0.203414	-2.83825	0.0045362	0.0556995	26347	17503	FALSE	NO	TMEM55B
VD2_2014_d3092_220_peak_133308c	4.32488	1.1147	0.888338	4.58933	4.0557	20.0409	1.0845	0.382113	2.83815	0.00453755	0.0557064	6652	2489	FALSE	NO	PDCD6IP
VD2_2015_d3040_9_peak_37708b	4.35493	1.14275	0.910813	4.64247	4.09849	20.4628	1.03847	0.365938	2.83783	0.00454212	0.055753	6654	2491	FALSE	NO	TNFRSF19
VD2_2016_d3369_112_peak_85813a	6.34933	1.79956	1.57595	6.32477	5.70513	81.5339	0.810742	0.285706	2.83768	0.00454426	0.0557696	12340	6144	FALSE	NO	DBP
VD2_2014_d3401_212_peak_87552c	4.04522	1.03414	0.875972	4.4075	4.00546	16.5094	1.08893	0.383759	2.83753	0.00454636	0.0557762	6657	2494	FALSE	NO	ACAD11
VD2_2014_d3371_132_peak_134677d	5.88027	1.65895	1.78344	5.87872	6.24076	58.9032	-0.391893	0.138109	-2.83755	0.00454607	0.0557762	47151	37487	FALSE	NO	IPCEF1
VD2_2013_d3278_52_peak_141268c	4.65948	1.0955	0.822385	4.61675	3.93553	25.2722	1.53052	0.539417	2.83737	0.00454874	0.0557871	6658	2495	FALSE	NO	TTC3
VD2_2013_d3278_52_peak_142456c	4.06301	0.946501	0.544417	4.26561	3.37238	16.7143	1.80752	0.637044	2.83736	0.00454882	0.0557871	6659	2496	FALSE	NO	MRPL40
VD2_2014_d3401_212_peak_98946b	5.82617	1.71025	1.55911	6.04196	5.60995	56.7352	0.581095	0.204809	2.83725	0.00455041	0.0557874	26038	17235	FALSE	NO	UTP15
VD2_2013_d3401_208_peak_35626b	3.46898	0.962549	0.737835	4.20519	3.73523	11.0731	0.888035	0.312986	2.8373	0.00454968	0.0557874	9500	4197	FALSE	NO	TUBA1A
VD2_2016_d3369_112_peak_13918b	4.30076	1.14599	1.23984	4.57392	4.82337	19.7087	-0.602523	0.212386	-2.83692	0.00455513	0.0558293	24331	15762	FALSE	NO	KDM5B
VD2_2013_d3401_208_peak_19960b	4.86318	1.46088	1.30379	5.33414	4.93254	29.1047	0.467657	0.164848	2.8369	0.0045554	0.0558293	37314	27710	FALSE	NO	TET1
VD2_2014_d3401_212_peak_1236	3.48137	0.940574	0.707167	4.16651	3.67997	11.1686	0.940116	0.331455	2.83633	0.00456351	0.0558726	7993	3263	FALSE	NO	LUZP1
VD2_2015_d3092_248_peak_14357	6.75517	1.93419	2.03295	6.6928	6.99149	108.021	-0.302434	0.106627	-2.83637	0.00456295	0.0558726	61373	52292	FALSE	NO	HMCN1
VD2_2014_d3401_212_peak_89572d	6.75416	2.0032	1.84139	6.90453	6.43118	107.946	0.537321	0.189456	2.83612	0.00456647	0.0558726	29911	20735	FALSE	NO	MCCC1
VD2_2016_d3401_216_peak_138280b	5.03376	1.40722	1.53934	5.19138	5.54485	32.7577	-0.379365	0.133758	-2.8362	0.00456538	0.0558726	48945	39406	FALSE	NO	GATB
VD2_2016_d3371_136_peak_133645b	7.73124	2.23515	2.31124	7.62591	7.86917	212.489	-0.297839	0.105004	-2.83644	0.00456193	0.0558726	62188	53183	FALSE	NO	FYN
VD2_2016_d3371_136_peak_18803b	4.42604	1.14524	1.36008	4.58409	5.08373	21.4966	-0.646315	0.227851	-2.83657	0.00456014	0.0558726	21141	13069	FALSE	NO	CCNY
VD2_2015_d3092_248_peak_34591	4.69303	1.343	1.09863	5.0653	4.52192	25.8668	0.572538	0.201874	2.83612	0.00456656	0.0558726	26713	17830	FALSE	NO	MYO7A
VD2_2013_d3401_208_peak_56807	4.15945	1.12388	0.772395	4.5901	3.82722	17.8697	1.09879	0.38743	2.8361	0.00456678	0.0558726	6676	2504	FALSE	NO	ZNF75A
VD2_2013_d3203_224_peak_63480b	2.97008	0.782498	0.620772	3.84366	3.52132	7.83577	0.847722	0.298861	2.83651	0.00456098	0.0558726	10881	5126	FALSE	NO	TVP23C
VD2_2013_d3401_208_peak_99444	3.87702	1.10881	0.88296	4.51437	4.01806	14.6926	0.796199	0.280736	2.83611	0.00456666	0.0558726	13004	6651	FALSE	NO	DIP2A
VD2_2013_d3340_80_peak_149241	2.68622	0.567527	0.253434	3.46594	2.82519	6.43623	2.25808	0.796219	2.836	0.0045682	0.0558804	6677	2505	FALSE	NO	NHLRC4
VD2_2014_d3401_212_peak_37186	5.36524	1.57661	1.30056	5.66888	5.01186	41.2191	0.751962	0.265164	2.83584	0.00457058	0.0558999	15039	8161	FALSE	NO	IPO4
VD2_2016_d3381_164_peak_98617	3.35637	0.815799	1.07401	3.89041	4.39745	10.2416	-0.712958	0.251432	-2.83558	0.0045742	0.0559172	17056	9731	FALSE	NO	STK17B
VD2_2013_d3401_208_peak_36175b	5.21345	1.4306	1.26041	5.33352	4.88418	37.1027	0.786535	0.277381	2.83557	0.00457435	0.0559172	13392	6926	FALSE	NO	SP1
VD2_2016_d3371_136_peak_91054a	4.24446	1.1161	1.312	4.51001	4.96261	18.9544	-0.511979	0.180554	-2.8356	0.00457394	0.0559172	32364	22967	FALSE	NO	ATP5E
VD2_2014_d3401_212_peak_57138	4.14697	1.25708	1.02238	4.81961	4.29831	17.7158	0.551922	0.194646	2.83552	0.00457518	0.0559177	28521	19454	FALSE	NO	SMAD4
VD2_2016_d3401_216_peak_149166b	6.55657	1.8299	2.01221	6.39404	6.92601	94.1289	-0.491108	0.173212	-2.8353	0.00457833	0.0559234	34596	25113	FALSE	NO	ADRB2
VD2_2013_d3340_80_peak_153571c	3.80506	0.874571	0.647167	4.08765	3.5924	13.9777	1.25245	0.441732	2.83531	0.00457812	0.0559234	6684	2507	FALSE	NO	PRKCB
VD2_2014_d3401_212_peak_55874b	5.95439	1.71996	1.56217	6.09112	5.64137	62.0083	0.654387	0.230803	2.83526	0.00457879	0.0559234	20561	12574	FALSE	NO	CEP192
VD2_2015_d3092_248_peak_84253	3.75218	1.03307	0.960531	4.34951	4.16965	13.4747	0.603058	0.21269	2.83539	0.00457702	0.0559234	24286	15719	FALSE	NO	SMAD7
VD2_2016_d3369_112_peak_142868	3.23291	0.92231	0.728408	4.11164	3.69769	9.4016	0.858451	0.302787	2.83516	0.00458022	0.0559313	10487	4859	FALSE	NO	SSR1
VD2_2015_d3092_248_peak_54122a	7.27379	2.06636	2.19188	7.11249	7.48875	154.749	-0.341973	0.120622	-2.83509	0.00458133	0.0559353	54613	45192	FALSE	NO	CHAMP1
VD2_2013_d3401_208_peak_24512b	4.78438	1.4337	1.26882	5.26494	4.85967	27.5577	0.461346	0.162731	2.83502	0.00458234	0.055938	38065	28460	FALSE	NO	NAP1L4
VD2_2014_d3401_212_peak_108505b	6.57854	1.92628	1.73288	6.6776	6.14505	95.5739	0.633979	0.22364	2.83482	0.0045852	0.0559633	22008	13763	FALSE	NO	BCKDHB
VD2_2013_d3401_208_peak_80999a	3.78559	1.00558	0.824103	4.31182	3.90073	13.7904	0.943413	0.332831	2.83451	0.00458965	0.0559696	7917	3220	FALSE	NO	KIF3C
VD2_2016_d3371_136_peak_37195a	4.67437	1.09024	1.40463	4.51067	5.20936	25.5345	-0.713096	0.251571	-2.83457	0.00458876	0.0559696	17047	9721	FALSE	NO	BTG1
VD2_2013_d3401_208_peak_45765b	3.96934	1.13823	0.950074	4.5728	4.16259	15.6635	0.677	0.23884	2.83454	0.00458919	0.0559696	19130	11433	FALSE	NO	AP1G2
VD2_2014_d3092_220_peak_66112	4.34488	1.17806	0.961097	4.7122	4.21828	20.3207	0.830012	0.292822	2.83453	0.00458934	0.0559696	11543	5594	FALSE	NO	LGMN
VD2_2013_d3340_80_peak_243991	3.67646	0.87048	0.657034	4.08181	3.59265	12.7857	1.27721	0.450573	2.83464	0.00458771	0.0559696	6694	2512	FALSE	NO	STK35
VD2_2014_d3092_220_peak_62770a	3.95771	0.947932	0.738454	4.23883	3.77424	15.5378	1.1686	0.412284	2.83445	0.00459049	0.0559703	6699	2514	FALSE	NO	AP5M1
VD2_2013_d3203_224_peak_12412	4.27917	1.17672	0.960558	4.6882	4.23262	19.416	0.924707	0.326245	2.83439	0.00459131	0.0559708	8452	3537	FALSE	NO	DENND1B
VD2_2016_d3371_136_peak_45918c	6.15218	1.73283	1.86061	6.09441	6.47202	71.1199	-0.443144	0.156366	-2.83402	0.0045966	0.0560257	40248	30597	FALSE	NO	PSMA6
VD2_2016_d3369_112_peak_152709	4.43656	1.1643	1.31248	4.61917	5.00742	21.654	-0.624429	0.220342	-2.83391	0.00459823	0.0560359	22708	14373	FALSE	NO	ARID1B
VD2_2013_d3401_208_peak_88487	4.72961	1.37193	1.26228	5.13113	4.83428	26.5311	0.521097	0.183902	2.83356	0.00460328	0.0560879	31456	22148	FALSE	NO	B3GALT1
VD2_2013_d3401_208_peak_50568	6.35567	1.79545	1.933	6.27989	6.68516	81.8931	-0.382132	0.134867	-2.83341	0.00460548	0.0561051	48533	38957	FALSE	NO	PPP2R5C
VD2_2014_d3401_212_peak_130649	3.29526	0.822232	0.642018	3.93742	3.55342	9.81683	1.08255	0.382076	2.83335	0.00460636	0.0561061	6707	2519	FALSE	NO	FUBP3
VD2_2014_d3381_160_peak_2654	4.2774	1.13441	0.848652	4.62617	3.96833	19.3921	1.0985	0.387749	2.83303	0.00461095	0.0561318	6711	2523	FALSE	NO	HIVEP3
VD2_2016_d3369_112_peak_4671	3.74483	0.983904	0.72377	4.27722	3.71748	13.4062	1.09799	0.387597	2.83282	0.00461397	0.0561318	6716	2527	FALSE	NO	LURAP1
VD2_2013_d3401_208_peak_80749b	6.74678	1.96396	1.78423	6.81874	6.28487	107.395	0.674884	0.238259	2.83256	0.00461771	0.0561318	19269	11541	FALSE	NO	SF3B6
VD2_2013_d3278_52_peak_114233b	3.86991	0.910966	0.645658	4.15675	3.58148	14.6204	1.21687	0.429601	2.83257	0.00461761	0.0561318	6718	2528	FALSE	NO	OST4
VD2_2015_d3092_248_peak_119970	4.67389	1.2178	1.39489	4.77224	5.17151	25.5259	-0.461678	0.162999	-2.83239	0.00462018	0.0561318	38021	28411	FALSE	NO	IL5RA
VD2_2014_d3401_212_peak_97064	4.83655	1.31701	1.10104	5.04732	4.54121	28.5724	0.970103	0.342499	2.83243	0.00461959	0.0561318	7234	2835	FALSE	NO	SUB1
VD2_2014_d3401_212_peak_109003e	4.41736	1.24274	1.0566	4.83549	4.38886	21.3677	0.749763	0.264663	2.8329	0.00461283	0.0561318	15135	8238	FALSE	NO	FBXL4
VD2_2016_d3381_164_peak_152784a	6.61988	1.88232	2.00486	6.53786	6.90435	98.3521	-0.344675	0.121666	-2.83296	0.00461199	0.0561318	54202	44773	FALSE	NO	TNFAIP3
VD2_2013_d3345_236_peak_317780	3.02128	0.833591	0.605384	3.94486	3.50076	8.11885	0.929499	0.328155	2.8325	0.00461855	0.0561318	8300	3446	FALSE	NO	TOX
VD2_2013_d3401_208_peak_152925b	3.42447	0.941021	0.707357	4.15739	3.65818	10.7366	1.00533	0.354879	2.83289	0.00461291	0.0561318	6715	2526	FALSE	NO	MAFA
VD2_2013_d3401_208_peak_154155	4.05328	1.18972	0.996333	4.67727	4.25547	16.6019	0.661594	0.233578	2.83243	0.00461953	0.0561318	20107	12216	FALSE	NO	SMU1
VD2_2013_d3203_224_peak_164084	4.8911	1.30828	1.20257	5.04275	4.70992	29.6734	0.68738	0.242677	2.83249	0.00461876	0.0561318	18522	10929	FALSE	NO	FAM78A
VD2_2014_d3401_212_peak_13999a	7.62868	2.24574	2.08449	7.66605	7.17221	197.907	0.59176	0.208927	2.83238	0.00462029	0.0561318	25179	16522	FALSE	NO	RSU1
VD2_2014_d3371_132_peak_51521c	6.29241	1.79172	1.90032	6.26707	6.58599	78.3798	-0.337197	0.119038	-2.83268	0.0046159	0.0561318	55382	45975	FALSE	NO	TMOD2
VD2_2013_d3401_208_peak_101395b	4.52395	1.26273	1.13377	4.88944	4.57223	23.0062	0.710917	0.250936	2.83306	0.00461044	0.0561318	17185	9855	FALSE	NO	C22orf23
VD2_2015_d3092_248_peak_59926	3.93803	0.961739	1.19993	4.20507	4.6825	15.3273	-0.73953	0.26112	-2.83215	0.00462359	0.0561567	15662	8644	FALSE	NO	SYNE3
VD2_2014_d3398_200_peak_38598	3.62672	0.981519	0.726851	4.26292	3.69922	12.3524	0.908418	0.320755	2.83213	0.00462392	0.0561567	8907	3815	FALSE	NO	YY1
VD2_2013_d3345_236_peak_8767	3.03359	0.889466	0.610474	4.03643	3.49773	8.18843	0.932591	0.329344	2.83166	0.00463071	0.0562295	8223	3409	FALSE	NO	JUN
VD2_2013_d3401_208_peak_97526	3.80309	1.11705	0.913466	4.51031	4.05071	13.9587	0.612429	0.216287	2.83155	0.00463226	0.0562388	23534	15083	FALSE	NO	MRGBP
VD2_2016_d3401_216_peak_14571a	2.91238	0.674561	0.917005	3.59973	4.09822	7.52857	-0.783352	0.27668	-2.83126	0.00463654	0.0562668	13537	7045	FALSE	NO	PPP1R12B
VD2_2013_d3401_208_peak_88868	2.73983	0.763234	0.54155	3.79497	3.36619	6.67993	1.02363	0.361542	2.8313	0.00463587	0.0562668	6732	2533	FALSE	NO	MAP3K20
VD2_2016_d3371_136_peak_70243	4.0657	0.996347	1.27549	4.26599	4.86442	16.7455	-0.646167	0.228228	-2.83123	0.00463694	0.0562668	21156	13078	FALSE	NO	TECR
VD2_2016_d3369_112_peak_9289	4.87714	1.3529	1.09512	5.13085	4.51195	29.3876	0.928288	0.327899	2.83102	0.00463998	0.0562722	8332	3468	FALSE	NO	ANKRD35
VD2_2016_d3381_164_peak_159298	2.84854	0.688934	0.931803	3.62998	4.0996	7.2027	-0.726839	0.256744	-2.83098	0.00464054	0.0562722	16307	9142	FALSE	NO	ZNF107
VD2_2013_d3203_224_peak_23880b	4.82946	1.36048	1.05034	5.13783	4.45081	28.4324	0.851672	0.300832	2.83106	0.00463945	0.0562722	10741	5031	FALSE	NO	FAM53B
VD2_2016_d3369_112_peak_109460	4.18145	1.04771	0.886088	4.46183	4.04506	18.1444	1.06346	0.37564	2.83106	0.00463934	0.0562722	6735	2535	FALSE	NO	KLHL22
VD2_2013_d3401_208_peak_8904	4.56617	1.25738	1.03564	4.88407	4.36608	23.6894	0.839709	0.296632	2.8308	0.0046431	0.0562937	11189	5358	FALSE	NO	RNF115
VD2_2014_d3384_188_peak_199080b	3.71632	1.05118	0.849722	4.3804	3.94609	13.1439	0.650555	0.229818	2.83074	0.00464398	0.0562948	20824	12804	FALSE	NO	ZEB2
VD2_2014_d3401_212_peak_66376c	6.10247	1.8052	1.65837	6.30762	5.90283	68.7111	0.481808	0.170236	2.83024	0.00465131	0.0563687	35738	26188	FALSE	NO	SNRPG
VD2_2013_d3203_224_peak_101094a	5.41035	1.54711	1.38418	5.60497	5.15822	42.5284	0.61103	0.2159	2.83015	0.00465255	0.0563687	23646	15178	FALSE	NO	OXNAD1
VD2_2013_d3401_208_peak_131763	5.38251	1.56462	1.51211	5.65245	5.46757	41.7156	0.384156	0.135735	2.83019	0.00465203	0.0563687	48270	38688	FALSE	NO	ZFAND3
VD2_2016_d3369_112_peak_109608b	3.98611	1.05254	1.25309	4.36227	4.80266	15.8467	-0.517289	0.182781	-2.83011	0.00465325	0.0563687	31825	22491	FALSE	NO	YPEL1
VD2_2014_d3398_200_peak_100965b	4.52425	1.3056	1.17125	4.9695	4.62325	23.0109	0.560974	0.198235	2.82984	0.00465718	0.0564067	27721	18748	FALSE	NO	C6orf106
VD2_2014_d3401_212_peak_59	5.90797	1.73802	1.55457	6.11919	5.61008	60.0451	0.588887	0.208129	2.82944	0.00466299	0.0564195	25420	16706	FALSE	NO	AURKAIP1
VD2_2013_d3401_208_peak_120525c	3.6974	1.0263	0.887435	4.3399	4.00405	12.9726	0.742683	0.262483	2.82945	0.00466285	0.0564195	15505	8533	FALSE	NO	RICTOR
VD2_2014_d3371_132_peak_120932	5.5424	1.51811	1.6833	5.50299	5.95404	46.6045	-0.553309	0.195553	-2.82946	0.00466264	0.0564195	28424	19366	FALSE	NO	ZRSR1
VD2_2015_d3040_9_peak_51603c	3.19873	0.775106	0.547803	3.85822	3.38553	9.1815	1.2019	0.424761	2.82958	0.00466085	0.0564195	6752	2543	FALSE	NO	SELENOS
VD2_2013_d3401_208_peak_58055b	2.96345	0.84838	0.648676	3.95845	3.58108	7.79988	0.817987	0.289084	2.82958	0.00466091	0.0564195	12017	5914	FALSE	NO	COG7
VD2_2016_d3369_112_peak_64280	4.86668	1.29919	1.41326	4.95556	5.26572	29.1754	-0.496143	0.175334	-2.8297	0.00465911	0.0564195	34027	24569	FALSE	NO	ADCY7
VD2_2015_d3040_9_peak_96981b	5.26348	1.32159	0.96605	5.11809	4.24838	38.4119	1.37651	0.486528	2.82926	0.00466564	0.0564302	6760	2547	FALSE	NO	MAP4
VD2_2015_d3040_9_peak_100872b	2.94656	0.692882	0.482519	3.70694	3.26602	7.7091	1.29401	0.457374	2.82921	0.00466625	0.0564302	6761	2548	FALSE	NO	PPP2R3A
VD2_2016_d3369_112_peak_141348a	6.96156	2.07555	1.95241	7.12607	6.749	124.634	0.440866	0.155824	2.82926	0.00466555	0.0564302	40520	30853	FALSE	NO	LCP2
VD2_2016_d3371_136_peak_129010	3.40369	0.858742	1.03294	3.95683	4.32315	10.5831	-0.619671	0.21904	-2.82904	0.00466884	0.0564423	23020	14642	FALSE	NO	TRIM39
VD2_2016_d3369_112_peak_63491	3.31555	0.760412	1.10628	3.76496	4.46302	9.95588	-0.781295	0.276168	-2.82905	0.00466859	0.0564423	13629	7100	FALSE	NO	SPN
VD2_2014_d3401_212_peak_92262b	6.42433	1.91424	1.79857	6.63075	6.28254	85.8849	0.419552	0.148312	2.82885	0.00467153	0.0564653	43255	33520	FALSE	NO	GUF1
VD2_2013_d3401_208_peak_78347a	5.08081	1.46928	1.26872	5.39016	4.87483	33.8437	0.668048	0.236181	2.82854	0.00467602	0.05651	19715	11878	FALSE	NO	AP2S1
VD2_2014_d3401_212_peak_15681b	5.58505	1.63365	1.43285	5.82439	5.3041	48.0028	0.697388	0.246587	2.82816	0.00468164	0.0565683	17910	10414	FALSE	NO	IPMK
VD2_2014_d3092_220_peak_6042	3.57065	1.05632	0.887576	4.36793	4.00681	11.8816	0.556351	0.196773	2.82738	0.00469308	0.0566218	28143	19109	FALSE	NO	JUN
VD2_2016_d3371_136_peak_76377	3.95872	1.0213	1.1991	4.30705	4.69618	15.5487	-0.591316	0.209143	-2.82733	0.00469385	0.0566218	25206	16548	FALSE	NO	CHAC2
VD2_2013_d3203_224_peak_82827	3.37787	0.904962	0.772598	4.08833	3.81592	10.3954	0.716923	0.253556	2.82747	0.00469168	0.0566218	16852	9561	FALSE	NO	LONRF2
VD2_2014_d3371_132_peak_133372c	5.42504	1.49631	1.66081	5.4462	5.88282	42.9636	-0.380474	0.134571	-2.82731	0.00469407	0.0566218	48784	39229	FALSE	NO	TNFAIP3
VD2_2016_d3369_112_peak_152552d	5.29954	1.53617	1.36368	5.56456	5.10448	39.3842	0.687665	0.243196	2.82762	0.00468962	0.0566218	18503	10909	FALSE	NO	SCAF8
VD2_2013_d3340_80_peak_97521	2.81183	0.665968	0.433663	3.64731	3.18318	7.02172	1.29122	0.456629	2.82774	0.00468786	0.0566218	6770	2552	FALSE	NO	KCNMB4
VD2_2014_d3381_160_peak_32122c	3.62079	1.01343	0.874257	4.30276	3.99708	12.3017	0.685443	0.2424	2.82773	0.0046879	0.0566218	18622	11012	FALSE	NO	ARL1
VD2_2015_d3040_9_peak_59925b	4.91533	1.29374	1.03079	4.99822	4.35598	30.176	0.972095	0.343792	2.82757	0.00469027	0.0566218	7187	2809	FALSE	NO	GRB7
VD2_2015_d3040_9_peak_67182c	2.77416	0.669576	0.381668	3.65117	3.05832	6.84077	1.50913	0.533787	2.82721	0.00469562	0.0566218	6782	2558	FALSE	NO	RNF126
VD2_2015_d3040_9_peak_72157b	4.77054	1.23128	0.878684	4.87846	4.02474	27.2946	1.39856	0.494656	2.82734	0.00469363	0.0566218	6777	2555	FALSE	NO	C19orf73
VD2_2013_d3401_208_peak_79059c	3.84512	1.14492	0.956958	4.57214	4.15373	14.3713	0.714449	0.252663	2.82768	0.00468866	0.0566218	16982	9673	FALSE	NO	ZNF649
VD2_2013_d3401_208_peak_79565	6.0268	1.7788	1.62255	6.23635	5.79398	65.2	0.551308	0.194999	2.82724	0.00469518	0.0566218	28579	19501	FALSE	NO	ZNF416
VD2_2013_d3401_208_peak_56333	4.3582	1.14544	0.961514	4.64504	4.16981	20.5092	0.937668	0.331667	2.82713	0.00469666	0.0566248	8058	3300	FALSE	NO	SNRPA1
VD2_2013_d3401_208_peak_95379a	4.89426	1.44875	1.26824	5.3098	4.88608	29.7385	0.454529	0.160777	2.82707	0.0046976	0.0566265	38861	29200	FALSE	NO	TTI1
VD2_2013_d3401_208_peak_112863	3.16943	0.854541	0.688121	3.98631	3.63853	8.99689	1.01428	0.358799	2.82688	0.00470038	0.0566504	6787	2562	FALSE	NO	ZDHHC19
VD2_2016_d3401_216_peak_34742d	5.59947	1.51166	1.70035	5.51736	5.99759	48.4852	-0.42407	0.150023	-2.82669	0.00470312	0.0566738	42662	32935	FALSE	NO	CASP4
VD2_2013_d3278_52_peak_73691d	4.47586	1.14897	0.870942	4.67652	3.99619	22.2519	1.0394	0.367721	2.82659	0.00470464	0.0566827	6789	2563	FALSE	NO	DICER1
VD2_2014_d3401_212_peak_122250b	6.2043	1.79912	1.64038	6.31622	5.86139	73.7363	0.622021	0.220065	2.82653	0.00470553	0.0566837	22856	14499	FALSE	NO	RPS20
VD2_2015_d3092_248_peak_162522a	3.80309	0.893843	0.687469	4.13656	3.7041	13.9587	1.03158	0.364973	2.82646	0.0047066	0.056687	6791	2564	FALSE	NO	HS3ST5
VD2_2013_d3401_208_peak_4439b	4.73805	1.29889	0.996276	5.00166	4.31707	26.6867	0.663754	0.234875	2.82599	0.00471347	0.0567049	19991	12125	FALSE	NO	PTPRF
VD2_2016_d3369_112_peak_14054a	6.69167	1.90338	2.01684	6.60827	6.94284	103.37	-0.329343	0.11655	-2.82576	0.00471685	0.0567049	56694	47361	FALSE	NO	ATP2B4
VD2_2013_d3278_52_peak_113122b	4.10102	1.04099	0.687557	4.43938	3.62547	17.1605	1.34858	0.477153	2.8263	0.00470889	0.0567049	6792	2566	FALSE	NO	TRIB2
VD2_2014_d3401_212_peak_81566	5.06407	1.44796	1.22895	5.3445	4.80053	33.4532	0.814929	0.288376	2.82592	0.00471446	0.0567049	12164	6019	FALSE	NO	CRBN
VD2_2015_d3040_9_peak_125148a	3.44408	0.869424	0.697391	4.03013	3.68119	10.8836	1.05368	0.372861	2.82593	0.00471436	0.0567049	6797	2569	FALSE	NO	CEP85L
VD2_2014_d3401_212_peak_114626	7.05646	2.06978	1.91602	7.11542	6.65333	133.109	0.562061	0.198873	2.82623	0.00470991	0.0567049	27631	18669	FALSE	NO	HIBADH
VD2_2014_d3371_132_peak_152661	3.32287	0.882756	0.779752	4.0387	3.83524	10.0066	0.814101	0.288081	2.82595	0.00471409	0.0567049	12195	6045	FALSE	NO	FAM221B
VD2_2016_d3371_136_peak_39956	4.5295	1.14473	1.3843	4.60325	5.15568	23.0949	-0.638219	0.225856	-2.82578	0.00471651	0.0567049	21705	13521	FALSE	NO	PSPC1
VD2_2016_d3381_164_peak_50890	2.87808	0.666746	0.920106	3.60317	4.06665	7.35173	-0.719105	0.254472	-2.82587	0.0047153	0.0567049	16720	9461	FALSE	NO	DAD1
VD2_2015_d3092_248_peak_63653b	4.93869	1.3834	1.48123	5.13321	5.40571	30.6687	-0.417168	0.147611	-2.82612	0.00471157	0.0567049	43603	33842	FALSE	NO	ICE2
VD2_2013_d3340_80_peak_260254b	3.91656	0.969638	0.756473	4.28211	3.7721	15.1008	1.08637	0.384451	2.82578	0.00471649	0.0567049	6800	2571	FALSE	NO	ARVCF
VD2_2016_d3345_244_peak_143304	3.31829	0.974716	0.869411	4.19545	3.9592	9.97483	0.692382	0.245041	2.82558	0.00471958	0.0567186	18230	10676	FALSE	NO	EXOC2
VD2_2015_d3092_248_peak_180036	4.65772	1.17862	1.4191	4.68752	5.23724	25.2414	-0.638635	0.226019	-2.82558	0.00471955	0.0567186	21677	13499	FALSE	NO	AP3M2
VD2_2014_d3398_200_peak_57627	3.99873	1.11574	0.875318	4.53231	4.04023	15.9859	0.765894	0.271067	2.82548	0.00472104	0.0567266	14335	7634	FALSE	NO	COLGALT1
VD2_2016_d3381_164_peak_8299c	5.44285	1.54428	1.66556	5.55444	5.89478	43.4972	-0.404181	0.143071	-2.82504	0.00472748	0.0567561	45406	35680	FALSE	NO	AMIGO1
VD2_2016_d3381_164_peak_10066	4.38968	1.07396	1.33508	4.45719	5.02711	20.9616	-0.592123	0.209591	-2.82514	0.00472596	0.0567561	25143	16495	FALSE	NO	TUFT1
VD2_2014_d3401_212_peak_35873a	8.02672	2.39488	2.31626	8.13517	7.8825	260.786	0.272823	0.0965662	2.82524	0.00472452	0.0567561	66795	58149	FALSE	NO	RAP2A
VD2_2013_d3401_208_peak_79597	3.99029	1.1353	0.994365	4.58103	4.23974	15.8927	0.540296	0.191244	2.82516	0.00472574	0.0567561	29621	20480	FALSE	NO	ZNF256
VD2_2016_d3369_112_peak_111613c	5.57554	1.48914	1.63011	5.45936	5.84455	47.6875	-0.472254	0.167166	-2.82506	0.00472716	0.0567561	36804	27226	FALSE	NO	ADSL
VD2_2016_d3381_164_peak_4397b	7.05554	2.09217	1.92676	7.18288	6.67513	133.024	0.561021	0.198602	2.82484	0.00473037	0.0567722	27716	18745	FALSE	NO	KDM4A
VD2_2016_d3369_112_peak_45784	4.61001	1.20501	1.42536	4.73787	5.23386	24.4204	-0.478272	0.169309	-2.82484	0.00473041	0.0567722	36104	26544	FALSE	NO	WBP4
VD2_2014_d3092_220_peak_63960a	3.71886	1.07576	0.976603	4.4237	4.18739	13.1671	0.623976	0.220896	2.82475	0.00473172	0.0567783	22732	14392	FALSE	NO	RAD51B
VD2_2016_d3381_164_peak_92034	3.10106	0.771189	0.923867	3.78178	4.10333	8.5805	-0.748641	0.265048	-2.82454	0.0047348	0.0567961	15188	8281	FALSE	NO	ST3GAL5
VD2_2014_d3398_200_peak_21740b	4.77532	1.40786	1.23494	5.20849	4.7861	27.3851	0.608863	0.21556	2.82457	0.00473447	0.0567961	23798	15295	FALSE	NO	RPS6KB2
VD2_2014_d3092_220_peak_88783	3.9819	1.18791	0.936544	4.67031	4.12546	15.8005	0.717723	0.254129	2.82425	0.00473911	0.0568382	16795	9521	FALSE	NO	2025-09-09
VD2_2016_d3369_112_peak_4561	5.55819	1.49432	1.71135	5.46653	6.02934	47.1173	-0.514401	0.182142	-2.82418	0.00474016	0.0568385	32112	22751	FALSE	NO	PLK3
VD2_2013_d3401_208_peak_16781b	5.794	1.58809	1.77317	5.72614	6.20444	55.4841	-0.392285	0.138904	-2.82414	0.00474073	0.0568385	47105	37438	FALSE	NO	PFKFB3
VD2_2014_d3371_132_peak_7273d	6.27874	1.77872	1.91682	6.22896	6.63458	77.6404	-0.357302	0.126536	-2.82373	0.00474682	0.0568636	52265	42777	FALSE	NO	KCNA3
VD2_2013_d3203_224_peak_120558b	4.57914	1.23584	1.10675	4.83384	4.51192	23.9033	0.621015	0.219919	2.82383	0.00474533	0.0568636	22921	14555	FALSE	NO	TRIO
VD2_2014_d3401_212_peak_101492b	4.82226	1.33112	1.13444	5.06792	4.6068	28.2907	0.810147	0.286906	2.82374	0.00474671	0.0568636	12366	6167	FALSE	NO	KIF3A
VD2_2015_d3040_9_peak_141570b	4.41313	1.25565	1.06685	4.86489	4.37804	21.3052	0.800074	0.283338	2.82375	0.00474657	0.0568636	12848	6525	FALSE	NO	EFR3A
VD2_2016_d3401_216_peak_82692	2.92175	0.696333	0.527022	3.69503	3.32067	7.57764	1.18862	0.42093	2.82379	0.00474598	0.0568636	6825	2583	FALSE	NO	ZCCHC2
VD2_2016_d3369_112_peak_62970	4.51423	1.24966	1.05039	4.86381	4.36345	22.8517	0.804596	0.28495	2.82364	0.00474821	0.0568707	12652	6378	FALSE	NO	NDUFAB1
VD2_2013_d3401_208_peak_49409	7.01529	2.10031	1.98097	7.20073	6.833	129.364	0.373664	0.132341	2.8235	0.00475024	0.0568824	49818	40287	FALSE	NO	TDP1
VD2_2014_d3398_200_peak_59489	5.6235	1.6067	1.38328	5.76486	5.21461	49.2996	0.645958	0.228782	2.82346	0.00475079	0.0568824	21165	13085	FALSE	NO	DACT3
VD2_2016_d3369_112_peak_69435b	6.25387	1.77576	1.61119	6.25774	5.77066	76.3138	0.682333	0.241676	2.82334	0.00475269	0.0568956	18793	11152	FALSE	NO	USP22
VD2_2014_d3401_212_peak_114822b	6.3307	1.82045	1.71856	6.3864	6.07111	80.4878	0.36952	0.130889	2.82315	0.00475538	0.0568991	50413	40911	FALSE	NO	NOD1
VD2_2016_d3381_164_peak_163577	3.35198	0.818135	1.0753	3.88615	4.39694	10.2105	-0.662658	0.234714	-2.82326	0.00475384	0.0568991	20056	12174	FALSE	NO	KIAA1549
VD2_2013_d3401_208_peak_78855c	5.10812	1.50254	1.33165	5.46153	5.01739	34.4904	0.591531	0.209526	2.82319	0.00475484	0.0568991	25195	16536	FALSE	NO	IRF3
VD2_2016_d3371_136_peak_135738	5.88635	1.59509	1.79343	5.7442	6.27159	59.152	-0.50785	0.179901	-2.82293	0.00475868	0.0569123	32762	23343	FALSE	NO	REPS1
VD2_2014_d3401_212_peak_49107	3.09015	0.929702	0.721407	4.10342	3.67505	8.51586	0.745237	0.263995	2.82292	0.00475888	0.0569123	15367	8423	FALSE	NO	KLHL36
VD2_2014_d3398_200_peak_49856	3.04658	0.731691	0.611231	3.74417	3.52303	8.26252	0.94511	0.334795	2.82295	0.00475835	0.0569123	7869	3191	FALSE	NO	CACNB1
VD2_2013_d3401_208_peak_60687a	6.42917	1.86997	1.66014	6.52161	5.93582	86.1736	0.715486	0.253472	2.82274	0.00476153	0.0569344	16924	9620	FALSE	NO	DHODH
VD2_2016_d3381_164_peak_169855a	3.20667	0.913537	0.720111	4.08473	3.69708	9.23215	0.841259	0.298044	2.8226	0.00476359	0.0569495	11117	5305	FALSE	NO	GEM
VD2_2016_d3381_164_peak_5018	3.15188	0.824483	1.01316	3.88436	4.25072	8.88812	-0.660652	0.234067	-2.8225	0.00476515	0.0569586	20163	12264	FALSE	NO	DMRTB1
VD2_2013_d3203_224_peak_16461a	4.48426	1.22368	1.08145	4.82028	4.43731	22.3819	0.674641	0.239028	2.82243	0.00476611	0.0569605	19285	11554	FALSE	NO	KLF6
VD2_2016_d3369_112_peak_72915	3.24204	0.813078	1.05096	3.86492	4.34709	9.4613	-0.63048	0.223392	-2.82231	0.00476798	0.0569732	22265	13995	FALSE	NO	TRIM25
VD2_2014_d3401_212_peak_124051	3.1679	0.960624	0.740147	4.1617	3.71751	8.98737	0.717306	0.254161	2.82225	0.0047688	0.0569735	16826	9542	FALSE	NO	ZNF706
VD2_2014_d3401_212_peak_82075b	6.67583	1.99257	1.87759	6.86718	6.52388	102.241	0.356809	0.126435	2.82207	0.00477144	0.0569955	52333	42846	FALSE	NO	HDAC11
VD2_2016_d3371_136_peak_117045b	6.90921	1.97148	2.08287	6.80411	7.15032	120.193	-0.401978	0.142446	-2.82197	0.00477293	0.0570014	45723	36001	FALSE	NO	IL7R
VD2_2013_d3278_52_peak_240990b	2.67755	0.605815	0.342834	3.53346	2.99509	6.39769	1.44357	0.511559	2.82191	0.00477392	0.0570014	6853	2593	FALSE	NO	CERCAM
VD2_2016_d3369_112_peak_112612b	6.05944	1.67493	1.39176	6.0166	5.30982	66.6917	0.937206	0.332121	2.82188	0.00477433	0.0570014	8083	3315	FALSE	NO	SBF1
VD2_2016_d3369_112_peak_174899	2.622	0.76081	0.504887	3.79382	3.30627	6.15601	1.10746	0.39247	2.82178	0.00477578	0.0570091	6855	2594	FALSE	NO	SEC61B
VD2_2013_d3203_224_peak_133176b	3.54375	0.986334	0.823062	4.25479	3.88442	11.662	0.725551	0.257143	2.82158	0.00477879	0.0570354	16364	9180	FALSE	NO	ZNF76
VD2_2013_d3203_224_peak_79904	3.20084	0.927459	0.721853	4.1149	3.70089	9.19492	0.827141	0.293186	2.82121	0.00478424	0.0570419	11665	5679	FALSE	NO	EPAS1
VD2_2013_d3278_52_peak_146369b	4.52125	1.0986	0.87389	4.59601	4.03899	22.9631	1.29236	0.458057	2.8214	0.00478145	0.0570419	6858	2596	FALSE	NO	TRNT1
VD2_2016_d3369_112_peak_144127	3.84622	0.982119	1.20659	4.2228	4.68995	14.3823	-0.598723	0.212214	-2.82132	0.00478261	0.0570419	24641	16054	FALSE	NO	RIPOR2
VD2_2016_d3371_136_peak_19693b	5.25987	1.43533	1.58564	5.27858	5.69582	38.3157	-0.574252	0.203551	-2.82117	0.00478494	0.0570419	26564	17690	FALSE	NO	ARID5B
VD2_2013_d3401_208_peak_67196	3.23786	0.836311	0.664186	3.96432	3.5843	9.43394	0.916035	0.324695	2.82122	0.00478418	0.0570419	8666	3659	FALSE	NO	SPATA20
VD2_2013_d3278_52_peak_102344b	5.02562	1.32713	1.01627	5.09325	4.34143	32.5732	1.2185	0.43191	2.82118	0.0047847	0.0570419	6863	2598	FALSE	NO	C18orf25
VD2_2013_d3401_208_peak_98333c	2.75774	0.791396	0.627373	3.83307	3.5111	6.76337	0.871946	0.309054	2.82134	0.00478242	0.0570419	10022	4533	FALSE	NO	IL10RB
VD2_2013_d3278_52_peak_48300b	3.3283	0.884026	0.619168	4.06602	3.5016	10.0442	1.16675	0.413583	2.82107	0.0047864	0.0570497	6865	2600	FALSE	NO	RIMKLB
VD2_2014_d3401_212_peak_123332b	5.63547	1.65561	1.52011	5.87925	5.5042	49.7101	0.56556	0.200484	2.82097	0.00478789	0.057058	27303	18367	FALSE	NO	IMPA1
VD2_2013_d3401_208_peak_24959d	4.2229	1.18782	0.987813	4.71195	4.23224	18.6732	0.788676	0.279599	2.82074	0.00479132	0.0570838	13299	6864	FALSE	NO	TMEM9B
VD2_2016_d3371_136_peak_37160d	7.1709	2.04182	2.14361	7.02174	7.34192	144.098	-0.411106	0.145745	-2.82072	0.00479166	0.0570838	44423	34687	FALSE	NO	BTG1
VD2_2013_d3401_208_peak_92760	3.29925	0.966183	0.838623	4.17099	3.93436	9.84405	0.70594	0.250276	2.82064	0.00479273	0.057087	17447	10049	FALSE	NO	HES6
VD2_2016_d3371_136_peak_27774b	6.56654	1.86211	1.9387	6.47552	6.72165	94.7817	-0.375777	0.133231	-2.82049	0.00479509	0.0571027	49490	39963	FALSE	NO	UCP2
VD2_2016_d3371_136_peak_93286	3.78234	0.934903	1.15591	4.1262	4.60109	13.7594	-0.682189	0.241872	-2.82045	0.00479565	0.0571027	18809	11162	FALSE	NO	MED15
VD2_2016_d3371_136_peak_132101	4.15313	1.04523	1.30333	4.36192	4.94481	17.7917	-0.660358	0.234156	-2.82016	0.00479995	0.0571369	20180	12281	FALSE	NO	AKIRIN2
VD2_2016_d3401_216_peak_40046b	6.63578	1.88386	1.99908	6.54374	6.88872	99.4421	-0.407896	0.144639	-2.8201	0.00480094	0.0571369	44890	35161	FALSE	NO	AMN1
VD2_2013_d3401_208_peak_101789b	6.90722	2.03535	1.85586	7.0095	6.47811	120.027	0.595996	0.211335	2.82015	0.00480017	0.0571369	24836	16224	FALSE	NO	TNRC6B
VD2_2014_d3401_212_peak_56548a	4.85456	1.40226	1.26773	5.2059	4.85119	28.9313	0.618401	0.219289	2.82003	0.00480191	0.057139	23111	14723	FALSE	NO	ZNF24
VD2_2013_d3278_52_peak_119395b	4.04995	1.0609	0.836342	4.45086	3.92402	16.5637	1.04945	0.372175	2.81976	0.00480591	0.0571396	6878	2607	FALSE	NO	MAT2A
VD2_2013_d3203_224_peak_105632	4.02189	1.11886	1.01241	4.54252	4.28253	16.2446	0.494853	0.175496	2.81974	0.00480627	0.0571396	34170	24707	FALSE	NO	NXPE3
VD2_2013_d3401_208_peak_29121	5.33823	1.5361	1.30194	5.57347	4.99971	40.4546	0.734996	0.260662	2.81973	0.00480643	0.0571396	15893	8836	FALSE	NO	NEU3
VD2_2016_d3369_112_peak_62901a	3.55479	0.966778	0.775981	4.22476	3.78544	11.7516	0.903595	0.320447	2.81979	0.00480547	0.0571396	9039	3892	FALSE	NO	POLR3E
VD2_2014_d3398_200_peak_57553b	2.60948	0.684225	0.467511	3.65124	3.24101	6.10282	1.02209	0.362475	2.81975	0.00480606	0.0571396	6879	2608	FALSE	NO	F2RL3
VD2_2013_d3401_208_peak_77082a	5.90672	1.67557	1.3837	5.98365	5.24313	59.9928	0.854106	0.302906	2.81971	0.00480678	0.0571396	10655	4979	FALSE	NO	LRFN3
VD2_2016_d3369_112_peak_172452a	4.17618	1.19563	1.07836	4.69659	4.41109	18.0782	0.549937	0.19505	2.81947	0.00481025	0.0571522	28706	19622	FALSE	NO	TESK1
VD2_2016_d3371_136_peak_22840	4.37298	1.06959	1.31455	4.46044	4.97527	20.7204	-0.666346	0.236336	-2.81948	0.0048101	0.0571522	19833	11978	FALSE	NO	PDCD4
VD2_2013_d3401_208_peak_98381b	7.49004	2.23204	2.11975	7.61606	7.26794	179.773	0.383735	0.1361	2.81951	0.00480969	0.0571522	48322	38746	FALSE	NO	ITSN1
VD2_2013_d3401_208_peak_45811c	7.11866	2.11581	2.02752	7.24995	6.97753	138.973	0.325858	0.11558	2.81932	0.00481248	0.0571692	57294	47968	FALSE	NO	NRL
VD2_2016_d3383_180_peak_37025	2.79893	0.79099	0.55143	3.84227	3.36586	6.95922	0.99565	0.353182	2.81909	0.00481603	0.0571827	6891	2614	FALSE	NO	SCGB1D4
VD2_2016_d3369_112_peak_30476	3.89318	0.971227	0.757965	4.27896	3.77664	14.8581	1.04648	0.371204	2.81914	0.00481521	0.0571827	6889	2613	FALSE	NO	GSTP1
VD2_2013_d3401_208_peak_39839b	6.63382	1.97678	1.87266	6.82096	6.50232	99.3068	0.351903	0.124827	2.81911	0.00481563	0.0571827	53114	43675	FALSE	NO	TPCN1
VD2_2016_d3369_112_peak_144009b	5.22501	1.40649	1.14392	5.30292	4.6435	37.401	0.915375	0.324732	2.81886	0.00481944	0.0572137	8692	3669	FALSE	NO	TDP2
VD2_2016_d3369_112_peak_33696b	5.95755	1.68263	1.52555	5.98509	5.57067	62.1441	0.507848	0.180191	2.81839	0.00482648	0.0572876	32763	23344	FALSE	NO	TBCEL
VD2_2014_d3401_212_peak_100543a	4.60769	1.32914	1.12233	5.03147	4.56904	24.3812	0.67972	0.241186	2.81824	0.0048288	0.0573057	18958	11279	FALSE	NO	APC
VD2_2013_d3401_208_peak_92826c	6.56982	1.95093	1.83769	6.74731	6.40065	94.9979	0.384175	0.136321	2.81817	0.00482985	0.0573086	48265	38684	FALSE	NO	HDAC4
VD2_2016_d3401_216_peak_12926	5.91895	1.72777	1.54025	6.09838	5.59549	60.5035	0.636691	0.225955	2.81778	0.00483574	0.0573361	21814	13610	FALSE	NO	IER5
VD2_2014_d3401_212_peak_66528d	5.6583	1.66849	1.53893	5.91146	5.5704	50.503	0.448987	0.159366	2.81733	0.00484251	0.0573361	39499	29814	FALSE	NO	TPRKB
VD2_2014_d3401_212_peak_100169b	3.702	0.900708	0.736043	4.11706	3.76101	13.0141	1.17296	0.416311	2.8175	0.00483985	0.0573361	6905	2624	FALSE	NO	PAM
VD2_2016_d3371_136_peak_150729b	3.72087	0.939425	1.17521	4.13349	4.62356	13.1854	-0.613971	0.217902	-2.81765	0.00483762	0.0573361	23428	14991	FALSE	NO	PAG1
VD2_2016_d3401_216_peak_179516b	5.0208	1.3121	1.51068	5.00467	5.48577	32.4647	-0.629204	0.22332	-2.8175	0.00483986	0.0573361	22358	14073	FALSE	NO	FSBP
VD2_2016_d3369_112_peak_175610b	5.38664	1.33185	1.08691	5.15859	4.55017	41.835	1.33813	0.474894	2.81775	0.00483614	0.0573361	6901	2621	FALSE	NO	ALAD
VD2_2014_d3401_212_peak_13256	3.92473	0.89114	1.13157	4.07579	4.57459	15.1866	-0.70124	0.248853	-2.81789	0.00483408	0.0573361	17720	10267	FALSE	NO	PRKCQ
VD2_2016_d3371_136_peak_45274b	5.5014	1.53572	1.67523	5.53604	5.9271	45.2988	-0.483499	0.17162	-2.81727	0.00484344	0.0573361	35552	26010	FALSE	NO	DAD1
VD2_2013_d3401_208_peak_49489	7.48148	2.21882	2.09821	7.57716	7.19849	178.711	0.422919	0.150117	2.81727	0.00484344	0.0573361	42816	33089	FALSE	NO	RPS6KA5
VD2_2013_d3401_208_peak_60776a	7.39577	2.20576	2.09926	7.5328	7.2001	168.403	0.357071	0.126743	2.81728	0.00484322	0.0573361	52297	42807	FALSE	NO	RFWD3
VD2_2014_d3398_200_peak_52668a	3.64531	0.954671	0.738899	4.20301	3.75268	12.5126	1.02231	0.362787	2.81793	0.00483341	0.0573361	6898	2620	FALSE	NO	METTL23
VD2_2013_d3375_144_peak_145815	3.59435	0.916185	1.16582	4.08021	4.58986	12.0784	-0.623708	0.221373	-2.81745	0.00484067	0.0573361	22746	14405	FALSE	NO	TNFSF14
VD2_2016_d3369_112_peak_81307	3.44975	0.855687	1.11154	3.94885	4.48243	10.9264	-0.601684	0.213535	-2.81772	0.00483652	0.0573361	24390	15812	FALSE	NO	VAV1
VD2_2016_d3401_216_peak_84615b	4.06399	1.07492	1.2136	4.40297	4.75631	16.7256	-0.597949	0.21224	-2.81732	0.00484259	0.0573361	24690	16096	FALSE	NO	HNRNPM
VD2_2014_d3401_212_peak_128158b	4.55155	1.34288	1.1548	5.04814	4.60582	23.4506	0.533036	0.189215	2.8171	0.00484596	0.0573564	30334	21121	FALSE	NO	TLE4
VD2_2016_d3369_112_peak_156425c	5.33218	1.41203	1.08773	5.31968	4.53889	40.2853	1.2572	0.44629	2.81701	0.00484736	0.0573634	6915	2629	FALSE	NO	CDK13
VD2_2016_d3383_180_peak_108653a	3.4895	0.770015	0.513989	3.88998	3.31452	11.2317	1.5803	0.561032	2.81677	0.00485094	0.0573898	6916	2630	FALSE	NO	EIF2B4
VD2_2014_d3398_200_peak_122342a	4.02596	1.07665	0.901274	4.47713	4.09749	16.2905	0.861999	0.306033	2.81668	0.00485223	0.0573898	10362	4779	FALSE	NO	SEC16A
VD2_2014_d3398_200_peak_122385	4.50823	1.33683	1.1147	5.04079	4.49764	22.7569	0.785848	0.279001	2.81664	0.00485282	0.0573898	13434	6957	FALSE	NO	TRAF2
VD2_2013_d3203_224_peak_62539	2.8208	0.738457	0.460917	3.76319	3.22447	7.06556	1.14055	0.404921	2.81672	0.00485171	0.0573898	6917	2631	FALSE	NO	HIC1
VD2_2013_d3278_52_peak_53803a	3.68621	0.834897	0.628331	4.01337	3.53821	12.8724	1.23118	0.437138	2.81646	0.00485559	0.0574049	6920	2632	FALSE	NO	RASSF3
VD2_2013_d3401_208_peak_56957c	3.5469	1.02315	0.805105	4.31359	3.86095	11.6875	0.74061	0.262958	2.81645	0.00485571	0.0574049	15607	8607	FALSE	NO	DNAJA3
VD2_2014_d3401_212_peak_8649a	6.64488	1.97402	1.8374	6.81476	6.40148	100.071	0.465512	0.1653	2.81617	0.00485997	0.0574457	37560	27954	FALSE	NO	DCAF6
VD2_2016_d3371_136_peak_4254	3.30174	0.856376	1.05106	3.94437	4.35576	9.86107	-0.637371	0.226333	-2.81608	0.00486141	0.0574499	21770	13575	FALSE	NO	JAK1
VD2_2015_d3040_9_peak_77156	3.55441	0.9556	0.753451	4.20074	3.77763	11.7486	0.916712	0.325538	2.81599	0.00486274	0.0574499	8644	3650	FALSE	NO	BOLA3
VD2_2013_d3401_208_peak_41177b	3.47356	0.923759	0.638528	4.13923	3.54247	11.1082	1.01985	0.362161	2.81601	0.00486248	0.0574499	6924	2633	FALSE	NO	FBRSL1
VD2_2013_d3401_208_peak_55534	4.69889	1.30257	1.08195	5.00135	4.45651	25.9722	0.818394	0.290633	2.8159	0.00486409	0.0574563	11998	5898	FALSE	NO	FANCI
VD2_2016_d3369_112_peak_127685a	4.33637	1.10122	1.3528	4.50451	5.04532	20.2013	-0.57379	0.203798	-2.81548	0.00487037	0.0575114	26611	17732	FALSE	NO	HOPX
VD2_2015_d3040_9_peak_46172e	3.05055	0.774633	0.515805	3.85201	3.30007	8.28527	1.17233	0.416387	2.81549	0.00487029	0.0575114	6927	2635	FALSE	NO	RCOR1
VD2_2013_d3401_208_peak_16756b	5.8793	1.67032	1.77254	5.91258	6.20924	58.8633	-0.361373	0.128355	-2.81542	0.00487139	0.0575139	51672	42179	FALSE	NO	PFKFB3
VD2_2013_d3401_208_peak_64658	2.80595	0.812131	0.6227	3.86963	3.497	6.99321	0.946856	0.336341	2.81517	0.00487513	0.0575485	7829	3164	FALSE	NO	CRLF3
VD2_2013_d3278_52_peak_193064c	4.61047	1.24044	0.975458	4.85636	4.24625	24.4281	0.921492	0.327351	2.81499	0.00487782	0.0575708	8524	3586	FALSE	NO	RIPK1
VD2_2015_d3040_9_peak_17153c	5.50515	1.49578	1.23784	5.51108	4.84622	45.4167	1.10465	0.39243	2.81489	0.00487941	0.0575799	6933	2640	FALSE	NO	CREM
VD2_2016_d3371_136_peak_12537a	4.46385	1.16445	1.39642	4.63481	5.15715	22.0675	-0.449775	0.159797	-2.81467	0.00488271	0.0575998	39404	29729	FALSE	NO	NEK7
VD2_2015_d3040_9_peak_136831a	4.56056	1.2125	0.984713	4.79732	4.2677	23.5975	1.01822	0.361747	2.81472	0.00488198	0.0575998	6934	2641	FALSE	NO	CCAR2
VD2_2015_d3040_9_peak_50068	2.86582	0.591936	0.988876	3.43443	4.22317	7.2895	-0.901817	0.320413	-2.81455	0.00488458	0.0576028	9096	3920	FALSE	NO	ETFA
VD2_2013_d3401_208_peak_57554b	6.65052	1.88394	1.66625	6.58826	5.9903	100.463	0.788253	0.28006	2.81458	0.00488408	0.0576028	13319	6878	FALSE	NO	ERCC4
VD2_2013_d3203_224_peak_79045	3.95935	1.12699	0.994121	4.55138	4.2368	15.5554	0.633297	0.22502	2.81441	0.00488671	0.0576088	22058	13805	FALSE	NO	CRIM1
VD2_2015_d3040_9_peak_20070	3.79085	0.98674	0.728429	4.29024	3.73604	13.8407	1.09056	0.387486	2.81445	0.00488601	0.0576088	6938	2645	FALSE	NO	RRP12
VD2_2013_d3401_208_peak_63867a	6.22154	1.83183	1.60727	6.40194	5.78272	74.6224	0.750106	0.266536	2.81427	0.00488878	0.0576236	15119	8227	FALSE	NO	RAI1
VD2_2016_d3381_164_peak_2252	3.19232	0.691714	0.530663	3.70568	3.36935	9.14082	1.23613	0.439257	2.81415	0.00489069	0.0576367	6942	2649	FALSE	NO	SYF2
VD2_2016_d3371_136_peak_94548b	4.40419	1.21411	1.3556	4.71193	5.06398	21.1735	-0.459896	0.163427	-2.81409	0.00489162	0.0576381	38239	28614	FALSE	NO	GRAP2
VD2_2016_d3369_112_peak_18246	3.92273	0.983437	1.20141	4.2289	4.69336	15.1656	-0.678136	0.240995	-2.8139	0.00489441	0.0576429	19055	11363	FALSE	NO	USP6NL
VD2_2016_d3369_112_peak_70145a	5.33633	1.50734	1.28061	5.50023	4.9407	40.4014	0.771004	0.273998	2.81391	0.00489437	0.0576429	14111	7450	FALSE	NO	PSMD11
VD2_2013_d3401_208_peak_78832c	5.89648	1.73112	1.57657	6.09671	5.67504	59.5687	0.547146	0.194444	2.8139	0.00489446	0.0576429	28986	19899	FALSE	NO	NOSIP
VD2_2016_d3371_136_peak_4544	4.81278	1.30519	1.45978	4.95009	5.33832	28.1056	-0.512797	0.182253	-2.81365	0.00489824	0.0576492	32277	22892	FALSE	NO	IL23R
VD2_2014_d3401_212_peak_64731b	5.01847	1.37297	1.11769	5.17631	4.58857	32.4123	0.958937	0.340814	2.81367	0.00489797	0.0576492	7518	2992	FALSE	NO	SOS1
VD2_2014_d3401_212_peak_85023	2.63765	0.800621	0.589684	3.84984	3.45362	6.22318	0.880419	0.312894	2.81379	0.0048961	0.0576492	9733	4355	FALSE	NO	C3orf67
VD2_2013_d3401_208_peak_52202b	5.52315	1.63026	1.42453	5.81869	5.27676	45.987	0.615232	0.218657	2.81369	0.00489766	0.0576492	23344	14921	FALSE	NO	LCMT2
VD2_2016_d3371_136_peak_158666	7.42298	2.06158	2.20742	7.09329	7.54913	171.609	-0.520281	0.184919	-2.81356	0.00489959	0.0576556	31529	22218	FALSE	NO	SLC44A1
VD2_2014_d3401_212_peak_118155b	4.2536	1.23147	0.998442	4.78657	4.28198	19.0749	0.679697	0.241603	2.81328	0.00490384	0.0576771	18959	11280	FALSE	NO	WASL
VD2_2014_d3401_212_peak_123711b	4.16307	1.15228	0.922533	4.64114	4.10341	17.9147	0.967892	0.344032	2.81338	0.00490241	0.0576771	7299	2870	FALSE	NO	C8orf37
VD2_2016_d3369_112_peak_17596b	5.33409	1.47435	1.21744	5.43471	4.80085	40.3386	0.902737	0.32088	2.81332	0.00490325	0.0576771	9068	3907	FALSE	NO	GDI2
VD2_2014_d3401_212_peak_71969d	6.2482	1.84124	1.70574	6.42358	6.02491	76.0145	0.528018	0.187707	2.813	0.00490819	0.0577187	30807	21537	FALSE	NO	COQ10B
VD2_2013_d3278_52_peak_3101e	3.44546	0.801118	0.641982	3.92135	3.54373	10.894	1.10222	0.391844	2.81291	0.00490954	0.057725	6961	2660	FALSE	NO	PIGV
VD2_2016_d3371_136_peak_6622a	5.27854	1.4618	1.61356	5.35324	5.74717	38.8149	-0.435376	0.154805	-2.81241	0.00491717	0.0577683	41225	31551	FALSE	NO	CDC14A
VD2_2014_d3401_212_peak_37348a	5.00663	1.37296	1.10555	5.17216	4.55439	32.1474	0.922464	0.327991	2.81247	0.00491633	0.0577683	8505	3572	FALSE	NO	HEATR5A
VD2_2013_d3203_224_peak_66338	3.85776	1.1176	0.973634	4.52247	4.17969	14.4978	0.580347	0.206353	2.8124	0.00491728	0.0577683	26085	17267	FALSE	NO	COX11
VD2_2014_d3401_212_peak_59924	4.67147	1.34876	1.02644	5.08941	4.33592	25.483	0.825895	0.293657	2.81245	0.0049166	0.0577683	11714	5706	FALSE	NO	MVB12A
VD2_2013_d3401_208_peak_100270b	6.7078	1.99202	1.88923	6.87525	6.55077	104.532	0.38007	0.135131	2.8126	0.00491432	0.0577683	48840	39291	FALSE	NO	KIAA1671
VD2_2016_d3369_112_peak_42136	5.56116	1.5187	1.67765	5.5022	5.94751	47.2145	-0.545282	0.193907	-2.81208	0.00492217	0.0578162	29169	20075	FALSE	NO	RIC8B
VD2_2016_d3381_164_peak_41768c	6.4157	1.787	1.9576	6.26732	6.75867	85.3728	-0.473656	0.16845	-2.81185	0.00492582	0.05784	36645	27075	FALSE	NO	GALNT4
VD2_2013_d3401_208_peak_47881a	5.61692	1.63508	1.48213	5.83788	5.42754	49.0752	0.601961	0.214078	2.81188	0.00492527	0.05784	24374	15797	FALSE	NO	CHURC1
VD2_2013_d3401_208_peak_155362	3.20094	0.848722	0.587614	3.99024	3.4371	9.19557	1.10627	0.393458	2.81165	0.00492882	0.0578657	6974	2668	FALSE	NO	TLE4
VD2_2014_d3401_212_peak_62783c	5.80813	1.7284	1.58043	6.08131	5.67249	56.0303	0.421314	0.149856	2.81145	0.00493182	0.0578868	43014	33298	FALSE	NO	TMEM18
VD2_2013_d3401_208_peak_133287a	4.143	1.2173	1.0708	4.74181	4.38073	17.6672	0.585587	0.208288	2.81143	0.00493225	0.0578868	25668	16916	FALSE	NO	ELOVL4
VD2_2016_d3369_112_peak_46190e	5.06945	1.43079	1.23655	5.30312	4.82658	33.5781	0.774258	0.275415	2.81124	0.00493511	0.0579109	13952	7336	FALSE	NO	SLC25A30
VD2_2014_d3375_148_peak_120365b	3.55189	1.05084	0.901681	4.35407	4.04547	11.7281	0.658408	0.234215	2.81112	0.00493693	0.0579227	20327	12404	FALSE	NO	TET2
VD2_2014_d3401_212_peak_63908c	5.60979	1.65058	1.49918	5.86986	5.44013	48.833	0.570315	0.202882	2.81106	0.00493782	0.0579236	26882	17968	FALSE	NO	GTF3C2
VD2_2014_d3092_220_peak_119351	3.71507	0.983747	0.849417	4.27381	3.93632	13.1325	0.840218	0.298914	2.8109	0.00494032	0.0579242	11165	5340	FALSE	NO	ING5
VD2_2014_d3401_212_peak_124519c	6.70688	1.97552	1.85829	6.8211	6.47879	104.465	0.417931	0.14868	2.81094	0.00493975	0.0579242	43485	33727	FALSE	NO	MED30
VD2_2014_d3398_200_peak_57857	6.02591	1.76102	1.62097	6.18853	5.79142	65.1597	0.553275	0.196827	2.81097	0.00493927	0.0579242	28427	19369	FALSE	NO	BORCS8
VD2_2016_d3369_112_peak_12068	3.93956	1.01151	1.21593	4.28534	4.7237	15.3435	-0.556684	0.198068	-2.81056	0.00494552	0.057928	28112	19073	FALSE	NO	FASLG
VD2_2014_d3401_212_peak_82778a	5.77607	1.67235	1.47059	5.94204	5.41828	54.7988	0.71164	0.253187	2.81073	0.00494292	0.057928	17144	9815	FALSE	NO	TOP2B
VD2_2014_d3381_160_peak_94683	3.00823	0.928681	0.694895	4.1063	3.63745	8.04576	0.784101	0.278975	2.81065	0.00494422	0.057928	13503	7018	FALSE	NO	PTPN13
VD2_2013_d3278_52_peak_219164b	4.87844	1.05027	0.724754	4.56271	3.74778	29.4141	1.88307	0.669956	2.81074	0.00494279	0.057928	6984	2675	FALSE	NO	KRBA1
VD2_2014_d3401_212_peak_19105	5.8369	1.68143	1.49755	5.97077	5.49122	57.1586	0.673977	0.23979	2.8107	0.00494341	0.057928	19328	11588	FALSE	NO	IKZF5
VD2_2015_d3040_9_peak_91651b	2.93207	0.657578	0.364503	3.62741	3.04538	7.63203	2.06493	0.7347	2.81058	0.00494525	0.057928	6989	2677	FALSE	NO	ZNF70
VD2_2013_d3203_224_peak_128730	4.35855	1.29443	1.15778	4.92049	4.57762	20.5141	0.536818	0.191006	2.81047	0.00494693	0.0579349	29966	20784	FALSE	NO	FAM71B
VD2_2014_d3398_200_peak_42441	5.56088	1.56656	1.3299	5.68533	5.106	47.2053	0.768939	0.273606	2.81039	0.00494812	0.0579394	14202	7524	FALSE	NO	KLHL25
VD2_2014_d3375_148_peak_46810a	4.53748	1.15972	0.970747	4.69145	4.22206	23.2229	0.964665	0.343298	2.80999	0.00495427	0.0580018	7375	2911	FALSE	NO	MZT1
VD2_2016_d3401_216_peak_117979a	6.09197	1.71442	1.83689	6.04445	6.39903	68.2126	-0.410327	0.146027	-2.80994	0.00495514	0.0580025	44540	34800	FALSE	NO	SH3BP5
VD2_2013_d3203_224_peak_11498	2.70471	0.694714	0.482694	3.67973	3.2543	6.51928	1.22328	0.435385	2.80966	0.00495934	0.0580421	6998	2685	FALSE	NO	STX6
VD2_2014_d3401_212_peak_127995a	4.23577	1.01873	0.803646	4.40084	3.88467	18.8405	1.15759	0.412025	2.80951	0.00496164	0.0580499	7000	2686	FALSE	NO	RFK
VD2_2013_d3401_208_peak_79355b	3.49093	0.925923	0.810539	4.13583	3.88782	11.2428	0.742407	0.264243	2.80956	0.00496088	0.0580499	15520	8544	FALSE	NO	NCR1
VD2_2013_d3401_208_peak_40806	5.44651	1.48359	1.22901	5.49857	4.84062	43.6077	0.988416	0.351829	2.80937	0.00496389	0.0580668	7001	2687	FALSE	NO	GTF2H3
VD2_2016_d3369_112_peak_158003c	6.02323	1.77859	1.56166	6.2333	5.65687	65.0388	0.663711	0.236278	2.80903	0.00496912	0.0581184	19993	12128	FALSE	NO	YWHAG
VD2_2013_d3203_224_peak_22159b	3.82808	1.07956	0.897503	4.43484	4.08147	14.2026	0.707738	0.251962	2.80891	0.00497096	0.0581304	17345	9970	FALSE	NO	PYROXD2
VD2_2016_d3371_136_peak_45277a	5.37203	1.43255	1.64408	5.29972	5.8454	41.4134	-0.538431	0.191716	-2.80848	0.00497754	0.0581903	29808	20645	FALSE	NO	DAD1
VD2_2015_d3040_9_peak_65977a	4.09846	1.20057	0.994069	4.71396	4.21986	17.1301	0.716045	0.254964	2.80842	0.00497854	0.0581903	16898	9600	FALSE	NO	ACAA2
VD2_2016_d3401_216_peak_112271	4.03892	0.989871	1.25501	4.25207	4.83003	16.4375	-0.744071	0.264943	-2.80842	0.00497853	0.0581903	15429	8476	FALSE	NO	N6AMT1
VD2_2015_d3040_9_peak_52522a	3.2279	0.681999	0.423805	3.70334	3.16687	9.36905	1.95161	0.694962	2.80822	0.00498165	0.058198	7010	2693	FALSE	NO	USP7
VD2_2016_d3369_112_peak_69798c	7.0968	2.11183	1.9654	7.24316	6.78679	136.883	0.496036	0.176634	2.80826	0.00498098	0.058198	34038	24580	FALSE	NO	NUFIP2
VD2_2013_d3278_52_peak_106555	3.109	0.615354	0.406289	3.57935	3.14815	8.62786	1.49677	0.532979	2.80831	0.00498028	0.058198	7008	2691	FALSE	NO	ANGPTL6
VD2_2015_d3040_9_peak_101548a	3.45604	0.85676	0.637686	4.03138	3.53101	10.9742	1.1641	0.414563	2.80802	0.00498467	0.0582142	7012	2697	FALSE	NO	EIF2A
VD2_2014_d3398_200_peak_53246	3.39127	0.827315	0.502551	3.98892	3.27069	10.4924	1.67336	0.595912	2.80806	0.00498407	0.0582142	7011	2695	FALSE	NO	WDR45B
VD2_2016_d3401_216_peak_79784	4.54628	1.12582	1.33293	4.55737	5.07987	23.365	-0.676026	0.240755	-2.80794	0.00498587	0.0582187	19199	11488	FALSE	NO	ZBTB14
VD2_2013_d3278_52_peak_177163b	5.39091	1.28748	0.951606	5.07025	4.24483	41.959	1.52362	0.542634	2.80782	0.00498779	0.0582315	7016	2700	FALSE	NO	ING2
VD2_2016_d3369_112_peak_11273	3.78388	0.871931	1.18426	4.01412	4.65653	13.774	-0.671974	0.239335	-2.80767	0.00499009	0.0582434	19452	11687	FALSE	NO	FCGR3A
VD2_2013_d3401_208_peak_27845	3.28972	0.936797	0.669009	4.15452	3.59187	9.77922	0.940021	0.334807	2.80765	0.00499044	0.0582434	7996	3267	FALSE	NO	PPP1R14B
VD2_2016_d3381_164_peak_19279b	3.11898	0.753139	1.02934	3.74951	4.29758	8.68773	-0.806749	0.287365	-2.8074	0.00499429	0.0582596	12547	6298	FALSE	NO	VIM
VD2_2013_d3401_208_peak_60509b	4.18026	1.03836	1.32286	4.35983	4.97643	18.1294	-0.556821	0.198336	-2.80746	0.00499336	0.0582596	28096	19061	FALSE	NO	NFAT5
VD2_2016_d3371_136_peak_59691	3.63764	0.817069	1.10051	3.88798	4.49779	12.4462	-0.770903	0.274595	-2.80741	0.0049941	0.0582596	14118	7457	FALSE	NO	ZCCHC14
VD2_2016_d3371_136_peak_77758e	4.5449	1.26649	1.36396	4.83641	5.11189	23.3427	-0.453181	0.161444	-2.80705	0.00499978	0.0582907	39009	29344	FALSE	NO	ASPRV1
VD2_2015_d3040_9_peak_51769b	4.58107	1.06681	0.830137	4.54328	3.9597	23.9353	1.34566	0.479392	2.80702	0.00500023	0.0582907	7027	2707	FALSE	NO	JMJD8
VD2_2016_d3369_112_peak_85807	5.14999	1.44599	1.24559	5.34658	4.82996	35.5059	0.74903	0.266838	2.80706	0.00499962	0.0582907	15170	8267	FALSE	NO	RPL18
VD2_2016_d3369_112_peak_109709b	4.1405	1.1087	1.29816	4.47743	4.91857	17.6366	-0.493333	0.17575	-2.80702	0.0050002	0.0582907	34340	24867	FALSE	NO	GGTLC2
VD2_2013_d3278_52_peak_114289a	4.35038	1.00358	0.703627	4.40016	3.70524	20.3984	1.37809	0.490974	2.80684	0.00500294	0.0583127	7029	2708	FALSE	NO	NRBP1
VD2_2015_d3040_9_peak_84322d	3.18741	0.822307	0.644107	3.93736	3.57041	9.10973	1.10995	0.395462	2.80672	0.00500491	0.0583262	7030	2709	FALSE	NO	AGFG1
VD2_2016_d3381_164_peak_3470	4.21196	1.10426	1.29715	4.48321	4.91679	18.5322	-0.541253	0.192849	-2.80661	0.0050066	0.0583298	29542	20410	FALSE	NO	SFPQ
VD2_2013_d3401_208_peak_159377	3.47651	0.973174	0.808821	4.21656	3.87514	11.131	0.857555	0.30555	2.80659	0.00500686	0.0583298	10522	4884	FALSE	NO	NOTCH1
VD2_2013_d3278_52_peak_187984b	4.63924	1.16538	0.838652	4.7222	3.99276	24.9202	1.48867	0.530452	2.80641	0.00500966	0.0583529	7034	2711	FALSE	NO	AC104109.3
VD2_2015_d3092_248_peak_136751d	4.46941	1.19714	1.36202	4.69923	5.0848	22.1528	-0.445024	0.158581	-2.80628	0.00501164	0.0583664	39999	30332	FALSE	NO	HOPX
VD2_2013_d3401_208_peak_75546	5.16793	1.55215	1.36503	5.58548	5.09349	35.9502	0.532754	0.189868	2.80592	0.00501731	0.0584229	30362	21153	FALSE	NO	NDUFB7
VD2_2014_d3401_212_peak_67452b	5.36387	1.4479	1.21853	5.38859	4.81986	41.1801	0.7968	0.283993	2.8057	0.00502076	0.0584534	12977	6625	FALSE	NO	C2orf15
VD2_2013_d3401_208_peak_86246d	5.21444	1.34267	1.14242	5.15713	4.60779	37.1281	0.949661	0.338508	2.80543	0.00502498	0.0584783	7761	3126	FALSE	NO	SLC20A1
VD2_2016_d3371_136_peak_128388	4.24817	1.09887	1.2758	4.46907	4.90625	19.0032	-0.639469	0.227955	-2.80525	0.00502782	0.0584783	21617	13449	FALSE	NO	RIPOR2
VD2_2013_d3401_208_peak_33202a	3.81987	1.11276	0.959397	4.51448	4.14584	14.1219	0.70822	0.252455	2.80533	0.00502646	0.0584783	17321	9952	FALSE	NO	VWF
VD2_2013_d3401_208_peak_74817b	4.03741	1.22717	0.957275	4.74742	4.17222	16.4203	0.577441	0.205826	2.80549	0.00502406	0.0584783	26338	17493	FALSE	NO	CDC37
VD2_2014_d3092_220_peak_119734a	3.84472	1.09453	0.854801	4.48645	3.93265	14.3674	0.792235	0.282408	2.80528	0.00502723	0.0584783	13159	6761	FALSE	NO	PTPRA
VD2_2015_d3040_9_peak_87317	3.63491	0.979338	0.725555	4.25171	3.7323	12.4227	1.01569	0.362062	2.80529	0.0050272	0.0584783	7043	2714	FALSE	NO	RBL1
VD2_2014_d3375_148_peak_111921b	4.14721	1.00873	1.293	4.30415	4.90167	17.7189	-0.619784	0.220944	-2.80516	0.00502916	0.0584844	23012	14637	FALSE	NO	LEKR1
VD2_2016_d3369_112_peak_173947	3.57241	0.892468	1.11749	4.03135	4.49288	11.8961	-0.548409	0.195504	-2.8051	0.00503015	0.0584863	28844	19756	FALSE	NO	SPIN1
VD2_2013_d3278_52_peak_121055a	4.71086	1.22163	0.8854	4.85235	4.05716	26.1885	1.28786	0.459189	2.80465	0.00503715	0.0585463	7052	2720	FALSE	NO	RANBP2
VD2_2014_d3401_212_peak_94692a	4.95425	1.43511	1.32844	5.28887	5.01357	31.0012	0.49962	0.178148	2.80452	0.00503911	0.0585463	33662	24218	FALSE	NO	METTL14
VD2_2014_d3381_160_peak_47390b	4.33693	1.21442	0.983763	4.78151	4.22618	20.209	0.847346	0.302138	2.8045	0.0050394	0.0585463	10901	5146	FALSE	NO	CPPED1
VD2_2016_d3369_112_peak_69721	3.10009	0.911502	0.701693	4.0788	3.65394	8.57473	0.839428	0.299295	2.80468	0.00503659	0.0585463	11201	5366	FALSE	NO	FLOT2
VD2_2013_d3401_208_peak_76338	5.54235	1.55616	1.29639	5.65257	5.00976	46.603	0.844836	0.301243	2.8045	0.00503942	0.0585463	10998	5218	FALSE	NO	PBX4
VD2_2016_d3369_112_peak_4117	3.68255	1.08357	0.769744	4.45842	3.78157	12.8398	0.905575	0.322917	2.80436	0.0050417	0.0585632	8995	3865	FALSE	NO	EXO5
VD2_2013_d3401_208_peak_77070	4.3149	1.25454	1.01733	4.84137	4.32636	19.9028	0.745929	0.266011	2.80413	0.0050453	0.0585955	15332	8393	FALSE	NO	HCST
VD2_2016_d3371_136_peak_1156	4.3429	1.00066	1.18552	4.29669	4.74679	20.2928	-0.659636	0.235251	-2.80397	0.00504779	0.0586052	20237	12335	FALSE	NO	LUZP1
VD2_2015_d3040_9_peak_20305c	3.21996	0.812079	0.596909	3.93123	3.46561	9.31763	1.11918	0.39914	2.80399	0.00504748	0.0586052	7059	2721	FALSE	NO	LZTS2
VD2_2014_d3371_132_peak_4598	4.45627	1.27224	1.02437	4.89511	4.33006	21.9519	0.82574	0.294548	2.80341	0.00505651	0.0586143	11719	5711	FALSE	NO	JAK1
VD2_2013_d3401_208_peak_13836b	5.17985	1.54298	1.41556	5.55836	5.21797	36.2485	0.457054	0.163018	2.80371	0.0050519	0.0586143	38559	28923	FALSE	NO	IL10
VD2_2014_d3371_132_peak_98034	4.80898	1.15366	1.499	4.67041	5.44039	28.0315	-0.64448	0.229897	-2.80334	0.00505763	0.0586143	21276	13168	FALSE	NO	IRAK2
VD2_2014_d3371_132_peak_131095a	7.34818	2.13499	2.20967	7.30915	7.54316	162.938	-0.246503	0.0879293	-2.80343	0.0050563	0.0586143	71747	63599	FALSE	NO	PRDM1
VD2_2016_d3203_232_peak_118576	2.83105	0.652376	0.898888	3.58091	4.02965	7.1159	-0.881356	0.314343	-2.8038	0.0050504	0.0586143	9710	4339	FALSE	NO	UST
VD2_2016_d3371_136_peak_141815	2.93619	0.715533	0.956961	3.67019	4.16361	7.65389	-0.72954	0.260229	-2.80346	0.00505579	0.0586143	16163	9028	FALSE	NO	TPST1
VD2_2015_d3040_9_peak_135266d	3.03043	0.679204	0.410626	3.70124	3.12645	8.17056	1.45526	0.519042	2.80375	0.00505121	0.0586143	7062	2723	FALSE	NO	CUL1
VD2_2014_d3371_132_peak_149675	5.02977	1.3662	1.18611	5.17391	4.66928	32.6672	0.896683	0.31986	2.80336	0.00505732	0.0586143	9222	3993	FALSE	NO	ZHX1-C8orf76
VD2_2015_d3092_248_peak_22254a	4.32663	1.12329	1.33501	4.53861	5.00887	20.0653	-0.54683	0.195054	-2.80349	0.00505534	0.0586143	29018	19931	FALSE	NO	ITGB1
VD2_2015_d3040_9_peak_50094b	3.74393	1.03628	0.83029	4.37486	3.89017	13.3978	0.821346	0.292949	2.80372	0.00505175	0.0586143	11886	5826	FALSE	NO	SCAPER
VD2_2015_d3040_9_peak_59155	4.07005	1.05878	0.662432	4.46029	3.60753	16.796	1.55065	0.553119	2.80347	0.00505562	0.0586143	7066	2724	FALSE	NO	CRLF3
VD2_2015_d3040_9_peak_91160a	2.89517	0.622597	0.355512	3.5813	3.02809	7.43933	1.45382	0.518614	2.80329	0.00505845	0.0586143	7072	2727	FALSE	NO	SLC25A1
VD2_2015_d3092_248_peak_167406b	4.49202	1.20355	1.38022	4.7145	5.12083	22.5025	-0.533692	0.190407	-2.80291	0.00506445	0.0586552	30263	21065	FALSE	NO	CARD11
VD2_2016_d3401_216_peak_19771a	6.18232	1.75612	1.88241	6.16032	6.52957	72.6213	-0.393274	0.140308	-2.80294	0.00506384	0.0586552	46977	37313	FALSE	NO	CUBN
VD2_2016_d3381_164_peak_26628c	3.96304	1.0979	0.760614	4.51133	3.78379	15.5953	0.998642	0.356286	2.80292	0.00506423	0.0586552	7075	2729	FALSE	NO	LINC00959
VD2_2014_d3401_212_peak_29201a	5.32128	1.54367	1.38395	5.57777	5.1662	39.982	0.577998	0.206238	2.80258	0.0050696	0.0586767	26287	17454	FALSE	NO	COQ10A
VD2_2013_d3278_52_peak_56105d	5.32504	1.32065	1.06708	5.1347	4.48934	40.0863	1.32526	0.472857	2.80266	0.00506833	0.0586767	7079	2734	FALSE	NO	EEA1
VD2_2014_d3398_200_peak_47814	4.29539	1.14501	0.933773	4.64448	4.14164	19.6355	1.05818	0.377558	2.8027	0.00506765	0.0586767	7078	2732	FALSE	NO	CAMKK1
VD2_2014_d3401_212_peak_78024a	4.96748	1.33987	1.12302	5.10288	4.58649	31.2868	0.890773	0.317837	2.80261	0.00506903	0.0586767	9414	4135	FALSE	NO	MRPL39
VD2_2016_d3381_164_peak_42077b	6.42268	1.80073	1.93725	6.30437	6.70042	85.7867	-0.441198	0.157442	-2.80228	0.00507428	0.0587213	40483	30819	FALSE	NO	BTG1
VD2_2016_d3401_216_peak_6076c	4.18815	1.26126	1.04204	4.82663	4.34408	18.2288	0.617822	0.220506	2.80184	0.00508117	0.0587268	23154	14759	FALSE	NO	ZZZ3
VD2_2016_d3383_180_peak_16176a	5.26938	1.4978	1.28745	5.47587	4.94585	38.5692	0.804183	0.287004	2.802	0.00507876	0.0587268	12667	6390	FALSE	NO	RGS2
VD2_2016_d3381_164_peak_96068	4.79071	1.2764	1.47979	4.90295	5.37943	27.6788	-0.495974	0.177019	-2.80181	0.00508166	0.0587268	34047	24591	FALSE	NO	ITGB6
VD2_2016_d3381_164_peak_119145b	3.28998	0.779284	1.05695	3.80262	4.35759	9.78101	-0.695666	0.248268	-2.80207	0.00507751	0.0587268	18022	10511	FALSE	NO	ZBED2
VD2_2014_d3375_148_peak_111812b	4.83238	1.25022	1.03907	4.90928	4.40571	28.4899	1.05252	0.375607	2.80218	0.00507579	0.0587268	7086	2737	FALSE	NO	TIPARP
VD2_2014_d3401_212_peak_100057	7.14087	2.11817	1.99333	7.26039	6.87347	141.129	0.466715	0.166575	2.80183	0.00508139	0.0587268	37424	27808	FALSE	NO	CHD1
VD2_2013_d3401_208_peak_138546	2.77673	0.790914	0.595941	3.83279	3.46253	6.85295	0.966466	0.344902	2.80214	0.00507644	0.0587268	7329	2888	FALSE	NO	AMZ1
VD2_2014_d3401_212_peak_116749a	5.30013	1.40702	1.08723	5.29557	4.52195	39.4002	1.2383	0.441969	2.80177	0.00508224	0.0587268	7094	2740	FALSE	NO	SRI
VD2_2013_d3401_208_peak_77041b	5.62109	1.61247	1.30322	5.78816	5.05829	49.2173	0.867251	0.309542	2.80173	0.00508301	0.0587268	10174	4637	FALSE	NO	IGFLR1
VD2_2015_d3092_248_peak_117090	3.14058	0.723614	1.02705	3.7	4.2914	8.81878	-0.76484	0.272977	-2.80185	0.00508101	0.0587268	14386	7666	FALSE	NO	GGTLC2
VD2_2014_d3401_212_peak_129226a	5.69554	1.69549	1.54433	5.98674	5.55993	51.8239	0.496969	0.177394	2.80149	0.00508671	0.0587508	33927	24474	FALSE	NO	NIPSNAP3A
VD2_2016_d3401_216_peak_86813b	6.33004	1.80414	1.91739	6.30136	6.63836	80.4512	-0.37679	0.134496	-2.80149	0.00508674	0.0587508	49350	39813	FALSE	NO	KIAA0355
VD2_2014_d3401_212_peak_48326	4.20053	1.25952	1.03648	4.82689	4.33834	18.3859	0.566458	0.202222	2.80116	0.00509185	0.0588004	27223	18283	FALSE	NO	ZFP90
VD2_2016_d3371_136_peak_8549	5.48697	1.48694	1.67093	5.41569	5.92153	44.8479	-0.547981	0.195645	-2.8009	0.00509601	0.0588388	28900	19817	FALSE	NO	PDE4DIP
VD2_2014_d3381_160_peak_82856a	2.98396	0.853244	0.716402	3.95804	3.68693	7.91156	0.794183	0.283563	2.80073	0.00509869	0.0588602	13069	6696	FALSE	NO	KCNH8
VD2_2013_d3401_208_peak_9613	5.55035	1.6167	1.32886	5.7802	5.10191	46.8621	0.809062	0.288922	2.80028	0.00510583	0.0588775	12423	6210	FALSE	NO	S100A6
VD2_2016_d3369_112_peak_17001d	4.71059	1.14026	0.93807	4.66241	4.20993	26.1836	0.997043	0.356041	2.80036	0.00510451	0.0588775	7106	2748	FALSE	NO	COX20
VD2_2014_d3371_132_peak_76116	2.8764	0.810259	0.545819	3.87832	3.35914	7.34317	1.0353	0.369706	2.80033	0.00510503	0.0588775	7107	2749	FALSE	NO	AC008073.3
VD2_2014_d3369_108_peak_156030	2.72299	0.766089	0.567587	3.80062	3.40816	6.60238	1.10037	0.392951	2.80027	0.00510598	0.0588775	7110	2751	FALSE	NO	CHST2
VD2_2016_d3369_112_peak_128640a	4.91825	1.4193	1.25473	5.25136	4.83166	30.2371	0.631725	0.225579	2.80047	0.00510288	0.0588775	22176	13912	FALSE	NO	LIN54
VD2_2016_d3369_112_peak_58087a	4.11397	1.11376	1.22636	4.49435	4.77342	17.3152	-0.458846	0.16384	-2.80056	0.00510133	0.0588775	38350	28727	FALSE	NO	ICE2
VD2_2013_d3401_208_peak_74578	4.4225	1.23034	0.960211	4.81236	4.23129	21.444	0.863362	0.308311	2.80029	0.00510564	0.0588775	10305	4735	FALSE	NO	KANK3
VD2_2016_d3371_136_peak_157441	4.95014	1.32034	1.47686	5.01249	5.40697	30.9131	-0.503804	0.17993	-2.8	0.00511022	0.0589074	33215	23774	FALSE	NO	ZCCHC6
VD2_2016_d3371_136_peak_71615a	6.16352	1.69353	1.83851	5.98862	6.42108	71.6809	-0.49153	0.175544	-2.80003	0.00510974	0.0589074	34541	25067	FALSE	NO	C19orf54
VD2_2013_d3401_208_peak_2937	3.71117	1.12174	0.87229	4.51947	3.98942	13.0971	0.853486	0.304843	2.79976	0.00511406	0.0589167	10677	4990	FALSE	NO	TMEM200B
VD2_2013_d3401_208_peak_88800	3.00219	0.869227	0.655529	3.99265	3.56019	8.01217	0.888638	0.317396	2.79978	0.00511382	0.0589167	9484	4185	FALSE	NO	DLX2
VD2_2015_d3092_248_peak_28616	6.04625	1.6979	1.80048	6.00116	6.29593	66.0849	-0.366305	0.130829	-2.79988	0.0051122	0.0589167	50903	41388	FALSE	NO	PTPRE
VD2_2014_d3371_132_peak_23895	6.78574	1.9227	2.0374	6.66292	7.01083	110.335	-0.407974	0.145718	-2.79974	0.00511434	0.0589167	44885	35155	FALSE	NO	NRIP3
VD2_2014_d3401_212_peak_89043	5.09793	1.48636	1.30691	5.42106	4.96889	34.2476	0.594345	0.212305	2.79949	0.00511837	0.0589441	24964	16338	FALSE	NO	PHC3
VD2_2013_d3401_208_peak_130897b	6.7668	1.98757	1.81685	6.86382	6.35602	108.896	0.60801	0.217183	2.79952	0.00511785	0.0589441	23869	15359	FALSE	NO	NEU1
VD2_2016_d3401_216_peak_134575b	6.11858	1.7072	1.8565	6.02387	6.45618	69.4828	-0.516968	0.184672	-2.79939	0.00512	0.0589533	31857	22514	FALSE	NO	PRDM8
VD2_2016_d3369_112_peak_83467b	5.88985	1.75413	1.61576	6.1574	5.7633	59.2954	0.46942	0.167698	2.79921	0.00512286	0.0589766	37111	27520	FALSE	NO	ZNF708
VD2_2014_d3375_148_peak_34800	2.70476	0.840449	0.675174	3.91148	3.60673	6.51949	0.770407	0.275239	2.79905	0.00512528	0.058995	14140	7478	FALSE	NO	AEBP2
VD2_2014_d3398_200_peak_78084	4.54068	1.32349	1.08614	5.00749	4.46906	23.2745	0.683723	0.244286	2.79886	0.00512833	0.0590205	18715	11089	FALSE	NO	EFCAB6
VD2_2013_d3401_208_peak_15462b	5.90765	1.75368	1.58304	6.15596	5.69783	60.0315	0.582487	0.208126	2.79872	0.0051306	0.0590328	25924	17145	FALSE	NO	EXOC8
VD2_2013_d3278_52_peak_108711b	3.52143	0.755375	0.440798	3.86682	3.20495	11.4831	1.89685	0.677765	2.79869	0.00513105	0.0590328	7127	2762	FALSE	NO	CCNE1
VD2_2016_d3369_112_peak_112281a	4.42449	1.09605	0.795254	4.5777	3.87535	21.4735	1.36113	0.486354	2.79864	0.00513188	0.0590328	7129	2763	FALSE	NO	CDPF1
VD2_2013_d3401_208_peak_157224b	5.29464	1.48885	1.20486	5.46989	4.8076	39.2507	0.911469	0.325695	2.79853	0.00513355	0.0590425	8811	3747	FALSE	NO	POLE3
VD2_2016_d3369_112_peak_5853b	5.40358	1.43076	1.0734	5.37317	4.5001	42.3292	1.27543	0.455764	2.79844	0.00513505	0.0590502	7131	2765	FALSE	NO	WDR78
VD2_2015_d3040_9_peak_127646c	3.41522	0.81551	0.592042	3.95779	3.43592	10.668	1.27863	0.457007	2.79784	0.00514455	0.0591499	7133	2767	FALSE	NO	SYNJ2
VD2_2016_d3401_216_peak_128958	4.32386	1.02311	1.31394	4.35226	4.97227	20.0268	-0.740091	0.264543	-2.79763	0.00514798	0.0591797	15642	8631	FALSE	NO	KCNMB2
VD2_2014_d3092_220_peak_192771	3.75231	1.02805	0.910683	4.34402	4.07767	13.4759	0.664451	0.237512	2.79755	0.00514916	0.0591837	19946	12084	FALSE	NO	PRSS1
VD2_2016_d3371_136_peak_22550	2.64859	0.597208	0.79829	3.45995	3.85445	6.27054	-0.833231	0.297858	-2.79741	0.00515137	0.0591995	11443	5532	FALSE	NO	CFAP58
VD2_2014_d3401_212_peak_91425d	6.10694	1.73374	1.59353	6.13329	5.73056	68.9241	0.633132	0.22634	2.79726	0.00515384	0.0592184	22068	13815	FALSE	NO	DCAF16
VD2_2016_d3401_216_peak_94520	3.72224	0.896272	1.17141	4.03773	4.63468	13.1979	-0.646473	0.23116	-2.79664	0.00516369	0.0592264	21130	13059	FALSE	NO	ARHGAP25
VD2_2014_d3401_212_peak_70125b	6.56727	1.84607	1.9755	6.42883	6.82409	94.8299	-0.48747	0.174292	-2.79686	0.00516014	0.0592264	35027	25509	FALSE	NO	DPP4
VD2_2016_d3369_112_peak_96946	3.11369	0.904552	0.709702	4.06078	3.66447	8.65591	0.747384	0.267227	2.79681	0.00516097	0.0592264	15239	8314	FALSE	NO	LRP2
VD2_2015_d3092_248_peak_106257d	6.18262	1.77767	1.86391	6.22081	6.474	72.6362	-0.31056	0.111044	-2.79672	0.00516243	0.0592264	59915	50702	FALSE	NO	CFLAR
VD2_2014_d3401_212_peak_128899b	4.92656	1.32095	1.11218	5.06662	4.51397	30.4119	0.949503	0.339492	2.79683	0.00516062	0.0592264	7765	3128	FALSE	NO	HABP4
VD2_2013_d3401_208_peak_28110a	3.5185	0.903186	0.673948	4.11527	3.60582	11.4597	0.989359	0.353737	2.79688	0.00515993	0.0592264	7142	2773	FALSE	NO	EHBP1L1
VD2_2014_d3401_212_peak_26491	3.12169	0.951477	0.784118	4.13633	3.79608	8.7041	0.654299	0.233928	2.79701	0.00515774	0.0592264	20569	12582	FALSE	NO	SLC2A3
VD2_2014_d3371_132_peak_37233e	4.8219	1.2459	1.44175	4.84981	5.30376	28.2837	-0.462154	0.165248	-2.79674	0.00516217	0.0592264	37967	28366	FALSE	NO	ELK3
VD2_2016_d3371_136_peak_52658	4.35223	1.15015	1.35188	4.58709	5.05055	20.4245	-0.456398	0.163185	-2.79681	0.00516102	0.0592264	38637	28995	FALSE	NO	SLTM
VD2_2016_d3401_216_peak_66968a	5.33278	1.37642	1.59014	5.1934	5.69678	40.3019	-0.531081	0.189898	-2.79666	0.00516345	0.0592264	30533	21297	FALSE	NO	ATF7IP2
VD2_2013_d3401_208_peak_93086	2.88277	0.849057	0.619162	3.94442	3.50076	7.37565	0.77588	0.277384	2.79713	0.00515589	0.0592264	13884	7293	FALSE	NO	ZCCHC3
VD2_2016_d3369_112_peak_94825c	4.53346	1.13888	0.927666	4.66501	4.11307	23.1584	0.991782	0.354686	2.79623	0.0051703	0.0592768	7151	2778	FALSE	NO	MZT2B
VD2_2013_d3401_208_peak_122870	2.9975	0.762843	0.521227	3.81944	3.34704	7.98613	1.3628	0.487398	2.79607	0.00517281	0.0592768	7155	2783	FALSE	NO	MEF2C
VD2_2016_d3369_112_peak_140472b	5.32031	1.45785	1.19724	5.39424	4.74593	39.9551	0.902495	0.322765	2.79613	0.0051718	0.0592768	9073	3909	FALSE	NO	G3BP1
VD2_2015_d3040_9_peak_137910b	4.1251	1.01954	0.752153	4.3878	3.77108	17.4494	1.42425	0.509366	2.79612	0.00517208	0.0592768	7154	2781	FALSE	NO	VDAC3
VD2_2013_d3401_208_peak_39382	3.68024	1.09995	0.897969	4.4711	4.02724	12.8192	0.713989	0.255356	2.79605	0.00517307	0.0592768	17003	9686	FALSE	NO	SSH1
VD2_2014_d3371_132_peak_92705a	3.99889	1.08661	0.868466	4.5064	4.01306	15.9877	0.798024	0.285402	2.79614	0.00517174	0.0592768	12927	6583	FALSE	NO	BCAS1
VD2_2014_d3401_212_peak_21825f	5.1829	1.3566	1.03293	5.16087	4.4163	36.3252	1.14455	0.409387	2.79576	0.00517786	0.059322	7157	2785	FALSE	NO	ZDHHC5
VD2_2014_d3371_132_peak_59296	2.99327	0.683778	0.945297	3.63428	4.13184	7.96276	-0.787443	0.28167	-2.79562	0.00518002	0.0593373	13354	6901	FALSE	NO	CDH13
VD2_2013_d3401_208_peak_84945	5.35713	1.56572	1.40397	5.63377	5.22793	40.9881	0.564187	0.201818	2.79553	0.00518144	0.0593434	27436	18494	FALSE	NO	ZNF2
VD2_2015_d3040_9_peak_111782a	3.16202	0.833434	0.538942	3.96528	3.33889	8.95084	1.22854	0.439478	2.79546	0.0051826	0.0593434	7160	2787	FALSE	NO	OXCT1
VD2_2016_d3371_136_peak_159790c	6.03191	1.66033	1.83418	5.89408	6.39659	65.4313	-0.536279	0.191852	-2.79528	0.00518555	0.0593434	30024	20835	FALSE	NO	STRBP
VD2_2013_d3278_52_peak_25794	3.48493	0.884812	0.717248	4.06862	3.70952	11.1962	1.10423	0.395024	2.79536	0.00518413	0.0593434	7163	2790	FALSE	NO	ACBD5
VD2_2016_d3369_112_peak_58190	4.48225	1.29013	1.07362	4.93798	4.40603	22.3508	0.763253	0.27304	2.79539	0.00518373	0.0593434	14474	7726	FALSE	NO	LACTB
VD2_2013_d3401_208_peak_97579	2.92798	0.891587	0.659067	4.02636	3.56894	7.61046	0.872006	0.311951	2.79532	0.00518477	0.0593434	10020	4532	FALSE	NO	BHLHE23
VD2_2016_d3371_136_peak_84286b	6.1832	1.73498	1.87446	6.10159	6.51239	72.6654	-0.438935	0.157038	-2.79509	0.00518857	0.059366	40753	31082	FALSE	NO	STAT4
VD2_2016_d3369_112_peak_34404	3.30199	0.811797	1.02846	3.86643	4.31093	9.86275	-0.758895	0.271514	-2.79505	0.0051892	0.059366	14667	7872	FALSE	NO	FLI1
VD2_2016_d3371_136_peak_61564	4.6177	1.22456	1.40484	4.75465	5.20654	24.5508	-0.625987	0.223971	-2.79495	0.00519075	0.0593743	22610	14279	FALSE	NO	CPD
VD2_2014_d3401_212_peak_6085a	6.58297	1.93917	1.81274	6.71299	6.3253	95.8674	0.472438	0.169047	2.7947	0.00519471	0.0593909	36779	27199	FALSE	NO	LRIF1
VD2_2016_d3371_136_peak_103935c	4.72532	1.1733	1.40691	4.68883	5.22877	26.4522	-0.64122	0.229437	-2.79476	0.0051939	0.0593909	21493	13353	FALSE	NO	P2RY14
VD2_2015_d3040_9_peak_57198b	4.28319	1.13348	0.838123	4.61632	3.97604	19.4701	1.01799	0.364243	2.7948	0.00519318	0.0593909	7173	2797	FALSE	NO	OVCA2
VD2_2013_d3278_52_peak_122385c	4.13386	0.871066	0.528788	4.13633	3.34626	17.5556	1.94152	0.694758	2.79453	0.00519758	0.0594141	7176	2799	FALSE	NO	MAP3K2
VD2_2015_d3092_248_peak_192719a	6.09298	1.66649	1.8177	5.92354	6.35649	68.2605	-0.481601	0.172341	-2.79447	0.00519842	0.0594142	35754	26201	FALSE	NO	FNBP1
VD2_2014_d3398_200_peak_3066c	4.71297	1.32011	1.1149	5.03805	4.55713	26.2268	0.769251	0.275296	2.79427	0.00520177	0.0594334	14182	7511	FALSE	NO	NFYC
VD2_2014_d3401_212_peak_33765	4.28742	1.16059	0.884034	4.65214	4.06766	19.5274	0.920524	0.329431	2.79429	0.0052014	0.0594334	8547	3596	FALSE	NO	UBE2L5P
VD2_2013_d3401_208_peak_74545a	6.98218	2.05918	1.92136	7.08221	6.6567	126.429	0.520662	0.186337	2.79419	0.005203	0.0594379	31500	22194	FALSE	NO	TIMM44
VD2_2013_d3278_52_peak_112367b	4.01522	0.810064	0.548758	4.00247	3.39409	16.1697	1.69809	0.607886	2.79344	0.00521512	0.0594522	7200	2819	FALSE	NO	RSAD2
VD2_2016_d3381_164_peak_89194d	6.02111	1.70985	1.83557	6.03068	6.38795	64.9434	-0.330025	0.118129	-2.79378	0.00520964	0.0594522	56572	47235	FALSE	NO	PKDCC
VD2_2013_d3278_52_peak_119406a	3.10304	0.790424	0.677994	3.86465	3.61824	8.59227	0.948624	0.339615	2.79323	0.0052184	0.0594522	7785	3141	FALSE	NO	VAMP5
VD2_2013_d3278_52_peak_181254c	4.86274	1.18823	0.84479	4.81359	3.97146	29.0959	1.36743	0.489483	2.79362	0.00521224	0.0594522	7195	2815	FALSE	NO	PLPP1
VD2_2013_d3278_52_peak_182437c	4.81636	1.05343	0.757341	4.55162	3.80336	28.1754	1.72426	0.617229	2.79356	0.00521316	0.0594522	7197	2817	FALSE	NO	PIK3R1
VD2_2013_d3401_208_peak_130427b	6.35889	1.87942	1.74713	6.53018	6.15267	82.0761	0.47226	0.169051	2.7936	0.00521247	0.0594522	36803	27224	FALSE	NO	MOG
VD2_2015_d3040_9_peak_124362b	3.72024	0.968668	0.748046	4.24292	3.7701	13.1797	0.924848	0.331026	2.79388	0.00520797	0.0594522	8446	3533	FALSE	NO	RTN4IP1
VD2_2016_d3401_216_peak_160323b	5.20197	1.40928	1.5995	5.2223	5.70812	36.8085	-0.525464	0.188085	-2.79376	0.00520984	0.0594522	31048	21770	FALSE	NO	THEMIS
VD2_2014_d3401_212_peak_117686a	6.88645	1.96803	2.08549	6.79498	7.15341	118.312	-0.371426	0.132949	-2.79375	0.00521003	0.0594522	50151	40645	FALSE	NO	HBP1
VD2_2015_d3040_9_peak_134980a	2.99833	0.698662	0.461334	3.71019	3.24023	7.99074	1.34526	0.481564	2.79352	0.00521379	0.0594522	7199	2818	FALSE	NO	MKRN1
VD2_2015_d3040_9_peak_41326	2.9048	0.705616	0.566777	3.71465	3.45188	7.48915	1.01234	0.362352	2.79381	0.00520905	0.0594522	7189	2811	FALSE	NO	CHAMP1
VD2_2013_d3401_208_peak_59671b	4.46567	1.2199	1.03801	4.80696	4.35687	22.0953	0.958589	0.343183	2.79323	0.00521845	0.0594522	7524	2996	FALSE	NO	NUP93
VD2_2013_d3278_52_peak_92214b	4.76138	1.21575	0.987699	4.8464	4.26689	27.1219	1.04742	0.374968	2.79336	0.00521637	0.0594522	7202	2820	FALSE	NO	POLDIP2
VD2_2014_d3092_220_peak_84226b	5.73527	1.48591	1.6963	5.48101	6.02215	53.2706	-0.391687	0.14022	-2.79338	0.00521608	0.0594522	47179	37515	FALSE	NO	CCL3L3
VD2_2016_d3401_216_peak_83395b	6.83415	1.95903	2.05436	6.76774	7.06146	114.1	-0.34208	0.12245	-2.79364	0.00521183	0.0594522	54596	45170	FALSE	NO	MBP
VD2_2013_d3401_208_peak_77030	6.41173	1.89504	1.72822	6.57894	6.09913	85.1382	0.563715	0.201792	2.79354	0.00521343	0.0594522	27484	18550	FALSE	NO	ZBTB32
VD2_2013_d3401_208_peak_78787	6.35646	1.85506	1.62531	6.47534	5.88022	81.938	0.675595	0.241864	2.79328	0.00521758	0.0594522	19226	11507	FALSE	NO	RPS11
VD2_2015_d3040_9_peak_2962	2.86975	0.710575	0.47821	3.72083	3.24601	7.30937	1.31982	0.472543	2.79302	0.00522181	0.0594665	7206	2822	FALSE	NO	TXLNA
VD2_2015_d3092_248_peak_63717	2.77949	0.68244	0.895295	3.6198	4.0246	6.86611	-0.827096	0.296132	-2.793	0.0052222	0.0594665	11670	5685	FALSE	NO	ICE2
VD2_2016_d3369_112_peak_108089	3.58056	0.947739	1.06503	4.1343	4.40391	11.9634	-0.618164	0.221325	-2.79301	0.00522199	0.0594665	23130	14737	FALSE	NO	CLIC6
VD2_2014_d3401_212_peak_120660a	6.56888	1.93285	1.79943	6.69294	6.29949	94.9357	0.503212	0.180176	2.79289	0.00522397	0.0594736	33272	23833	FALSE	NO	PCM1
VD2_2014_d3371_132_peak_38554a	5.23881	1.54701	1.43399	5.5725	5.25279	37.7606	0.423616	0.151678	2.79286	0.0052245	0.0594736	42730	33007	FALSE	NO	OAS1
VD2_2014_d3092_220_peak_42399	2.71354	0.726226	0.509684	3.72685	3.30212	6.55931	1.08098	0.387088	2.79258	0.00522887	0.0595139	7212	2824	FALSE	NO	BARX2
VD2_2014_d3371_132_peak_69292	3.05697	0.832998	0.644491	3.94357	3.53841	8.3222	0.825577	0.295669	2.79224	0.00523452	0.0595686	11725	5714	FALSE	NO	ZCCHC2
VD2_2013_d3280_44_peak_272852	4.08321	1.02018	0.699744	4.392	3.68132	16.95	1.1599	0.415423	2.79209	0.00523682	0.0595853	7215	2826	FALSE	NO	CDK17
VD2_2016_d3369_112_peak_145730b	4.76217	1.23964	0.863598	4.88846	4.01975	27.1367	1.23463	0.442205	2.79199	0.00523854	0.0595861	7216	2828	FALSE	NO	FKBP5
VD2_2016_d3371_136_peak_16595	4.99059	1.31829	1.51571	5.00681	5.4914	31.792	-0.553571	0.198275	-2.79193	0.0052394	0.0595861	28396	19337	FALSE	NO	PRKCQ
VD2_2013_d3401_208_peak_44964a	3.27855	0.975862	0.736249	4.20998	3.70966	9.7038	0.80622	0.288767	2.79194	0.00523932	0.0595861	12568	6311	FALSE	NO	TUBGCP3
VD2_2014_d3345_240_peak_97841	3.94161	1.13009	0.873072	4.57668	3.99206	15.3653	0.798982	0.286196	2.79173	0.00524267	0.0595947	12887	6556	FALSE	NO	HAVCR1
VD2_2014_d3401_212_peak_115457b	4.59636	1.25415	1.01564	4.88552	4.33707	24.1904	0.944225	0.338217	2.79177	0.00524202	0.0595947	7893	3208	FALSE	NO	STK17A
VD2_2016_d3369_112_peak_26558	5.51893	1.51126	1.66116	5.50943	5.88821	45.8525	-0.408612	0.146364	-2.79175	0.00524244	0.0595947	44788	35062	FALSE	NO	STIM1
VD2_2013_d3278_52_peak_13709b	4.75534	1.22402	0.884503	4.85534	4.05394	27.0085	1.27314	0.456051	2.79165	0.00524393	0.0595995	7223	2832	FALSE	NO	MEF2D
VD2_2013_d3398_196_peak_51865	4.99769	1.44411	1.29615	5.32483	4.90305	31.9489	0.68273	0.244569	2.79157	0.00524538	0.0596064	18769	11135	FALSE	NO	SPG11
VD2_2014_d3371_132_peak_26406b	5.05733	1.39748	1.54292	5.17599	5.55808	33.2972	-0.476006	0.170522	-2.79147	0.00524696	0.0596148	36382	26823	FALSE	NO	CD6
VD2_2016_d3369_112_peak_116029a	4.08189	1.03664	1.25517	4.34559	4.82847	16.9344	-0.61274	0.219519	-2.79128	0.00525006	0.0596216	23509	15067	FALSE	NO	CXCR6
VD2_2016_d3369_112_peak_176873a	5.11452	1.46447	1.14094	5.39266	4.61114	34.6438	0.86737	0.310742	2.79129	0.0052499	0.0596216	10168	4629	FALSE	NO	LRRC8A
VD2_2014_d3401_212_peak_22010b	5.33375	1.48062	1.28717	5.45379	4.92866	40.3291	0.837984	0.30021	2.79132	0.00524927	0.0596216	11264	5410	FALSE	NO	CYB561A3
VD2_2014_d3401_212_peak_64877d	5.33821	1.57857	1.37751	5.66554	5.14467	40.4541	0.677707	0.24285	2.79064	0.00526033	0.0597191	19081	11385	FALSE	NO	HAAO
VD2_2014_d3371_132_peak_108625b	3.65045	1.01736	0.986663	4.29607	4.20953	12.5573	0.602206	0.215791	2.79069	0.00525951	0.0597191	24360	15786	FALSE	NO	RPL35A
VD2_2013_d3203_224_peak_31615b	3.99111	1.05971	1.01539	4.42965	4.27873	15.9017	0.568097	0.203582	2.79051	0.00526249	0.0597262	27083	18156	FALSE	NO	SCN3B
VD2_2016_d3369_112_peak_51564c	3.08746	0.790626	0.505651	3.87724	3.28906	8.50001	1.20919	0.433322	2.7905	0.00526263	0.0597262	7233	2834	FALSE	NO	TOMM20L
VD2_2014_d3381_160_peak_98279a	4.0421	1.11353	0.769011	4.56913	3.7981	16.4738	1.07605	0.385625	2.7904	0.0052643	0.0597356	7234	2835	FALSE	NO	FASTKD3
VD2_2014_d3401_212_peak_73027a	5.68293	1.66456	1.52018	5.91478	5.4988	51.3727	0.607443	0.217707	2.79018	0.00526787	0.059738	23911	15391	FALSE	NO	WNT10A
VD2_2016_d3370_124_peak_153148c	3.68736	0.962065	0.78851	4.23047	3.81067	12.8826	0.962228	0.34486	2.7902	0.0052675	0.059738	7435	2956	FALSE	NO	TMEM65
VD2_2015_d3040_9_peak_16284d	2.68335	0.660621	0.380659	3.62785	3.05239	6.42348	1.4851	0.532244	2.79025	0.00526665	0.059738	7237	2839	FALSE	NO	BMI1
VD2_2014_d3371_132_peak_93545a	7.02448	2.02162	2.12072	6.95756	7.26401	130.19	-0.302014	0.10824	-2.79021	0.00526731	0.059738	61463	52387	FALSE	NO	C21orf91
VD2_2013_d3203_224_peak_87533b	3.65777	0.870771	0.632026	4.0742	3.56815	12.6212	0.857322	0.307273	2.79009	0.00526928	0.0597422	10531	4888	FALSE	NO	ITGA4
VD2_2013_d3401_208_peak_52981b	5.65941	1.64918	1.53148	5.86558	5.54409	50.5419	0.41102	0.147316	2.79005	0.00526991	0.0597422	44434	34699	FALSE	NO	ALDH1A2
VD2_2013_d3203_224_peak_66564	3.08509	0.908866	0.712446	4.06587	3.67227	8.48605	0.771828	0.276642	2.78999	0.00527101	0.0597452	14076	7424	FALSE	NO	SUPT4H1
VD2_2013_d3401_208_peak_578b	4.08716	1.16212	0.999371	4.64513	4.24632	16.9964	0.792159	0.283957	2.78971	0.00527546	0.059748	13163	6762	FALSE	NO	SLC45A1
VD2_2013_d3278_52_peak_208411b	3.57842	0.822474	0.621835	3.97908	3.51589	11.9457	1.28899	0.462043	2.78975	0.00527482	0.059748	7245	2843	FALSE	NO	C7orf26
VD2_2016_d3375_152_peak_45603a	4.91836	1.41612	1.22498	5.24901	4.77634	30.2395	0.665525	0.238563	2.78972	0.00527535	0.059748	19887	12021	FALSE	NO	MTIF3
VD2_2014_d3371_132_peak_54333b	3.85585	1.0282	0.956876	4.3619	4.15523	14.4786	0.684463	0.245348	2.78977	0.00527461	0.059748	18677	11055	FALSE	NO	ARPIN
VD2_2013_d3401_208_peak_75910	4.4256	1.27367	1.0545	4.88806	4.37996	21.4901	0.692715	0.24831	2.78972	0.0052754	0.059748	18210	10664	FALSE	NO	PGLS
VD2_2016_d3369_112_peak_64700	4.7511	1.26367	0.942332	4.94321	4.20277	26.9292	1.22872	0.440459	2.78963	0.00527684	0.0597541	7250	2846	FALSE	NO	NLRC5
VD2_2014_d3401_212_peak_23756	5.83519	1.70997	1.55403	6.03834	5.60983	57.0908	0.552915	0.19822	2.7894	0.00528056	0.0597548	28447	19388	FALSE	NO	CWC15
VD2_2016_d3371_136_peak_52960a	5.06732	1.19712	1.46091	4.75219	5.39791	33.5287	-0.775262	0.277928	-2.78944	0.00527998	0.0597548	13914	7316	FALSE	NO	C2CD4B
VD2_2015_d3040_9_peak_53874b	3.58056	1.04705	0.773369	4.36656	3.80043	11.9634	0.910418	0.326373	2.7895	0.0052789	0.0597548	8857	3779	FALSE	NO	AC002310.5
VD2_2013_d3401_208_peak_74214b	2.99967	0.817043	0.57289	3.90825	3.40339	7.99815	0.983347	0.352537	2.78935	0.00528143	0.0597548	7255	2848	FALSE	NO	UHRF1
VD2_2014_d3398_200_peak_58498c	6.06772	1.74029	1.54419	6.15282	5.57842	67.0759	0.724451	0.259711	2.78945	0.00527975	0.0597548	16410	9216	FALSE	NO	THAP8
VD2_2016_d3369_112_peak_86397a	3.04164	0.688963	0.984743	3.62778	4.22066	8.23429	-0.81808	0.29329	-2.78932	0.00528193	0.0597548	12012	5909	FALSE	NO	ZNF331
VD2_2016_d3371_136_peak_101312b	5.86697	1.6255	1.76991	5.79491	6.20658	58.3624	-0.507447	0.181933	-2.7892	0.00528391	0.0597676	32801	23378	FALSE	NO	TRAT1
VD2_2014_d3398_200_peak_86231	4.84755	1.43725	1.26236	5.28385	4.83641	28.7911	0.610097	0.218752	2.78899	0.00528731	0.0597965	23724	15233	FALSE	NO	ATP13A4
VD2_2016_d3369_112_peak_11006	4.15986	1.04415	1.28259	4.36859	4.89346	17.8748	-0.653703	0.234419	-2.78861	0.00529346	0.059839	20609	12619	FALSE	NO	SLAMF1
VD2_2013_d3203_224_peak_36091	3.78498	1.01523	0.78849	4.33263	3.86436	13.7846	0.718642	0.257711	2.78855	0.00529442	0.059839	16743	9482	FALSE	NO	KRT71
VD2_2013_d3401_208_peak_93580c	5.75625	1.61132	1.30253	5.80149	5.04544	54.0511	0.891801	0.319804	2.78859	0.00529383	0.059839	9383	4116	FALSE	NO	PCNA
VD2_2014_d3401_212_peak_76081b	4.57527	1.33098	1.09305	5.02916	4.49757	23.8394	0.779648	0.279586	2.78858	0.00529395	0.059839	13700	7153	FALSE	NO	RBL1
VD2_2014_d3092_220_peak_124168	4.70511	1.28354	1.42935	4.89484	5.25264	26.0843	-0.438382	0.157214	-2.78845	0.0052961	0.0598484	40822	31149	FALSE	NO	CASS4
VD2_2013_d3278_52_peak_159716	2.96697	0.747934	0.429014	3.81394	3.15477	7.81893	1.43733	0.515474	2.78836	0.00529751	0.0598549	7265	2853	FALSE	NO	MED12L
VD2_2016_d3369_112_peak_4607c	5.48987	1.63733	1.4761	5.8237	5.37441	44.9383	0.485516	0.17413	2.78824	0.00529959	0.059858	35285	25761	FALSE	NO	MUTYH
VD2_2013_d3401_208_peak_14682b	4.14996	1.14934	0.957363	4.62762	4.16481	17.7526	0.816712	0.292929	2.78809	0.00530199	0.059858	12075	5957	FALSE	NO	TLR5
VD2_2016_d3371_136_peak_100699b	3.71697	0.86368	1.14514	3.98249	4.60011	13.1498	-0.837648	0.300428	-2.78818	0.0053005	0.059858	11274	5419	FALSE	NO	TRMT10C
VD2_2014_d3401_212_peak_124871b	6.05329	1.72921	1.54096	6.12622	5.59834	66.4083	0.708058	0.253945	2.78823	0.00529967	0.059858	17328	9959	FALSE	NO	TMEM65
VD2_2016_d3371_136_peak_57621	5.13576	1.44408	1.54693	5.28716	5.57252	35.1575	-0.409892	0.147014	-2.78811	0.00530161	0.059858	44600	34865	FALSE	NO	NETO2
VD2_2015_d3040_9_peak_262c	4.10413	0.862317	0.556315	4.10445	3.43111	17.1976	1.95689	0.701911	2.78795	0.00530434	0.059875	7272	2856	FALSE	NO	PEX10
VD2_2014_d3371_132_peak_133841c	7.1361	2.01442	2.16018	6.94665	7.38847	140.664	-0.400387	0.143622	-2.78778	0.00530714	0.0598971	45943	36223	FALSE	NO	ADAT2
VD2_2016_d3371_136_peak_8912	6.57791	1.84617	1.9943	6.43139	6.87521	95.5318	-0.468398	0.168054	-2.78719	0.00531678	0.0599204	37231	27625	FALSE	NO	THEM4
VD2_2015_d3092_248_peak_17512b	4.0606	0.99727	1.27824	4.26819	4.87763	16.6864	-0.694972	0.249344	-2.7872	0.00531657	0.0599204	18073	10552	FALSE	NO	ITPKB
VD2_2016_d3371_136_peak_140850	4.82426	1.24893	1.48694	4.83774	5.41939	28.3301	-0.682334	0.244779	-2.78755	0.00531077	0.0599204	18792	11151	FALSE	NO	CDK13
VD2_2013_d3278_52_peak_68371b	5.11949	1.31235	1.12412	5.07493	4.57485	34.7631	0.979163	0.351288	2.78735	0.00531415	0.0599204	7278	2859	FALSE	NO	NFKBIA
VD2_2015_d3092_248_peak_56017a	3.41385	0.849899	1.09269	3.94155	4.43065	10.6579	-0.578776	0.207646	-2.78732	0.00531453	0.0599204	26221	17393	FALSE	NO	GNG2
VD2_2016_d3371_136_peak_49248b	6.13217	1.66621	1.80566	5.92482	6.33778	70.1402	-0.568841	0.20407	-2.78747	0.00531207	0.0599204	27023	18102	FALSE	NO	GALC
VD2_2016_d3401_216_peak_69461	5.9429	1.66488	1.76408	5.90617	6.19589	61.5163	-0.400239	0.143597	-2.78724	0.00531597	0.0599204	45958	36241	FALSE	NO	CPNE2
VD2_2013_d3278_52_peak_106114	3.33662	0.734346	0.485712	3.79561	3.26247	10.1023	1.76533	0.633316	2.78743	0.00531277	0.0599204	7277	2858	FALSE	NO	MLLT1
VD2_2013_d3401_208_peak_77629b	6.20613	1.8361	1.6807	6.40415	5.95142	73.8299	0.485817	0.174301	2.78724	0.00531598	0.0599204	35249	25721	FALSE	NO	CYP2F1
VD2_2016_d3381_164_peak_127033	2.61105	0.652462	0.882607	3.55239	3.98739	6.10947	-0.684355	0.245552	-2.78701	0.0053197	0.0599343	18684	11063	FALSE	NO	RHOH
VD2_2016_d3371_136_peak_89376	4.04693	1.01809	1.26917	4.30173	4.85231	16.5291	-0.618908	0.222068	-2.78702	0.00531948	0.0599343	23075	14687	FALSE	NO	TRPC4AP
VD2_2013_d3401_208_peak_13729	3.31741	0.844599	0.608325	3.98492	3.46516	9.96872	1.28451	0.460946	2.78668	0.00532518	0.0599443	7289	2861	FALSE	NO	RASSF5
VD2_2015_d3040_9_peak_97815a	2.72815	0.686486	0.432724	3.68871	3.14913	6.62607	1.25449	0.450193	2.78655	0.00532717	0.0599443	7291	2862	FALSE	NO	FLNB
VD2_2014_d3375_148_peak_35988a	5.48443	1.30288	1.05358	5.11618	4.4822	44.769	1.4658	0.526028	2.78655	0.00532732	0.0599443	7293	2864	FALSE	NO	KIF21A
VD2_2016_d3371_136_peak_48738	3.81559	0.971287	1.12409	4.19991	4.5354	14.0801	-0.579242	0.207862	-2.78667	0.00532534	0.0599443	26174	17349	FALSE	NO	EIF2B2
VD2_2014_d3401_212_peak_50513	6.92321	2.02491	1.75144	6.981	6.27847	121.365	0.734405	0.263529	2.78681	0.00532296	0.0599443	15926	8858	FALSE	NO	HS3ST3B1
VD2_2016_d3381_164_peak_76126	4.05601	1.06559	1.19155	4.39774	4.70402	16.6334	-0.635215	0.227958	-2.78655	0.00532729	0.0599443	21929	13704	FALSE	NO	CYTH1
VD2_2016_d3401_216_peak_86906	3.22829	0.693067	1.08141	3.6513	4.40135	9.37155	-0.841683	0.302031	-2.78675	0.00532403	0.0599443	11101	5294	FALSE	NO	FAM187B
VD2_2013_d3401_208_peak_78100a	3.81856	1.082	0.874481	4.46182	3.99266	14.1092	0.781925	0.280588	2.78674	0.00532412	0.0599443	13596	7084	FALSE	NO	CLASRP
VD2_2013_d3278_52_peak_56982b	4.14951	1.00827	0.65647	4.3728	3.5853	17.7471	1.43232	0.514031	2.78645	0.00532885	0.0599521	7294	2865	FALSE	NO	DRAM1
VD2_2014_d3381_160_peak_88227a	4.51366	1.33726	1.1573	5.03219	4.60013	22.8427	0.584429	0.209753	2.78627	0.0053318	0.0599569	25762	16998	FALSE	NO	DNAJC13
VD2_2013_d3401_208_peak_74013	6.08445	1.70205	1.37605	6.0664	5.24442	67.8583	1.03583	0.371759	2.78629	0.00533157	0.0599569	7296	2867	FALSE	NO	HMG20B
VD2_2014_d3375_148_peak_97521	4.06284	0.956787	1.25705	4.19338	4.82729	16.7123	-0.757836	0.27198	-2.78636	0.00533028	0.0599569	14731	7922	FALSE	NO	C21orf91
VD2_2015_d3092_248_peak_3187	3.51141	0.85981	1.12239	3.96239	4.50631	11.4036	-0.64613	0.231903	-2.78621	0.00533284	0.0599591	21157	13079	FALSE	NO	PTP4A2
VD2_2016_d3371_136_peak_63953	2.61158	0.608709	0.884467	3.47591	3.99893	6.11171	-0.753941	0.270602	-2.78616	0.00533373	0.0599596	14932	8076	FALSE	NO	TUBD1
VD2_2013_d3384_184_peak_214855	4.42061	1.31159	1.13679	4.96287	4.55294	21.4159	0.646351	0.232004	2.78595	0.00533714	0.0599883	21138	13066	FALSE	NO	NICN1
VD2_2015_d3040_9_peak_115582b	5.44461	1.51512	1.16498	5.53812	4.71413	43.5503	1.09869	0.394383	2.78585	0.00533881	0.0599883	7303	2873	FALSE	NO	AC008695.1
VD2_2014_d3401_212_peak_41149b	6.6945	1.93631	1.69671	6.71909	6.07292	103.573	0.744532	0.267254	2.78586	0.00533854	0.0599883	15400	8451	FALSE	NO	DYNC1H1
VD2_2015_d3092_248_peak_125466a	4.51537	1.21842	1.40793	4.73621	5.18895	22.8697	-0.548128	0.196767	-2.78567	0.00534167	0.060011	28880	19794	FALSE	NO	LMOD3
VD2_2016_d3371_136_peak_28854b	4.62219	1.27255	1.42776	4.85451	5.2461	24.6273	-0.497749	0.178703	-2.78534	0.00534713	0.0600628	33853	24407	FALSE	NO	MAML2
VD2_2013_d3401_208_peak_131973	2.83871	0.799163	0.599592	3.85322	3.46394	7.15382	0.792281	0.284459	2.78522	0.00534917	0.0600763	13156	6756	FALSE	NO	NCR2
VD2_2013_d3203_224_peak_93369	4.06542	1.04375	0.819299	4.43199	3.9289	16.7422	1.01995	0.366213	2.78513	0.0053507	0.060084	7308	2875	FALSE	NO	MAP1LC3A
VD2_2013_d3401_208_peak_41535	3.17847	0.87311	0.712844	4.00473	3.67171	9.05344	0.830861	0.298351	2.78485	0.00535529	0.0601165	11519	5582	FALSE	NO	TNFRSF19
VD2_2013_d3401_208_peak_51423a	5.59623	1.43822	1.15147	5.40441	4.69636	48.3763	1.22234	0.438921	2.78488	0.00535477	0.0601165	7309	2877	FALSE	NO	KLF13
VD2_2014_d3401_212_peak_108459d	5.83515	1.64922	1.49179	5.91957	5.43963	57.0893	0.732796	0.263143	2.78478	0.00535633	0.0601188	15997	8912	FALSE	NO	HMGN3
VD2_2014_d3381_160_peak_70654b	4.56659	1.31053	1.22085	4.99437	4.72161	23.6963	0.511008	0.183504	2.78472	0.00535733	0.0601205	32468	23066	FALSE	NO	CERS6
VD2_2014_d3401_212_peak_116192b	5.70105	1.67777	1.45924	5.94743	5.3892	52.0222	0.663924	0.238424	2.78463	0.00535888	0.0601284	19979	12113	FALSE	NO	TMEM248
VD2_2016_d3371_136_peak_65930	5.77348	1.62712	1.74934	5.79295	6.13916	54.7004	-0.387971	0.139333	-2.78449	0.00536117	0.0601447	47667	38033	FALSE	NO	TGIF1
VD2_2016_d3371_136_peak_4441b	5.99437	1.69881	1.80522	6.00095	6.30234	63.7505	-0.334706	0.120212	-2.78429	0.00536449	0.0601724	55809	46435	FALSE	NO	SGIP1
VD2_2015_d3040_9_peak_85355b	4.56142	1.15534	0.963825	4.70101	4.21798	23.6116	1.01857	0.365838	2.78422	0.00536563	0.0601757	7317	2880	FALSE	NO	2025-09-02
VD2_2014_d3371_132_peak_97434	3.1872	0.959648	0.732194	4.15583	3.72085	9.1084	0.736384	0.264497	2.78409	0.00536773	0.0601898	15805	8769	FALSE	NO	GRAMD4
VD2_2013_d3401_208_peak_94396	3.18329	0.855895	0.729998	3.9769	3.71121	9.08377	0.823715	0.295876	2.78399	0.00536947	0.0601998	11795	5775	FALSE	NO	GINS1
VD2_2014_d3401_212_peak_73344	3.02181	0.730677	0.538558	3.75808	3.36854	8.12187	1.1468	0.411934	2.78393	0.00537046	0.0602014	7322	2882	FALSE	NO	DOCK10
VD2_2016_d3401_216_peak_37209	2.96614	0.760614	0.561339	3.8062	3.4008	7.8144	1.08566	0.389988	2.78383	0.00537212	0.0602105	7324	2886	FALSE	NO	NFRKB
VD2_2013_d3401_208_peak_86502b	2.99197	0.880761	0.701844	4.00183	3.66308	7.95558	0.660345	0.23723	2.78357	0.00537646	0.0602127	20181	12283	FALSE	NO	INSIG2
VD2_2016_d3369_112_peak_156852a	7.07201	2.1056	2.0318	7.21689	6.98609	134.551	0.276848	0.0994537	2.78369	0.00537445	0.0602127	66046	57358	FALSE	NO	UPP1
VD2_2014_d3371_132_peak_33330c	7.56353	2.17323	2.27305	7.43099	7.74719	189.169	-0.36658	0.131687	-2.78373	0.00537378	0.0602127	50854	41343	FALSE	NO	KLHL42
VD2_2013_d3401_208_peak_61153a	6.04062	1.78554	1.67659	6.2507	5.93128	65.8275	0.420694	0.151135	2.78356	0.00537654	0.0602127	43106	33383	FALSE	NO	CMIP
VD2_2014_d3401_212_peak_75193e	5.48467	1.58705	1.44984	5.70239	5.32087	44.7765	0.604373	0.21712	2.78359	0.00537616	0.0602127	24174	15622	FALSE	NO	CFAP61
VD2_2015_d3092_248_peak_108644	3.62427	1.06176	0.849316	4.40082	3.92291	12.3315	0.733564	0.263568	2.78321	0.00538244	0.0602656	15967	8890	FALSE	NO	EIF4E2
VD2_2014_d3398_200_peak_30647	6.69973	1.9896	1.87032	6.86225	6.49603	103.949	0.421161	0.151329	2.78308	0.00538456	0.0602656	43033	33315	FALSE	NO	RPLP0
VD2_2014_d3401_212_peak_38783a	6.07906	1.72881	1.49636	6.12173	5.50074	67.6051	0.811258	0.291496	2.78308	0.00538451	0.0602656	12319	6135	FALSE	NO	HIF1A
VD2_2016_d3369_112_peak_82120a	4.79078	1.27925	1.03846	4.97444	4.38545	27.6801	0.958974	0.344574	2.78307	0.00538465	0.0602656	7517	2991	FALSE	NO	JUNB
VD2_2014_d3401_212_peak_65614b	5.02038	1.27671	1.56463	4.93698	5.61123	32.4553	-0.605286	0.217499	-2.78294	0.00538685	0.0602714	24100	15559	FALSE	NO	REL
VD2_2013_d3203_224_peak_84630a	2.64732	0.775809	0.680443	3.7981	3.62192	6.26504	0.800371	0.287618	2.78276	0.00538983	0.0602714	12835	6518	FALSE	NO	RAB3GAP1
VD2_2014_d3092_220_peak_118555	4.56424	1.3525	1.13588	5.06491	4.56603	23.6577	0.584109	0.209927	2.78243	0.00539532	0.0602714	25787	17023	FALSE	NO	DGKD
VD2_2016_d3369_112_peak_132312	4.44629	1.27451	1.05429	4.88417	4.40154	21.8006	0.737472	0.265004	2.78287	0.00538803	0.0602714	15752	8726	FALSE	NO	CDKN2AIP
VD2_2014_d3401_212_peak_108881	7.47572	2.149	2.25203	7.35794	7.67775	177.998	-0.314581	0.113057	-2.78249	0.00539432	0.0602714	59229	50001	FALSE	NO	BACH2
VD2_2013_d3203_224_peak_156454	2.97283	0.882873	0.753593	3.99912	3.75228	7.85075	0.673399	0.242016	2.78246	0.00539484	0.0602714	19365	11626	FALSE	NO	ZHX2
VD2_2014_d3398_200_peak_30282	2.94913	0.704713	0.561572	3.70893	3.4146	7.72286	0.985856	0.354282	2.78268	0.00539114	0.0602714	7339	2891	FALSE	NO	FAM109A
VD2_2016_d3371_136_peak_55248b	5.05096	1.3777	1.53764	5.13645	5.55229	33.1505	-0.535152	0.192327	-2.78252	0.00539391	0.0602714	30129	20938	FALSE	NO	CHD2
VD2_2016_d3401_216_peak_70062b	5.47869	1.47966	1.67204	5.41463	5.92142	44.5914	-0.562991	0.202329	-2.78255	0.00539327	0.0602714	27553	18610	FALSE	NO	SLC7A6
VD2_2013_d3401_208_peak_61883a	7.4426	2.14282	2.2242	7.33742	7.59354	173.959	-0.316899	0.113887	-2.78256	0.00539315	0.0602714	58815	49545	FALSE	NO	BANP
VD2_2013_d3401_208_peak_66282	4.82509	1.38297	1.21711	5.18048	4.73738	28.3464	0.669583	0.240626	2.78267	0.00539135	0.0602714	19605	11801	FALSE	NO	SLC25A39
VD2_2016_d3369_112_peak_84885b	4.8816	1.34511	1.0987	5.11201	4.49692	29.4787	0.897075	0.322371	2.78274	0.0053902	0.0602714	9216	3990	FALSE	NO	ARHGEF1
VD2_2014_d3401_212_peak_57166a	6.58528	1.91309	1.73515	6.65533	6.14189	96.0212	0.633655	0.227742	2.78234	0.00539678	0.0602781	22030	13779	FALSE	NO	MEX3C
VD2_2016_d3381_164_peak_104528b	4.05555	1.02951	1.27658	4.33525	4.85853	16.6281	-0.625479	0.224823	-2.7821	0.0054009	0.0603147	22641	14305	FALSE	NO	SAMHD1
VD2_2013_d3203_224_peak_41120	4.29194	1.21357	0.991377	4.76288	4.26706	19.5886	0.803884	0.288956	2.78203	0.00540204	0.060318	12682	6405	FALSE	NO	PITPNM2
VD2_2014_d3398_200_peak_6301	3.54226	1.01051	0.905685	4.28327	4.04404	11.65	0.657766	0.236453	2.78181	0.00540574	0.0603391	20366	12430	FALSE	NO	WNT2B
VD2_2015_d3092_248_peak_104840	4.34726	1.14231	1.33443	4.57288	5.01326	20.3542	-0.571132	0.205312	-2.78178	0.00540615	0.0603391	26823	17919	FALSE	NO	ITGA4
VD2_2014_d3375_148_peak_89787	4.26623	1.03369	1.29639	4.36194	4.91933	19.2426	-0.645636	0.232096	-2.78176	0.00540648	0.0603391	21187	13101	FALSE	NO	NABP1
VD2_2014_d3401_212_peak_11187	5.27373	1.44423	1.26187	5.37418	4.91917	38.6859	0.845693	0.304044	2.78148	0.00541122	0.0603564	10962	5192	FALSE	NO	FAM71A
VD2_2014_d3401_212_peak_83086c	5.9276	1.51451	1.29241	5.63523	5.02573	60.8674	1.20866	0.434533	2.78152	0.00541045	0.0603564	7356	2900	FALSE	NO	STT3B
VD2_2015_d3092_248_peak_160856	3.52216	1.03081	0.802737	4.31746	3.86376	11.4888	0.61275	0.220293	2.78152	0.00541049	0.0603564	23504	15063	FALSE	NO	UBE2J1
VD2_2016_d3381_164_peak_23817a	3.17687	0.750777	1.04215	3.74076	4.32604	9.04343	-0.693525	0.249346	-2.78137	0.00541294	0.0603564	18159	10622	FALSE	NO	ACTA2
VD2_2013_d3401_208_peak_45631b	7.64281	2.27949	2.19743	7.76627	7.50438	199.855	0.307034	0.11039	2.78136	0.00541311	0.0603564	60520	51376	FALSE	NO	DAD1
VD2_2014_d3371_132_peak_73215b	4.8279	1.41513	1.14834	5.23933	4.58559	28.4015	0.698374	0.251088	2.78139	0.00541267	0.0603564	17868	10381	FALSE	NO	ZNF546
VD2_2014_d3381_160_peak_40294a	3.78092	0.95076	1.20291	4.15302	4.68326	13.7458	-0.535128	0.192402	-2.7813	0.00541418	0.0603588	30135	20946	FALSE	NO	PLEKHG3
VD2_2013_d3278_52_peak_213311c	3.46534	0.79001	0.523274	3.91455	3.35825	11.0452	1.53645	0.552442	2.7812	0.00541578	0.0603604	7364	2903	FALSE	NO	GTF2I
VD2_2014_d3401_212_peak_20666b	5.56737	1.50668	1.35951	5.56207	5.13649	47.4184	0.786405	0.282764	2.78114	0.00541686	0.0603604	13406	6937	FALSE	NO	LDHA
VD2_2015_d3040_9_peak_52437a	4.46706	1.06675	0.761705	4.5347	3.80572	22.1167	1.46861	0.528057	2.78116	0.00541655	0.0603604	7365	2904	FALSE	NO	GLYR1
VD2_2014_d3371_132_peak_153680a	3.89438	1.10788	0.936443	4.50318	4.14474	14.8705	0.577081	0.207505	2.78104	0.00541848	0.060369	26368	17517	FALSE	NO	KIF27
VD2_2015_d3092_248_peak_168308c	7.6563	2.20616	2.29448	7.53494	7.81432	201.732	-0.315778	0.113551	-2.78094	0.00542015	0.0603781	59023	49755	FALSE	NO	AHR
VD2_2015_d3040_9_peak_123144d	3.0424	0.718471	0.415915	3.74785	3.14258	8.23863	1.76039	0.633225	2.78005	0.00543512	0.060526	7373	2910	FALSE	NO	PTP4A1
VD2_2013_d3278_52_peak_208394b	3.84296	1.01181	0.835968	4.34463	3.90782	14.3498	0.973826	0.350287	2.78008	0.00543461	0.060526	7372	2909	FALSE	NO	DAGLB
VD2_2014_d3401_212_peak_70256a	3.9424	1.11921	1.005	4.5301	4.25767	15.3737	0.636121	0.228827	2.77992	0.00543725	0.0605301	21861	13649	FALSE	NO	STK39
VD2_2014_d3381_160_peak_93287a	5.04903	1.36362	1.13809	5.17688	4.60221	33.1062	0.963279	0.346526	2.77982	0.00543889	0.0605301	7411	2937	FALSE	NO	ATP8A1
VD2_2016_d3371_136_peak_115883	3.75793	0.972493	1.20705	4.18675	4.69026	13.5285	-0.508948	0.183084	-2.77986	0.00543831	0.0605301	32667	23247	FALSE	NO	LPCAT1
VD2_2016_d3371_136_peak_125327	3.34407	0.753364	1.06429	3.76623	4.39053	10.1547	-0.88661	0.318933	-2.77993	0.00543712	0.0605301	9539	4221	FALSE	NO	RNF145
VD2_2016_d3401_216_peak_91623	2.84818	0.61033	0.956393	3.48126	4.14901	7.20092	-0.789065	0.283874	-2.77963	0.00544214	0.0605473	13279	6848	FALSE	NO	EHD3
VD2_2015_d3040_9_peak_64540	3.44768	0.87982	0.679538	4.0679	3.61289	10.9108	1.03436	0.372116	2.77967	0.00544134	0.0605473	7379	2915	FALSE	NO	RAB12
VD2_2014_d3401_212_peak_82164b	5.53532	1.58786	1.21508	5.72122	4.86885	46.3766	0.933463	0.335909	2.77892	0.00545402	0.060636	8194	3394	FALSE	NO	NR2C2
VD2_2013_d3401_208_peak_157938b	5.08296	1.4981	1.3083	5.44911	4.96047	33.894	0.633978	0.228134	2.77898	0.00545301	0.060636	22009	13765	FALSE	NO	NR6A1
VD2_2014_d3371_132_peak_48163b	5.45995	1.56878	1.43497	5.66799	5.30559	44.0157	0.430477	0.154901	2.77905	0.00545175	0.060636	41838	32134	FALSE	NO	TMEM63C
VD2_2013_d3278_52_peak_95662	3.8346	0.9541	0.707337	4.23086	3.70819	14.2669	1.1792	0.42434	2.7789	0.00545437	0.060636	7386	2919	FALSE	NO	MMD
VD2_2016_d3381_164_peak_82656	3.33764	0.954068	0.801201	4.17025	3.83367	10.1095	0.688594	0.247788	2.77897	0.0054532	0.060636	18458	10877	FALSE	NO	MYO9B
VD2_2016_d3401_216_peak_170064	3.01856	0.855765	0.537818	3.98215	3.35697	8.10361	1.09654	0.394632	2.77863	0.00545881	0.0606759	7387	2921	FALSE	NO	AP1S1
VD2_2014_d3401_212_peak_87124b	6.11531	1.77611	1.60715	6.24069	5.77341	69.3254	0.606069	0.218122	2.77858	0.00545967	0.060676	24037	15505	FALSE	NO	HACD2
VD2_2016_d3383_180_peak_172383b	3.8046	1.03473	0.794306	4.37313	3.83629	13.9733	1.00326	0.361084	2.77846	0.00546176	0.0606898	7389	2922	FALSE	NO	PHAX
VD2_2014_d3401_212_peak_24251c	6.09857	1.72041	1.49	6.10371	5.5279	68.5255	0.859238	0.309262	2.77835	0.00546365	0.0607012	10463	4841	FALSE	NO	ATM
VD2_2013_d3401_208_peak_140000b	7.11718	2.09604	1.9277	7.20503	6.6945	138.83	0.592151	0.21314	2.77822	0.00546574	0.0607151	25137	16488	FALSE	NO	GGCT
VD2_2015_d3092_248_peak_133164	4.17695	1.06982	1.26836	4.41125	4.86908	18.0879	-0.607694	0.218757	-2.77794	0.00547044	0.0607388	23890	15380	FALSE	NO	APOD
VD2_2016_d3371_136_peak_28294a	6.12248	1.71816	1.85542	6.05531	6.45666	69.6706	-0.422442	0.152069	-2.77797	0.00547005	0.0607388	42884	33164	FALSE	NO	SYTL2
VD2_2014_d3401_212_peak_35987	3.4167	0.858784	0.54936	4.02765	3.40044	10.679	1.49525	0.538238	2.77804	0.00546878	0.0607388	7392	2924	FALSE	NO	DOCK9
VD2_2014_d3401_212_peak_68390c	4.82569	1.40633	1.23044	5.21729	4.76831	28.358	0.692131	0.249166	2.77779	0.00547302	0.0607579	18247	10691	FALSE	NO	CCDC93
VD2_2016_d3369_112_peak_26299	4.51338	1.23653	1.40582	4.77218	5.1859	22.8382	-0.491488	0.176941	-2.7777	0.0054745	0.0607649	34546	25073	FALSE	NO	KRTAP5-1
VD2_2016_d3369_112_peak_63388	4.2684	1.13798	0.896669	4.62507	4.076	19.2715	0.945605	0.340434	2.77765	0.00547544	0.0607658	7847	3174	FALSE	NO	ATP2A1
VD2_2015_d3040_9_peak_85292	2.59776	0.517701	0.124809	3.38322	2.58358	6.05344	2.7246	0.980929	2.77757	0.00547674	0.0607708	7400	2929	FALSE	NO	ANKMY1
VD2_2015_d3040_9_peak_94648b	3.6606	0.915364	0.617219	4.15615	3.49951	12.646	1.19984	0.432024	2.77727	0.00548183	0.06078	7407	2934	FALSE	NO	MKRN2
VD2_2014_d3401_212_peak_91295a	4.77025	1.28951	1.06295	4.99017	4.47234	27.2891	0.92286	0.332275	2.7774	0.00547957	0.06078	8497	3565	FALSE	NO	FAM200B
VD2_2016_d3369_112_peak_173802	4.64496	1.06396	1.31437	4.47479	5.02834	25.0191	-0.758092	0.27296	-2.7773	0.00548118	0.06078	14718	7914	FALSE	NO	AGTPBP1
VD2_2015_d3092_248_peak_22802	3.13637	0.928592	0.721814	4.10711	3.68543	8.7931	0.806978	0.290559	2.77732	0.00548084	0.06078	12535	6287	FALSE	NO	ZFAND4
VD2_2013_d3203_224_peak_91716	3.90302	0.965992	1.19223	4.19755	4.67354	14.9598	-0.562108	0.202396	-2.77727	0.00548177	0.06078	27627	18665	FALSE	NO	CSNK2A1
VD2_2014_d3371_132_peak_38272	2.87923	0.865811	0.578855	3.98546	3.41445	7.35755	0.873442	0.314504	2.7772	0.00548291	0.0607824	9969	4502	FALSE	NO	TRPV4
VD2_2016_d3369_112_peak_129558a	3.78153	0.971717	1.16965	4.20221	4.60967	13.7516	-0.559193	0.201357	-2.77712	0.00548427	0.060788	27873	18878	FALSE	NO	NFKB1
VD2_2013_d3278_52_peak_26545c	3.46499	0.665903	0.382626	3.68631	3.08889	11.0424	2.2861	0.82321	2.77706	0.00548531	0.0607901	7411	2937	FALSE	NO	CCNY
VD2_2015_d3040_9_peak_92569	2.70976	0.653808	0.471825	3.60881	3.23201	6.54214	1.19943	0.431946	2.77682	0.00548943	0.0608263	7412	2939	FALSE	NO	KCTD17
VD2_2013_d3203_224_peak_106021a	2.79057	0.796089	0.679475	3.83611	3.60869	6.91902	0.688127	0.247822	2.77671	0.00549128	0.0608374	18477	10892	FALSE	NO	CD47
VD2_2014_d3401_212_peak_107323	3.22556	0.848227	0.688499	3.97286	3.64545	9.35386	1.05755	0.380905	2.77642	0.00549614	0.06087	7416	2944	FALSE	NO	KCNK17
VD2_2015_d3040_9_peak_139122c	3.78204	0.947543	0.675663	4.22857	3.62173	13.7565	1.20633	0.434487	2.77646	0.00549549	0.06087	7414	2942	FALSE	NO	STAU2
VD2_2016_d3369_112_peak_39015	6.24702	1.73455	1.8815	6.11763	6.53676	75.9521	-0.437607	0.157618	-2.77638	0.00549679	0.06087	40918	31244	FALSE	NO	IL23A
VD2_2013_d3401_208_peak_74687c	3.64091	1.03133	0.804508	4.3276	3.89158	12.4745	0.811072	0.292168	2.77605	0.00550245	0.0609231	12328	6137	FALSE	NO	ZNF846
VD2_2013_d3401_208_peak_45263b	4.48577	1.28786	1.09711	4.93078	4.49719	22.4054	0.663689	0.239084	2.77597	0.00550379	0.0609285	19994	12130	FALSE	NO	RNASE4
VD2_2013_d3278_52_peak_164791c	4.65683	1.13503	0.860695	4.66808	4.01234	25.2259	1.28809	0.464082	2.77557	0.00551056	0.0609888	7422	2948	FALSE	NO	WDR1
VD2_2013_d3401_208_peak_77185	3.2307	0.87161	0.573217	4.03897	3.41294	9.38726	1.15823	0.417298	2.77554	0.00551095	0.0609888	7423	2949	FALSE	NO	AC093227.3
VD2_2016_d3371_136_peak_52836	6.34341	1.80426	1.90936	6.3027	6.616	81.2001	-0.340153	0.122566	-2.77525	0.00551588	0.0610339	54904	45498	FALSE	NO	ICE2
VD2_2014_d3401_212_peak_46588	4.72419	1.26287	1.03056	4.92912	4.34919	26.4315	0.989072	0.356405	2.77513	0.00551791	0.0610468	7426	2951	FALSE	NO	METTL9
VD2_2016_d3401_216_peak_13453	3.34306	0.841016	1.06664	3.93327	4.36398	10.1475	-0.698775	0.25181	-2.775	0.00552009	0.0610562	17846	10363	FALSE	NO	PTGS2
VD2_2015_d3092_248_peak_117663	2.61459	0.789125	0.546881	3.82591	3.37389	6.12448	0.878643	0.31663	2.77498	0.00552047	0.0610562	9783	4385	FALSE	NO	NF2
VD2_2014_d3371_132_peak_25517a	4.59051	1.10228	1.40323	4.52445	5.22103	24.0925	-0.701689	0.252869	-2.77491	0.00552168	0.0610601	17693	10252	FALSE	NO	PRR5L
VD2_2014_d3401_212_peak_69523	5.27107	1.54879	1.4018	5.58486	5.18403	38.6145	0.547195	0.197243	2.77422	0.00553349	0.0611342	28978	19893	FALSE	NO	STAM2
VD2_2014_d3401_212_peak_87445	3.3374	0.990715	0.742981	4.22358	3.74664	10.1078	0.737328	0.265758	2.77443	0.00552983	0.0611342	15761	8734	FALSE	NO	EFCAB12
VD2_2014_d3401_212_peak_108137	6.0205	1.72362	1.49576	6.10074	5.48909	64.9158	0.797974	0.287631	2.7743	0.00553205	0.0611342	12929	6584	FALSE	NO	ZNF451
VD2_2013_d3278_52_peak_219472c	3.66545	0.843555	0.566992	4.02592	3.42431	12.6885	1.47125	0.530317	2.77429	0.00553226	0.0611342	7436	2957	FALSE	NO	RHEB
VD2_2013_d3401_208_peak_27601	4.73152	1.27294	1.46184	4.88447	5.33462	26.5662	-0.507209	0.18283	-2.77421	0.00553353	0.0611342	32834	23416	FALSE	NO	AHNAK
VD2_2015_d3040_9_peak_51911c	3.84517	0.835798	0.524416	4.03812	3.36469	14.3718	1.63993	0.591096	2.77438	0.00553067	0.0611342	7434	2955	FALSE	NO	MAPK8IP3
VD2_2016_d3369_112_peak_160621a	5.35876	1.41517	1.64162	5.26158	5.83144	41.0343	-0.64291	0.231768	-2.77394	0.0055382	0.0611506	21371	13246	FALSE	NO	KLF14
VD2_2016_d3369_112_peak_166144b	4.48773	1.25792	1.00866	4.87128	4.30995	22.4358	0.885783	0.319329	2.77389	0.00553902	0.0611506	9571	4248	FALSE	NO	CSPP1
VD2_2013_d3401_208_peak_156967	4.83823	1.34168	1.16427	5.09858	4.65603	28.6057	0.837504	0.301926	2.77387	0.00553931	0.0611506	11278	5424	FALSE	NO	ELP1
VD2_2016_d3369_112_peak_49317b	5.72077	1.62107	1.73626	5.76946	6.10245	52.7379	-0.41127	0.148263	-2.77392	0.0055385	0.0611506	44395	34661	FALSE	NO	HNRNPC
VD2_2015_d3040_9_peak_52114a	4.13221	1.11155	0.90124	4.54168	4.0906	17.5355	0.937477	0.337954	2.77398	0.00553753	0.0611506	8069	3307	FALSE	NO	FLYWCH1
VD2_2014_d3092_220_peak_86265	3.82284	1.02831	0.811261	4.36088	3.8834	14.1511	0.870751	0.31392	2.7738	0.00554062	0.0611555	10060	4557	FALSE	NO	CACNA1G
VD2_2016_d3371_136_peak_140729a	6.75989	1.92408	2.0346	6.66395	6.99948	108.375	-0.366263	0.132051	-2.77364	0.00554326	0.0611752	50908	41397	FALSE	NO	STARD3NL
VD2_2016_d3371_136_peak_4424b	5.22105	1.4009	1.58819	5.21984	5.68428	37.2986	-0.530074	0.191131	-2.77335	0.00554821	0.0611864	30625	21377	FALSE	NO	SGIP1
VD2_2013_d3401_208_peak_83892c	5.3383	1.48104	1.25443	5.47546	4.89052	40.4565	0.834166	0.300787	2.77328	0.00554943	0.0611864	11400	5501	FALSE	NO	NFU1
VD2_2016_d3371_136_peak_139732b	2.65778	0.647645	0.873825	3.54373	3.98996	6.31063	-0.801133	0.288872	-2.77332	0.00554881	0.0611864	12799	6494	FALSE	NO	CBX3
VD2_2015_d3040_9_peak_23481	3.13019	0.959044	0.695668	4.162	3.62797	8.75549	0.7383	0.266214	2.77333	0.00554853	0.0611864	15709	8687	FALSE	NO	E2F8
VD2_2014_d3401_212_peak_34489	4.98421	1.32698	1.11628	5.07677	4.56513	31.6517	0.911065	0.328512	2.77331	0.00554898	0.0611864	8823	3754	FALSE	NO	TSC22D1
VD2_2014_d3371_132_peak_63861	4.2842	1.22362	0.999381	4.78199	4.27643	19.4837	0.869784	0.313618	2.77339	0.00554758	0.0611864	10087	4583	FALSE	NO	TTLL6
VD2_2014_d3401_212_peak_96587	3.39169	0.826447	0.592897	3.96984	3.45156	10.4954	1.54268	0.556344	2.77289	0.00555615	0.061251	7453	2962	FALSE	NO	ICE1
VD2_2013_d3401_208_peak_77337b	7.60406	2.25867	2.12156	7.70416	7.27063	194.558	0.466692	0.168313	2.77275	0.0055584	0.0612664	37426	27810	FALSE	NO	NFKBIB
VD2_2015_d3092_248_peak_100789b	6.29455	1.76019	1.90513	6.1875	6.60206	78.4961	-0.354741	0.127946	-2.77259	0.0055612	0.0612877	52686	43226	FALSE	NO	TFCP2L1
VD2_2016_d3369_112_peak_3231	3.69158	0.94475	1.1648	4.13714	4.59425	12.9204	-0.581356	0.20969	-2.77246	0.00556344	0.0612934	26023	17223	FALSE	NO	PTP4A2
VD2_2013_d3401_208_peak_68182	4.2448	1.03779	0.811869	4.44801	3.89527	18.9588	1.09634	0.395435	2.7725	0.00556274	0.0612934	7456	2963	FALSE	NO	LRRC37A3
VD2_2014_d3401_212_peak_20727	5.29512	1.46776	1.33295	5.42596	5.03964	39.2635	0.717665	0.258868	2.77232	0.00556577	0.0613096	16798	9524	FALSE	NO	ZDHHC13
VD2_2016_d3371_136_peak_11702d	6.0287	1.68018	1.83592	5.95244	6.39363	65.286	-0.432815	0.156143	-2.77192	0.00557264	0.0613731	41539	31847	FALSE	NO	C1orf21
VD2_2014_d3401_212_peak_117810a	7.30734	2.14969	1.97596	7.36461	6.84662	158.391	0.593015	0.213939	2.77188	0.0055733	0.0613731	25064	16424	FALSE	NO	DOCK4
VD2_2013_d3401_208_peak_150024	4.12495	1.146	1.00974	4.62092	4.26555	17.4475	0.802927	0.289678	2.77179	0.00557498	0.0613731	12727	6434	FALSE	NO	E2F5
VD2_2013_d3401_208_peak_97432	3.36026	0.932182	0.745277	4.12972	3.75715	10.2692	0.902577	0.325626	2.77182	0.00557443	0.0613731	9071	3908	FALSE	NO	TAF4
VD2_2014_d3401_212_peak_109903a	5.96983	1.69733	1.49218	6.02503	5.47307	62.6756	0.693176	0.250088	2.77172	0.00557603	0.0613751	18179	10641	FALSE	NO	FYN
VD2_2016_d3371_136_peak_134629b	8.15188	2.33502	2.45269	7.94524	8.32327	284.42	-0.420751	0.151805	-2.77166	0.00557719	0.0613784	43095	33372	FALSE	NO	THEMIS
VD2_2013_d3401_208_peak_98952b	5.17358	1.41617	1.26072	5.29338	4.86713	36.0912	0.74965	0.270486	2.77149	0.00557995	0.0613993	15137	8240	FALSE	NO	ZBTB21
VD2_2013_d3401_208_peak_58741	3.46192	0.872531	0.63089	4.05941	3.54233	11.019	1.17097	0.422519	2.7714	0.00558166	0.0614086	7471	2971	FALSE	NO	CD2BP2
VD2_2016_d3371_136_peak_85490	5.92801	1.65421	1.78572	5.87651	6.2523	60.885	-0.449902	0.162355	-2.77109	0.00558684	0.0614136	39389	29712	FALSE	NO	CD28
VD2_2016_d3369_112_peak_119923	2.62112	0.804483	0.58058	3.84465	3.42258	6.15226	0.73574	0.26551	2.77105	0.00558759	0.0614136	15848	8799	FALSE	NO	TIGIT
VD2_2016_d3371_136_peak_111481	4.85607	1.23853	1.43903	4.83381	5.30258	28.9617	-0.486272	0.175469	-2.77127	0.00558385	0.0614136	35186	25660	FALSE	NO	GPRIN3
VD2_2013_d3203_224_peak_22788b	4.68978	1.29716	1.14299	4.9788	4.59759	25.8087	0.690301	0.249113	2.77104	0.00558773	0.0614136	18360	10796	FALSE	NO	XPNPEP1
VD2_2013_d3401_208_peak_39349b	6.62624	1.96518	1.85512	6.78689	6.4558	98.7862	0.364167	0.13142	2.77102	0.00558815	0.0614136	51237	41721	FALSE	NO	SELPLG
VD2_2014_d3398_200_peak_50819b	7.15964	2.12288	1.97316	7.27744	6.81705	142.977	0.496965	0.179334	2.77117	0.00558555	0.0614136	33928	24475	FALSE	NO	NFE2L1
VD2_2013_d3401_208_peak_75647	4.88414	1.41028	1.18478	5.23077	4.70314	29.5307	0.712757	0.257199	2.77123	0.0055845	0.0614136	17066	9737	FALSE	NO	RASAL3
VD2_2016_d3401_216_peak_159814	3.75488	0.834522	1.19511	3.94382	4.67417	13.4999	-0.866922	0.312861	-2.77095	0.00558923	0.0614159	10187	4646	FALSE	NO	CEP85L
VD2_2014_d3398_200_peak_2987e	5.42075	1.41054	1.13791	5.33451	4.65945	42.8359	1.21567	0.438744	2.77078	0.00559215	0.0614386	7482	2975	FALSE	NO	CAP1
VD2_2016_d3371_136_peak_7410	3.64721	0.945106	1.10482	4.12329	4.49387	12.5291	-0.604733	0.218279	-2.77046	0.00559767	0.0614897	24155	15606	FALSE	NO	CD53
VD2_2014_d3401_212_peak_68504	5.55013	1.50708	1.27151	5.54153	4.97565	46.8549	0.893009	0.322353	2.77029	0.00560072	0.0614947	9346	4084	FALSE	NO	RALB
VD2_2014_d3401_212_peak_114914b	5.99492	1.78175	1.56835	6.24185	5.64235	63.7748	0.611735	0.220814	2.77037	0.0055993	0.0614947	23591	15132	FALSE	NO	NT5C3A
VD2_2014_d3398_200_peak_41726b	4.62298	1.17757	0.939645	4.7478	4.20015	24.6408	1.00968	0.364466	2.77029	0.00560057	0.0614947	7486	2979	FALSE	NO	CYP11A1
VD2_2015_d3040_9_peak_67196b	2.74232	0.519263	0.285683	3.37903	2.91224	6.69147	2.2818	0.823725	2.7701	0.00560388	0.06152	7488	2980	FALSE	NO	PTBP1
VD2_2016_d3371_136_peak_124043	3.40087	0.83154	1.04389	3.90843	4.34913	10.5624	-0.623246	0.225007	-2.7699	0.00560733	0.0615484	22771	14425	FALSE	NO	ARHGAP26
VD2_2014_d3401_212_peak_67775c	6.11481	1.75286	1.5232	6.18469	5.59901	69.3012	0.740529	0.267355	2.76983	0.00560856	0.0615524	15611	8611	FALSE	NO	MRPS9
VD2_2013_d3203_224_peak_61242	4.11627	1.21923	1.05685	4.74458	4.36418	17.3429	0.545313	0.196886	2.76968	0.00561106	0.0615703	29166	20071	FALSE	NO	GLG1
VD2_2015_d3092_248_peak_112234	3.39329	0.842357	1.09061	3.92203	4.43452	10.5071	-0.616082	0.222458	-2.76943	0.00561536	0.061608	23279	14867	FALSE	NO	MAFB
VD2_2016_d3401_216_peak_8601b	5.03444	1.34915	1.55923	5.08976	5.59165	32.7731	-0.441338	0.159378	-2.76913	0.00562061	0.0616204	40466	30801	FALSE	NO	LRIF1
VD2_2013_d3340_80_peak_362492a	3.0666	0.825871	0.537789	3.9468	3.36314	8.37797	1.16953	0.422335	2.7692	0.00561943	0.0616204	7495	2983	FALSE	NO	KCNQ5
VD2_2014_d3381_160_peak_111492	4.01075	1.03245	1.2486	4.33111	4.7936	16.1196	-0.555521	0.200613	-2.76911	0.0056209	0.0616204	28219	19178	FALSE	NO	FOXO3
VD2_2013_d3203_224_peak_37551	4.2244	1.24988	1.08912	4.82117	4.42422	18.6926	0.589806	0.212998	2.76907	0.00562169	0.0616204	25331	16644	FALSE	NO	CCT2
VD2_2013_d3401_208_peak_56199	5.73077	1.67556	1.48628	5.94118	5.46508	53.1049	0.589815	0.212988	2.76924	0.00561864	0.0616204	25327	16643	FALSE	NO	TTC23
VD2_2013_d3401_208_peak_60856b	5.58756	1.53898	1.35699	5.6108	5.09436	48.0864	0.85745	0.309651	2.76909	0.00562135	0.0616204	10525	4885	FALSE	NO	AC009163.4
VD2_2014_d3401_212_peak_24648	5.1711	1.42818	1.20028	5.32888	4.77951	36.0294	0.839278	0.303124	2.76876	0.00562701	0.0616692	11212	5381	FALSE	NO	REXO2
VD2_2016_d3381_164_peak_46297g	6.63997	1.918	1.98109	6.63923	6.8367	99.7311	-0.293056	0.105847	-2.76868	0.00562845	0.0616756	63069	54149	FALSE	NO	GTF3A
VD2_2016_d3401_216_peak_100467a	4.46025	1.22343	1.34223	4.75066	5.03686	22.0125	-0.504586	0.182256	-2.76856	0.00563055	0.0616773	33133	23696	FALSE	NO	DPP4
VD2_2014_d3401_212_peak_107033	5.35433	1.42492	1.24441	5.36556	4.89066	40.9084	0.88754	0.32058	2.76854	0.00563078	0.0616773	9519	4210	FALSE	NO	BRPF3
VD2_2016_d3401_216_peak_189710	2.80767	0.662682	0.953181	3.5704	4.14054	7.00155	-0.69991	0.25281	-2.76852	0.0056312	0.0616773	17780	10313	FALSE	NO	FNBP1
VD2_2014_d3401_212_peak_131095	3.73036	0.988417	0.710376	4.28942	3.67018	13.2724	1.12111	0.404958	2.76845	0.00563235	0.0616804	7505	2986	FALSE	NO	C9orf172
VD2_2014_d3401_212_peak_66490a	5.13358	1.3194	1.16289	5.11023	4.67848	35.1044	0.881566	0.318452	2.76828	0.00563524	0.0616938	9702	4333	FALSE	NO	SFXN5
VD2_2013_d3203_224_peak_90427	3.7461	1.07664	0.923855	4.42926	4.08558	13.418	0.665741	0.240493	2.76823	0.00563617	0.0616938	19871	12011	FALSE	NO	DOCK10
VD2_2016_d3369_112_peak_30907b	4.44451	1.20335	1.08959	4.77453	4.44341	21.7736	0.725982	0.262252	2.76826	0.00563561	0.0616938	16342	9167	FALSE	NO	MRPL48
VD2_2016_d3401_216_peak_19156f	5.0688	1.36157	1.53609	5.11647	5.54732	33.5629	-0.459506	0.166001	-2.76809	0.0056386	0.0617069	38285	28664	FALSE	NO	USP6NL
VD2_2014_d3092_220_peak_47205	3.95209	1.05576	0.983826	4.42346	4.22322	15.4774	0.71565	0.258541	2.76804	0.00563954	0.0617069	16914	9609	FALSE	NO	KRT85
VD2_2016_d3371_136_peak_69589c	4.02252	1.01144	1.24127	4.28562	4.80562	16.2517	-0.681703	0.246279	-2.76801	0.00563998	0.0617069	18836	11186	FALSE	NO	TNFSF14
VD2_2016_d3369_112_peak_121206	4.08707	1.12709	1.24642	4.51105	4.80171	16.9954	-0.533292	0.192679	-2.76777	0.0056441	0.0617236	30305	21105	FALSE	NO	STAG1
VD2_2014_d3401_212_peak_95943b	4.3592	1.16702	0.936715	4.69308	4.12599	20.5235	0.990635	0.357915	2.7678	0.00564367	0.0617236	7513	2988	FALSE	NO	TRIM75P
VD2_2016_d3371_136_peak_19273	5.0381	1.13604	1.46424	4.65172	5.39155	32.8564	-0.74431	0.268911	-2.76787	0.00564243	0.0617236	15412	8462	FALSE	NO	SGMS1
VD2_2013_d3401_208_peak_128017b	6.35655	1.84451	1.63615	6.43886	5.85851	81.9433	0.693039	0.250412	2.76759	0.00564721	0.0617292	18188	10646	FALSE	NO	MAML1
VD2_2014_d3401_212_peak_109609c	6.34268	1.86872	1.74587	6.49755	6.1447	81.1589	0.476768	0.172265	2.76764	0.00564637	0.0617292	36289	26732	FALSE	NO	AMD1
VD2_2014_d3381_160_peak_118379a	4.48122	1.27784	1.01851	4.92241	4.30798	22.3347	0.913111	0.329922	2.76766	0.00564603	0.0617292	8764	3719	FALSE	NO	ERV3-1
VD2_2016_d3371_136_peak_74252b	5.74723	1.61092	1.73962	5.75004	6.11255	53.7143	-0.361415	0.130596	-2.76743	0.00564998	0.0617386	51659	42161	FALSE	NO	ASXL2
VD2_2016_d3369_112_peak_144385a	5.42698	1.46827	1.65342	5.39452	5.86711	43.0213	-0.419057	0.151427	-2.76739	0.00565068	0.0617386	43332	33581	FALSE	NO	BTN3A3
VD2_2013_d3401_208_peak_93088b	4.55706	1.25321	1.00505	4.87405	4.27577	23.5403	0.919561	0.332276	2.76746	0.00564947	0.0617386	8570	3610	FALSE	NO	SOX12
VD2_2014_d3375_148_peak_164599e	4.66926	1.28719	1.05515	4.96011	4.41593	25.4441	0.943231	0.340845	2.76734	0.00565165	0.0617386	7926	3227	FALSE	NO	DECR1
VD2_2014_d3398_200_peak_59609c	4.73002	1.30559	1.08182	4.99741	4.49182	26.5387	0.758987	0.274271	2.76729	0.00565241	0.0617386	14664	7869	FALSE	NO	CCDC9
VD2_2016_d3371_136_peak_131994a	6.93034	1.9794	2.08352	6.82895	7.15113	121.966	-0.379878	0.137282	-2.76714	0.00565511	0.0617586	48866	39322	FALSE	NO	SYNCRIP
VD2_2013_d3401_208_peak_92920g	4.87649	1.31108	1.03721	5.04327	4.36048	29.3745	0.965004	0.348755	2.767	0.00565752	0.0617754	7525	2997	FALSE	NO	RNPEPL1
VD2_2013_d3278_52_peak_235640b	3.5451	0.858586	0.437574	4.05007	3.14649	11.673	1.93696	0.700064	2.76684	0.00566031	0.0617964	7526	2998	FALSE	NO	ZFAND5
VD2_2014_d3092_220_peak_186328	3.73416	1.08315	0.964024	4.43791	4.1582	13.3074	0.556688	0.201208	2.76673	0.00566221	0.0618077	28110	19071	FALSE	NO	VPS41
VD2_2014_d3371_132_peak_45631a	6.09716	1.65481	1.85415	5.93227	6.44739	68.4587	-0.415006	0.150002	-2.76667	0.00566316	0.0618086	43886	34131	FALSE	NO	SOS2
VD2_2013_d3340_80_peak_420462c	3.88042	1.027	0.783068	4.36709	3.8125	14.7273	0.857655	0.310007	2.76657	0.005665	0.0618191	10515	4878	FALSE	NO	KLF10
VD2_2014_d3401_212_peak_10106a	3.42388	0.824154	1.09802	3.89216	4.46194	10.7323	-0.721678	0.260888	-2.76624	0.00567071	0.0618444	16573	9352	FALSE	NO	PTPRC
VD2_2016_d3381_164_peak_96821a	6.04566	1.76679	1.61312	6.20533	5.76585	66.058	0.609611	0.220367	2.76634	0.00566892	0.0618444	23753	15263	FALSE	NO	SSB
VD2_2016_d3401_216_peak_141773a	5.67879	1.58187	1.72056	5.70193	6.05177	51.2255	-0.314789	0.113797	-2.76623	0.00567079	0.0618444	59194	49959	FALSE	NO	EMB
VD2_2016_d3345_244_peak_22850b	4.37744	1.24506	1.01791	4.82167	4.32874	20.7846	0.812993	0.293891	2.76631	0.00566948	0.0618444	12240	6085	FALSE	NO	PPP3CB
VD2_2014_d3375_148_peak_119126a	3.59172	0.974642	0.87773	4.2253	4.02653	12.0564	0.806772	0.291668	2.76606	0.00567374	0.0618595	12545	6296	FALSE	NO	NUDT9
VD2_2013_d3203_224_peak_154307a	4.50924	1.18508	1.05662	4.73072	4.44229	22.7728	0.735949	0.266069	2.766	0.00567478	0.0618595	15831	8785	FALSE	NO	AC022826.2
VD2_2013_d3340_80_peak_112726a	3.43032	0.833733	0.595281	3.98096	3.44171	10.7802	1.17392	0.424405	2.76604	0.00567424	0.0618595	7540	3006	FALSE	NO	KPNA3
VD2_2016_d3370_124_peak_83198	2.75349	0.774879	0.680762	3.79537	3.6232	6.74349	0.761416	0.275288	2.76589	0.00567676	0.0618622	14565	7792	FALSE	NO	SFT2D3
VD2_2014_d3398_200_peak_75028b	6.17353	1.83482	1.70727	6.39321	6.02572	72.1799	0.384252	0.138923	2.76593	0.00567606	0.0618622	48249	38666	FALSE	NO	USP16
VD2_2016_d3280_168_peak_109316b	5.76992	1.61098	1.72183	5.75146	6.07658	54.5655	-0.441204	0.159519	-2.76584	0.00567765	0.0618624	40482	30817	FALSE	NO	MRPL39
VD2_2016_d3371_136_peak_110839a	6.814	1.926	2.06963	6.66817	7.1057	112.517	-0.437621	0.15824	-2.76555	0.00568261	0.0618774	40917	31243	FALSE	NO	ANTXR2
VD2_2016_d3401_216_peak_153196	5.0597	1.33842	1.52837	5.05185	5.54444	33.3519	-0.585174	0.211597	-2.76551	0.00568337	0.0618774	25704	16948	FALSE	NO	CDKAL1
VD2_2016_d3369_112_peak_172505	6.52358	1.8594	1.61485	6.5012	5.84686	92.0011	0.86586	0.313083	2.76559	0.00568199	0.0618774	10220	4666	FALSE	NO	CREB3
VD2_2013_d3401_208_peak_50574d	4.67262	1.23442	0.88193	4.87708	4.04162	25.5035	1.26716	0.45818	2.76563	0.00568122	0.0618774	7545	3007	FALSE	NO	PPP2R5C
VD2_2013_d3401_208_peak_75420	4.22078	1.23802	0.985942	4.80901	4.23121	18.6458	0.782716	0.283023	2.76555	0.00568262	0.0618774	13568	7067	FALSE	NO	ADGRL1
VD2_2016_d3371_136_peak_28855	5.05516	1.3825	1.52119	5.14548	5.50441	33.2472	-0.528942	0.191279	-2.76529	0.00568723	0.0619099	30730	21474	FALSE	NO	MAML2
VD2_2014_d3401_212_peak_33008a	4.2867	1.05031	0.831272	4.48077	3.95059	19.5175	1.08696	0.393092	2.76516	0.00568955	0.0619137	7551	3008	FALSE	NO	EP400
VD2_2016_d3371_136_peak_57150a	5.05407	1.38663	1.54094	5.14573	5.56248	33.222	-0.48485	0.175345	-2.76512	0.00569018	0.0619137	35368	25848	FALSE	NO	XPO6
VD2_2013_d3401_208_peak_58657	4.64516	1.2334	1.06196	4.85576	4.39618	25.0226	0.923743	0.33407	2.76512	0.00569018	0.0619137	8471	3547	FALSE	NO	MAZ
VD2_2016_d3381_164_peak_29903	4.92432	1.41784	1.29918	5.26453	4.93579	30.3647	0.50031	0.180952	2.76488	0.00569445	0.0619506	33582	24138	FALSE	NO	AGBL2
VD2_2014_d3401_212_peak_3686	5.84965	1.71397	1.6201	6.04356	5.77993	57.6659	0.382513	0.138355	2.76472	0.00569725	0.0619634	48486	38902	FALSE	NO	FGGY
VD2_2014_d3401_212_peak_122988	3.52097	1.04769	0.887126	4.33822	4.03609	11.4794	0.718248	0.259792	2.76471	0.00569737	0.0619634	16769	9502	FALSE	NO	SBSPON
VD2_2014_d3092_220_peak_101004a	4.45045	0.957689	0.695143	4.31969	3.73011	21.8634	1.54357	0.558395	2.7643	0.00570447	0.0620198	7561	3014	FALSE	NO	KLF11
VD2_2013_d3401_208_peak_113778b	7.21545	2.11556	1.8118	7.26201	6.46938	148.617	0.794259	0.287331	2.76426	0.00570517	0.0620198	13066	6693	FALSE	NO	TRMT44
VD2_2013_d3401_208_peak_43625a	4.71998	1.36665	1.28903	5.12098	4.90161	26.3546	0.43959	0.159024	2.7643	0.00570455	0.0620198	40655	30993	FALSE	NO	MZT1
VD2_2013_d3401_208_peak_2612b	5.22613	1.51986	1.39787	5.53636	5.17753	37.4301	0.59923	0.216785	2.76417	0.00570672	0.0620272	24601	16011	FALSE	NO	SLC9A1
VD2_2013_d3401_208_peak_388	5.82092	1.69628	1.54457	6.00756	5.5785	56.529	0.601279	0.217567	2.76365	0.00571587	0.0620439	24424	15843	FALSE	NO	RNF207
VD2_2013_d3203_224_peak_14167	2.7365	0.826287	0.597165	3.89101	3.45193	6.66453	0.949818	0.343668	2.76377	0.00571383	0.0620439	7757	3124	FALSE	NO	RAB3GAP2
VD2_2016_d3371_136_peak_133564d	7.87589	2.27304	2.37362	7.74738	8.06702	234.897	-0.324319	0.117347	-2.76376	0.00571394	0.0620439	57564	48249	FALSE	NO	FYN
VD2_2016_d3369_112_peak_163080	5.2901	1.4018	1.16221	5.27985	4.69444	39.1272	0.932522	0.337406	2.76379	0.00571336	0.0620439	8227	3412	FALSE	NO	PINX1
