## Supplementary material for "Repeated malaria exposure reprograms Vδ2+ γδ T cell chromatin accessibility and immune function toward a reversible hyporesponsive state": Table S4 (part 2 of 3)

### Sheet: Pre vs Post years (continued)
	log2BaseMean	meanLog10FpkmGrp1_pre	meanLog10FpkmGrp2_post	meanVstCountGrp1_pre	meanVstCountGrp2_post	baseMean	log2FoldChange	lfcSE	stat	pvalue	padj	cRank	cRank_rerank	Significant	diffaccess	nearest_genes
VD2_2014_d3401_212_peak_13718a	5.64035	1.69137	1.53782	5.96767	5.56768	49.8787	0.38282	0.138516	2.76372	0.00571463	0.0620439	48440	38861	FALSE	NO	CDC123
VD2_2016_d3371_136_peak_32496a	7.9553	2.29601	2.37409	7.8205	8.07092	248.191	-0.303171	0.109696	-2.76372	0.0057146	0.0620439	61238	52140	FALSE	NO	BORCS5
VD2_2016_d3369_112_peak_42469	5.18271	1.4585	1.20871	5.3851	4.79054	36.3205	0.817492	0.295789	2.76376	0.00571391	0.0620439	12036	5926	FALSE	NO	UNG
VD2_2015_d3040_9_peak_50389a	4.03503	1.08711	0.800738	4.48344	3.86304	16.3933	0.943355	0.341344	2.76365	0.00571591	0.0620439	7920	3223	FALSE	NO	TLNRD1
VD2_2016_d3369_112_peak_70585	3.79741	0.919284	1.15686	4.0915	4.62882	13.9038	-0.690221	0.249751	-2.76364	0.0057161	0.0620439	18369	10805	FALSE	NO	CCL4L2
VD2_2014_d3401_212_peak_72798b	5.03465	1.27732	1.00098	5.02989	4.33669	32.7779	1.44947	0.524508	2.76349	0.00571873	0.0620494	7578	3020	FALSE	NO	ATIC
VD2_2014_d3401_212_peak_17903b	4.31003	1.17646	1.00443	4.69483	4.24817	19.8358	0.839599	0.303817	2.7635	0.00571846	0.0620494	11194	5362	FALSE	NO	SLC25A28
VD2_2013_d3401_208_peak_76892b	4.9042	1.34429	1.11715	5.12302	4.54373	29.9441	0.950755	0.344045	2.76346	0.00571921	0.0620494	7724	3102	FALSE	NO	GPI
VD2_2014_d3398_200_peak_8361b	4.29412	1.15075	0.922373	4.63164	4.16801	19.6182	0.805089	0.291368	2.76314	0.00572488	0.0620586	12627	6362	FALSE	NO	CFAP126
VD2_2014_d3401_212_peak_70684a	5.58222	1.53928	1.3338	5.6088	5.11121	47.909	0.817155	0.295733	2.76315	0.00572465	0.0620586	12051	5940	FALSE	NO	SP3
VD2_2013_d3401_208_peak_41902a	4.68502	1.27625	1.02915	4.95477	4.38048	25.7235	0.936456	0.338902	2.7632	0.0057237	0.0620586	8108	3332	FALSE	NO	POMP
VD2_2015_d3092_248_peak_66773	3.18436	0.774032	1.01663	3.79583	4.28415	9.09053	-0.784917	0.284061	-2.7632	0.00572384	0.0620586	13473	6994	FALSE	NO	FAM174B
VD2_2013_d3401_208_peak_74105a	6.35434	1.88565	1.72157	6.55335	6.07402	81.8179	0.540874	0.195746	2.76315	0.00572472	0.0620586	29567	20436	FALSE	NO	MAP2K2
VD2_2013_d3401_208_peak_100779a	5.04314	1.47198	1.30583	5.38761	4.97737	32.9712	0.54958	0.198899	2.76311	0.00572529	0.0620586	28747	19662	FALSE	NO	EIF4ENIF1
VD2_2013_d3401_208_peak_66462	3.68891	0.938544	0.699877	4.19299	3.66336	12.8966	1.07033	0.387376	2.76303	0.00572672	0.0620646	7587	3025	FALSE	NO	LINC02210-CRHR1
VD2_2016_d3369_112_peak_63738a	5.54834	1.51026	1.21935	5.55761	4.87755	46.7969	0.948556	0.343313	2.76295	0.00572812	0.0620703	7788	3143	FALSE	NO	SRCAP
VD2_2016_d3401_216_peak_3717	4.77599	1.22058	1.47456	4.78235	5.38291	27.3978	-0.575165	0.208176	-2.76287	0.00572952	0.062076	26497	17635	FALSE	NO	MFSD2A
VD2_2015_d3040_9_peak_147f	4.4179	1.15585	0.859201	4.68953	4.00612	21.3757	1.33542	0.483379	2.76268	0.00573281	0.0620928	7590	3027	FALSE	NO	MMP23B
VD2_2016_d3369_112_peak_9700	5.40248	1.49105	1.6329	5.43273	5.81795	42.297	-0.435429	0.157616	-2.76259	0.00573455	0.0620928	41217	31542	FALSE	NO	CTSS
VD2_2013_d3401_208_peak_22453	6.9412	2.04407	1.90505	7.03737	6.6201	122.888	0.487788	0.176566	2.76264	0.0057336	0.0620928	34991	25472	FALSE	NO	ACTR1A
VD2_2013_d3401_208_peak_101999c	5.60012	1.59634	1.36179	5.75021	5.1354	48.5071	0.81671	0.295632	2.76259	0.00573439	0.0620928	12076	5959	FALSE	NO	TEF
VD2_2016_d3401_216_peak_9649b	3.86735	0.977367	1.23142	4.20665	4.7534	14.5945	-0.62022	0.224513	-2.76251	0.00573587	0.0620976	22982	14607	FALSE	NO	POLR3GL
VD2_2014_d3401_212_peak_3615	7.31137	2.16595	2.02921	7.41057	6.98683	158.833	0.463277	0.167712	2.76234	0.00573896	0.0621216	37819	28215	FALSE	NO	JUN
VD2_2014_d3401_212_peak_54209	3.55687	1.03341	0.887329	4.33568	3.99211	11.7686	0.691043	0.250183	2.76215	0.00574227	0.0621479	18302	10742	FALSE	NO	SLC16A6
VD2_2013_d3203_224_peak_60464c	3.15238	0.798684	0.722431	3.88404	3.72592	8.8912	0.807756	0.292449	2.76204	0.0057441	0.0621584	12499	6261	FALSE	NO	KIFC3
VD2_2016_d3371_136_peak_94387	5.89311	1.63325	1.70897	5.82184	6.0707	59.4296	-0.406722	0.147263	-2.76187	0.00574707	0.062181	45055	35329	FALSE	NO	CSNK1E
VD2_2016_d3371_136_peak_2753b	6.67849	1.83341	1.98134	6.44796	6.84445	102.43	-0.399906	0.144798	-2.76182	0.00574803	0.062182	46014	36290	FALSE	NO	SMAP2
VD2_2016_d3381_164_peak_151478d	4.40042	1.13601	1.33654	4.57402	5.0265	21.1182	-0.591699	0.214266	-2.76152	0.00575332	0.0622215	25184	16526	FALSE	NO	FAM184A
VD2_2013_d3401_208_peak_76172	3.60311	0.97262	0.676848	4.25258	3.61808	12.1519	1.09609	0.396917	2.76151	0.00575343	0.0622215	7606	3036	FALSE	NO	CRTC1
VD2_2013_d3401_208_peak_33223a	5.70361	1.68229	1.51709	5.96233	5.51393	52.1143	0.594533	0.215302	2.76139	0.00575567	0.0622362	24949	16327	FALSE	NO	TNFRSF1A
VD2_2016_d3381_164_peak_56984a	4.27402	1.2599	1.08262	4.8382	4.42852	19.3467	0.600724	0.217553	2.76128	0.00575752	0.0622373	24481	15894	FALSE	NO	GPR132
VD2_2016_d3280_168_peak_74830	3.32487	0.796913	1.0661	3.83554	4.39684	10.0204	-0.791972	0.28681	-2.76131	0.005757	0.0622373	13172	6772	FALSE	NO	KANSL1
VD2_2016_d3381_164_peak_4488b	7.27216	2.0873	2.20117	7.16137	7.51744	154.574	-0.326261	0.118161	-2.76116	0.0057597	0.0622475	57220	47889	FALSE	NO	KIF2C
VD2_2014_d3401_212_peak_112238a	6.33643	1.80462	1.63453	6.34295	5.85282	80.8082	0.695579	0.251918	2.76113	0.00576021	0.0622475	18031	10518	FALSE	NO	RMND1
VD2_2016_d3401_216_peak_162146b	7.33275	2.09437	2.21937	7.18555	7.57647	161.205	-0.415632	0.150533	-2.76107	0.00576117	0.0622484	43796	34038	FALSE	NO	UTRN
VD2_2014_d3401_212_peak_97025b	4.74198	1.30795	1.47723	4.94168	5.37477	26.7595	-0.433002	0.156827	-2.76102	0.00576213	0.0622494	41511	31821	FALSE	NO	MTMR12
VD2_2014_d3398_200_peak_60555a	5.12777	1.25632	0.969219	4.99447	4.26733	34.9633	1.30686	0.473353	2.76086	0.00576493	0.0622701	7614	3038	FALSE	NO	TMEM18
VD2_2013_d3401_208_peak_19019	2.64319	0.707338	0.512783	3.67389	3.32199	6.24712	1.08352	0.392467	2.76079	0.0057662	0.0622744	7615	3040	FALSE	NO	FXYD4
VD2_2013_d3203_224_peak_11269b	4.5958	1.13853	1.01765	4.64504	4.35639	24.181	0.621883	0.2253	2.76024	0.00577591	0.0623321	22862	14507	FALSE	NO	TNR
VD2_2014_d3401_212_peak_11705a	5.70077	1.65848	1.5182	5.89102	5.50254	52.012	0.564965	0.204675	2.7603	0.00577483	0.0623321	27354	18415	FALSE	NO	SDE2
VD2_2014_d3371_132_peak_81014	3.24346	0.755808	0.95789	3.76115	4.18008	9.47064	-0.759385	0.275115	-2.76024	0.00577588	0.0623321	14649	7857	FALSE	NO	IL18RAP
VD2_2014_d3092_220_peak_176339b	4.87953	1.37661	1.22786	5.167	4.77077	29.4365	0.685527	0.248355	2.76027	0.00577539	0.0623321	18617	11007	FALSE	NO	FBXL4
VD2_2016_d3401_216_peak_49546b	6.60305	1.90616	1.99555	6.60345	6.87352	97.2114	-0.295727	0.107135	-2.76032	0.00577444	0.0623321	62554	53595	FALSE	NO	RGCC
VD2_2014_d3401_212_peak_11047	5.7961	1.58212	1.26021	5.74565	4.95703	55.5647	1.07133	0.388138	2.76017	0.00577707	0.0623327	7622	3044	FALSE	NO	SLC30A1
VD2_2016_d3369_112_peak_87014	4.40709	1.16815	1.28653	4.63379	4.93126	21.2162	-0.486841	0.176386	-2.76009	0.0057786	0.0623327	35103	25584	FALSE	NO	EIPR1
VD2_2014_d3371_132_peak_24596	2.70305	0.764597	0.612356	3.79751	3.51091	6.51179	0.84466	0.306024	2.76011	0.00577816	0.0623327	11003	5225	FALSE	NO	NUCB2
VD2_2014_d3401_212_peak_97655	3.84923	0.910271	1.21424	4.0906	4.72175	14.4123	-0.788292	0.285634	-2.75979	0.00578377	0.0623537	13317	6877	FALSE	NO	HMGCS1
VD2_2016_d3369_112_peak_153403b	3.7823	1.03007	1.19459	4.29801	4.65599	13.759	-0.481792	0.174579	-2.75973	0.00578492	0.0623537	35741	26191	FALSE	NO	QKI
VD2_2013_d3401_208_peak_147059	3.79466	1.1164	0.867926	4.50502	3.9833	13.8773	0.708969	0.256891	2.75981	0.00578353	0.0623537	17279	9918	FALSE	NO	LZTS1
VD2_2016_d3369_112_peak_19593	3.37879	0.770365	1.07941	3.80631	4.42972	10.402	-0.956597	0.346622	-2.75977	0.00578415	0.0623537	7630	3049	FALSE	NO	SVIL
VD2_2013_d3401_208_peak_49632b	5.1481	1.40781	1.13388	5.26472	4.58128	35.4596	0.909055	0.329389	2.75982	0.00578332	0.0623537	8897	3808	FALSE	NO	PPP4R3A
VD2_2013_d3203_224_peak_140819c	6.5342	1.8436	1.98277	6.42671	6.83638	92.6806	-0.377755	0.136889	-2.75956	0.00578795	0.0623674	49206	39670	FALSE	NO	EZR
VD2_2014_d3381_160_peak_127705	3.47598	0.944165	0.740236	4.17422	3.72198	11.1269	0.906521	0.328497	2.7596	0.00578721	0.0623674	8961	3850	FALSE	NO	C8orf76
VD2_2016_d3381_164_peak_44431a	4.42983	1.19434	1.35539	4.67047	5.08191	21.5532	-0.583673	0.211526	-2.75935	0.00579172	0.0623986	25825	17061	FALSE	NO	BICDL1
VD2_2013_d3401_208_peak_130857	5.79347	1.71681	1.51908	6.05282	5.53452	55.4638	0.627886	0.227557	2.75925	0.0057934	0.0624073	22458	14148	FALSE	NO	CLIC1
VD2_2013_d3203_224_peak_62417	4.53485	1.26617	1.1774	4.89212	4.6482	23.1807	0.571535	0.207139	2.75919	0.00579444	0.062409	26793	17895	FALSE	NO	VPS53
VD2_2016_d3401_216_peak_160584b	3.87572	0.966978	1.22969	4.19837	4.73961	14.6794	-0.686944	0.248981	-2.75902	0.00579755	0.062433	18546	10945	FALSE	NO	SAMD3
VD2_2013_d3203_224_peak_60981c	4.21066	1.09436	0.892424	4.5275	4.09635	18.5154	0.883036	0.320068	2.7589	0.0057997	0.0624468	9652	4293	FALSE	NO	AC026464.1
VD2_2014_d3401_212_peak_94970b	5.67112	1.63758	1.50579	5.84721	5.47048	50.9539	0.581986	0.210953	2.75884	0.00580076	0.0624487	25962	17170	FALSE	NO	PLK4
VD2_2014_d3092_220_peak_5789	5.25458	1.42766	1.32818	5.33119	5.02377	38.1756	0.56763	0.205775	2.7585	0.00580674	0.0624814	27124	18196	FALSE	NO	USP24
VD2_2014_d3398_200_peak_70578	4.32543	1.15442	0.933381	4.66183	4.16353	20.0486	0.884087	0.320499	2.75847	0.0058073	0.0624814	9630	4278	FALSE	NO	TEX44
VD2_2013_d3401_208_peak_28867a	3.47412	0.971714	0.873107	4.20875	3.97625	11.1125	0.59121	0.214322	2.75851	0.00580649	0.0624814	25215	16556	FALSE	NO	PDE2A
VD2_2016_d3401_216_peak_60670b	5.57948	1.67191	1.46655	5.91493	5.39843	47.818	0.578011	0.20954	2.75848	0.00580705	0.0624814	26285	17451	FALSE	NO	ATP10A
VD2_2014_d3401_212_peak_92807f	6.02285	1.75647	1.62452	6.1777	5.79636	65.0217	0.520577	0.188723	2.75842	0.00580818	0.0624814	31508	22201	FALSE	NO	YTHDC1
VD2_2014_d3401_212_peak_5476d	5.47051	1.59398	1.31646	5.72688	5.06062	44.3391	0.760429	0.275708	2.7581	0.00581386	0.0624858	14602	7821	FALSE	NO	CDC14A
VD2_2013_d3401_208_peak_7737b	5.14043	1.40325	1.21799	5.27084	4.82256	35.2715	0.814012	0.295135	2.7581	0.00581375	0.0624858	12200	6050	FALSE	NO	STXBP3
VD2_2016_d3371_136_peak_75643	4.56917	1.25134	1.3678	4.80346	5.12235	23.7387	-0.514683	0.186597	-2.75826	0.00581093	0.0624858	32081	22719	FALSE	NO	COX7A2L
VD2_2014_d3401_212_peak_89659a	5.93457	1.74312	1.6161	6.13354	5.75878	61.1621	0.51563	0.186949	2.75813	0.00581334	0.0624858	31970	22613	FALSE	NO	KLHL24
VD2_2014_d3371_132_peak_60540	4.23166	1.22132	1.02473	4.75784	4.3062	18.7869	0.690779	0.25044	2.75826	0.00581092	0.0624858	18318	10760	FALSE	NO	XAF1
VD2_2014_d3092_220_peak_129985	3.75518	1.10237	0.883477	4.48675	4.00217	13.5027	0.74803	0.271205	2.75817	0.00581262	0.0624858	15210	8294	FALSE	NO	CYB5R3
VD2_2014_d3401_212_peak_37477a	5.1815	1.44337	1.59033	5.28875	5.6857	36.29	-0.431395	0.156414	-2.75804	0.00581493	0.0624879	41725	32027	FALSE	NO	PSMA6
VD2_2015_d3040_9_peak_5115a	4.64677	1.17401	0.990772	4.73125	4.245	25.0506	0.975781	0.353841	2.75768	0.00582128	0.0625115	7656	3056	FALSE	NO	JAK1
VD2_2014_d3401_212_peak_102014	3.2564	0.966037	0.672246	4.19479	3.61292	9.55595	0.88629	0.321394	2.75765	0.00582192	0.0625115	9547	4228	FALSE	NO	NRG2
VD2_2013_d3203_224_peak_138421	2.61784	0.688899	0.482498	3.6428	3.28941	6.13831	1.08527	0.393538	2.75774	0.00582033	0.0625115	7655	3055	FALSE	NO	SMLR1
VD2_2016_d3381_164_peak_174877	2.87994	0.683328	0.918909	3.61416	4.0776	7.3612	-0.725168	0.262967	-2.75764	0.00582199	0.0625115	16379	9188	FALSE	NO	FAM214B
VD2_2013_d3401_208_peak_39514	4.08546	1.19855	1.02212	4.69998	4.29403	16.9764	0.711545	0.258029	2.75762	0.00582239	0.0625115	17151	9820	FALSE	NO	ATP2A2
VD2_2013_d3401_208_peak_58756b	4.40974	1.11446	0.928097	4.59696	4.12814	21.2552	1.00359	0.363904	2.75786	0.00581814	0.0625115	7654	3053	FALSE	NO	ZNF48
VD2_2013_d3278_52_peak_138172c	3.3502	0.749972	0.54609	3.82634	3.41095	10.1979	1.29669	0.470241	2.75751	0.0058243	0.0625226	7660	3058	FALSE	NO	ZNF217
VD2_2016_d3371_136_peak_18369	6.66661	1.88928	2.01438	6.55707	6.93657	101.589	-0.425901	0.154458	-2.75739	0.00582651	0.0625368	42409	32698	FALSE	NO	SVIL
VD2_2013_d3401_208_peak_2039	5.19269	1.48632	1.27965	5.44441	4.9148	36.5727	0.753071	0.273116	2.75733	0.00582757	0.0625384	14978	8112	FALSE	NO	SRSF10
VD2_2013_d3401_208_peak_100617	4.56387	1.20294	0.930526	4.77789	4.1853	23.6516	1.04561	0.379219	2.75728	0.00582841	0.0625384	7663	3061	FALSE	NO	TBC1D10A
VD2_2015_d3040_9_peak_28525f	3.16546	0.762722	0.400515	3.83747	3.10795	8.97222	1.68899	0.612575	2.7572	0.00582989	0.0625448	7664	3062	FALSE	NO	DDX6
VD2_2016_d3401_216_peak_123614c	5.84933	1.60673	1.78296	5.74961	6.23916	57.6531	-0.480856	0.174418	-2.75691	0.00583498	0.0625655	35831	26281	FALSE	NO	ALCAM
VD2_2013_d3401_208_peak_157238b	5.25513	1.47594	1.61181	5.37508	5.74147	38.1901	-0.352957	0.128023	-2.75698	0.00583373	0.0625655	52957	43509	FALSE	NO	RGS3
VD2_2013_d3401_208_peak_28499	4.2425	1.11583	0.863791	4.58577	4.0077	18.9287	1.03536	0.375536	2.75702	0.00583307	0.0625655	7665	3063	FALSE	NO	TMEM134
VD2_2014_d3398_200_peak_56015	5.42543	1.55204	1.38825	5.62597	5.19117	42.9751	0.640096	0.23218	2.75689	0.00583534	0.0625655	21573	13416	FALSE	NO	MKNK2
VD2_2015_d3257_48_peak_74884	2.87691	0.8267	0.669576	3.89668	3.58421	7.34573	0.702517	0.254833	2.75677	0.0058375	0.0625699	17642	10208	FALSE	NO	ITGAL
VD2_2015_d3040_9_peak_54399a	2.89797	0.611633	0.389238	3.55594	3.11703	7.45376	1.44141	0.522856	2.7568	0.00583698	0.0625699	7670	3066	FALSE	NO	NKD1
VD2_2016_d3381_164_peak_160762b	4.90148	1.30142	1.13806	5.02744	4.62121	29.8877	0.847122	0.307305	2.75661	0.00584034	0.0625851	10909	5149	FALSE	NO	LMTK2
VD2_2013_d3340_80_peak_67687	3.68765	0.915747	0.685579	4.15392	3.63507	12.8853	1.15286	0.418218	2.75659	0.00584068	0.0625851	7673	3067	FALSE	NO	RRAS2
VD2_2013_d3401_208_peak_39732	3.53855	1.01948	0.785733	4.3094	3.82291	11.6201	0.728275	0.264202	2.7565	0.00584227	0.0625928	16239	9090	FALSE	NO	TRAFD1
VD2_2016_d3369_112_peak_109533	3.15828	0.794322	0.568866	3.89405	3.40587	8.92767	1.1622	0.421661	2.75623	0.00584713	0.0626354	7676	3069	FALSE	NO	LZTR1
VD2_2013_d3278_52_peak_177826c	2.92265	0.640534	0.385169	3.6186	3.07631	7.58236	1.74014	0.63137	2.75614	0.00584873	0.0626431	7677	3071	FALSE	NO	NDUFS6
VD2_2013_d3401_208_peak_113070	3.05718	0.907023	0.805234	4.04818	3.83893	8.32346	0.683442	0.247984	2.75599	0.00585149	0.0626632	18725	11097	FALSE	NO	RPL35A
VD2_2013_d3278_52_peak_159973b	2.75567	0.734005	0.585805	3.74273	3.45415	6.75367	1.07124	0.388714	2.75585	0.00585407	0.0626669	7680	3073	FALSE	NO	RAP2B
VD2_2014_d3401_212_peak_37083a	7.77341	2.29583	2.20567	7.82142	7.53649	218.791	0.374778	0.135995	2.75582	0.00585448	0.0626669	49638	40107	FALSE	NO	ACIN1
VD2_2013_d3401_208_peak_56800	4.6545	1.23711	1.0846	4.87297	4.49064	25.1852	0.727067	0.263821	2.75591	0.00585284	0.0626669	16300	9134	FALSE	NO	ZNF263
VD2_2016_d3345_244_peak_40036b	3.6138	0.979866	0.882587	4.2392	4.03342	12.2423	0.833301	0.302392	2.7557	0.00585669	0.0626797	11437	5528	FALSE	NO	KRT78
VD2_2014_d3398_200_peak_44158b	6.73566	1.88621	1.68577	6.59549	6.00986	106.57	0.804985	0.292121	2.75566	0.00585743	0.0626797	12631	6365	FALSE	NO	AC138811.2
VD2_2016_d3371_136_peak_132085	5.18337	1.34521	1.56143	5.09179	5.63007	36.3372	-0.598727	0.21729	-2.75544	0.00586141	0.0627129	24640	16052	FALSE	NO	AKIRIN2
VD2_2016_d3345_244_peak_163190a	3.09344	0.827155	0.645264	3.92978	3.58373	8.5353	0.782881	0.284139	2.75528	0.0058642	0.0627333	13560	7061	FALSE	NO	PRSS1
VD2_2014_d3092_220_peak_164254	2.74818	0.682775	0.480063	3.65622	3.25213	6.7187	1.29918	0.471554	2.7551	0.00586741	0.0627408	7687	3077	FALSE	NO	JADE2
VD2_2016_d3401_216_peak_34284	2.95381	0.738477	0.908381	3.72617	4.05392	7.74795	-0.70056	0.254271	-2.75517	0.00586615	0.0627408	17754	10294	FALSE	NO	MAML2
VD2_2016_d3369_112_peak_69853	3.29278	0.850241	1.05086	3.93933	4.33468	9.79999	-0.617258	0.224043	-2.75509	0.00586755	0.0627408	23196	14800	FALSE	NO	CORO6
VD2_2014_d3401_212_peak_116977b	5.47177	1.62312	1.50692	5.78141	5.46159	44.3778	0.42465	0.15415	2.75478	0.00587315	0.0627913	42575	32851	FALSE	NO	SEM1
VD2_2016_d3369_112_peak_81742a	5.11748	1.3844	1.14526	5.22421	4.63857	34.7149	0.951243	0.345328	2.75461	0.00587622	0.0628147	7716	3094	FALSE	NO	PDE4A
VD2_2013_d3401_208_peak_60529a	4.75673	1.38305	1.13775	5.16474	4.58052	27.0345	0.788053	0.286095	2.75451	0.00587798	0.0628241	13323	6882	FALSE	NO	NQO1
VD2_2014_d3401_212_peak_64576b	3.08567	0.864484	0.544355	4.00474	3.3519	8.48943	1.12827	0.40967	2.75409	0.00588555	0.0628484	7698	3082	FALSE	NO	CDC42EP3
VD2_2014_d3381_160_peak_105063	3.348	0.992915	0.70956	4.23452	3.66092	10.1824	0.777615	0.282343	2.75415	0.00588448	0.0628484	13801	7231	FALSE	NO	HAND1
VD2_2013_d3278_52_peak_207626	3.61878	0.849458	0.630157	4.02553	3.54424	12.2846	1.22945	0.446389	2.75421	0.00588339	0.0628484	7694	3081	FALSE	NO	GET4
VD2_2013_d3203_224_peak_49018b	3.15258	0.87841	0.726509	4.0121	3.70853	8.89245	0.753457	0.273577	2.75409	0.00588552	0.0628484	14954	8093	FALSE	NO	AL355916.3
VD2_2016_d3401_216_peak_61967	4.33809	1.30618	1.07479	4.9428	4.41468	20.2252	0.655829	0.238112	2.75428	0.00588207	0.0628484	20486	12518	FALSE	NO	DUT
VD2_2014_d3398_200_peak_51033	3.14546	0.760268	1.05002	3.76312	4.33394	8.84869	-0.660519	0.23983	-2.75412	0.00588509	0.0628484	20169	12273	FALSE	NO	SLC35B1
VD2_2015_d3040_9_peak_55062	3.00319	0.840207	0.695748	3.93766	3.64882	8.0177	0.715779	0.259904	2.75402	0.00588689	0.0628533	16909	9605	FALSE	NO	KIAA0895L
VD2_2016_d3369_112_peak_35960	5.23298	1.5511	1.39164	5.58554	5.14543	37.6083	0.595742	0.21633	2.75386	0.00588969	0.0628643	24852	16237	FALSE	NO	SMIM10L1
VD2_2014_d3398_200_peak_40430	3.92886	1.20495	0.995394	4.68501	4.23317	15.2301	0.497201	0.180546	2.75388	0.00588936	0.0628643	33914	24463	FALSE	NO	CCPG1
VD2_2016_d3371_136_peak_112011	5.97207	1.6892	1.808	5.97323	6.30784	62.7731	-0.373754	0.135738	-2.75349	0.00589643	0.0628889	49805	40273	FALSE	NO	PPP3CA
VD2_2014_d3401_212_peak_96256	3.47258	1.0234	0.804438	4.30683	3.85517	11.1007	0.726038	0.263688	2.75339	0.00589808	0.0628889	16339	9166	FALSE	NO	CDKN2AIP
VD2_2013_d3401_208_peak_124874a	5.90369	1.74114	1.60907	6.12232	5.77007	59.867	0.416175	0.15115	2.75339	0.00589818	0.0628889	43722	33955	FALSE	NO	TCF7
VD2_2016_d3401_216_peak_178324b	5.86408	1.63842	1.77531	5.83165	6.21558	58.2457	-0.430459	0.156323	-2.75365	0.00589341	0.0628889	41842	32136	FALSE	NO	CPA6
VD2_2016_d3369_112_peak_26182b	4.99726	1.40997	1.23582	5.25508	4.80582	31.9393	0.71579	0.259966	2.7534	0.00589792	0.0628889	16907	9604	FALSE	NO	PHRF1
VD2_2015_d3092_248_peak_46919b	6.32963	1.81527	1.90205	6.33133	6.59273	80.4284	-0.302021	0.109691	-2.75339	0.00589816	0.0628889	61460	52383	FALSE	NO	USP30
VD2_2014_d3401_212_peak_38424	3.90033	1.08552	0.835009	4.48239	3.92812	14.9319	0.895162	0.325108	2.75343	0.00589748	0.0628889	9273	4027	FALSE	NO	TOMM20L
VD2_2016_d3371_136_peak_7632b	5.13807	1.39341	1.55849	5.19108	5.59892	35.2139	-0.36956	0.134226	-2.75326	0.00590054	0.0628919	50410	40907	FALSE	NO	SLC16A1
VD2_2013_d3278_52_peak_13504b	3.96698	1.05902	0.842064	4.43477	3.93907	15.638	0.895816	0.325365	2.75327	0.00590035	0.0628919	9253	4014	FALSE	NO	RUSC1
VD2_2014_d3401_212_peak_118914d	6.5253	1.91309	1.73179	6.63743	6.12477	92.1106	0.639244	0.232187	2.75314	0.00590263	0.0628919	21638	13461	FALSE	NO	CNOT4
VD2_2014_d3401_212_peak_120340b	5.60759	1.47207	1.22604	5.48268	4.91073	48.7589	0.887982	0.322535	2.75313	0.00590288	0.0628919	9503	4198	FALSE	NO	PRAG1
VD2_2014_d3371_132_peak_153537b	7.45568	2.21097	2.09672	7.55116	7.19209	175.543	0.4326	0.157128	2.75317	0.00590218	0.0628919	41577	31888	FALSE	NO	TLE4
VD2_2016_d3371_136_peak_146676a	7.92183	2.28274	2.37963	7.77801	8.08715	242.498	-0.330597	0.12009	-2.75291	0.00590677	0.0629239	56485	47144	FALSE	NO	GIMAP2
VD2_2013_d3203_224_peak_135030	2.66371	0.755496	0.5259	3.77508	3.35452	6.33658	1.11131	0.403714	2.75271	0.0059105	0.0629543	7719	3098	FALSE	NO	B3GAT2
VD2_2016_d3381_164_peak_125338	3.55144	1.00545	0.788219	4.29248	3.816	11.7244	0.855623	0.310848	2.75254	0.0059134	0.0629758	10598	4938	FALSE	NO	MFSD10
VD2_2013_d3203_224_peak_1936	4.72608	1.35869	1.20665	5.09522	4.72531	26.4663	0.526085	0.191165	2.752	0.00592327	0.0630036	30996	21723	FALSE	NO	GPR3
VD2_2016_d3371_136_peak_10308	3.98278	1.04412	1.25157	4.35269	4.79356	15.8102	-0.512729	0.186303	-2.75213	0.0059209	0.0630036	32288	22905	FALSE	NO	CD247
VD2_2013_d3345_236_peak_214425	4.0235	1.11069	0.992471	4.52732	4.24663	16.2628	0.651316	0.236654	2.75218	0.00591999	0.0630036	20775	12750	FALSE	NO	ZPLD1
VD2_2014_d3401_212_peak_94983	5.17288	1.2368	0.992014	4.96004	4.29045	36.0737	1.35635	0.492854	2.75203	0.00592275	0.0630036	7728	3106	FALSE	NO	LARP1B
VD2_2013_d3401_208_peak_118080a	6.42832	1.86543	1.69576	6.49986	6.0169	86.1228	0.626262	0.227573	2.75192	0.00592478	0.0630036	22584	14257	FALSE	NO	ELMOD2
VD2_2014_d3401_212_peak_124138c	5.61284	1.5532	1.35244	5.63636	5.13026	48.9364	0.870776	0.316392	2.7522	0.00591955	0.0630036	10059	4556	FALSE	NO	RRM2B
VD2_2014_d3398_200_peak_117570	3.51383	0.942138	0.725138	4.17207	3.71552	11.4227	0.973414	0.353696	2.75212	0.00592114	0.0630036	7727	3105	FALSE	NO	C8orf33
VD2_2013_d3401_208_peak_155840	4.63377	1.31524	1.14165	5.01903	4.57458	24.8258	0.593636	0.215689	2.75228	0.00591814	0.0630036	25014	16375	FALSE	NO	GADD45G
VD2_2016_d3381_164_peak_29079b	6.08581	1.69381	1.84886	5.99177	6.43324	67.9222	-0.426089	0.15483	-2.75198	0.00592354	0.0630036	42383	32674	FALSE	NO	CD44
VD2_2016_d3369_112_peak_86315a	5.24066	1.46055	1.59441	5.33701	5.70243	37.8089	-0.456283	0.165806	-2.75191	0.00592487	0.0630036	38648	29001	FALSE	NO	ZNF701
VD2_2013_d3203_224_peak_154278	2.94831	0.784282	0.627095	3.8286	3.51701	7.71844	0.869244	0.315881	2.75181	0.00592666	0.0630068	10108	4593	FALSE	NO	RPL7
VD2_2016_d3383_180_peak_74192a	2.77472	0.751363	0.598996	3.77084	3.48416	6.84343	0.77655	0.282198	2.7518	0.00592694	0.0630068	13861	7273	FALSE	NO	PPIB
VD2_2013_d3401_208_peak_1447b	6.55986	1.94962	1.8217	6.74094	6.35547	94.3438	0.443087	0.16103	2.75159	0.00593072	0.0630188	40257	30607	FALSE	NO	ALDH4A1
VD2_2014_d3092_220_peak_117865	3.29559	0.945313	0.806178	4.14432	3.86068	9.81907	0.684977	0.248935	2.75163	0.00592986	0.0630188	18648	11033	FALSE	NO	RHBDD1
VD2_2013_d3401_208_peak_124709	4.28736	1.06788	0.818452	4.51165	3.9227	19.5265	1.09914	0.399443	2.75168	0.0059291	0.0630188	7738	3112	FALSE	NO	IL5
VD2_2016_d3371_136_peak_95780b	5.5576	1.47132	1.69841	5.41765	5.9943	47.0981	-0.574719	0.208873	-2.75153	0.00593178	0.0630207	26535	17665	FALSE	NO	ATG7
VD2_2014_d3401_212_peak_63319	2.95021	0.897501	0.624156	4.0392	3.50164	7.72859	0.816957	0.296927	2.75138	0.00593455	0.0630281	12066	5952	FALSE	NO	LPIN1
VD2_2015_d3398_204_peak_32609	2.9439	0.735823	0.976272	3.71288	4.1862	7.69491	-0.701955	0.255141	-2.75125	0.00593691	0.0630281	17678	10238	FALSE	NO	RNF169
VD2_2014_d3401_212_peak_34870b	5.99988	1.77649	1.64306	6.22362	5.84486	63.9948	0.507225	0.184358	2.75131	0.00593579	0.0630281	32832	23413	FALSE	NO	PHF11
VD2_2014_d3092_220_peak_56713a	4.7039	1.21037	0.966104	4.81886	4.26014	26.0624	1.00683	0.365942	2.75133	0.00593543	0.0630281	7743	3113	FALSE	NO	SPRYD7
VD2_2013_d3401_208_peak_67731a	5.61724	1.64784	1.46839	5.85951	5.40452	49.0859	0.535547	0.194653	2.75129	0.00593617	0.0630281	30101	20917	FALSE	NO	TUBD1
VD2_2016_d3371_136_peak_75344b	7.02896	1.99692	2.12377	6.88529	7.27757	130.595	-0.423875	0.154083	-2.75096	0.00594209	0.0630643	42694	32974	FALSE	NO	GALM
VD2_2014_d3092_220_peak_38409	4.53393	1.31237	1.15233	4.98857	4.60108	23.166	0.451628	0.164168	2.75101	0.00594124	0.0630643	39188	29514	FALSE	NO	PICALM
VD2_2014_d3061_13_peak_143635	2.69105	0.658866	0.452395	3.61128	3.19628	6.45785	1.28546	0.467291	2.75087	0.00594381	0.0630731	7749	3116	FALSE	NO	KIF2A
VD2_2013_d3401_208_peak_95712d	5.36954	1.56787	1.43306	5.63895	5.27242	41.3422	0.583147	0.212	2.7507	0.00594685	0.063096	25866	17091	FALSE	NO	IFT52
VD2_2015_d3040_9_peak_104117b	2.96008	0.631726	0.343806	3.5923	2.99407	7.78167	2.04652	0.744057	2.75049	0.00595064	0.0631268	7753	3121	FALSE	NO	FAM53A
VD2_2013_d3401_208_peak_100531	6.95402	2.05497	1.90836	7.07063	6.61314	123.985	0.531246	0.19315	2.75043	0.00595166	0.0631282	30516	21282	FALSE	NO	NF2
VD2_2014_d3398_200_peak_21258	5.76492	1.68478	1.52081	5.97236	5.50355	54.377	0.537454	0.195412	2.75036	0.005953	0.063133	29895	20715	FALSE	NO	GPR137
VD2_2013_d3278_52_peak_82473b	2.87451	0.655912	0.464412	3.63006	3.22696	7.33355	1.21695	0.442493	2.75022	0.00595549	0.0631481	7756	3122	FALSE	NO	STUB1
VD2_2014_d3398_200_peak_43239	4.49601	1.23042	1.03009	4.83567	4.3495	22.565	0.844204	0.306963	2.75018	0.0059562	0.0631481	11015	5233	FALSE	NO	UBE2I
VD2_2014_d3401_212_peak_42169	4.81192	1.21295	1.00373	4.84439	4.32969	28.0888	1.03009	0.374567	2.75009	0.00595788	0.0631566	7758	3125	FALSE	NO	VPS18
VD2_2016_d3371_136_peak_47606	6.3161	1.70843	1.89263	6.08397	6.57079	79.6777	-0.456488	0.165997	-2.74998	0.00595981	0.0631581	38625	28981	FALSE	NO	AL355916.3
VD2_2013_d3401_208_peak_50862	7.47729	2.20855	2.08198	7.54651	7.14612	178.193	0.497605	0.180946	2.75002	0.00595912	0.0631581	33873	24428	FALSE	NO	XRCC3
VD2_2013_d3401_208_peak_1267b	4.68124	1.3545	1.16205	5.09796	4.63593	25.6562	0.654755	0.23816	2.74922	0.00597381	0.0632403	20537	12560	FALSE	NO	ZBTB17
VD2_2013_d3401_208_peak_106308	6.07563	1.77024	1.58477	6.2236	5.6907	67.4445	0.666023	0.242252	2.74929	0.00597238	0.0632403	19849	11991	FALSE	NO	RBM6
VD2_2016_d3401_216_peak_153695	3.88615	0.995595	1.17566	4.24528	4.66251	14.7859	-0.635411	0.231115	-2.74933	0.00597171	0.0632403	21916	13694	FALSE	NO	BTN2A1
VD2_2015_d3040_9_peak_28163b	3.87859	0.952393	0.76403	4.23729	3.79439	14.7086	1.14092	0.415006	2.74917	0.00597466	0.0632403	7769	3131	FALSE	NO	BUD13
VD2_2013_d3401_208_peak_51036	2.89853	0.827153	0.632215	3.90208	3.53996	7.45667	0.792253	0.288171	2.74924	0.0059733	0.0632403	13158	6759	FALSE	NO	TMEM121
VD2_2013_d3278_52_peak_81580b	5.5831	1.36244	1.04621	5.2684	4.45364	47.938	1.45409	0.528873	2.74941	0.00597033	0.0632403	7763	3127	FALSE	NO	FAM174B
VD2_2014_d3371_132_peak_64669	3.8202	1.07109	0.918291	4.43437	4.05603	14.1252	0.797356	0.290023	2.74929	0.00597253	0.0632403	12951	6604	FALSE	NO	APPBP2
VD2_2014_d3398_200_peak_76862a	4.76097	1.3011	1.01397	4.99779	4.35417	27.114	0.85098	0.309507	2.74947	0.00596922	0.0632403	10765	5048	FALSE	NO	CASTOR1
VD2_2013_d3401_208_peak_15130a	5.51458	1.62277	1.48136	5.79108	5.39796	45.7144	0.566242	0.205986	2.74894	0.00597892	0.0632759	27247	18308	FALSE	NO	JMJD4
VD2_2016_d3401_216_peak_144274b	4.97425	1.23427	1.5142	4.86302	5.48248	31.4338	-0.533268	0.194022	-2.74849	0.00598698	0.0633424	30311	21107	FALSE	NO	RASGRF2
VD2_2015_d3040_9_peak_47291a	5.17581	1.46883	1.23336	5.39427	4.81239	36.1472	0.766672	0.27894	2.74852	0.00598654	0.0633424	14296	7600	FALSE	NO	FSIP1
VD2_2016_d3369_112_peak_121552a	5.99003	1.70677	1.50144	6.04653	5.48697	63.5592	0.731538	0.266166	2.74842	0.00598824	0.0633463	16059	8960	FALSE	NO	RNF7
VD2_2014_d3401_212_peak_83086b	4.84752	1.31522	1.10433	5.03564	4.52927	28.7904	0.949245	0.345415	2.74813	0.00599358	0.0633929	7778	3137	FALSE	NO	STT3B
VD2_2013_d3401_208_peak_57884a	3.78529	1.01191	0.856066	4.30821	3.99108	13.7876	0.695791	0.253191	2.74809	0.00599442	0.0633929	18014	10503	FALSE	NO	REXO5
VD2_2014_d3381_160_peak_19920	3.69619	0.906165	0.594691	4.15167	3.4678	12.9617	1.41537	0.515095	2.74779	0.00599983	0.0634407	7782	3139	FALSE	NO	DUSP8
VD2_2014_d3401_212_peak_91851a	5.59489	1.52393	1.31363	5.59459	5.08918	48.3313	0.857564	0.312111	2.74762	0.00600292	0.0634545	10520	4883	FALSE	NO	RELL1
VD2_2013_d3401_208_peak_28000	5.54557	1.57285	1.36715	5.68	5.15445	46.7071	0.757939	0.275849	2.74766	0.00600217	0.0634545	14724	7918	FALSE	NO	MRPL49
VD2_2015_d3092_248_peak_106546b	4.5332	1.11643	1.39878	4.55787	5.17167	23.1541	-0.491051	0.178739	-2.74731	0.00600858	0.0634954	34604	25122	FALSE	NO	CTLA4
VD2_2014_d3401_212_peak_106991b	3.84209	1.02842	0.895329	4.36028	4.06632	14.3412	0.804937	0.292991	2.74731	0.00600856	0.0634954	12635	6367	FALSE	NO	FKBP5
VD2_2014_d3401_212_peak_68619	3.8221	1.14481	0.945968	4.56104	4.13634	14.1439	0.606213	0.220661	2.74726	0.00600953	0.0634961	24017	15487	FALSE	NO	BIN1
VD2_2016_d3369_112_peak_73639	2.8164	0.633814	0.964992	3.5206	4.15366	7.044	-0.789736	0.287478	-2.74711	0.00601221	0.063515	13254	6828	FALSE	NO	ERN1
VD2_2015_d3040_9_peak_73431c	3.28764	0.720734	0.373167	3.78779	3.04169	9.76514	1.70547	0.620843	2.74702	0.00601391	0.0635235	7791	3146	FALSE	NO	IAH1
VD2_2013_d3203_224_peak_112124a	3.46077	1.04216	0.797114	4.3406	3.83141	11.0102	0.717581	0.261241	2.74682	0.0060176	0.0635468	16806	9530	FALSE	NO	ADD1
VD2_2016_d3369_112_peak_73797a	5.3766	1.3422	1.01119	5.17354	4.3922	41.545	1.35147	0.492017	2.7468	0.0060179	0.0635468	7793	3147	FALSE	NO	LRRC37A3
VD2_2013_d3203_224_peak_157128	2.6706	0.808171	0.629302	3.85922	3.5111	6.36692	0.764086	0.278192	2.74661	0.00602141	0.0635744	14432	7695	FALSE	NO	GSDMC
VD2_2013_d3401_208_peak_105022b	7.8324	2.32189	2.19337	7.90515	7.50237	227.923	0.482446	0.175658	2.74651	0.00602334	0.0635854	35674	26129	FALSE	NO	OXSR1
VD2_2016_d3371_136_peak_79434a	6.2319	1.69038	1.87619	6.02112	6.52835	75.1601	-0.509646	0.185571	-2.74637	0.00602582	0.0635941	32597	23188	FALSE	NO	NCK2
VD2_2013_d3401_208_peak_106930b	7.17858	2.14146	2.02944	7.3305	6.98377	144.867	0.378565	0.137845	2.74632	0.00602684	0.0635941	49065	39532	FALSE	NO	ARF4
VD2_2013_d3203_224_peak_36406	4.1855	1.087	0.918681	4.50171	4.11336	18.1954	0.684075	0.249088	2.74632	0.00602684	0.0635941	18698	11074	FALSE	NO	RDH5
VD2_2013_d3401_208_peak_62729a	7.18516	2.11698	1.99942	7.26685	6.89108	145.528	0.45183	0.164529	2.7462	0.00602902	0.0635981	39167	29495	FALSE	NO	ITGAE
VD2_2014_d3371_132_peak_92993d	5.194	1.39505	1.59416	5.19274	5.70075	36.6058	-0.471016	0.171513	-2.74624	0.00602818	0.0635981	36949	27366	FALSE	NO	ZNF831
VD2_2016_d3371_136_peak_5727b	5.93028	1.66036	1.79493	5.89059	6.27697	60.9806	-0.422808	0.153971	-2.74602	0.00603224	0.0636153	42837	33114	FALSE	NO	AC093423.3
VD2_2014_d3401_212_peak_94901b	6.49966	1.93317	1.78378	6.68954	6.26933	90.4881	0.461664	0.168124	2.74596	0.00603333	0.0636153	38022	28413	FALSE	NO	NUDT6
VD2_2016_d3381_164_peak_35925	3.03163	0.830932	0.658938	3.92037	3.57658	8.17735	1.01152	0.368365	2.74597	0.00603328	0.0636153	7806	3152	FALSE	NO	NINJ2
VD2_2016_d3371_136_peak_8233	5.9768	1.63926	1.80242	5.83801	6.30575	62.9791	-0.509202	0.185448	-2.74579	0.00603654	0.0636397	32647	23230	FALSE	NO	NBPF26
VD2_2014_d3401_212_peak_114519	3.93498	1.02441	0.881205	4.36967	4.03114	15.2949	0.86845	0.316296	2.74569	0.00603843	0.0636497	10133	4608	FALSE	NO	NFE2L3
VD2_2016_d3345_244_peak_165956e	4.96051	1.29187	1.18209	5.01123	4.70743	31.1359	0.723191	0.263401	2.74559	0.00604016	0.0636497	16488	9279	FALSE	NO	SARAF
VD2_2014_d3384_188_peak_222380	2.68821	0.545784	0.379911	3.42525	3.11032	6.44515	1.07207	0.39047	2.7456	0.00604011	0.0636497	7812	3155	FALSE	NO	CDH26
VD2_2013_d3401_208_peak_28488c	3.53052	0.913	0.79626	4.11431	3.84735	11.5556	0.805515	0.293395	2.74549	0.00604198	0.06365	12609	6344	FALSE	NO	PTPRCAP
VD2_2014_d3401_212_peak_44065b	5.34652	1.56479	1.39216	5.63193	5.19231	40.6878	0.575339	0.209557	2.7455	0.00604185	0.06365	26484	17619	FALSE	NO	UBL7
VD2_2016_d3381_164_peak_12801b	5.09875	1.39578	1.56687	5.19074	5.61465	34.267	-0.414616	0.151031	-2.74524	0.00604665	0.0636898	43940	34188	FALSE	NO	STX6
VD2_2016_d3369_112_peak_103546b	4.35848	1.20938	1.34145	4.70089	5.02276	20.5132	-0.480944	0.175196	-2.74518	0.00604783	0.0636928	35824	26273	FALSE	NO	COX4I2
VD2_2013_d3203_224_peak_15368	3.82933	1.07455	0.929706	4.4414	4.10021	14.2148	0.712133	0.259419	2.74511	0.0060491	0.0636967	17108	9781	FALSE	NO	TOMM20
VD2_2016_d3369_112_peak_3902	4.82092	1.30437	1.4847	4.95758	5.39547	28.2645	-0.486639	0.177284	-2.74497	0.00605162	0.0637044	35126	25605	FALSE	NO	MACF1
VD2_2014_d3326_72_peak_274010	4.232	1.04446	1.31471	4.38335	4.95838	18.7914	-0.657228	0.239426	-2.74501	0.00605084	0.0637044	20403	12460	FALSE	NO	YPEL1
VD2_2014_d3401_212_peak_66982	4.81171	1.24073	1.08597	4.91042	4.49362	28.0846	0.948628	0.345601	2.74486	0.00605363	0.0637067	7823	3158	FALSE	NO	RMND5A
VD2_2016_d3369_112_peak_52619a	4.61044	1.32177	1.01962	5.02743	4.33198	24.4276	0.8468	0.3085	2.74489	0.00605305	0.0637067	10916	5155	FALSE	NO	SUSD6
VD2_2015_d3040_9_peak_134906b	4.16697	0.959653	0.666202	4.29759	3.6163	17.9632	1.45415	0.529781	2.74481	0.00605468	0.0637084	7824	3160	FALSE	NO	PARP12
VD2_2014_d3345_240_peak_123366	3.61389	1.02414	0.809418	4.33546	3.85423	12.243	0.785889	0.286333	2.74467	0.00605712	0.0637247	13431	6953	FALSE	NO	GSN
VD2_2013_d3401_208_peak_35707a	7.31024	2.16797	2.02512	7.41701	6.97857	158.709	0.496731	0.180988	2.74455	0.00605934	0.0637386	33950	24496	FALSE	NO	FMNL3
VD2_2016_d3371_136_peak_10508b	6.44227	1.806	1.9471	6.31701	6.73176	86.9591	-0.423924	0.154466	-2.74445	0.00606127	0.0637441	42682	32962	FALSE	NO	XCL2
VD2_2016_d3381_164_peak_153028	3.37217	0.848184	1.09021	3.93078	4.43134	10.3544	-0.559992	0.204051	-2.74438	0.00606256	0.0637441	27796	18819	FALSE	NO	HECA
VD2_2013_d3401_208_peak_46929	4.91563	1.20475	0.894766	4.86665	4.10646	30.1822	1.4828	0.540298	2.7444	0.0060621	0.0637441	7829	3164	FALSE	NO	GNPNAT1
VD2_2014_d3401_212_peak_12689c	6.04975	1.80546	1.69036	6.30216	5.96664	66.2452	0.38669	0.140924	2.74396	0.00607028	0.0637936	47876	38262	FALSE	NO	COX20
VD2_2016_d3381_164_peak_133109b	5.86536	1.68916	1.46349	5.99221	5.41234	58.2974	0.650604	0.237107	2.74393	0.00607086	0.0637936	20820	12801	FALSE	NO	FRG1
VD2_2013_d3401_208_peak_145882	4.58009	1.27256	1.043	4.9319	4.38253	23.9191	0.813438	0.296449	2.74394	0.00607069	0.0637936	12227	6071	FALSE	NO	CHPF2
VD2_2014_d3401_212_peak_125821a	4.31546	1.23208	0.99623	4.80713	4.27328	19.9105	0.814619	0.296872	2.74401	0.00606936	0.0637936	12176	6028	FALSE	NO	PSCA
VD2_2013_d3401_208_peak_54689f	3.30132	0.985047	0.77251	4.2198	3.7859	9.8582	0.745526	0.271705	2.74388	0.00607174	0.0637936	15350	8412	FALSE	NO	SIN3A
VD2_2014_d3371_132_peak_148001a	3.70084	0.936228	1.13913	4.12266	4.55192	13.0036	-0.657959	0.239797	-2.74382	0.00607289	0.0637962	20353	12420	FALSE	NO	CA2
VD2_2016_d3401_216_peak_162395b	4.51046	1.2388	1.38517	4.78818	5.13406	22.7921	-0.398209	0.145134	-2.74373	0.00607451	0.0638039	46258	36536	FALSE	NO	UST
VD2_2013_d3401_208_peak_35775	5.91778	1.64593	1.43544	5.89962	5.34209	60.4544	0.834159	0.30403	2.74367	0.00607561	0.063806	11401	5502	FALSE	NO	CERS5
VD2_2015_d3040_9_peak_75443e	2.61955	0.622225	0.46275	3.55383	3.24125	6.14558	1.19892	0.437055	2.74317	0.00608494	0.0638516	7849	3177	FALSE	NO	ZFP36L2
VD2_2016_d3369_112_peak_176114a	5.3728	1.50629	1.26314	5.51523	4.89329	41.4355	0.829434	0.30235	2.74329	0.00608276	0.0638516	11561	5605	FALSE	NO	GSN
VD2_2014_d3401_212_peak_20677b	5.41604	1.57627	1.36908	5.66879	5.13013	42.6964	0.686042	0.250093	2.74315	0.00608534	0.0638516	18595	10991	FALSE	NO	TSG101
VD2_2013_d3401_208_peak_28157a	4.66329	1.22121	0.962696	4.83818	4.23214	25.3391	1.00606	0.366747	2.7432	0.00608428	0.0638516	7847	3174	FALSE	NO	KAT5
VD2_2016_d3369_112_peak_70578a	7.07322	1.95377	2.05682	6.77101	7.09441	134.664	-0.349491	0.127396	-2.74335	0.00608161	0.0638516	53452	44011	FALSE	NO	CCL3L3
VD2_2016_d3401_216_peak_87531a	3.69869	0.967778	1.15364	4.17676	4.56954	12.9842	-0.618503	0.225462	-2.74327	0.00608306	0.0638516	23102	14710	FALSE	NO	CYP2B6
VD2_2016_d3371_136_peak_22447	4.20031	1.0808	1.29214	4.43292	4.92274	18.3832	-0.646774	0.235794	-2.74296	0.00608885	0.063879	21101	13039	FALSE	NO	STN1
VD2_2013_d3278_52_peak_17777b	3.44884	0.87559	0.663198	4.05394	3.59794	10.9195	1.07566	0.392169	2.74284	0.00609097	0.0638877	7853	3179	FALSE	NO	NEK7
VD2_2016_d3371_136_peak_147371b	4.83807	1.28713	1.42676	4.92247	5.30109	28.6024	-0.569246	0.207548	-2.74272	0.00609326	0.0638877	26987	18073	FALSE	NO	MFHAS1
VD2_2016_d3369_112_peak_30222	3.33411	0.816119	0.593724	3.95112	3.45425	10.0848	1.15769	0.422095	2.74273	0.00609308	0.0638877	7854	3180	FALSE	NO	KLC2
VD2_2013_d3401_208_peak_35722b	5.36792	1.52741	1.36917	5.55782	5.13202	41.2958	0.613702	0.223756	2.74273	0.00609313	0.0638877	23445	15006	FALSE	NO	NCKAP5L
VD2_2016_d3371_136_peak_128387b	6.7829	1.91548	2.01945	6.64106	6.96267	110.117	-0.381446	0.139081	-2.74261	0.00609522	0.0638894	48630	39055	FALSE	NO	RIPOR2
VD2_2015_d3040_9_peak_45947	2.81207	0.558089	0.403359	3.43781	3.12653	7.0229	1.43299	0.522488	2.74262	0.00609509	0.0638894	7859	3183	FALSE	NO	SLC25A29
VD2_2013_d3401_208_peak_85195a	5.45354	1.61037	1.46942	5.75456	5.3688	43.8208	0.506538	0.184696	2.74255	0.00609648	0.0638932	32906	23483	FALSE	NO	ZAP70
VD2_2014_d3401_212_peak_14051e	5.62084	1.62686	1.45519	5.8194	5.36392	49.2087	0.699179	0.254948	2.74243	0.00609859	0.0638959	17816	10340	FALSE	NO	VIM
VD2_2013_d3401_208_peak_24438	3.12867	0.774375	0.545548	3.8563	3.3821	8.7463	1.17463	0.428326	2.74239	0.00609942	0.0638959	7865	3187	FALSE	NO	C11orf21
VD2_2016_d3381_164_peak_33927d	3.41751	0.89238	1.09139	4.03063	4.41996	10.685	-0.563363	0.205423	-2.74246	0.00609814	0.0638959	27522	18586	FALSE	NO	ZBTB16
VD2_2016_d3345_244_peak_151645b	5.19115	1.19213	1.02548	4.84679	4.50224	36.5335	0.954717	0.34819	2.74194	0.00610773	0.0639389	7869	3191	FALSE	NO	TMEM200A
VD2_2016_d3384_192_peak_396754	3.67815	0.973234	0.779895	4.25722	3.82366	12.8007	0.990886	0.36137	2.74202	0.00610623	0.0639389	7867	3189	FALSE	NO	PILRB
VD2_2014_d3401_212_peak_129028b	3.53959	0.974661	0.858292	4.22649	3.94238	11.6285	0.706348	0.257603	2.742	0.00610666	0.0639389	17419	10027	FALSE	NO	CORO2A
VD2_2015_d3092_248_peak_36464	3.69013	1.02523	0.760608	4.33966	3.78659	12.9074	0.809487	0.295231	2.74188	0.00610892	0.0639389	12399	6196	FALSE	NO	LAYN
VD2_2013_d3203_224_peak_62538	4.37153	1.22427	1.10237	4.78831	4.47205	20.6996	0.639217	0.233117	2.74205	0.00610579	0.0639389	21642	13463	FALSE	NO	HIC1
VD2_2015_d3092_248_peak_111622	4.25387	1.13262	1.26951	4.55046	4.856	19.0784	-0.557038	0.203159	-2.74189	0.00610867	0.0639389	28074	19046	FALSE	NO	TP53INP2
VD2_2013_d3381_156_peak_6327	3.03775	0.76152	0.985091	3.75978	4.2115	8.21211	-0.650075	0.237116	-2.7416	0.00611415	0.0639451	20857	12829	FALSE	NO	PTGFRN
VD2_2016_d3381_164_peak_14119	4.36877	1.17093	1.28936	4.63932	4.93469	20.6601	-0.461972	0.168503	-2.74162	0.00611365	0.0639451	37994	28387	FALSE	NO	KIF21B
VD2_2016_d3401_216_peak_123733a	5.13397	1.45287	1.5669	5.30923	5.6166	35.114	-0.365722	0.1334	-2.74156	0.0061149	0.0639451	51002	41493	FALSE	NO	CBLB
VD2_2015_d3092_248_peak_152868a	3.30865	0.82589	0.973913	3.91226	4.19168	9.90837	-0.67301	0.24547	-2.74172	0.00611175	0.0639451	19391	11644	FALSE	NO	ADAM19
VD2_2014_d3401_212_peak_20601a	4.64626	1.187	0.941637	4.77137	4.20128	25.0417	1.04715	0.381953	2.74156	0.00611474	0.0639451	7876	3196	FALSE	NO	PIK3C2A
VD2_2014_d3401_212_peak_23240	7.2317	2.13964	2.02288	7.32776	6.96902	150.3	0.448607	0.163622	2.74172	0.00611183	0.0639451	39541	29857	FALSE	NO	INTS4
VD2_2016_d3345_244_peak_25793	2.78281	0.800645	0.578016	3.86578	3.44681	6.88191	1.05467	0.384707	2.74148	0.00611634	0.0639507	7878	3197	FALSE	NO	TCF7L2
VD2_2013_d3401_208_peak_131840d	4.11741	1.05205	0.742165	4.44997	3.76426	17.3566	1.32925	0.484909	2.74123	0.00612095	0.0639896	7880	3199	FALSE	NO	BTBD9
VD2_2013_d3345_236_peak_298627	2.71142	0.733906	0.522481	3.75127	3.35423	6.54966	1.05817	0.386033	2.74114	0.00612271	0.0639986	7881	3200	FALSE	NO	GPR141
VD2_2014_d3401_212_peak_18862	2.8452	0.850851	0.705396	3.94628	3.65227	7.18607	0.814059	0.297008	2.74086	0.00612783	0.0640238	12197	6047	FALSE	NO	RAB11FIP2
VD2_2014_d3401_212_peak_27894c	6.39169	1.89319	1.78969	6.56764	6.26551	83.9633	0.393303	0.143491	2.74095	0.0061261	0.0640238	46971	37307	FALSE	NO	ALG10
VD2_2014_d3401_212_peak_57098a	7.25215	2.1432	2.01369	7.34225	6.94313	152.445	0.467846	0.17069	2.7409	0.00612711	0.0640238	37291	27692	FALSE	NO	CXXC1
VD2_2016_d3369_112_peak_4620c	3.50725	0.856814	1.11697	3.96748	4.48474	11.3707	-0.722608	0.263664	-2.74064	0.006132	0.064058	16521	9303	FALSE	NO	PRDX1
VD2_2014_d3401_212_peak_95297b	6.38101	1.8675	1.69965	6.50295	6.0326	83.3444	0.590281	0.215406	2.74032	0.00613788	0.0640588	25293	16612	FALSE	NO	SMARCA5
VD2_2014_d3401_212_peak_96111b	7.87317	2.33893	2.22739	7.95746	7.60692	234.456	0.393762	0.143688	2.7404	0.00613636	0.0640588	46902	37239	FALSE	NO	HMGB2
VD2_2014_d3401_212_peak_106353	3.5379	0.959546	0.787001	4.20757	3.81876	11.6149	0.88762	0.323887	2.74053	0.00613405	0.0640588	9515	4206	FALSE	NO	C6orf136
VD2_2013_d3401_208_peak_26863b	4.99823	1.47196	1.33286	5.38618	5.01764	31.9608	0.531867	0.19408	2.74045	0.00613555	0.0640588	30453	21221	FALSE	NO	DDB2
VD2_2013_d3401_208_peak_31189b	2.85317	0.821988	0.702768	3.87793	3.66439	7.22588	0.713717	0.260453	2.74029	0.00613845	0.0640588	17017	9696	FALSE	NO	PAFAH1B2
VD2_2013_d3278_52_peak_73087b	4.19888	0.972956	0.696346	4.32847	3.66063	18.3649	1.39159	0.507833	2.74025	0.00613928	0.0640588	7898	3210	FALSE	NO	CALM1
VD2_2014_d3401_212_peak_52311	4.5712	1.31924	1.12405	5.00687	4.55103	23.7721	0.629568	0.229723	2.74056	0.00613355	0.0640588	22336	14055	FALSE	NO	PSMC3IP
VD2_2016_d3371_136_peak_69595	7.01274	1.95158	2.12714	6.7583	7.28752	129.135	-0.502357	0.183322	-2.74029	0.00613846	0.0640588	33382	23948	FALSE	NO	TNFSF14
VD2_2013_d3401_208_peak_61635	3.82338	1.12311	0.930839	4.5251	4.1063	14.1563	0.700185	0.255526	2.74017	0.00614078	0.0640652	17772	10310	FALSE	NO	COX4I1
VD2_2013_d3401_208_peak_125187	2.92639	0.573507	0.354248	3.4806	3.03532	7.60206	2.05368	0.749521	2.73999	0.0061442	0.0640914	7900	3212	FALSE	NO	KDM3B
VD2_2016_d3401_216_peak_125416a	5.03797	1.40554	1.55107	5.19249	5.57052	32.8535	-0.402195	0.1468	-2.73975	0.00614858	0.0641183	45702	35981	FALSE	NO	HEG1
VD2_2014_d3401_212_peak_119547	2.83549	0.734479	0.529873	3.74834	3.33858	7.13783	1.14356	0.417392	2.73977	0.0061483	0.0641183	7901	3213	FALSE	NO	ZNF786
VD2_2014_d3401_212_peak_6335f	6.22196	1.78103	1.57102	6.27311	5.70132	74.6445	0.732691	0.267458	2.73946	0.00615394	0.064144	16003	8916	FALSE	NO	DCLRE1B
VD2_2013_d3203_224_peak_85226a	4.41355	1.26431	1.13932	4.87023	4.55485	21.3113	0.612366	0.223528	2.73955	0.00615233	0.064144	23539	15087	FALSE	NO	ZEB2
VD2_2015_d3092_248_peak_141590	3.7632	0.963112	1.13383	4.1802	4.54686	13.5781	-0.560735	0.204694	-2.73938	0.00615555	0.064144	27736	18759	FALSE	NO	TMEM131L
VD2_2016_d3371_136_peak_123966	7.64961	2.19406	2.28675	7.49986	7.79104	200.799	-0.327294	0.119474	-2.73947	0.00615391	0.064144	57051	47724	FALSE	NO	ARHGAP26
VD2_2013_d3401_208_peak_138806c	6.26594	1.84629	1.71533	6.43643	6.04487	76.9549	0.496189	0.181129	2.73943	0.00615467	0.064144	34019	24560	FALSE	NO	RNF216
VD2_2013_d3401_208_peak_109877d	3.77282	1.12904	1.00764	4.52615	4.24612	13.6689	0.554872	0.202569	2.73918	0.00615935	0.0641689	28285	19235	FALSE	NO	MSL2
VD2_2016_d3371_136_peak_88589b	5.17833	1.26439	1.52159	4.92678	5.52297	36.2103	-0.648344	0.236695	-2.73915	0.00615974	0.0641689	20996	12959	FALSE	NO	FLRT3
VD2_2016_d3203_232_peak_76382	3.04839	0.725049	0.965611	3.70378	4.18307	8.27291	-0.786166	0.287019	-2.73908	0.00616122	0.0641749	13417	6942	FALSE	NO	CCL20
VD2_2013_d3401_208_peak_58745c	6.98568	1.99861	1.85149	6.90816	6.45744	126.736	0.511479	0.186741	2.73898	0.00616304	0.0641782	32411	23016	FALSE	NO	CD2BP2
VD2_2013_d3340_80_peak_244594d	3.73064	0.873048	0.598254	4.09481	3.50774	13.275	1.54475	0.563991	2.73896	0.00616333	0.0641782	7914	3218	FALSE	NO	CDS2
VD2_2014_d3371_132_peak_54587c	7.13942	2.03584	2.15438	7.00592	7.37153	140.987	-0.370039	0.135107	-2.73885	0.00616546	0.0641909	50357	40855	FALSE	NO	SLCO3A1
VD2_2014_d3371_132_peak_82513a	6.82271	1.97571	2.0519	6.81496	7.04931	113.198	-0.249126	0.0909649	-2.7387	0.00616818	0.0642099	71212	63013	FALSE	NO	CXCR4
VD2_2016_d3371_136_peak_94841a	6.57289	1.79126	1.97846	6.32076	6.83064	95.2002	-0.445419	0.162647	-2.73857	0.00617077	0.0642274	39932	30268	FALSE	NO	SREBF2
VD2_2016_d3371_136_peak_103056	5.01435	1.31293	1.51774	5.01784	5.48913	32.32	-0.430918	0.157357	-2.73848	0.00617245	0.0642356	41779	32081	FALSE	NO	IL20RB
VD2_2016_d3401_216_peak_101867a	4.84335	1.2735	1.49858	4.89578	5.4308	28.7073	-0.558757	0.204044	-2.73842	0.00617359	0.064237	27912	18918	FALSE	NO	DFNB59
VD2_2014_d3401_212_peak_127004b	7.48315	2.22609	2.13433	7.59694	7.31074	178.917	0.322488	0.117766	2.73837	0.0061744	0.064237	57862	48561	FALSE	NO	C9orf72
VD2_2016_d3401_216_peak_184116a	4.76203	1.23436	1.4726	4.81569	5.3684	27.1341	-0.652735	0.238377	-2.73825	0.00617675	0.0642427	20680	12675	FALSE	NO	FOCAD
VD2_2013_d3278_52_peak_141268b	4.01414	1.04418	0.775848	4.42161	3.82437	16.1576	1.0385	0.379254	2.73827	0.00617626	0.0642427	7923	3225	FALSE	NO	PIGP
VD2_2014_d3401_212_peak_108742a	4.78721	1.22393	1.05568	4.87261	4.4076	27.6118	0.919144	0.33569	2.73807	0.00618007	0.0642603	8581	3622	FALSE	NO	PNRC1
VD2_2014_d3371_132_peak_29583b	6.57763	1.8021	1.98398	6.35776	6.84831	95.5134	-0.458156	0.167329	-2.73806	0.00618024	0.0642603	38433	28804	FALSE	NO	ZBTB16
VD2_2016_d3381_164_peak_50467	3.29341	0.792925	1.02403	3.83675	4.30394	9.80427	-0.727205	0.265597	-2.738	0.00618145	0.0642634	16295	9130	FALSE	NO	TEP1
VD2_2013_d3278_52_peak_2229b	4.22123	0.943707	0.684612	4.25448	3.66863	18.6517	1.45077	0.529914	2.73774	0.00618632	0.0642765	7934	3231	FALSE	NO	HP1BP3
VD2_2015_d3040_9_peak_85131b	2.94552	0.677401	0.504433	3.67631	3.30726	7.70353	1.2038	0.439691	2.73783	0.00618463	0.0642765	7931	3229	FALSE	NO	HES6
VD2_2016_d3401_216_peak_134565	4.84268	1.26597	1.49781	4.89092	5.43185	28.694	-0.521582	0.19051	-2.73782	0.00618476	0.0642765	31410	22104	FALSE	NO	ANTXR2
VD2_2013_d3401_208_peak_60165	5.07539	1.39964	1.18548	5.2553	4.74478	33.7167	0.800778	0.292495	2.73775	0.00618616	0.0642765	12819	6508	FALSE	NO	LRRC29
VD2_2014_d3401_212_peak_124687b	3.96655	1.09659	0.921293	4.49572	4.10291	15.6333	0.780055	0.284951	2.7375	0.00619079	0.0643136	13691	7147	FALSE	NO	ZHX2
VD2_2013_d3401_208_peak_55032b	5.47793	1.45768	1.2243	5.42935	4.86312	44.5678	0.882885	0.32257	2.73703	0.00619957	0.064386	9659	4300	FALSE	NO	ST20
VD2_2014_d3398_200_peak_56520a	5.44008	1.49091	1.27448	5.49117	4.98296	43.4137	0.781196	0.285415	2.73705	0.00619922	0.064386	13635	7102	FALSE	NO	ZNF557
VD2_2016_d3401_216_peak_8045c	5.86512	1.66712	1.77059	5.9027	6.20077	58.2877	-0.369166	0.134882	-2.73695	0.00620119	0.0643934	50474	40973	FALSE	NO	S1PR1
VD2_2016_d3371_136_peak_87386	5.1825	1.35428	1.55195	5.11009	5.60171	36.3152	-0.5383	0.196716	-2.73643	0.00621102	0.0643955	29821	20651	FALSE	NO	ARL4C
VD2_2016_d3369_112_peak_101883	4.39274	1.14254	0.915305	4.64884	4.12695	21.0062	0.961012	0.351174	2.73657	0.00620834	0.0643955	7946	3236	FALSE	NO	ATG4B
VD2_2013_d3401_208_peak_110246c	5.05125	1.3903	1.233	5.22345	4.79097	33.1571	0.872278	0.31875	2.73655	0.00620864	0.0643955	10005	4525	FALSE	NO	ATP1B3
VD2_2016_d3280_168_peak_175642	2.83026	0.825761	0.721088	3.8911	3.70173	7.11202	0.742522	0.271343	2.73647	0.00621014	0.0643955	15513	8539	FALSE	NO	ARFGEF1
VD2_2016_d3371_136_peak_151535a	7.21089	2.06304	2.1688	7.0869	7.41726	148.147	-0.378262	0.138221	-2.73666	0.00620668	0.0643955	49120	39582	FALSE	NO	RNF19A
VD2_2013_d3401_208_peak_23045	2.80287	0.823326	0.643059	3.88921	3.54843	6.97826	0.764297	0.279326	2.73622	0.00621496	0.0643955	14416	7685	FALSE	NO	ZDHHC6
VD2_2013_d3401_208_peak_25390	6.53113	1.84343	1.64549	6.44629	5.87992	92.4838	0.763379	0.278938	2.73673	0.00620525	0.0643955	14467	7721	FALSE	NO	FAR1
VD2_2015_d3092_248_peak_47856	4.60032	1.18789	1.42648	4.69765	5.24235	24.2568	-0.589456	0.215423	-2.73627	0.00621406	0.0643955	25365	16671	FALSE	NO	ACADS
VD2_2013_d3401_208_peak_40754	5.38222	1.50873	1.31952	5.52195	5.04006	41.707	0.718849	0.262707	2.73631	0.00621316	0.0643955	16731	9471	FALSE	NO	KMT5A
VD2_2014_d3401_212_peak_35090	6.80404	2.02427	1.86985	6.96833	6.51246	111.743	0.510974	0.186739	2.7363	0.00621353	0.0643955	32470	23068	FALSE	NO	ATP7B
VD2_2014_d3371_132_peak_43800	3.017	0.703273	1.00908	3.65822	4.25009	8.09482	-0.733314	0.267989	-2.73635	0.00621241	0.0643955	15979	8899	FALSE	NO	ARGLU1
VD2_2015_d3092_248_peak_54554	2.84396	0.71417	0.935015	3.67121	4.09963	7.17988	-0.636225	0.232465	-2.73686	0.0062028	0.0643955	21855	13640	FALSE	NO	DAD1
VD2_2013_d3401_208_peak_59444b	6.62724	1.783	1.54216	6.35177	5.67877	98.8545	1.03696	0.378969	2.73627	0.00621392	0.0643955	7954	3238	FALSE	NO	CYLD
VD2_2013_d3401_208_peak_78888b	4.69139	1.33846	1.1608	5.0661	4.58718	25.8374	0.735547	0.268794	2.73648	0.00621009	0.0643955	15859	8807	FALSE	NO	TBC1D17
VD2_2015_d3092_248_peak_119230	6.29818	1.80108	1.88848	6.29053	6.55438	78.694	-0.366501	0.133914	-2.73684	0.00620332	0.0643955	50873	41359	FALSE	NO	SREBF2
VD2_2014_d3398_200_peak_78739	5.02293	1.45341	1.27224	5.34817	4.89183	32.5126	0.654443	0.239186	2.73613	0.00621671	0.0644004	20554	12572	FALSE	NO	RPUSD3
VD2_2013_d3203_224_peak_43580b	3.23299	0.913321	0.78981	4.08415	3.82278	9.40216	0.681569	0.249102	2.7361	0.00621724	0.0644004	18843	11193	FALSE	NO	ESD
VD2_2016_d3371_136_peak_12299	6.88466	1.89715	2.06031	6.59329	7.08651	118.165	-0.5703	0.208463	-2.73574	0.00622397	0.0644546	26883	17970	FALSE	NO	B3GALT2
VD2_2016_d3401_216_peak_106211c	7.33382	2.12065	2.20889	7.26547	7.54103	161.324	-0.275824	0.100834	-2.73544	0.00622971	0.0644546	66234	57548	FALSE	NO	ARL4C
VD2_2016_d3371_136_peak_99548a	7.23902	2.07492	2.17875	7.1227	7.44947	151.064	-0.361415	0.132116	-2.73558	0.00622704	0.0644546	51660	42163	FALSE	NO	LRIG1
VD2_2014_d3371_132_peak_16861e	7.46294	2.15161	2.24771	7.36445	7.66419	176.428	-0.300472	0.109843	-2.73546	0.00622932	0.0644546	61713	52668	FALSE	NO	CUBN
VD2_2015_d3040_9_peak_19809c	4.03802	0.96981	0.714643	4.2886	3.70332	16.4272	1.16566	0.426128	2.73546	0.00622933	0.0644546	7967	3245	FALSE	NO	EXOC6
VD2_2013_d3401_208_peak_26687	4.94101	1.46161	1.2969	5.3549	4.93497	30.7179	0.544817	0.199166	2.7355	0.0062286	0.0644546	29209	20111	FALSE	NO	SYT13
VD2_2016_d3371_136_peak_46719	4.68409	1.22254	1.45477	4.77014	5.31681	25.7071	-0.506229	0.185055	-2.73556	0.00622747	0.0644546	32940	23511	FALSE	NO	GNG2
VD2_2016_d3381_164_peak_106463a	3.31339	0.880843	1.08292	3.98176	4.40692	9.94102	-0.533609	0.195069	-2.73549	0.00622871	0.0644546	30272	21073	FALSE	NO	RAB22A
VD2_2016_d3381_164_peak_116592	2.99732	0.780131	0.574514	3.83905	3.43388	7.98517	1.03005	0.376585	2.73525	0.00623331	0.0644681	7970	3248	FALSE	NO	BAP1
VD2_2014_d3401_212_peak_98611b	4.34472	1.24896	1.09802	4.82697	4.46816	20.3185	0.645568	0.236017	2.73526	0.00623309	0.0644681	21197	13110	FALSE	NO	SREK1
VD2_2015_d3092_248_peak_23126a	4.96745	1.34102	1.49792	5.05454	5.44506	31.2862	-0.47077	0.172114	-2.73523	0.00623374	0.0644681	36983	27400	FALSE	NO	SGMS1
VD2_2014_d3401_212_peak_70978a	5.54015	1.58402	1.36976	5.71228	5.19303	46.5321	0.653162	0.238824	2.73491	0.00623971	0.0644961	20649	12648	FALSE	NO	TTC30B
VD2_2013_d3401_208_peak_132276	6.84935	2.03623	1.91088	7.00511	6.62645	115.308	0.420632	0.153802	2.73489	0.00624006	0.0644961	43117	33390	FALSE	NO	PPP2R5D
VD2_2013_d3278_52_peak_211868c	3.03661	0.719557	0.390199	3.75819	3.06435	8.2056	1.79494	0.656289	2.73498	0.00623846	0.0644961	7974	3252	FALSE	NO	UPP1
VD2_2014_d3401_212_peak_127630a	3.09745	0.865039	0.632523	3.98865	3.53588	8.55906	0.819076	0.299488	2.73492	0.00623946	0.0644961	11967	5880	FALSE	NO	ANKRD20A4
VD2_2014_d3401_212_peak_84863c	4.67878	1.32695	1.15273	5.04227	4.61653	25.6125	0.706109	0.258225	2.73447	0.00624813	0.0645642	17436	10039	FALSE	NO	PDE12
VD2_2015_d3092_248_peak_133561	2.87498	0.672206	0.976974	3.58469	4.18785	7.33593	-0.705286	0.257929	-2.73442	0.00624895	0.0645642	17485	10076	FALSE	NO	GAK
VD2_2016_d3381_164_peak_53629	3.94496	1.0046	1.24077	4.27189	4.77281	15.4011	-0.57939	0.211889	-2.7344	0.00624938	0.0645642	26164	17339	FALSE	NO	PLEKHG3
VD2_2013_d3401_208_peak_2356	4.36522	1.28629	1.0733	4.91556	4.41588	20.6092	0.712404	0.260547	2.73426	0.00625201	0.0645741	17091	9762	FALSE	NO	STMN1
VD2_2013_d3401_208_peak_78518	4.46468	1.30776	1.16018	4.96127	4.59704	22.0801	0.505519	0.184884	2.73426	0.00625215	0.0645741	33016	23586	FALSE	NO	NOP53
VD2_2015_d3092_248_peak_94929b	3.97842	0.996708	1.15839	4.26403	4.63899	15.7625	-0.536666	0.196279	-2.7342	0.00625329	0.0645765	29980	20797	FALSE	NO	CDC42EP3
VD2_2013_d3203_224_peak_133167	2.7962	0.792018	0.580249	3.85223	3.43145	6.9461	0.955328	0.349408	2.73413	0.00625445	0.0645791	7985	3259	FALSE	NO	SCUBE3
VD2_2016_d3345_244_peak_145446b	4.84882	1.43746	1.289	5.28637	4.88647	28.8163	0.537007	0.196435	2.73377	0.00626146	0.0646421	29944	20764	FALSE	NO	HIST1H4K
VD2_2014_d3401_212_peak_66596a	5.75801	1.68403	1.53945	5.9652	5.55907	54.1171	0.528722	0.193421	2.73352	0.00626604	0.0646707	30747	21491	FALSE	NO	MOB1A
VD2_2014_d3371_132_peak_34856a	3.48028	1.01198	0.866851	4.28749	3.96053	11.1601	0.673162	0.246259	2.73355	0.00626554	0.0646707	19382	11640	FALSE	NO	ATP5G2
VD2_2013_d3401_208_peak_64324	7.13674	2.08868	1.93094	7.17863	6.69169	140.726	0.56389	0.206295	2.73342	0.0062681	0.064681	27464	18527	FALSE	NO	IFT20
VD2_2013_d3278_52_peak_102493c	4.95492	1.23428	0.993456	4.89596	4.29565	31.0155	1.22625	0.448622	2.73338	0.00626886	0.064681	7991	3262	FALSE	NO	SMAD2
VD2_2013_d3203_224_peak_54666b	2.71333	0.674142	0.535006	3.63926	3.38064	6.55836	0.861679	0.315261	2.73323	0.0062717	0.0647009	10372	4785	FALSE	NO	RORA
VD2_2013_d3340_80_peak_41870c	4.99223	1.25481	0.896036	4.94484	4.11176	31.8281	1.29015	0.472051	2.73307	0.00627469	0.0647131	7995	3266	FALSE	NO	ANKRD16
VD2_2013_d3401_208_peak_52596b	4.94942	1.40723	1.20208	5.24453	4.71194	30.8975	0.750079	0.274442	2.7331	0.00627406	0.0647131	15120	8229	FALSE	NO	AP4E1
VD2_2016_d3369_112_peak_92933	5.02337	1.3584	1.5307	5.0934	5.52712	32.5225	-0.4739	0.173399	-2.73301	0.00627583	0.0647154	36627	27066	FALSE	NO	INPP4A
VD2_2016_d3369_112_peak_60740d	6.08381	1.67981	1.80582	5.96255	6.31341	67.828	-0.397473	0.145438	-2.73294	0.0062772	0.0647201	46377	36657	FALSE	NO	SV2B
VD2_2014_d3401_212_peak_48132	4.02634	1.05272	0.902313	4.43555	4.07365	16.2948	0.824151	0.301575	2.73282	0.00627939	0.0647333	11777	5760	FALSE	NO	E2F4
VD2_2016_d3401_216_peak_124090a	3.492	0.840174	1.07623	3.93969	4.4144	11.2512	-0.617109	0.225837	-2.73255	0.0062847	0.0647582	23210	14810	FALSE	NO	TRAT1
VD2_2015_d3092_248_peak_191650b	6.9671	2.00365	2.07701	6.90289	7.13229	125.114	-0.294782	0.107877	-2.73258	0.0062841	0.0647582	62736	53792	FALSE	NO	PHF19
VD2_2013_d3401_208_peak_27658	5.25903	1.47505	1.28206	5.43018	4.93772	38.2937	0.691681	0.253139	2.73241	0.00628726	0.0647582	18272	10714	FALSE	NO	POLR2G
VD2_2016_d3371_136_peak_29994b	3.81575	0.875582	1.2111	4.02228	4.70817	14.0817	-0.772499	0.282712	-2.73246	0.00628641	0.0647582	14040	7399	FALSE	NO	SIK3
VD2_2014_d3398_200_peak_26556	3.65752	1.02186	0.797595	4.32761	3.84511	12.619	0.750422	0.274634	2.73244	0.0062867	0.0647582	15106	8216	FALSE	NO	H3F3C
VD2_2015_d3040_9_peak_69118d	2.77278	0.641771	0.489366	3.58896	3.27298	6.83424	1.19489	0.437291	2.73248	0.00628591	0.0647582	8001	3270	FALSE	NO	SAMD1
VD2_2016_d3371_136_peak_51109	6.84544	1.94939	2.05537	6.74078	7.0631	114.996	-0.329759	0.120691	-2.73226	0.00629009	0.064778	56614	47278	FALSE	NO	SLC12A6
VD2_2013_d3401_208_peak_145850	3.72575	0.91234	0.704441	4.14868	3.6928	13.2301	1.16962	0.428174	2.73166	0.0063017	0.0648651	8011	3275	FALSE	NO	ATG9B
VD2_2015_d3040_9_peak_17584b	3.12873	0.800376	0.52976	3.90187	3.33019	8.74666	1.16955	0.428143	2.73169	0.00630105	0.0648651	8010	3274	FALSE	NO	WASHC2A
VD2_2016_d3383_180_peak_105143	2.89332	0.689874	0.455381	3.69288	3.1968	7.42977	1.3565	0.496589	2.73163	0.00630219	0.0648651	8012	3277	FALSE	NO	INAFM1
VD2_2013_d3203_224_peak_92711	3.26979	0.896455	0.733211	4.05843	3.73137	9.64505	0.752792	0.275573	2.73173	0.00630026	0.0648651	14993	8122	FALSE	NO	INSM1
VD2_2016_d3381_164_peak_12745	3.1778	0.757828	1.05552	3.75991	4.3429	9.04925	-0.631674	0.231263	-2.73142	0.00630629	0.0648886	22183	13921	FALSE	NO	QSOX1
VD2_2016_d3369_112_peak_66573b	4.5877	1.06587	0.743984	4.53616	3.8283	24.0455	1.54053	0.564005	2.73142	0.00630617	0.0648886	8014	3279	FALSE	NO	MBTPS1
VD2_2014_d3401_212_peak_4928a	7.30363	2.16995	2.04616	7.4224	7.04136	157.984	0.446455	0.163455	2.73136	0.00630739	0.0648904	39796	30127	FALSE	NO	ZNF644
VD2_2016_d3371_136_peak_127779b	7.24856	2.08635	2.16681	7.15882	7.41211	152.067	-0.320836	0.117466	-2.7313	0.00630842	0.0648917	58145	48845	FALSE	NO	GMPR
VD2_2016_d3381_164_peak_20985	4.26267	1.03831	1.34086	4.37109	5.02374	19.1951	-0.545478	0.199724	-2.73116	0.00631122	0.0649111	29144	20046	FALSE	NO	RASGEF1A
VD2_2014_d3401_212_peak_65981c	4.93778	1.35714	1.18594	5.13481	4.71103	30.6492	0.764826	0.280058	2.73095	0.00631517	0.0649424	14388	7669	FALSE	NO	ACTR2
VD2_2015_d3092_248_peak_59679a	6.49937	1.76311	1.94159	6.24281	6.71504	90.4705	-0.445332	0.163088	-2.73062	0.00632158	0.0649989	39950	30287	FALSE	NO	RIN3
VD2_2013_d3401_208_peak_50771a	4.52746	1.28858	1.17022	4.94075	4.63541	23.0623	0.615185	0.225297	2.73056	0.0063227	0.065001	23349	14925	FALSE	NO	TRAF3
VD2_2013_d3278_52_peak_217239a	3.83905	0.877569	0.589528	4.12585	3.45587	14.311	1.56834	0.574426	2.73028	0.00632805	0.0650467	8024	3282	FALSE	NO	IMPDH1
VD2_2016_d3370_124_peak_81801	3.54919	0.96739	0.823334	4.22116	3.89215	11.7061	0.690556	0.252936	2.73017	0.00633025	0.0650504	18340	10777	FALSE	NO	EIF5B
VD2_2014_d3398_200_peak_43548b	5.04573	1.37008	1.19962	5.1743	4.7456	33.0306	0.76402	0.279842	2.73018	0.00633001	0.0650504	14437	7701	FALSE	NO	GLIS2
VD2_2014_d3369_108_peak_89919	2.75506	0.808418	0.618603	3.86574	3.52096	6.75082	0.798993	0.292662	2.73009	0.0063317	0.065056	12886	6554	FALSE	NO	FZD2
VD2_2014_d3371_132_peak_120042c	4.88554	1.43321	1.29365	5.29369	4.9159	29.5594	0.536532	0.19653	2.73002	0.00633297	0.0650597	30000	20811	FALSE	NO	RFESD
VD2_2016_d3369_112_peak_91678	3.52235	1.01955	0.851467	4.30173	3.94484	11.4904	0.667769	0.244622	2.7298	0.00633728	0.0650945	19733	11898	FALSE	NO	ANKRD53
VD2_2013_d3401_208_peak_33264b	6.66596	1.93403	1.7413	6.7136	6.14642	101.544	0.692952	0.253859	2.72967	0.00633981	0.065111	18194	10651	FALSE	NO	VAMP1
VD2_2014_d3398_200_peak_122328	4.3207	1.13419	0.884368	4.62325	4.06423	19.9829	0.964077	0.353197	2.72958	0.00634158	0.0651199	8032	3285	FALSE	NO	DNLZ
VD2_2014_d3401_212_peak_34813	4.76276	1.25027	0.939813	4.90983	4.1917	27.1478	1.1976	0.438767	2.72946	0.00634374	0.0651327	8033	3286	FALSE	NO	RCBTB2
VD2_2016_d3369_112_peak_14115	3.97102	1.06086	1.1723	4.38191	4.6472	15.6818	-0.499393	0.18297	-2.72937	0.00634557	0.0651421	33681	24237	FALSE	NO	ZBED6
VD2_2014_d3092_220_peak_210313	4.51997	1.16959	0.982892	4.70883	4.26886	22.9429	0.780243	0.285876	2.72931	0.00634675	0.0651448	13680	7137	FALSE	NO	AKNA
VD2_2013_d3401_208_peak_63193b	6.91142	1.95099	1.71289	6.78559	6.13476	120.378	0.824579	0.30213	2.72922	0.00634852	0.0651536	11759	5750	FALSE	NO	EIF4A1
VD2_2014_d3371_132_peak_126099	3.56997	1.04806	0.824344	4.36532	3.89825	11.8759	0.70162	0.257092	2.72907	0.00635141	0.0651738	17698	10255	FALSE	NO	EDN1
VD2_2015_d3040_9_peak_49025	3.10267	0.837524	0.66969	3.94739	3.62159	8.59005	0.822236	0.301314	2.72884	0.00635584	0.0652099	11857	5809	FALSE	NO	ZNF609
VD2_2016_d3369_112_peak_133860	4.27439	1.1466	1.29998	4.57002	4.93536	19.3517	-0.503103	0.184377	-2.72867	0.006359	0.0652239	33288	23848	FALSE	NO	FYB1
VD2_2013_d3401_208_peak_25102a	4.29722	1.13607	0.92264	4.62288	4.12879	19.6604	0.880794	0.322793	2.72867	0.00635904	0.0652239	9728	4352	FALSE	NO	CTR9
VD2_2016_d3369_112_peak_44731	2.82913	0.623187	0.928237	3.5058	4.10068	7.10645	-0.978684	0.358674	-2.72862	0.00635996	0.0652239	8045	3292	FALSE	NO	C1QTNF9B
VD2_2013_d3401_208_peak_10938	2.98265	0.682287	0.509976	3.68305	3.32662	7.90434	1.14764	0.420609	2.72853	0.00636172	0.0652325	8046	3294	FALSE	NO	SH2D1B
VD2_2014_d3401_212_peak_5329	2.9257	0.866109	0.717658	3.9706	3.70386	7.59842	0.785921	0.288054	2.72838	0.00636464	0.0652437	13429	6951	FALSE	NO	CNN3
VD2_2013_d3401_208_peak_47800d	6.37158	1.7953	1.47297	6.32666	5.47089	82.8013	1.03169	0.378129	2.7284	0.0063642	0.0652437	8047	3295	FALSE	NO	ZBTB1
VD2_2014_d3401_212_peak_62831	5.50579	1.61673	1.46649	5.77492	5.37416	45.437	0.507589	0.186057	2.72814	0.00636935	0.0652827	32795	23372	FALSE	NO	RPS7
VD2_2013_d3401_208_peak_16655	4.26974	1.17969	1.00659	4.70138	4.28542	19.2895	0.782216	0.286754	2.72783	0.00637532	0.0653253	13586	7075	FALSE	NO	FAM208B
VD2_2013_d3278_52_peak_90249	3.14681	0.736585	0.4709	3.77603	3.24586	8.85692	1.60272	0.587546	2.72782	0.00637535	0.0653253	8052	3298	FALSE	NO	AC233723.1
VD2_2014_d3401_212_peak_35404a	5.82134	1.64275	1.49084	5.88926	5.47698	56.5455	0.695796	0.255078	2.72777	0.00637637	0.0653263	18012	10501	FALSE	NO	COMMD6
VD2_2014_d3381_160_peak_1361	4.7378	1.3025	1.18472	4.99294	4.67654	26.6822	0.638566	0.234116	2.72756	0.00638041	0.0653489	21680	13501	FALSE	NO	SYF2
VD2_2014_d3401_212_peak_11492b	5.25711	1.53006	1.39584	5.53666	5.17148	38.2426	0.509593	0.186828	2.7276	0.00637968	0.0653489	32604	23194	FALSE	NO	BROX
VD2_2014_d3401_212_peak_2689	3.99757	1.1312	0.905818	4.5698	4.06509	15.973	0.755048	0.276832	2.72746	0.00638237	0.0653596	14878	8035	FALSE	NO	TRIT1
VD2_2016_d3369_112_peak_151519	3.82769	0.870321	1.15008	4.01749	4.60905	14.1987	-0.822559	0.30159	-2.72741	0.00638337	0.0653605	11842	5802	FALSE	NO	HIVEP2
VD2_2013_d3203_224_peak_6806b	4.06263	1.08649	0.896649	4.49916	4.06714	16.7098	0.612246	0.224498	2.72717	0.00638793	0.065379	23551	15096	FALSE	NO	SNX7
VD2_2014_d3401_212_peak_12785	2.87304	0.702722	0.514008	3.70215	3.31788	7.32608	1.2493	0.458091	2.72719	0.00638756	0.065379	8060	3303	FALSE	NO	ZNF496
VD2_2014_d3375_148_peak_109805	2.8055	0.789124	0.592861	3.84439	3.45467	6.991	0.948375	0.347747	2.7272	0.0063875	0.065379	8059	3301	FALSE	NO	HMCES
VD2_2016_d3371_136_peak_73343	3.3615	0.853136	0.995504	3.95169	4.24629	10.2781	-0.611287	0.224182	-2.72674	0.00639628	0.065408	23635	15170	FALSE	NO	YWHAQ
VD2_2014_d3375_148_peak_89826c	5.88914	1.65013	1.77739	5.86204	6.2228	59.2665	-0.445062	0.163209	-2.72694	0.00639246	0.065408	39988	30320	FALSE	NO	NABP1
VD2_2016_d3371_136_peak_84895	2.94947	0.681939	1.00022	3.60482	4.23302	7.72464	-0.678029	0.248651	-2.72682	0.0063947	0.065408	19059	11368	FALSE	NO	ANKRD44
VD2_2013_d3401_208_peak_92705a	5.74757	1.69054	1.49492	5.98431	5.46372	53.727	0.612186	0.224509	2.72678	0.00639559	0.065408	23556	15101	FALSE	NO	RAMP1
VD2_2014_d3371_132_peak_22382	2.61648	0.747438	0.599849	3.7477	3.46638	6.13254	0.891244	0.326839	2.72686	0.00639398	0.065408	9399	4122	FALSE	NO	CCDC186
VD2_2014_d3401_212_peak_75255	2.84152	0.84308	0.551738	3.93621	3.36098	7.16776	0.893572	0.32769	2.72688	0.00639354	0.065408	9330	4072	FALSE	NO	CD93
VD2_2014_d3401_212_peak_91148	6.93208	1.95195	2.08483	6.76224	7.16186	122.114	-0.424215	0.155582	-2.72663	0.00639851	0.0654136	42638	32913	FALSE	NO	WDR1
VD2_2014_d3401_212_peak_21000a	4.43976	1.28721	1.02907	4.92134	4.33208	21.7021	0.780591	0.286285	2.72662	0.00639867	0.0654136	13664	7124	FALSE	NO	HIPK3
VD2_2013_d3401_208_peak_24174	5.73049	1.62203	1.43222	5.81752	5.31445	53.0946	0.711163	0.260833	2.7265	0.00640093	0.0654273	17172	9842	FALSE	NO	BET1L
VD2_2016_d3371_136_peak_109366	2.66045	0.674288	0.832242	3.59594	3.89877	6.3223	-0.676467	0.248148	-2.72606	0.00640954	0.0655059	19170	11464	FALSE	NO	CNGA1
VD2_2014_d3401_212_peak_62453a	6.69051	1.9068	1.76503	6.6323	6.22954	103.287	0.567605	0.208219	2.726	0.00641063	0.0655077	27127	18200	FALSE	NO	MBOAT7
VD2_2015_d3040_9_peak_1337b	3.412	0.735401	0.539504	3.81433	3.39075	10.6442	1.26092	0.462604	2.72571	0.0064164	0.065508	8082	3314	FALSE	NO	FAM231B
VD2_2016_d3369_112_peak_1641	4.03701	1.05492	1.1454	4.37521	4.61288	16.4157	-0.545545	0.200135	-2.72589	0.00641281	0.065508	29136	20038	FALSE	NO	PLA2G2C
VD2_2016_d3369_112_peak_88956	3.91588	1.07672	0.935219	4.46199	4.12739	15.0937	0.753395	0.276407	2.72567	0.0064171	0.065508	14960	8100	FALSE	NO	CAPN14
VD2_2016_d3369_112_peak_157666b	5.96555	1.70095	1.78058	6.0011	6.2354	62.4897	-0.285913	0.104895	-2.7257	0.00641653	0.065508	64392	55575	FALSE	NO	GALNT17
VD2_2016_d3383_180_peak_38971	3.0154	0.875198	0.662077	4.00617	3.5843	8.08585	0.771501	0.283045	2.72572	0.00641613	0.065508	14090	7435	FALSE	NO	PAK1
VD2_2014_d3371_132_peak_37615g	6.98713	2.05319	1.97068	7.06101	6.80339	126.864	0.376455	0.138114	2.72569	0.0064167	0.065508	49400	39872	FALSE	NO	HSP90B1
VD2_2014_d3401_212_peak_36233	5.64678	1.5431	1.37866	5.64982	5.17658	50.1014	0.835276	0.306432	2.72581	0.00641429	0.065508	11369	5476	FALSE	NO	TPP2
VD2_2013_d3203_224_peak_13413	3.2164	0.900621	0.739384	4.06917	3.72187	9.29465	0.752685	0.276156	2.72558	0.00641878	0.0655152	15003	8129	FALSE	NO	IL10
VD2_2013_d3401_208_peak_66730	2.94133	0.84807	0.689011	3.94413	3.64314	7.68119	0.766552	0.281248	2.72554	0.00641965	0.0655152	14299	7602	FALSE	NO	PNPO
VD2_2015_d3040_9_peak_82213c	3.64607	0.782535	0.550743	3.9092	3.39325	12.5192	1.47527	0.541335	2.72524	0.00642549	0.0655412	8090	3319	FALSE	NO	NEMP2
VD2_2013_d3278_52_peak_151209c	3.31995	0.856339	0.474741	4.02519	3.21972	9.98627	1.54818	0.568076	2.72531	0.00642414	0.0655412	8089	3318	FALSE	NO	APEH
VD2_2014_d3401_212_peak_20855c	5.07955	1.44259	1.25329	5.33439	4.8418	33.814	0.733407	0.269121	2.7252	0.00642634	0.0655412	15976	8896	FALSE	NO	CCDC34
VD2_2013_d3401_208_peak_64167c	5.58357	1.56219	1.37962	5.67176	5.18116	47.9537	0.779284	0.285958	2.72517	0.0064268	0.0655412	13724	7170	FALSE	NO	MAP2K3
VD2_2014_d3381_160_peak_58015a	5.3638	1.55641	1.42921	5.61125	5.26103	41.1778	0.549739	0.201715	2.72533	0.0064238	0.0655412	28730	19641	FALSE	NO	PHLPP1
VD2_2013_d3401_208_peak_112156c	4.48747	1.35672	1.21066	5.05945	4.69892	22.4318	0.46798	0.171743	2.72489	0.00643237	0.0655668	37276	27678	FALSE	NO	VPS8
VD2_2015_d3040_9_peak_147118b	4.72996	1.13728	0.80542	4.70154	3.91995	26.5374	1.44024	0.528558	2.72485	0.00643299	0.0655668	8099	3328	FALSE	NO	FAM102A
VD2_2014_d3401_212_peak_76241	5.89747	1.61625	1.27857	5.83412	5.0277	59.6094	1.02628	0.37662	2.72497	0.00643069	0.0655668	8096	3323	FALSE	NO	TOP1
VD2_2016_d3369_112_peak_106805b	3.28677	0.85576	0.628082	3.99869	3.52301	9.75924	1.15825	0.425066	2.72488	0.00643242	0.0655668	8098	3326	FALSE	NO	GMEB2
VD2_2016_d3371_136_peak_88633b	5.81714	1.6208	1.74885	5.77564	6.14724	56.3812	-0.491631	0.18043	-2.72477	0.00643471	0.0655749	34529	25059	FALSE	NO	SNRPB2
VD2_2016_d3381_164_peak_3044b	3.92713	1.03424	1.20718	4.32321	4.70522	15.2119	-0.455003	0.166994	-2.72467	0.00643666	0.0655854	38802	29140	FALSE	NO	PUM1
VD2_2016_d3369_112_peak_109818b	4.58857	1.17094	1.28589	4.66718	4.96818	24.0601	-0.532756	0.195553	-2.72435	0.00644273	0.0656379	30359	21152	FALSE	NO	BCR
VD2_2013_d3401_208_peak_36125c	3.54213	1.09727	0.783666	4.4478	3.81247	11.649	0.659296	0.242017	2.72418	0.00644622	0.065664	20266	12356	FALSE	NO	ITGB7
VD2_2016_d3401_216_peak_136320	3.34717	0.820374	1.09234	3.88561	4.42765	10.1765	-0.600602	0.220475	-2.72412	0.00644724	0.065665	24497	15909	FALSE	NO	LEF1
VD2_2013_d3278_52_peak_144946b	3.85232	0.984701	0.800929	4.29815	3.84787	14.4432	1.01297	0.371863	2.72405	0.00644875	0.065671	8105	3330	FALSE	NO	SGSM3
VD2_2014_d3401_212_peak_42909	4.38637	1.27972	1.07298	4.89232	4.41921	20.9136	0.746865	0.274182	2.72398	0.00645013	0.0656757	15266	8339	FALSE	NO	ZNF280D
VD2_2014_d3401_212_peak_103072a	5.73414	1.61889	1.44239	5.80601	5.34086	53.2291	0.727265	0.266996	2.72388	0.00645193	0.0656846	16293	9128	FALSE	NO	LARP1
VD2_2013_d3401_208_peak_105615b	3.75954	1.13394	0.964453	4.53185	4.16207	13.5436	0.615357	0.225926	2.72371	0.00645529	0.0656967	23333	14909	FALSE	NO	LIMD1
VD2_2013_d3203_224_peak_38829	4.73937	1.31101	1.21862	5.02505	4.7389	26.7112	0.570757	0.209556	2.72364	0.00645662	0.0656967	26851	17939	FALSE	NO	CRADD
VD2_2014_d3092_220_peak_91999a	4.22812	1.12202	0.910523	4.58539	4.07929	18.7409	0.799711	0.293619	2.72363	0.00645681	0.0656967	12866	6539	FALSE	NO	C18orf25
VD2_2016_d3371_136_peak_90785	3.28508	0.727158	1.06765	3.70417	4.39182	9.74782	-0.803239	0.294911	-2.72366	0.00645627	0.0656967	12713	6423	FALSE	NO	ZNF217
VD2_2014_d3371_132_peak_13368	4.76438	1.20865	1.47606	4.75811	5.38159	27.1782	-0.553218	0.203138	-2.72336	0.00646212	0.0657414	28430	19372	FALSE	NO	TRAF5
VD2_2013_d3278_52_peak_59711c	3.36325	0.717639	0.458443	3.78022	3.24508	10.2905	1.65605	0.608174	2.72299	0.00646937	0.0658056	8115	3337	FALSE	NO	SCARB1
VD2_2014_d3398_200_peak_1441	2.67738	0.761317	0.622932	3.77269	3.51932	6.39695	0.748993	0.275088	2.72274	0.00647435	0.0658325	15171	8268	FALSE	NO	RPL11
VD2_2013_d3401_208_peak_85096b	3.45624	0.99907	0.862528	4.25241	3.96358	10.9757	0.613132	0.225184	2.72281	0.00647298	0.0658325	23476	15033	FALSE	NO	ARID5A
VD2_2016_d3401_216_peak_148454b	6.37199	1.81472	1.9315	6.33573	6.67819	82.8247	-0.370705	0.136154	-2.7227	0.00647506	0.0658325	50252	40749	FALSE	NO	NDFIP1
VD2_2016_d3401_216_peak_165211a	7.51444	2.15148	2.26731	7.36708	7.72746	182.84	-0.354983	0.130381	-2.72267	0.0064757	0.0658325	52647	43180	FALSE	NO	ETV1
VD2_2013_d3401_208_peak_35866d	4.87573	1.35223	1.12549	5.12616	4.58944	29.359	0.850175	0.312271	2.72255	0.00647796	0.0658366	10793	5067	FALSE	NO	DAZAP2
VD2_2016_d3401_216_peak_79448b	5.05508	1.35483	1.53382	5.10268	5.5308	33.2454	-0.536826	0.197176	-2.72258	0.00647746	0.0658366	29965	20783	FALSE	NO	YES1
VD2_2016_d3369_112_peak_89392	2.69438	0.564338	0.257855	3.46429	2.82909	6.47277	2.39636	0.880247	2.72237	0.00648154	0.0658382	8128	3345	FALSE	NO	ATL2
VD2_2016_d3371_136_peak_154659a	8.81835	2.55323	2.6412	8.64847	8.93406	451.427	-0.336971	0.123778	-2.72239	0.00648113	0.0658382	55432	46024	FALSE	NO	DMAC1
VD2_2016_d3369_112_peak_24339b	3.43297	0.854755	1.03229	3.95604	4.32952	10.8001	-0.707779	0.259988	-2.72236	0.00648182	0.0658382	17342	9966	FALSE	NO	GSTO1
VD2_2015_d3092_248_peak_75122b	4.98656	1.35174	1.40054	5.08349	5.25166	31.7033	-0.495709	0.182081	-2.72246	0.00647979	0.0658382	34077	24617	FALSE	NO	TOM1L2
VD2_2013_d3203_224_peak_78231a	3.45271	0.970104	0.74763	4.23345	3.73563	10.9489	0.91624	0.336589	2.72214	0.00648615	0.0658728	8656	3655	FALSE	NO	DTNB
VD2_2014_d3401_212_peak_86723c	5.50866	1.57668	1.41924	5.68926	5.29972	45.5273	0.575635	0.211472	2.72204	0.00648806	0.0658828	26457	17598	FALSE	NO	ATP6V1A
VD2_2016_d3369_112_peak_59837a	4.36773	1.09935	0.815807	4.56779	3.94145	20.6452	1.26408	0.464412	2.7219	0.00649073	0.0659005	8133	3349	FALSE	NO	ADAMTS7
VD2_2014_d3401_212_peak_66857c	4.86477	1.4088	1.15578	5.22281	4.63368	29.1369	0.740945	0.272226	2.7218	0.00649274	0.0659116	15588	8590	FALSE	NO	GGCX
VD2_2013_d3401_208_peak_61342c	4.14041	1.18964	1.02882	4.70053	4.30465	17.6354	0.676728	0.248646	2.72165	0.00649569	0.0659321	19155	11453	FALSE	NO	PLCG2
VD2_2013_d3345_236_peak_23565a	2.78325	0.812357	0.553968	3.88433	3.41585	6.88401	0.985998	0.362359	2.72105	0.00650742	0.0659482	8143	3357	FALSE	NO	IVNS1ABP
VD2_2014_d3401_212_peak_10810	4.17509	1.2656	1.00105	4.83191	4.28526	18.0645	0.548762	0.201657	2.72126	0.00650337	0.0659482	28819	19731	FALSE	NO	IL10
VD2_2016_d3369_112_peak_91610c	5.16427	1.38203	1.53152	5.17067	5.55239	35.8593	-0.484061	0.177901	-2.72096	0.00650932	0.0659482	35482	25948	FALSE	NO	PCBP1
VD2_2014_d3398_200_peak_64317b	4.54208	1.28788	1.13546	4.93114	4.56946	23.2972	0.648022	0.238158	2.72098	0.00650884	0.0659482	21024	12981	FALSE	NO	POLE4
VD2_2014_d3401_212_peak_81828a	5.38126	1.4047	1.09625	5.3183	4.56702	41.6793	1.16987	0.429935	2.72105	0.00650751	0.0659482	8144	3358	FALSE	NO	CRELD1
VD2_2014_d3401_212_peak_102805	4.56621	1.19961	1.36003	4.71413	5.10955	23.69	-0.499846	0.183685	-2.72121	0.00650441	0.0659482	33640	24190	FALSE	NO	TCOF1
VD2_2016_d3381_164_peak_34795	4.84555	1.26509	1.49961	4.8891	5.43328	28.7513	-0.404158	0.148531	-2.72103	0.00650791	0.0659482	45410	35685	FALSE	NO	SORL1
VD2_2014_d3092_220_peak_81511	3.12414	0.899249	0.657716	4.05477	3.56515	8.71888	0.809953	0.297636	2.72128	0.00650289	0.0659482	12374	6173	FALSE	NO	SPNS3
VD2_2013_d3203_224_peak_62872b	4.33893	1.27424	1.13769	4.87443	4.53989	20.2371	0.564802	0.207546	2.72133	0.00650204	0.0659482	27373	18436	FALSE	NO	RABEP1
VD2_2015_d3040_9_peak_58510c	5.40232	1.44574	1.16938	5.40086	4.70329	42.2922	0.948727	0.348635	2.72126	0.00650338	0.0659482	8140	3356	FALSE	NO	ATPAF2
VD2_2016_d3371_136_peak_71871	3.00063	0.683325	0.929409	3.62111	4.11507	8.0035	-0.884207	0.32496	-2.72097	0.00650907	0.0659482	9623	4271	FALSE	NO	ZNF575
VD2_2013_d3203_224_peak_95184	4.51698	1.33136	1.1654	5.01512	4.61649	22.8953	0.573584	0.210798	2.72101	0.00650836	0.0659482	26634	17750	FALSE	NO	FAM210B
VD2_2013_d3278_52_peak_141186c	3.91092	1.0847	0.898105	4.47857	4.02655	15.0419	0.827168	0.303981	2.72112	0.00650607	0.0659482	11663	5676	FALSE	NO	MORC3
VD2_2014_d3381_160_peak_74103b	3.21424	0.881726	0.709559	4.04496	3.66246	9.28076	0.971069	0.356892	2.72091	0.00651032	0.0659489	8150	3361	FALSE	NO	MFF
VD2_2014_d3401_212_peak_75834	3.04548	0.746235	0.578958	3.78699	3.44063	8.25623	1.08573	0.399042	2.72085	0.00651142	0.0659508	8151	3363	FALSE	NO	GGT7
VD2_2013_d3401_208_peak_84400a	5.33013	1.567	1.42655	5.63577	5.25922	40.2281	0.550689	0.202412	2.72063	0.00651568	0.0659845	28635	19550	FALSE	NO	AUP1
VD2_2014_d3401_212_peak_98885b	6.57363	1.9348	1.76682	6.70066	6.23467	95.2485	0.541962	0.199209	2.72057	0.0065169	0.0659865	29467	20336	FALSE	NO	PTCD2
VD2_2016_d3381_164_peak_53949a	4.64793	1.23056	1.41998	4.77007	5.24633	25.0707	-0.612307	0.225073	-2.72048	0.00651866	0.0659865	23543	15089	FALSE	NO	ZFP36L1
VD2_2014_d3371_132_peak_97409a	6.23836	1.83189	1.74109	6.39496	6.11579	75.4975	0.358288	0.131699	2.72051	0.00651821	0.0659865	52121	42633	FALSE	NO	TTC38
VD2_2013_d3401_208_peak_33276	4.75365	1.30308	1.0057	5.01001	4.33058	26.9769	0.984335	0.361845	2.72032	0.00652179	0.0660088	8161	3372	FALSE	NO	IFFO1
VD2_2015_d3040_9_peak_77607c	4.11419	1.07906	0.840343	4.49375	3.96338	17.3179	1.06892	0.39297	2.72011	0.00652606	0.0660427	8162	3373	FALSE	NO	RNF103
VD2_2016_d3280_168_peak_164637	3.27798	0.790387	0.967994	3.831	4.18882	9.69994	-0.659562	0.242483	-2.72003	0.00652765	0.0660493	20246	12343	FALSE	NO	STARD3NL
VD2_2013_d3401_208_peak_54465	4.31473	1.21682	1.0579	4.77172	4.38291	19.9004	0.80704	0.296718	2.71989	0.00653039	0.0660676	12531	6280	FALSE	NO	CD276
VD2_2013_d3401_208_peak_145859a	6.51773	1.91167	1.74858	6.63531	6.16398	91.6291	0.538076	0.197834	2.71983	0.00653146	0.0660691	29839	20667	FALSE	NO	CDK5
VD2_2013_d3203_224_peak_111518	5.34791	1.59906	1.4503	5.71309	5.30402	40.7268	0.419881	0.154392	2.71957	0.00653662	0.0660985	43210	33488	FALSE	NO	OPA1
VD2_2014_d3401_212_peak_93037a	6.09718	1.77572	1.59354	6.23495	5.75377	68.4596	0.638171	0.234661	2.71955	0.00653715	0.0660985	21711	13529	FALSE	NO	NUP54
VD2_2013_d3401_208_peak_75452	5.65962	1.69071	1.54233	5.97465	5.55188	50.5493	0.469499	0.172636	2.71959	0.00653633	0.0660985	37101	27508	FALSE	NO	ADGRE5
VD2_2015_d3040_9_peak_104240b	2.70712	0.493713	0.201244	3.33957	2.72013	6.53015	2.72667	1.00268	2.71937	0.00654057	0.0661237	8170	3377	FALSE	NO	FAM193A
VD2_2013_d3401_208_peak_67999	2.87744	0.795307	0.557468	3.84857	3.40248	7.34846	1.14141	0.419744	2.71929	0.00654227	0.0661315	8171	3378	FALSE	NO	CD79B
VD2_2014_d3398_200_peak_90243	2.81963	0.833487	0.630685	3.91676	3.51959	7.05984	0.90282	0.33202	2.71918	0.00654445	0.0661441	9064	3904	FALSE	NO	SPRY1
VD2_2014_d3371_132_peak_37190b	3.25499	0.775312	1.06317	3.79714	4.37159	9.5466	-0.717345	0.263815	-2.71912	0.00654554	0.0661457	16822	9538	FALSE	NO	LTA4H
VD2_2014_d3401_212_peak_89757a	4.08301	1.14212	1.02146	4.58945	4.30978	16.9476	0.671397	0.246969	2.71855	0.00655682	0.0662503	19492	11716	FALSE	NO	MAGEF1
VD2_2013_d3401_208_peak_3677a	4.9081	1.4242	1.26774	5.2612	4.85746	30.0252	0.626509	0.230466	2.71844	0.00655901	0.066263	22564	14238	FALSE	NO	OSCP1
VD2_2016_d3371_136_peak_40826b	6.69111	1.87538	2.01103	6.52016	6.93362	103.33	-0.46257	0.170165	-2.71836	0.00656072	0.0662709	37912	28308	FALSE	NO	HMGB1
VD2_2014_d3371_132_peak_5454c	7.97916	2.31001	2.39859	7.86641	8.14687	252.329	-0.283076	0.104146	-2.71808	0.00656627	0.0663082	64878	56090	FALSE	NO	BCL10
VD2_2014_d3381_160_peak_121343a	4.91094	1.45853	1.33652	5.33197	5.01842	30.0844	0.459406	0.169016	2.71812	0.00656538	0.0663082	38292	28670	FALSE	NO	AKR1B1
VD2_2014_d3371_132_peak_30917e	4.17739	1.16219	1.24105	4.58978	4.80923	18.0934	-0.443105	0.163027	-2.71798	0.00656817	0.0663179	40254	30604	FALSE	NO	ETS1
VD2_2013_d3401_208_peak_106190	4.55959	1.26246	0.997403	4.8989	4.29664	23.5816	0.88881	0.32703	2.71782	0.00657135	0.0663406	9480	4179	FALSE	NO	IMPDH2
VD2_2013_d3203_224_peak_142581b	3.46406	0.979376	0.806383	4.23034	3.85589	11.0354	0.715004	0.263097	2.71764	0.00657489	0.0663481	16955	9646	FALSE	NO	SNX13
VD2_2014_d3398_200_peak_48077b	5.17852	1.42613	1.31452	5.31498	4.98403	36.2151	0.662827	0.243892	2.71771	0.00657358	0.0663481	20046	12169	FALSE	NO	ACADVL
VD2_2015_d3040_9_peak_64323b	2.71693	0.706008	0.515231	3.70844	3.34172	6.5747	1.09639	0.403432	2.71764	0.00657489	0.0663481	8189	3388	FALSE	NO	EMILIN2
VD2_2013_d3401_208_peak_36581a	3.79983	1.14244	0.908194	4.56109	4.06066	13.9272	0.703381	0.258826	2.71758	0.00657605	0.0663505	17600	10177	FALSE	NO	BAZ2A
VD2_2016_d3401_216_peak_105276b	4.13476	1.02102	1.27125	4.32515	4.85897	17.5665	-0.585515	0.21546	-2.71751	0.00657743	0.0663549	25673	16922	FALSE	NO	DOCK10
VD2_2013_d3401_208_peak_105982b	5.49066	1.55947	1.27934	5.64654	5.00004	44.9627	0.723532	0.266283	2.71716	0.00658456	0.0664175	16466	9263	FALSE	NO	KLHL18
VD2_2013_d3375_144_peak_91519	4.32066	1.26153	1.17325	4.84899	4.61953	19.9825	0.454835	0.167403	2.717	0.00658764	0.0664391	38829	29166	FALSE	NO	ITM2B
VD2_2015_d3040_9_peak_104627c	3.69236	0.843789	0.576371	4.03725	3.44597	12.9274	1.58621	0.583835	2.71687	0.00659016	0.0664551	8198	3397	FALSE	NO	AFAP1
VD2_2014_d3092_220_peak_109895a	5.32421	1.57246	1.47083	5.64228	5.36187	40.0633	0.424872	0.156388	2.71678	0.00659204	0.0664553	42543	32825	FALSE	NO	CLASP1
VD2_2014_d3401_212_peak_62041b	4.56704	1.22827	0.932206	4.83993	4.17354	23.7037	1.22468	0.45078	2.71679	0.00659183	0.0664553	8199	3398	FALSE	NO	PPFIA3
VD2_2013_d3401_208_peak_106162a	4.74401	1.39959	1.18322	5.19067	4.68989	26.7972	0.53785	0.197981	2.71667	0.00659418	0.0664674	29853	20681	FALSE	NO	ARIH2OS
VD2_2016_d3369_112_peak_139612	3.92913	1.02252	1.23809	4.30095	4.76438	15.233	-0.525379	0.193395	-2.71661	0.00659533	0.0664696	31061	21781	FALSE	NO	ARHGAP26
VD2_2013_d3203_224_peak_135263a	3.47521	0.976491	0.773907	4.22845	3.81775	11.121	0.736019	0.270943	2.71651	0.00659748	0.0664818	15825	8779	FALSE	NO	SENP6
VD2_2016_d3371_136_peak_79528b	5.09807	1.37751	1.54255	5.13726	5.5666	34.2508	-0.546609	0.201221	-2.71646	0.00659843	0.066482	29042	19953	FALSE	NO	C2orf40
VD2_2013_d3401_208_peak_9646b	6.62902	1.93972	1.77933	6.72386	6.24995	98.9772	0.546787	0.201309	2.71615	0.00660458	0.0664942	29021	19933	FALSE	NO	INTS3
VD2_2016_d3371_136_peak_101636	3.66597	0.939834	1.13195	4.13227	4.54081	12.6931	-0.714952	0.263234	-2.71603	0.006607	0.0664942	16958	9650	FALSE	NO	BTLA
VD2_2013_d3345_236_peak_239543	2.87425	0.842095	0.704687	3.92266	3.67724	7.33222	0.754414	0.277757	2.71609	0.00660578	0.0664942	14910	8056	FALSE	NO	MANBA
VD2_2016_d3401_216_peak_165064f	5.039	1.47546	1.28602	5.40721	4.89039	32.8769	0.709893	0.261347	2.71628	0.00660199	0.0664942	17237	9888	FALSE	NO	NDUFA4
VD2_2015_d3040_9_peak_18416a	4.90411	1.23397	0.982441	4.92534	4.28248	29.9422	1.00542	0.370179	2.71602	0.00660711	0.0664942	8212	3404	FALSE	NO	SAR1A
VD2_2013_d3401_208_peak_34827b	2.77412	0.765761	0.643639	3.78128	3.57035	6.84058	0.814584	0.299896	2.71622	0.00660314	0.0664942	12177	6029	FALSE	NO	FAM60A
VD2_2013_d3401_208_peak_56839d	4.0332	1.11813	0.969651	4.54379	4.20732	16.3725	0.734625	0.270473	2.71608	0.00660609	0.0664942	15910	8845	FALSE	NO	NLRC3
VD2_2014_d3398_200_peak_49648a	3.86928	1.01112	0.840494	4.32646	3.97817	14.614	0.807979	0.297479	2.71609	0.00660582	0.0664942	12487	6257	FALSE	NO	PIGW
VD2_2015_d3092_248_peak_18056	3.20698	0.765361	0.996637	3.78231	4.25083	9.23413	-0.702562	0.258686	-2.71589	0.00660988	0.0665127	17641	10207	FALSE	NO	DISC1
VD2_2016_d3371_136_peak_136125	4.91461	1.33319	1.51395	5.02362	5.47734	30.161	-0.502038	0.184871	-2.71561	0.00661544	0.0665219	33413	23979	FALSE	NO	HIVEP2
VD2_2013_d3401_208_peak_36405	2.72759	0.832751	0.660611	3.89882	3.57674	6.62348	0.763291	0.281064	2.71572	0.00661325	0.0665219	14471	7724	FALSE	NO	OR10P1
VD2_2014_d3371_132_peak_36206	2.68033	0.528209	0.825911	3.33454	3.92017	6.41002	-0.845456	0.311328	-2.71564	0.00661475	0.0665219	10970	5200	FALSE	NO	GLIPR1
VD2_2015_d3092_248_peak_60350	4.90053	1.33261	1.49707	5.03359	5.42544	29.868	-0.404647	0.149002	-2.71571	0.00661331	0.0665219	45346	35621	FALSE	NO	EVL
VD2_2013_d3401_208_peak_56453	4.86298	1.42701	1.17295	5.26262	4.68002	29.1007	0.700286	0.257875	2.71561	0.00661547	0.0665219	17768	10307	FALSE	NO	METTL26
VD2_2013_d3278_52_peak_222248d	4.59269	1.24776	0.910925	4.87185	4.09483	24.1289	1.22402	0.450749	2.71552	0.00661719	0.0665249	8219	3407	FALSE	NO	BNIP3L
VD2_2016_d3369_112_peak_24347b	7.43258	2.1396	2.23979	7.32839	7.63925	172.755	-0.28752	0.105881	-2.7155	0.00661763	0.0665249	64089	55237	FALSE	NO	GSTO2
VD2_2013_d3401_208_peak_100592e	3.41253	1.00625	0.738306	4.27466	3.73809	10.6482	0.843004	0.310452	2.71541	0.00661939	0.0665331	11061	5271	FALSE	NO	OSM
VD2_2016_d3371_136_peak_14783	4.54324	1.12942	1.38588	4.57808	5.15649	23.3159	-0.59383	0.218695	-2.71534	0.00662082	0.0665381	24996	16360	FALSE	NO	ITPKB
VD2_2014_d3401_212_peak_5948	3.56829	1.02179	0.898212	4.30476	4.02857	11.8621	0.640867	0.236035	2.71514	0.00662487	0.0665507	21523	13382	FALSE	NO	GSTM4
VD2_2015_d3092_248_peak_156408a	7.12692	2.05839	2.14494	7.07205	7.33979	139.771	-0.237966	0.0876438	-2.71515	0.0066245	0.0665507	73472	65547	FALSE	NO	RIPOR2
VD2_2016_d3369_112_peak_162169a	5.89933	1.73852	1.56846	6.11869	5.64038	59.6862	0.575257	0.211866	2.71519	0.0066238	0.0665507	26490	17628	FALSE	NO	ABCF2
VD2_2013_d3401_208_peak_27894b	4.2565	1.21187	0.99674	4.74817	4.26683	19.1133	0.760723	0.280184	2.71508	0.00662593	0.0665519	14591	7809	FALSE	NO	RASGRP2
VD2_2014_d3401_212_peak_386	5.19359	1.41509	1.14184	5.30804	4.6594	36.5955	0.916101	0.33758	2.71373	0.00665302	0.0665641	8662	3656	FALSE	NO	ENO1
VD2_2013_d3203_224_peak_787	3.25537	0.9197	0.697073	4.10745	3.65355	9.54915	0.855642	0.31517	2.71486	0.00663036	0.0665641	10596	4937	FALSE	NO	PRDM2
VD2_2014_d3401_212_peak_4370b	3.81153	1.02976	0.847262	4.35835	3.95519	14.0406	0.817666	0.301298	2.71381	0.00665139	0.0665641	12026	5919	FALSE	NO	PRKACB
VD2_2016_d3371_136_peak_11018a	5.03595	1.33832	1.54335	5.05841	5.56215	32.8074	-0.51991	0.191557	-2.71413	0.00664502	0.0665641	31558	22247	FALSE	NO	ZBTB37
VD2_2015_d3092_248_peak_108527a	3.92535	1.04286	1.25411	4.32847	4.80842	15.1932	-0.606628	0.223479	-2.71448	0.00663799	0.0665641	23977	15450	FALSE	NO	B3GNT7
VD2_2013_d3401_208_peak_106371b	5.93889	1.66121	1.40888	5.94582	5.32936	61.3456	0.824034	0.303531	2.71483	0.00663107	0.0665641	11785	5768	FALSE	NO	NAT6
VD2_2015_d3092_248_peak_124883	3.5836	1.05815	0.864835	4.38847	3.95705	11.9887	0.728949	0.268537	2.71453	0.00663707	0.0665641	16202	9058	FALSE	NO	ABHD6
VD2_2013_d3203_224_peak_104907	4.63151	1.3886	1.10526	5.15253	4.52546	24.787	0.463796	0.1709	2.71384	0.00665077	0.0665641	37771	28170	FALSE	NO	PPP4R2
VD2_2015_d3040_9_peak_110829b	4.70764	1.23988	1.05287	4.8813	4.42202	26.1301	0.929154	0.342355	2.71401	0.0066474	0.0665641	8310	3455	FALSE	NO	2025-03-06
VD2_2014_d3371_132_peak_117576	4.17068	1.23043	1.11094	4.77411	4.46446	18.0094	0.448124	0.165079	2.7146	0.00663555	0.0665641	39602	29912	FALSE	NO	NNT
VD2_2013_d3203_224_peak_122209	4.91442	1.38806	1.32673	5.19131	4.99519	30.157	0.419044	0.154352	2.71486	0.00663028	0.0665641	43336	33586	FALSE	NO	SNX18
VD2_2016_d3371_136_peak_133085	4.19296	1.10323	1.18391	4.47937	4.70522	18.2897	-0.495817	0.18268	-2.71413	0.00664509	0.0665641	34065	24604	FALSE	NO	SCML4
VD2_2014_d3371_132_peak_143114c	2.85469	0.844817	0.569839	3.95576	3.41169	7.23348	1.01926	0.375492	2.71448	0.00663802	0.0665641	8238	3415	FALSE	NO	EPHB6
VD2_2014_d3401_212_peak_126562	3.90486	1.17175	1.02042	4.61823	4.27969	14.9789	0.587147	0.216326	2.71417	0.00664411	0.0665641	25549	16814	FALSE	NO	TTC39B
VD2_2015_d3040_9_peak_143736	2.73709	0.598919	0.335989	3.5236	2.99424	6.66724	1.43885	0.530126	2.71416	0.00664433	0.0665641	8243	3417	FALSE	NO	TESK1
VD2_2014_d3398_200_peak_120163	2.90334	0.786769	0.561159	3.84761	3.38313	7.48158	1.03846	0.38267	2.71372	0.00665332	0.0665641	8259	3424	FALSE	NO	CTSV
VD2_2014_d3401_212_peak_17205e	4.46702	1.32779	1.1197	5.00492	4.51144	22.116	0.631817	0.232762	2.71443	0.00663895	0.0665641	22168	13908	FALSE	NO	PTEN
VD2_2013_d3401_208_peak_26198c	5.38771	1.49723	1.62591	5.44028	5.78762	41.866	-0.420847	0.15507	-2.71392	0.00664922	0.0665641	43082	33362	FALSE	NO	ABTB2
VD2_2016_d3401_216_peak_31561	5.72958	1.62458	1.73014	5.78093	6.08407	53.0612	-0.410368	0.15121	-2.71389	0.00664979	0.0665641	44533	34792	FALSE	NO	CD5
VD2_2016_d3371_136_peak_30004a	3.75817	0.948579	1.14021	4.14872	4.56576	13.5307	-0.504749	0.185947	-2.71448	0.00663793	0.0665641	33116	23680	FALSE	NO	SIK3
VD2_2016_d3369_112_peak_33200	4.4833	1.18763	1.35811	4.67841	5.0803	22.367	-0.601982	0.221742	-2.71478	0.00663197	0.0665641	24371	15794	FALSE	NO	SIK3
VD2_2014_d3371_132_peak_30870a	5.46324	1.55007	1.66999	5.57476	5.90433	44.1162	-0.319149	0.117575	-2.71442	0.00663913	0.0665641	58439	49155	FALSE	NO	ETS1
VD2_2016_d3369_112_peak_34328	2.60981	0.612721	0.904074	3.47889	4.03124	6.10425	-0.707396	0.260655	-2.71392	0.00664925	0.0665641	17361	9980	FALSE	NO	ETS1
VD2_2016_d3280_168_peak_44350a	4.55075	1.1538	1.40054	4.62824	5.17595	23.4375	-0.588833	0.216972	-2.71387	0.00665021	0.0665641	25426	16713	FALSE	NO	ATP2B1
VD2_2014_d3398_200_peak_39815	6.32947	1.87429	1.76635	6.51219	6.18735	80.4193	0.37687	0.138856	2.71411	0.00664538	0.0665641	49337	39799	FALSE	NO	EHD4
VD2_2013_d3401_208_peak_75039c	6.84676	2.01603	1.88097	6.94897	6.53828	115.101	0.508391	0.187297	2.71435	0.0066406	0.0665641	32719	23307	FALSE	NO	PRKCSH
VD2_2013_d3401_208_peak_77396a	3.48951	0.964856	0.855346	4.19751	3.96655	11.2318	0.762817	0.281079	2.71389	0.00664989	0.0665641	14496	7739	FALSE	NO	SAMD4B
VD2_2014_d3371_132_peak_94520	4.22341	1.21087	1.09122	4.74408	4.43161	18.6798	0.544114	0.200503	2.71374	0.00665274	0.0665641	29282	20170	FALSE	NO	ETS2
VD2_2016_d3369_112_peak_103969	4.83549	1.36845	1.13666	5.1677	4.59061	28.5513	0.924777	0.340791	2.71362	0.00665525	0.066574	8450	3534	FALSE	NO	ITCH
VD2_2016_d3371_136_peak_28278b	6.02981	1.62695	1.83188	5.8379	6.38708	65.336	-0.517059	0.190559	-2.71338	0.00666012	0.0666134	31847	22505	FALSE	NO	SYTL2
VD2_2014_d3371_132_peak_33319e	3.80884	1.15696	1.00843	4.57337	4.25643	14.0144	0.487256	0.179595	2.71308	0.00666603	0.0666443	35053	25534	FALSE	NO	MRPS35
VD2_2013_d3401_208_peak_39805	3.48393	1.03882	0.825265	4.33307	3.89149	11.1884	0.692056	0.255076	2.71314	0.00666484	0.0666443	18248	10693	FALSE	NO	DTX1
VD2_2016_d3371_136_peak_94367a	5.66736	1.56319	1.70275	5.62402	6.01505	50.8213	-0.410415	0.151272	-2.7131	0.0066658	0.0666443	44525	34785	FALSE	NO	MAFF
VD2_2014_d3398_200_peak_51287	2.80981	0.733678	0.508607	3.75105	3.29652	7.0119	0.952723	0.351176	2.71295	0.00666865	0.0666574	8265	3428	FALSE	NO	AKAP1
VD2_2014_d3398_200_peak_73358	5.46533	1.53302	1.29686	5.58698	5.01119	44.1802	0.714848	0.263497	2.71293	0.00666921	0.0666574	16961	9654	FALSE	NO	YWHAB
VD2_2015_d3092_248_peak_156251a	4.41474	1.19124	1.02013	4.73843	4.31364	21.3289	0.840413	0.309798	2.71278	0.00667214	0.0666673	11155	5331	FALSE	NO	GMNN
VD2_2013_d3401_208_peak_20970b	4.69855	1.37219	1.21755	5.12635	4.72508	25.966	0.618931	0.228152	2.7128	0.00667175	0.0666673	23071	14681	FALSE	NO	TMEM254
VD2_2015_d3040_9_peak_90967b	3.95412	0.927175	0.646985	4.20788	3.5863	15.4992	1.37772	0.50787	2.71274	0.006673	0.0666673	8269	3429	FALSE	NO	MCM3AP
VD2_2016_d3381_164_peak_4934b	4.09418	1.03587	1.29521	4.34025	4.90784	17.0793	-0.583704	0.215181	-2.71261	0.00667553	0.0666764	25821	17058	FALSE	NO	COA7
VD2_2014_d3371_132_peak_112894	3.95659	1.15058	1.04525	4.58693	4.32693	15.5258	0.531252	0.195846	2.7126	0.00667579	0.0666764	30514	21281	FALSE	NO	SLC39A8
VD2_2013_d3401_208_peak_56804b	5.80886	1.71397	1.57934	6.04879	5.65255	56.0583	0.422845	0.155885	2.71254	0.00667694	0.0666786	42830	33105	FALSE	NO	ZNF263
VD2_2016_d3371_136_peak_65307	4.51717	1.20007	1.41112	4.70075	5.19961	22.8983	-0.506897	0.186876	-2.71247	0.00667834	0.0666832	32870	23445	FALSE	NO	PGS1
VD2_2016_d3381_164_peak_117744	3.48692	0.829041	1.11536	3.90248	4.50198	11.2116	-0.711023	0.262138	-2.7124	0.00667978	0.0666835	17181	9850	FALSE	NO	RYBP
VD2_2013_d3203_224_peak_112557	2.98767	0.834457	0.681018	3.9166	3.63231	7.93194	0.744214	0.274377	2.71238	0.00668024	0.0666835	15418	8468	FALSE	NO	CLNK
VD2_2014_d3381_160_peak_75955	3.5782	1.02536	0.898394	4.32765	4.02237	11.9438	0.705984	0.2603	2.71219	0.00668399	0.0667115	17443	10045	FALSE	NO	ACSS1
VD2_2013_d3401_208_peak_150821c	5.33068	1.45997	1.10962	5.417	4.60584	40.2434	1.13157	0.417228	2.71213	0.00668531	0.0667154	8279	3435	FALSE	NO	RRM2B
VD2_2016_d3369_112_peak_5659	2.64582	0.581374	0.879319	3.42166	4.00203	6.2585	-0.890798	0.328466	-2.712	0.0066879	0.0667319	9412	4133	FALSE	NO	JAK1
VD2_2014_d3401_212_peak_96970	4.97281	1.43678	1.27202	5.30068	4.87381	31.4026	0.650923	0.240026	2.71188	0.0066902	0.0667455	20800	12781	FALSE	NO	CDH18
VD2_2016_d3371_136_peak_94531b	5.36541	1.4125	1.597	5.26281	5.72974	41.224	-0.538477	0.198571	-2.71176	0.00669278	0.0667618	29799	20638	FALSE	NO	ENTHD1
VD2_2014_d3371_132_peak_140977	5.72829	1.55479	1.731	5.63973	6.08688	53.0137	-0.433321	0.1598	-2.71165	0.0066949	0.0667736	41464	31771	FALSE	NO	HBP1
VD2_2015_d3092_248_peak_171578	3.68153	0.909865	1.0868	4.07329	4.45898	12.8307	-0.656103	0.241966	-2.71155	0.00669695	0.0667847	20473	12506	FALSE	NO	AUTS2
VD2_2016_d3345_244_peak_57279	3.47261	0.986711	0.712544	4.23503	3.71003	11.1009	0.831099	0.30655	2.71114	0.00670521	0.066854	11506	5574	FALSE	NO	TMEM121
VD2_2013_d3401_208_peak_66394c	6.25294	1.789	1.61377	6.3011	5.80981	76.2644	0.66345	0.244715	2.71111	0.00670577	0.066854	20005	12136	FALSE	NO	FMNL1
VD2_2016_d3371_136_peak_74436	5.50082	1.50282	1.63502	5.49167	5.81895	45.2806	-0.34159	0.126005	-2.71092	0.00670962	0.066883	54667	45245	FALSE	NO	RBKS
VD2_2014_d3401_212_peak_121922b	6.63838	1.97423	1.8316	6.81521	6.39134	99.6209	0.489534	0.180583	2.71085	0.00671106	0.066888	34792	25289	FALSE	NO	THAP1
VD2_2016_d3371_136_peak_151634b	6.22671	1.68304	1.8514	6.00133	6.45807	74.8902	-0.490667	0.181011	-2.7107	0.00671407	0.0669086	34650	25165	FALSE	NO	ANKRD46
VD2_2015_d3040_9_peak_3039b	5.63933	1.60673	1.40514	5.7692	5.25433	49.8435	0.686387	0.253223	2.7106	0.00671615	0.0669139	18582	10979	FALSE	NO	ZBTB8OS
VD2_2016_d3383_180_peak_112077a	3.63164	1.01489	0.891414	4.30198	4.03275	12.3946	0.688679	0.25407	2.71058	0.00671649	0.0669139	18451	10872	FALSE	NO	WDR92
VD2_2013_d3401_208_peak_125330a	6.21474	1.84154	1.69522	6.41762	6.00472	74.2715	0.47886	0.176672	2.71045	0.00671915	0.0669184	36045	26486	FALSE	NO	MZB1
VD2_2013_d3203_224_peak_149067b	4.73445	1.28722	1.16464	4.96094	4.62082	26.6202	0.60531	0.223327	2.71042	0.00671976	0.0669184	24097	15557	FALSE	NO	LUZP6
VD2_2013_d3401_208_peak_52311b	5.42871	1.57786	1.47371	5.69479	5.38288	43.0728	0.438858	0.16191	2.71051	0.00671807	0.0669184	40761	31092	FALSE	NO	SPG11
VD2_2016_d3369_112_peak_42638b	4.67431	1.20597	0.991406	4.81223	4.29832	25.5333	0.949649	0.350421	2.71002	0.00672789	0.06699	8298	3444	FALSE	NO	TCTN1
VD2_2014_d3371_132_peak_85935	2.81083	0.828788	0.668919	3.90447	3.58773	7.01688	0.795041	0.293386	2.70988	0.00673072	0.0669996	13042	6680	FALSE	NO	DNAH7
VD2_2015_d3040_9_peak_36293a	3.14546	0.972618	0.738826	4.18201	3.71045	8.84864	0.694762	0.256381	2.70988	0.00673074	0.0669996	18088	10560	FALSE	NO	FBXW8
VD2_2016_d3371_136_peak_48469d	7.13158	2.03142	2.13817	6.98812	7.32595	140.223	-0.406929	0.150174	-2.70972	0.00673401	0.0670228	45023	35296	FALSE	NO	SIPA1L1
VD2_2016_d3371_136_peak_9318b	5.36778	1.46468	1.61991	5.35281	5.78047	41.2917	-0.506277	0.186865	-2.70931	0.00674224	0.067033	32935	23507	FALSE	NO	PMF1
VD2_2016_d3381_164_peak_12540a	3.74973	1.11019	0.871298	4.4883	3.99178	13.4518	0.617856	0.228045	2.70935	0.00674146	0.067033	23149	14754	FALSE	NO	KIAA0040
VD2_2015_d3040_9_peak_96318c	3.38756	0.843097	0.641887	4.01349	3.55706	10.4654	1.15659	0.426897	2.7093	0.00674257	0.067033	8313	3457	FALSE	NO	TRAK1
VD2_2014_d3401_212_peak_89202b	5.63479	1.66431	1.46149	5.90979	5.39807	49.6867	0.534905	0.197426	2.70939	0.00674065	0.067033	30160	20975	FALSE	NO	FNDC3B
VD2_2014_d3401_212_peak_91211b	5.39613	1.44799	1.3265	5.40308	5.03611	42.111	0.831082	0.306733	2.70946	0.00673925	0.067033	11507	5576	FALSE	NO	RAB28
VD2_2015_d3092_248_peak_147891	4.04918	1.04679	1.26722	4.36894	4.83625	16.5548	-0.551778	0.203658	-2.70934	0.00674172	0.067033	28536	19467	FALSE	NO	SLF1
VD2_2013_d3401_208_peak_134104	3.39191	0.981024	0.728954	4.22512	3.71064	10.497	0.723662	0.267078	2.70956	0.00673732	0.067033	16456	9256	FALSE	NO	PRDM1
VD2_2013_d3401_208_peak_151578b	5.78594	1.65906	1.4903	5.91299	5.4544	55.175	0.685338	0.252957	2.7093	0.00674247	0.067033	18630	11019	FALSE	NO	ZHX1-C8orf76
VD2_2013_d3401_208_peak_112101a	5.67957	1.62439	1.41443	5.838	5.3028	51.253	0.768826	0.283781	2.70923	0.00674402	0.0670381	14209	7526	FALSE	NO	PSMD2
VD2_2015_d3092_248_peak_138829	6.42515	1.75753	1.92884	6.22372	6.67631	85.9335	-0.428381	0.158127	-2.7091	0.00674652	0.0670536	42081	32374	FALSE	NO	EMCN
VD2_2016_d3401_216_peak_172877c	3.39989	1.01788	0.871678	4.2796	3.98254	10.5553	0.568829	0.20998	2.70897	0.00674925	0.067062	27024	18104	FALSE	NO	CLEC2L
VD2_2014_d3401_212_peak_28242	4.77418	1.26769	0.972498	4.94446	4.26677	27.3635	1.17048	0.432074	2.70898	0.00674911	0.067062	8316	3458	FALSE	NO	SLC38A2
VD2_2013_d3278_52_peak_235445a	3.69358	0.924594	0.692539	4.15652	3.66636	12.9384	1.07332	0.396223	2.70887	0.0067513	0.067073	8318	3460	FALSE	NO	KLF9
VD2_2013_d3203_224_peak_55347	3.40067	0.979141	0.848757	4.22673	3.92386	10.561	0.71804	0.265087	2.7087	0.00675478	0.0670983	16779	9509	FALSE	NO	FEM1B
VD2_2016_d3401_216_peak_132546a	4.34234	1.20947	1.35033	4.6965	5.04187	20.285	-0.438047	0.161736	-2.70841	0.00676061	0.0671198	40863	31193	FALSE	NO	KLF3
VD2_2014_d3384_188_peak_129179	4.68659	1.37526	1.2069	5.12622	4.70246	25.7516	0.58125	0.214601	2.70852	0.00675849	0.0671198	26027	17228	FALSE	NO	ZFYVE19
VD2_2014_d3398_200_peak_57151c	3.29297	0.898285	0.641876	4.08225	3.5309	9.80127	0.978931	0.361433	2.70847	0.00675941	0.0671198	8324	3464	FALSE	NO	IER2
VD2_2013_d3401_208_peak_78891e	5.11893	1.3566	1.12826	5.17412	4.5881	34.7498	0.885687	0.327014	2.70841	0.00676072	0.0671198	9574	4249	FALSE	NO	PNKP
VD2_2014_d3203_228_peak_46192a	2.84977	0.759163	0.614993	3.80308	3.52016	7.20885	0.884268	0.326497	2.70835	0.00676193	0.0671224	9622	4270	FALSE	NO	MAP2K5
VD2_2014_d3401_212_peak_14819b	6.1735	1.76719	1.86895	6.18933	6.49108	72.1784	-0.350002	0.129236	-2.70825	0.00676395	0.0671332	53369	43928	FALSE	NO	MAP3K8
VD2_2016_d3371_136_peak_64160a	6.07935	1.65265	1.8487	5.90886	6.4356	67.6186	-0.480153	0.1773	-2.70815	0.00676604	0.0671351	35906	26356	FALSE	NO	TACO1
VD2_2015_d3092_248_peak_87486b	6.6158	1.89392	2.00181	6.56902	6.89434	98.0744	-0.333486	0.12314	-2.70819	0.00676513	0.0671351	56013	46650	FALSE	NO	LDLR
VD2_2013_d3401_208_peak_81115b	2.93895	0.710661	0.540975	3.71245	3.37315	7.66855	1.03241	0.381232	2.70808	0.00676732	0.0671385	8331	3466	FALSE	NO	ABHD1
VD2_2016_d3371_136_peak_16960	5.98827	1.67267	1.79511	5.9249	6.28258	63.4819	-0.455359	0.168152	-2.70802	0.00676861	0.067142	38753	29094	FALSE	NO	USP6NL
VD2_2016_d3381_164_peak_151248	2.91932	0.661329	0.892499	3.60121	4.02891	7.56488	-0.826387	0.3052	-2.70769	0.00677533	0.067153	11701	5703	FALSE	NO	FAM26F
VD2_2015_d3040_9_peak_14837c	3.00432	0.584661	0.274104	3.52168	2.8671	8.02401	2.15418	0.79558	2.70769	0.00677538	0.067153	8339	3473	FALSE	NO	ZMYND11
VD2_2016_d3371_136_peak_61837	2.85139	0.660904	0.909782	3.57681	4.06516	7.21693	-0.789373	0.291518	-2.7078	0.00677313	0.067153	13270	6841	FALSE	NO	RFFL
VD2_2013_d3401_208_peak_74576b	4.69692	1.31669	1.0922	5.03038	4.49065	25.9366	0.738899	0.272871	2.70787	0.00677162	0.067153	15689	8668	FALSE	NO	AC010323.1
VD2_2013_d3401_208_peak_77401d	3.46217	0.97867	0.720889	4.22435	3.72615	11.0209	0.761595	0.281265	2.70775	0.00677411	0.067153	14554	7782	FALSE	NO	ZFP36
VD2_2013_d3401_208_peak_78436	4.94976	1.48188	1.29468	5.39736	4.91569	30.9048	0.567066	0.209411	2.70791	0.00677093	0.067153	27169	18234	FALSE	NO	BBC3
VD2_2013_d3401_208_peak_13325b	5.13931	1.44743	1.23079	5.34413	4.81843	35.2441	0.784434	0.289741	2.70736	0.00678202	0.06717	13490	7008	FALSE	NO	BTG2
VD2_2014_d3401_212_peak_71972a	3.72028	1.08686	0.793562	4.45845	3.84128	13.18	0.876022	0.323575	2.70733	0.00678276	0.06717	9882	4443	FALSE	NO	HSPE1
VD2_2016_d3371_136_peak_108654c	6.28714	1.73802	1.91594	6.12038	6.63622	78.0938	-0.499647	0.184548	-2.7074	0.00678115	0.06717	33659	24215	FALSE	NO	DTHD1
VD2_2013_d3278_52_peak_60468e	5.12023	1.24824	0.930016	4.97184	4.18643	34.7811	1.39505	0.515276	2.70739	0.00678145	0.06717	8342	3475	FALSE	NO	ZMYM2
VD2_2016_d3371_136_peak_49685	4.44889	1.20331	1.32581	4.70977	5.00533	21.8399	-0.448055	0.165493	-2.70739	0.00678148	0.06717	39614	29925	FALSE	NO	FBLN5
VD2_2015_d3040_9_peak_89070	3.44943	0.690948	0.327882	3.73376	2.95804	10.924	2.28967	0.84568	2.7075	0.00677928	0.06717	8340	3474	FALSE	NO	SLCO4A1
VD2_2014_d3398_200_peak_78836	4.77044	1.36387	1.15151	5.10977	4.64492	27.2926	0.645843	0.23858	2.70703	0.00678875	0.0671816	21175	13093	FALSE	NO	ATG7
VD2_2016_d3345_244_peak_113352	2.68654	0.742129	0.585262	3.73843	3.45054	6.43765	0.848808	0.313548	2.70711	0.00678726	0.0671816	10834	5092	FALSE	NO	IQSEC1
VD2_2014_d3401_212_peak_83606	7.11167	2.11049	2.01297	7.23427	6.93497	138.301	0.361532	0.133555	2.70699	0.00678959	0.0671816	51642	42144	FALSE	NO	RPL14
VD2_2016_d3371_136_peak_131771	3.31014	0.782201	1.06789	3.79956	4.4035	9.91864	-0.71027	0.262375	-2.70708	0.00678776	0.0671816	17217	9874	FALSE	NO	BCKDHB
VD2_2016_d3381_164_peak_150098a	4.98068	1.34962	1.52945	5.06627	5.51529	31.5744	-0.509815	0.188323	-2.70713	0.00678667	0.0671816	32579	23169	FALSE	NO	HACE1
VD2_2016_d3345_244_peak_62320	2.64554	0.748785	0.556787	3.76152	3.41451	6.25729	0.871621	0.321976	2.7071	0.00678747	0.0671816	10035	4544	FALSE	NO	POLG
VD2_2013_d3401_208_peak_146973b	3.78103	1.00537	0.815617	4.31742	3.91605	13.7468	0.831476	0.307184	2.70677	0.00679422	0.0671818	11489	5565	FALSE	NO	SH2D4A
VD2_2016_d3401_216_peak_55665	3.7483	0.948974	1.13673	4.15289	4.55232	13.4385	-0.626531	0.231469	-2.70676	0.00679433	0.0671818	22562	14235	FALSE	NO	PTGER2
VD2_2015_d3040_9_peak_47703a	3.0261	0.733784	0.494838	3.76872	3.27404	8.14607	1.31852	0.4871	2.70688	0.00679189	0.0671818	8356	3481	FALSE	NO	LCMT2
VD2_2013_d3401_208_peak_59126b	4.4745	1.26425	0.994459	4.88928	4.28978	22.2309	0.8319	0.307337	2.7068	0.00679344	0.0671818	11478	5558	FALSE	NO	VPS35
VD2_2013_d3401_208_peak_73992	2.66291	0.767158	0.568551	3.78883	3.41802	6.33311	0.910788	0.336466	2.70693	0.00679091	0.0671818	8840	3768	FALSE	NO	AC005551.1
VD2_2016_d3369_112_peak_125422c	4.00318	1.17878	0.99484	4.6531	4.23377	16.0353	0.649748	0.240064	2.70657	0.00679831	0.0672067	20887	12860	FALSE	NO	JAKMIP1
VD2_2016_d3369_112_peak_156639b	5.42938	1.62267	1.45263	5.78372	5.33011	43.0929	0.490079	0.181087	2.70631	0.00680346	0.0672067	34728	25235	FALSE	NO	YKT6
VD2_2014_d3401_212_peak_117522	3.05442	0.833834	0.565466	3.9421	3.3948	8.30756	1.18684	0.438544	2.70632	0.00680334	0.0672067	8368	3488	FALSE	NO	SRPK2
VD2_2014_d3401_212_peak_35503f	5.20824	1.47106	1.33484	5.41714	5.05102	36.969	0.57228	0.21146	2.70633	0.00680324	0.0672067	26733	17846	FALSE	NO	SLAIN1
VD2_2016_d3371_136_peak_61111	2.86086	0.708372	0.953374	3.65871	4.13676	7.26449	-0.689997	0.254937	-2.70654	0.00679881	0.0672067	18380	10814	FALSE	NO	PRPSAP2
VD2_2013_d3278_52_peak_99100d	4.0448	0.774495	0.549733	3.93115	3.43638	16.5047	1.63764	0.605088	2.70645	0.00680059	0.0672067	8364	3485	FALSE	NO	FASN
VD2_2013_d3401_208_peak_95446b	4.16038	1.20793	1.0307	4.73425	4.32836	17.8813	0.691004	0.255323	2.70639	0.00680193	0.0672067	18306	10748	FALSE	NO	ACTR5
VD2_2014_d3401_212_peak_43806c	4.9011	1.42064	1.32051	5.25394	4.97224	29.8799	0.532275	0.196707	2.70593	0.00681137	0.0672756	30412	21192	FALSE	NO	RPLP1
VD2_2014_d3401_212_peak_73046	4.89785	1.32777	1.03881	5.06698	4.41618	29.8125	0.89177	0.329583	2.70575	0.00681498	0.0673018	9385	4117	FALSE	NO	NHEJ1
VD2_2015_d3092_248_peak_58492b	6.99697	1.99162	2.06858	6.87214	7.12149	127.732	-0.332373	0.122843	-2.70568	0.0068165	0.0673075	56203	46854	FALSE	NO	LTBP2
VD2_2015_d3092_248_peak_121228	4.00161	1.16436	1.03934	4.62445	4.32564	16.0178	0.544553	0.201284	2.7054	0.00682216	0.0673541	29233	20129	FALSE	NO	RFTN1
VD2_2015_d3092_248_peak_105895	5.73599	1.62318	1.7314	5.7768	6.09478	53.2972	-0.408537	0.151014	-2.70528	0.00682459	0.0673593	44801	35074	FALSE	NO	ANKRD44
VD2_2016_d3369_112_peak_116072	3.07429	0.742654	1.00592	3.73967	4.24749	8.42272	-0.753386	0.278484	-2.70531	0.006824	0.0673593	14961	8102	FALSE	NO	XCR1
VD2_2014_d3371_132_peak_30532b	7.29035	2.08723	2.20226	7.16555	7.52061	156.536	-0.354424	0.131016	-2.70519	0.00682645	0.0673684	52739	43285	FALSE	NO	GRAMD1B
VD2_2015_d3040_9_peak_25259b	3.7897	1.05067	0.804955	4.40674	3.86176	13.8298	0.914608	0.338104	2.70511	0.0068282	0.0673763	8716	3685	FALSE	NO	OTUB1
VD2_2016_d3383_180_peak_157868	3.63066	0.882183	0.685745	4.08578	3.63813	12.3862	1.12117	0.414497	2.7049	0.00683251	0.0674094	8390	3503	FALSE	NO	CNOT6L
VD2_2013_d3203_224_peak_132167	2.91629	0.843549	0.696798	3.93182	3.63936	7.54901	0.837062	0.309482	2.70472	0.00683613	0.0674266	11298	5435	FALSE	NO	HIST1H2AG
VD2_2014_d3401_212_peak_17589b	5.25762	1.4741	1.24405	5.41654	4.86839	38.2561	0.819849	0.303114	2.70475	0.00683551	0.0674266	11943	5862	FALSE	NO	CEP55
VD2_2014_d3401_212_peak_9053d	6.79139	2.00439	1.87847	6.90856	6.5329	110.767	0.477379	0.176541	2.70407	0.00684948	0.0675489	36216	26658	FALSE	NO	ZBTB37
VD2_2013_d3401_208_peak_28791c	7.12326	2.09807	1.9365	7.20295	6.71923	139.417	0.544862	0.20151	2.7039	0.00685306	0.0675748	29203	20104	FALSE	NO	NUMA1
VD2_2016_d3369_112_peak_147493c	5.84965	1.56751	1.29915	5.72689	5.03829	57.6662	1.15163	0.425977	2.70349	0.00686155	0.0676388	8398	3509	FALSE	NO	PTP4A1
VD2_2013_d3401_208_peak_142715a	3.97449	1.13129	1.0236	4.55326	4.30237	15.7195	0.563964	0.208619	2.70332	0.00686512	0.0676388	27457	18519	FALSE	NO	CPSF4
VD2_2013_d3340_80_peak_414664c	3.60171	0.850621	0.627647	4.03774	3.53801	12.1402	1.14438	0.423321	2.70334	0.00686467	0.0676388	8400	3511	FALSE	NO	MTFR1
VD2_2015_d3092_248_peak_193259	4.60941	1.19501	1.43337	4.7179	5.25777	24.4102	-0.493256	0.182461	-2.70335	0.00686435	0.0676388	34349	24877	FALSE	NO	RXRA
VD2_2013_d3203_224_peak_55730a	3.91962	1.07378	0.848685	4.44414	3.97776	15.133	0.614763	0.227411	2.70331	0.00686525	0.0676388	23384	14950	FALSE	NO	REC114
VD2_2014_d3371_132_peak_67724b	6.73646	1.91544	2.02801	6.6437	6.97737	106.629	-0.336978	0.124645	-2.70349	0.00686154	0.0676388	55431	46023	FALSE	NO	TTC39C
VD2_2015_d3040_9_peak_128859	3.6804	0.939202	0.707708	4.19021	3.68656	12.8206	1.08452	0.40119	2.70326	0.00686633	0.0676401	8403	3513	FALSE	NO	WIPI2
VD2_2016_d3345_244_peak_109965	3.81261	1.09815	0.877072	4.48079	4.00348	14.0511	0.744971	0.275594	2.70315	0.00686861	0.0676532	15381	8437	FALSE	NO	CRYBB3
VD2_2016_d3401_216_peak_185901	3.85277	0.995789	1.20116	4.2453	4.67975	14.4477	-0.585292	0.216536	-2.70298	0.00687215	0.0676693	25693	16937	FALSE	NO	OSTF1
VD2_2016_d3401_216_peak_188279a	3.57564	0.909693	1.15124	4.05952	4.56106	11.9227	-0.605123	0.223871	-2.70301	0.00687157	0.0676693	24119	15573	FALSE	NO	RGS3
VD2_2013_d3401_208_peak_78218	7.11832	2.10542	1.96629	7.22292	6.80274	138.941	0.490319	0.181405	2.70289	0.00687393	0.0676775	34684	25200	FALSE	NO	FBXO46
VD2_2013_d3401_208_peak_152159b	4.89844	1.37825	1.08321	5.17589	4.48514	29.8248	0.840382	0.310931	2.70279	0.00687598	0.0676883	11157	5333	FALSE	NO	FAM49B
VD2_2016_d3345_244_peak_59880	3.69828	0.882869	1.17346	4.02646	4.61991	12.9805	-0.621901	0.230117	-2.70255	0.00688109	0.0677292	22860	14505	FALSE	NO	TPM1
VD2_2013_d3369_104_peak_65587	2.6663	0.740468	0.457723	3.75288	3.19897	6.34797	1.15056	0.42574	2.70248	0.00688237	0.0677324	8411	3517	FALSE	NO	TMEM235
VD2_2013_d3401_208_peak_98503b	6.00525	1.78413	1.66303	6.24492	5.89312	64.2333	0.400302	0.148127	2.70243	0.00688343	0.0677336	45950	36229	FALSE	NO	CLIC6
VD2_2016_d3371_136_peak_128885a	5.33051	1.42126	1.54895	5.27342	5.64638	40.2386	-0.508935	0.188333	-2.70231	0.00688589	0.0677483	32668	23249	FALSE	NO	TRIM27
VD2_2014_d3401_212_peak_21400a	7.46778	2.18775	2.01643	7.4871	6.96702	177.021	0.601842	0.222718	2.70226	0.00688701	0.06775	24382	15805	FALSE	NO	HSD17B12
VD2_2013_d3401_208_peak_155850b	3.88327	1.06544	0.864839	4.43466	3.97945	14.7564	0.79314	0.293536	2.70202	0.00689198	0.0677708	13120	6730	FALSE	NO	GADD45G
VD2_2014_d3398_200_peak_21372	3.87237	1.04454	0.816992	4.39136	3.90966	14.6454	0.856641	0.317035	2.70204	0.00689155	0.0677708	10552	4906	FALSE	NO	POLA2
VD2_2013_d3340_80_peak_260003b	3.53303	0.784334	0.470043	3.91481	3.24856	11.5758	1.78113	0.659164	2.70211	0.00689014	0.0677708	8416	3519	FALSE	NO	SLC25A1
VD2_2016_d3369_112_peak_46667b	5.1819	1.40421	1.57429	5.22094	5.64693	36.3	-0.483398	0.178907	-2.70195	0.0068934	0.0677728	35567	26028	FALSE	NO	KCNRG
VD2_2016_d3369_112_peak_71720	4.28937	1.22218	1.07744	4.77287	4.42924	19.5538	0.663208	0.245458	2.70192	0.00689409	0.0677728	20025	12151	FALSE	NO	CCDC43
VD2_2013_d3203_224_peak_78254	3.09489	0.872232	0.668218	4.01299	3.59447	8.54384	0.851282	0.31509	2.70171	0.00689835	0.067796	10754	5043	FALSE	NO	ASXL2
VD2_2013_d3203_224_peak_30230	2.79953	0.644902	0.424911	3.59462	3.15466	6.96212	1.32503	0.490442	2.70172	0.00689828	0.067796	8421	3521	FALSE	NO	GUCY1A2
VD2_2014_d3092_220_peak_73034a	3.82051	1.02843	0.969204	4.34855	4.19281	14.1282	0.586224	0.216986	2.70166	0.00689937	0.0677966	25614	16873	FALSE	NO	ZSCAN2
VD2_2016_d3401_216_peak_57303e	3.60177	1.06359	0.912502	4.39218	4.05218	12.1406	0.638988	0.236524	2.70158	0.00690119	0.067805	21654	13475	FALSE	NO	ZFP36L1
VD2_2014_d3398_200_peak_42572c	3.30955	0.981678	0.777928	4.2116	3.79694	9.91454	0.694975	0.257253	2.70153	0.00690212	0.067805	18072	10550	FALSE	NO	ZNF710
VD2_2013_d3401_208_peak_4615a	6.48696	1.92963	1.82813	6.67855	6.36836	89.6955	0.361983	0.134007	2.70122	0.00690866	0.0678054	51572	42077	FALSE	NO	NASP
VD2_2014_d3401_212_peak_84933a	4.81482	1.3525	1.09991	5.10737	4.52076	28.1453	0.851152	0.315101	2.70121	0.00690883	0.0678054	10758	5045	FALSE	NO	RPP14
VD2_2016_d3371_136_peak_103715c	5.31211	1.45928	1.61048	5.33384	5.75161	39.7287	-0.510254	0.188891	-2.70132	0.00690654	0.0678054	32539	23136	FALSE	NO	CP
VD2_2016_d3371_136_peak_17876	3.62021	0.897991	1.17205	4.04019	4.60668	12.2968	-0.597207	0.221082	-2.70129	0.00690702	0.0678054	24755	16161	FALSE	NO	PIP4K2A
VD2_2015_d3040_9_peak_63863	3.04518	0.674929	0.516377	3.66584	3.34979	8.25448	1.17552	0.435156	2.70138	0.00690523	0.0678054	8429	3526	FALSE	NO	ACTG1
VD2_2013_d3401_208_peak_79261b	6.15888	1.69565	1.52474	6.07175	5.5928	71.4509	0.74942	0.277413	2.70146	0.00690365	0.0678054	15151	8249	FALSE	NO	TSEN34
VD2_2013_d3203_224_peak_76479	2.89118	0.835049	0.587576	3.93904	3.46205	7.41879	1.05891	0.391988	2.70139	0.006905	0.0678054	8428	3525	FALSE	NO	KIR3DL3
VD2_2016_d3381_164_peak_14409b	2.6499	0.65521	0.860923	3.56411	3.95053	6.27625	-0.719572	0.26642	-2.70089	0.00691537	0.0678322	16701	9446	FALSE	NO	ATP2B4
VD2_2016_d3345_244_peak_91099	3.75487	0.950676	1.21747	4.14273	4.71713	13.4999	-0.637707	0.236102	-2.70098	0.00691354	0.0678322	21747	13555	FALSE	NO	PLEK
VD2_2015_d3092_248_peak_171950b	5.70972	1.58634	1.75308	5.68151	6.15148	52.3354	-0.469437	0.173805	-2.70094	0.0069143	0.0678322	37109	27517	FALSE	NO	TMEM120A
VD2_2016_d3369_112_peak_41091	3.65112	0.909952	1.16826	4.07192	4.59703	12.5631	-0.662737	0.245377	-2.70089	0.00691534	0.0678322	20054	12173	FALSE	NO	NUDT4
VD2_2013_d3278_52_peak_4764c	2.93174	0.76173	0.505956	3.8249	3.30324	7.63028	1.19618	0.442897	2.70081	0.00691705	0.0678326	8438	3531	FALSE	NO	PABPC4
VD2_2016_d3369_112_peak_116871	6.10474	1.70987	1.48592	6.08494	5.47578	68.8192	0.870826	0.322433	2.7008	0.00691732	0.0678326	10057	4554	FALSE	NO	MANF
VD2_2016_d3369_112_peak_27545a	5.278	1.49897	1.35494	5.4808	5.06733	38.8004	0.632111	0.23407	2.70053	0.00692299	0.0678788	22146	13892	FALSE	NO	SERGEF
VD2_2015_d3092_248_peak_32245b	4.95066	1.32331	1.53509	5.01597	5.52702	30.9241	-0.497449	0.18421	-2.70044	0.00692482	0.067884	33892	24439	FALSE	NO	NDUFS3
VD2_2016_d3371_136_peak_90043	3.47941	0.782641	1.09845	3.82832	4.46014	11.1534	-0.838236	0.310411	-2.70041	0.00692542	0.067884	11252	5402	FALSE	NO	STK4
VD2_2016_d3369_112_peak_59083b	4.58927	1.25191	1.06251	4.88721	4.43533	24.0718	0.859604	0.318329	2.70036	0.00692644	0.0678846	10453	4833	FALSE	NO	UACA
VD2_2016_d3375_152_peak_93695a	3.04095	0.760929	0.990754	3.75647	4.21809	8.23035	-0.60171	0.222835	-2.70025	0.00692867	0.0678915	24387	15810	FALSE	NO	ANKRD44
VD2_2013_d3401_208_peak_138890a	3.54787	0.942198	0.777888	4.17235	3.81138	11.6954	0.821383	0.304189	2.70024	0.00692905	0.0678915	11885	5825	FALSE	NO	DAGLB
VD2_2015_d3040_9_peak_92231a	3.8951	1.01469	0.860318	4.3369	3.98168	14.8779	0.809518	0.299802	2.70018	0.00693023	0.0678938	12395	6192	FALSE	NO	YWHAH
VD2_2013_d3401_208_peak_86711	3.5484	0.953943	0.76967	4.17068	3.82278	11.6997	0.819833	0.303634	2.70007	0.00693245	0.0679062	11944	5864	FALSE	NO	TSN
VD2_2015_d3092_248_peak_119b	3.22964	0.811314	0.976235	3.87388	4.2024	9.38032	-0.688835	0.25516	-2.69962	0.00694184	0.067929	18440	10863	FALSE	NO	CDK11A
VD2_2014_d3401_212_peak_5881a	5.60215	1.64277	1.52508	5.84788	5.50971	48.5754	0.452391	0.167586	2.69946	0.00694528	0.067929	39095	29426	FALSE	NO	TMEM167B
VD2_2016_d3401_216_peak_103875c	3.50137	0.925759	1.1014	4.0884	4.45239	11.3244	-0.615756	0.228102	-2.69948	0.00694475	0.067929	23304	14888	FALSE	NO	CD28
VD2_2014_d3401_212_peak_72540b	6.56767	1.92244	1.74563	6.66711	6.16085	94.856	0.606115	0.224499	2.69986	0.00693691	0.067929	24031	15498	FALSE	NO	CREB1
VD2_2016_d3371_136_peak_112160	2.64691	0.605839	0.847892	3.48029	3.93169	6.26322	-0.796818	0.295173	-2.69949	0.00694454	0.067929	12976	6624	FALSE	NO	NFKB1
VD2_2013_d3401_208_peak_119530	2.64168	0.768964	0.479138	3.81089	3.25922	6.24058	1.11113	0.411602	2.69952	0.00694393	0.067929	8458	3540	FALSE	NO	NKD2
VD2_2016_d3369_112_peak_138775	4.50595	1.2467	1.38339	4.79735	5.13066	22.7209	-0.454747	0.168442	-2.69972	0.00693968	0.067929	38841	29178	FALSE	NO	TCF7
VD2_2016_d3369_112_peak_54068b	4.23486	1.13599	1.33045	4.54572	4.98726	18.8287	-0.470566	0.1743	-2.69975	0.00693913	0.067929	36998	27416	FALSE	NO	GPR68
VD2_2016_d3369_112_peak_68700c	3.56573	0.910888	0.694297	4.13052	3.6603	11.8411	1.01444	0.375746	2.69979	0.00693831	0.067929	8453	3538	FALSE	NO	NTN1
VD2_2013_d3278_52_peak_97924a	2.86871	0.562388	0.417859	3.47406	3.14703	7.30409	1.3896	0.514702	2.69981	0.00693791	0.067929	8451	3535	FALSE	NO	TSEN54
VD2_2013_d3401_208_peak_69509b	4.75365	1.31568	1.1066	5.02696	4.54533	26.9769	0.791581	0.293215	2.69966	0.00694097	0.067929	13183	6778	FALSE	NO	C17orf99
VD2_2016_d3369_112_peak_63229b	7.06385	2.04385	1.85938	7.04326	6.48915	133.792	0.661326	0.244989	2.69941	0.00694634	0.06793	20121	12227	FALSE	NO	IL21R
VD2_2016_d3345_244_peak_157272	2.86335	0.696467	0.946451	3.63466	4.13414	7.27704	-0.679578	0.251767	-2.69924	0.00694985	0.0679551	18963	11283	FALSE	NO	ANLN
VD2_2013_d3381_156_peak_67576	2.62507	0.753164	0.585261	3.76386	3.46655	6.16915	0.890395	0.329879	2.69915	0.00695161	0.0679629	9428	4143	FALSE	NO	DUSP19
VD2_2014_d3401_212_peak_43809	3.72149	0.982246	0.826275	4.26817	3.89855	13.1911	0.842596	0.312193	2.69896	0.00695568	0.0679934	11080	5282	FALSE	NO	RPLP1
VD2_2013_d3401_208_peak_150719c	5.96983	1.78207	1.68438	6.23262	5.94746	62.6753	0.303175	0.112332	2.69891	0.00695668	0.0679938	61237	52139	FALSE	NO	YWHAZ
VD2_2013_d3401_208_peak_75482b	3.85877	1.10096	0.865234	4.49901	3.99115	14.5079	0.84148	0.311803	2.69876	0.00695988	0.0680158	11109	5299	FALSE	NO	DDX39A
VD2_2015_d3040_9_peak_73529	3.32563	0.759572	0.519395	3.83659	3.34866	10.0257	1.56659	0.580527	2.69857	0.00696389	0.0680456	8471	3547	FALSE	NO	KLF11
VD2_2013_d3278_52_peak_192472c	3.17316	0.755128	0.513243	3.82954	3.3176	9.0202	1.29723	0.480729	2.69846	0.00696605	0.0680481	8473	3549	FALSE	NO	MGAT4B
VD2_2015_d3092_248_peak_69410	2.839	0.825711	0.603612	3.90489	3.45731	7.15525	0.865684	0.320803	2.69849	0.00696548	0.0680481	10224	4670	FALSE	NO	GSG1L
VD2_2016_d3369_112_peak_69201	4.36497	1.08558	0.858487	4.5486	3.98375	20.6056	0.998844	0.370162	2.6984	0.00696743	0.0680522	8474	3550	FALSE	NO	SREBF1
VD2_2016_d3371_136_peak_38345	6.64202	1.8213	1.96627	6.3812	6.80448	99.8728	-0.516458	0.191403	-2.69827	0.00697	0.0680676	31905	22552	FALSE	NO	RIC8B
VD2_2016_d3401_216_peak_53679b	5.14054	1.46764	1.36769	5.40064	5.12354	35.2741	0.460462	0.170656	2.69819	0.0069717	0.0680676	38175	28555	FALSE	NO	HNRNPC
VD2_2015_d3040_9_peak_44611f	4.55937	1.26554	1.11366	4.89425	4.50768	23.5779	0.74233	0.275122	2.69818	0.00697188	0.0680676	15526	8549	FALSE	NO	IRF2BPL
VD2_2016_d3401_216_peak_117600	5.40663	1.50836	1.65241	5.47184	5.85545	42.4186	-0.346937	0.128592	-2.69797	0.00697633	0.0681017	53882	44448	FALSE	NO	VGLL4
VD2_2014_d3381_160_peak_97569	2.8206	0.77711	0.562607	3.82358	3.39078	7.06455	0.996375	0.36933	2.69779	0.00698015	0.068128	8482	3555	FALSE	NO	CBR4
VD2_2015_d3040_9_peak_128182c	4.24958	0.913964	0.654568	4.22539	3.61002	19.0218	1.61151	0.597354	2.69775	0.00698094	0.068128	8485	3558	FALSE	NO	AL159163.1
VD2_2014_d3092_220_peak_77286b	2.98793	0.846949	0.68927	3.95864	3.62301	7.93333	0.847857	0.314314	2.69748	0.00698662	0.0681648	10872	5120	FALSE	NO	PYCARD
VD2_2013_d3401_208_peak_76617a	4.40112	1.2876	1.16924	4.91018	4.62244	21.1285	0.539872	0.200138	2.6975	0.00698622	0.0681648	29660	20521	FALSE	NO	POP4
VD2_2013_d3203_224_peak_119794b	3.90561	0.940708	0.838891	4.21882	3.98471	14.9867	0.745694	0.276451	2.69738	0.00698866	0.0681725	15344	8404	FALSE	NO	TENM3
VD2_2016_d3381_164_peak_164787	3.84524	1.06171	0.925541	4.42445	4.09585	14.3725	0.811846	0.300979	2.69735	0.00698934	0.0681725	12283	6112	FALSE	NO	BLACE
VD2_2014_d3401_212_peak_123901	4.63217	1.06102	0.785181	4.52723	3.87987	24.7983	1.55743	0.577402	2.69731	0.00699028	0.0681725	8492	3562	FALSE	NO	RNF19A
VD2_2016_d3369_112_peak_145325d	3.76907	1.02366	0.799448	4.34848	3.86159	13.6334	0.867339	0.321575	2.69716	0.00699343	0.0681845	10170	4632	FALSE	NO	HLA-DMA
VD2_2014_d3092_220_peak_47832a	3.26561	0.916276	0.707381	4.09695	3.65368	9.61718	0.873542	0.323873	2.69718	0.00699301	0.0681845	9962	4496	FALSE	NO	NEMP1
VD2_2013_d3203_224_peak_19789a	3.07322	0.875438	0.76241	3.99565	3.7809	8.41651	0.768614	0.28498	2.69708	0.00699506	0.0681859	14220	7535	FALSE	NO	ZNF365
VD2_2013_d3401_208_peak_36513	3.52016	0.878582	0.680983	4.07503	3.61711	11.4729	1.05802	0.392286	2.69706	0.00699549	0.0681859	8496	3564	FALSE	NO	SMARCC2
VD2_2013_d3401_208_peak_36498c	3.42709	0.778649	1.10167	3.80601	4.47128	10.7562	-0.706553	0.261988	-2.69689	0.00699894	0.0682102	17407	10015	FALSE	NO	ESYT1
VD2_2013_d3203_224_peak_111699	4.42296	1.27711	1.07401	4.89468	4.44263	21.4508	0.507921	0.188351	2.69667	0.00700356	0.0682294	32750	23336	FALSE	NO	TFRC
VD2_2016_d3401_216_peak_173133	3.1043	0.879109	0.753886	4.00838	3.75038	8.59981	0.734574	0.272393	2.69674	0.00700217	0.0682294	15913	8846	FALSE	NO	AGK
VD2_2016_d3401_216_peak_82265a	6.16003	1.83292	1.70719	6.38835	6.02461	71.5079	0.445129	0.165069	2.69662	0.00700469	0.0682294	39978	30310	FALSE	NO	RAB27B
VD2_2016_d3369_112_peak_86684	3.62323	0.914862	1.16119	4.07406	4.59313	12.3226	-0.670552	0.248664	-2.69662	0.00700474	0.0682294	19542	11753	FALSE	NO	ZNF581
VD2_2013_d3340_80_peak_240306c	3.16054	0.705584	0.410104	3.74766	3.11479	8.94164	1.6784	0.622476	2.69633	0.00701082	0.0682792	8503	3568	FALSE	NO	IRS1
VD2_2013_d3203_224_peak_68848b	5.49602	1.57422	1.53171	5.68976	5.52126	45.1301	0.361747	0.134167	2.69624	0.00701274	0.0682886	51601	42099	FALSE	NO	TGIF1
VD2_2014_d3401_212_peak_3419	5.93817	1.69634	1.51498	6.02216	5.50653	61.315	0.72964	0.270634	2.69604	0.00701693	0.0682998	16160	9024	FALSE	NO	LRP8
VD2_2016_d3371_136_peak_14860	5.48439	1.3432	1.65578	5.1415	5.88756	44.7678	-0.696805	0.258457	-2.69602	0.00701736	0.0682998	17949	10441	FALSE	NO	GUK1
VD2_2013_d3401_208_peak_51627c	4.92875	1.35617	1.1794	5.14733	4.67739	30.4581	0.819397	0.303922	2.69608	0.00701607	0.0682998	11956	5873	FALSE	NO	DPH6
VD2_2013_d3401_208_peak_76245	3.3994	0.995175	0.896224	4.23877	4.01156	10.5516	0.572637	0.212402	2.696	0.00701773	0.0682998	26707	17823	FALSE	NO	GATAD2A
VD2_2014_d3092_220_peak_174295	3.60575	0.841773	0.584643	4.01268	3.4502	12.1741	1.24274	0.460986	2.69584	0.00702112	0.0683235	8511	3575	FALSE	NO	GCLC
VD2_2013_d3401_208_peak_37155	3.28928	0.905385	0.689925	4.08427	3.64526	9.77623	1.01275	0.375687	2.69574	0.00702329	0.0683352	8513	3577	FALSE	NO	CAND1
VD2_2013_d3203_224_peak_15005	3.52744	0.917642	0.686044	4.1269	3.68401	11.5309	0.846704	0.314103	2.69562	0.00702575	0.0683498	10922	5159	FALSE	NO	GALNT2
VD2_2014_d3371_132_peak_137103c	5.37835	1.47887	1.63535	5.39449	5.81777	41.5953	-0.520868	0.193234	-2.69553	0.00702778	0.0683602	31480	22175	FALSE	NO	NFE2L3
VD2_2014_d3401_212_peak_9117e	6.9949	2.07572	1.97446	7.12605	6.81697	127.548	0.363228	0.134765	2.69527	0.00703311	0.0683688	51377	41872	FALSE	NO	CACYBP
VD2_2013_d3401_208_peak_85311c	3.90784	0.911254	0.72724	4.17811	3.74264	15.0099	1.10562	0.41021	2.69526	0.00703346	0.0683688	8521	3581	FALSE	NO	COA5
VD2_2016_d3371_136_peak_16988a	3.92328	0.998567	1.16371	4.24856	4.64281	15.1714	-0.596544	0.221327	-2.69531	0.00703227	0.0683688	24799	16201	FALSE	NO	USP6NL
VD2_2013_d3401_208_peak_56868	3.01959	0.839205	0.746512	3.93328	3.73774	8.10935	0.746626	0.277014	2.69526	0.00703332	0.0683688	15277	8348	FALSE	NO	CREBBP
VD2_2013_d3401_208_peak_69848b	3.95734	1.14791	1.03539	4.58705	4.30464	15.5339	0.579181	0.214885	2.69531	0.00703225	0.0683688	26181	17355	FALSE	NO	RPTOR
VD2_2013_d3203_224_peak_113462	3.83495	1.08909	0.927105	4.4737	4.09061	14.2704	0.704317	0.261335	2.69507	0.00703741	0.0683979	17558	10140	FALSE	NO	DTHD1
VD2_2016_d3381_164_peak_47717c	4.74735	1.31204	1.05544	5.03355	4.41549	26.8593	0.812122	0.301354	2.69491	0.00704074	0.0684209	12271	6106	FALSE	NO	LRCH1
VD2_2016_d3369_112_peak_21200	2.80944	0.700725	0.517693	3.69747	3.32243	7.01011	1.01591	0.376981	2.69486	0.00704179	0.0684217	8526	3587	FALSE	NO	ADO
VD2_2016_d3401_216_peak_58468	3.40747	0.837047	1.09255	3.90654	4.45732	10.6108	-0.718203	0.266522	-2.69472	0.00704477	0.0684413	16770	9503	FALSE	NO	FLRT2
VD2_2014_d3401_212_peak_65275a	6.99328	2.0736	1.97449	7.1213	6.81267	127.405	0.366407	0.135979	2.69458	0.00704771	0.0684507	50890	41375	FALSE	NO	PPP1R21
VD2_2014_d3401_212_peak_96887a	6.48684	1.85195	1.93457	6.44525	6.69841	89.6879	-0.370547	0.137518	-2.69454	0.00704862	0.0684507	50274	40771	FALSE	NO	ANKH
VD2_2016_d3371_136_peak_39366	5.8209	1.65856	1.72222	5.87549	6.09096	56.5283	-0.374448	0.138965	-2.69456	0.00704823	0.0684507	49693	40162	FALSE	NO	RNF34
VD2_2014_d3398_200_peak_70649	3.42949	0.997131	0.75029	4.26161	3.73561	10.774	0.792888	0.294263	2.69448	0.00704976	0.0684525	13128	6739	FALSE	NO	GIGYF2
VD2_2016_d3371_136_peak_2139	2.78753	0.624701	0.891097	3.51178	4.02739	6.90448	-0.790185	0.293288	-2.69423	0.00705519	0.0684557	13244	6821	FALSE	NO	HDAC1
VD2_2016_d3369_112_peak_8284	3.02649	0.770698	0.995065	3.78081	4.22072	8.14826	-0.601941	0.223417	-2.69425	0.00705464	0.0684557	24377	15801	FALSE	NO	CD53
VD2_2013_d3278_52_peak_166919e	4.02134	0.871144	0.620281	4.12102	3.54149	16.2384	1.55173	0.575946	2.69424	0.00705503	0.0684557	8536	3591	FALSE	NO	PDS5A
VD2_2016_d3381_164_peak_27423	3.32076	0.851389	1.01313	3.95573	4.26346	9.99189	-0.667803	0.247853	-2.69435	0.00705253	0.0684557	19732	11896	FALSE	NO	DCHS1
VD2_2016_d3381_164_peak_37926	6.73556	1.91207	2.0335	6.62792	6.99428	106.563	-0.418749	0.155418	-2.69433	0.00705303	0.0684557	43383	33637	FALSE	NO	KRAS
VD2_2014_d3401_212_peak_57093	4.63652	1.30745	1.15116	5.00092	4.61402	24.8732	0.634372	0.235459	2.6942	0.00705586	0.0684557	21985	13748	FALSE	NO	CFAP53
VD2_2013_d3401_208_peak_26271	5.33432	1.55494	1.36075	5.6132	5.14962	40.3452	0.558088	0.207148	2.69415	0.00705688	0.0684562	27967	18964	FALSE	NO	CD44
VD2_2014_d3401_212_peak_73062a	6.28539	1.79818	1.61641	6.32363	5.81274	77.9995	0.682389	0.253292	2.69408	0.00705834	0.0684611	18788	11148	FALSE	NO	ATG9A
VD2_2014_d3401_212_peak_36254c	5.8124	1.71154	1.53274	6.04139	5.57364	56.1962	0.589668	0.21888	2.69402	0.00705953	0.0684634	25342	16652	FALSE	NO	ERCC5
VD2_2016_d3369_112_peak_154941	3.36735	0.829815	1.09622	3.89931	4.43906	10.3199	-0.549884	0.204124	-2.69387	0.00706286	0.0684863	28711	19624	FALSE	NO	SNX13
VD2_2016_d3371_136_peak_73109a	4.72407	1.27513	1.42347	4.89038	5.2411	26.4294	-0.476153	0.176773	-2.69359	0.00706869	0.0684961	36360	26800	FALSE	NO	RNF144A
VD2_2016_d3381_164_peak_90289b	5.3055	1.45622	1.64094	5.34051	5.8225	39.547	-0.5052	0.187555	-2.69361	0.00706837	0.0684961	33063	23633	FALSE	NO	PAPOLG
VD2_2014_d3401_212_peak_21054b	5.93993	1.74714	1.56998	6.14431	5.68127	61.3898	0.570915	0.211951	2.69362	0.00706813	0.0684961	26837	17931	FALSE	NO	NAT10
VD2_2014_d3398_200_peak_46020	3.18002	0.894532	0.591767	4.06995	3.43988	9.06317	1.0079	0.37417	2.69369	0.00706648	0.0684961	8543	3593	FALSE	NO	EDC4
VD2_2016_d3401_216_peak_109800b	5.53255	1.5583	1.68979	5.60049	5.9636	46.2876	-0.413857	0.153643	-2.69363	0.00706784	0.0684961	44041	34294	FALSE	NO	OSER1
VD2_2016_d3369_112_peak_10963	3.93392	0.977383	1.24286	4.21886	4.78385	15.2837	-0.638976	0.23726	-2.69315	0.00707803	0.0685751	21656	13477	FALSE	NO	SLAMF6
VD2_2014_d3401_212_peak_92585	3.53109	1.02816	0.785219	4.33147	3.81621	11.5602	0.86231	0.320196	2.69307	0.00707975	0.0685751	10353	4772	FALSE	NO	GSX2
VD2_2014_d3401_212_peak_97530e	5.72391	1.63067	1.52475	5.85466	5.52341	52.853	0.613127	0.227672	2.69303	0.00708063	0.0685751	23478	15036	FALSE	NO	RPL37
VD2_2016_d3369_112_peak_109481b	5.20706	1.41881	1.56181	5.2565	5.61885	36.9386	-0.437875	0.162596	-2.69303	0.00708069	0.0685751	40890	31218	FALSE	NO	MED15
VD2_2013_d3401_208_peak_109124	2.85777	0.720401	0.484367	3.74843	3.25756	7.24894	1.25992	0.467887	2.69279	0.00708559	0.0686133	8553	3601	FALSE	NO	PARP14
VD2_2014_d3326_72_peak_26926	3.26379	0.801098	1.04066	3.85535	4.31189	9.60501	-0.685588	0.254622	-2.69257	0.00709027	0.0686492	18613	11004	FALSE	NO	CD247
VD2_2016_d3371_136_peak_134352	2.93992	0.662597	0.965783	3.5875	4.17787	7.67371	-0.801465	0.297672	-2.69245	0.00709297	0.0686504	12784	6478	FALSE	NO	NCOA7
VD2_2014_d3398_200_peak_122000b	6.27173	1.83766	1.69632	6.41419	5.99715	77.2645	0.539659	0.200434	2.69246	0.00709273	0.0686504	29676	20536	FALSE	NO	PRRC2B
VD2_2013_d3401_208_peak_58020	6.01217	1.73402	1.50697	6.13204	5.50618	64.5421	0.733668	0.272493	2.69243	0.00709328	0.0686504	15961	8883	FALSE	NO	CDR2
VD2_2013_d3401_208_peak_109598	4.54057	1.16376	0.875392	4.72575	4.03593	23.2727	1.33185	0.494683	2.69233	0.00709556	0.0686538	8559	3604	FALSE	NO	HMCES
VD2_2014_d3398_200_peak_84426	2.80993	0.783525	0.594619	3.83733	3.47592	7.01252	0.912874	0.339065	2.69233	0.00709556	0.0686538	8773	3726	FALSE	NO	CHST2
VD2_2016_d3381_164_peak_160826a	3.82727	0.951419	1.16799	4.16054	4.63098	14.1946	-0.507064	0.188344	-2.69222	0.00709774	0.0686608	32850	23429	FALSE	NO	ARPC1B
VD2_2015_d3040_9_peak_59012a	2.73984	0.503447	0.179758	3.35696	2.68676	6.67997	2.46309	0.914897	2.6922	0.00709821	0.0686608	8562	3605	FALSE	NO	ABHD15
VD2_2014_d3401_212_peak_29951b	5.4733	1.60301	1.49788	5.72953	5.45551	44.4249	0.404659	0.150316	2.69206	0.00710126	0.0686808	45343	35617	FALSE	NO	NUP107
VD2_2016_d3371_136_peak_79495a	5.52753	1.5689	1.65029	5.62079	5.8698	46.1267	-0.38084	0.141478	-2.69188	0.0071051	0.068694	48725	39159	FALSE	NO	NCK2
VD2_2013_d3203_224_peak_89604a	3.19808	0.851976	0.677509	3.9706	3.64462	9.17734	0.84876	0.315343	2.69154	0.00711227	0.068694	10835	5093	FALSE	NO	IKZF2
VD2_2014_d3401_212_peak_114123a	4.61388	1.37599	1.22542	5.11887	4.75219	24.4859	0.532898	0.197987	2.69159	0.00711131	0.068694	30346	21136	FALSE	NO	ANKMY2
VD2_2016_d3371_136_peak_154193	2.92009	0.679156	0.971935	3.6098	4.17124	7.56896	-0.795093	0.295387	-2.6917	0.00710889	0.068694	13040	6678	FALSE	NO	RFX3
VD2_2016_d3401_216_peak_34730b	4.59455	1.23615	1.39349	4.77946	5.16416	24.1601	-0.517655	0.192318	-2.69166	0.00710982	0.068694	31792	22462	FALSE	NO	CASP4
VD2_2016_d3369_112_peak_58396	3.71124	1.0362	0.849082	4.36426	3.95284	13.0977	0.745324	0.276891	2.69176	0.00710755	0.068694	15362	8420	FALSE	NO	SNX22
VD2_2013_d3345_236_peak_118715	2.92504	0.706185	0.522703	3.7147	3.36466	7.59492	1.16718	0.433621	2.69169	0.00710901	0.068694	8572	3611	FALSE	NO	ADCY9
VD2_2013_d3401_208_peak_62222	5.15331	1.37667	1.53504	5.15059	5.55056	35.5879	-0.486445	0.180729	-2.69158	0.00711151	0.068694	35157	25634	FALSE	NO	FANCA
VD2_2014_d3371_132_peak_65389	2.89116	0.910559	0.634354	4.05678	3.51752	7.41865	0.738806	0.274468	2.69178	0.00710721	0.068694	15690	8669	FALSE	NO	AMZ2
VD2_2016_d3369_112_peak_81110a	6.14107	1.76347	1.52948	6.21437	5.58291	70.5743	0.764966	0.284173	2.6919	0.00710459	0.068694	14379	7660	FALSE	NO	HSD11B1L
VD2_2013_d3401_208_peak_77454	2.99183	0.852357	0.710463	3.96335	3.67355	7.9548	0.711686	0.264462	2.69107	0.00712234	0.0687764	17141	9811	FALSE	NO	LGALS16
VD2_2016_d3371_136_peak_71634a	2.62637	0.574264	0.817589	3.4321	3.90014	6.17472	-0.87649	0.325705	-2.69105	0.00712272	0.0687764	9859	4428	FALSE	NO	CYP2B6
VD2_2014_d3398_200_peak_2473	4.16117	1.12305	0.935073	4.58317	4.1388	17.8911	0.807978	0.300257	2.69096	0.00712471	0.0687769	12488	6258	FALSE	NO	TSSK3
VD2_2014_d3401_212_peak_42619a	5.24745	1.50481	1.32523	5.48752	5.03804	37.9874	0.683124	0.253857	2.69098	0.0071243	0.0687769	18746	11118	FALSE	NO	USP8
VD2_2014_d3375_148_peak_142390b	4.8163	1.42441	1.28418	5.24772	4.88068	28.1741	0.485874	0.180564	2.69087	0.00712664	0.0687862	35237	25706	FALSE	NO	SLC35A1
VD2_2016_d3381_164_peak_88414a	3.3439	0.818169	1.045	3.90293	4.33079	10.1534	-0.718935	0.267216	-2.69047	0.00713517	0.0688072	16728	9467	FALSE	NO	LCLAT1
VD2_2013_d3401_208_peak_87817b	6.14387	1.72943	1.49676	6.13405	5.50196	70.7111	0.857855	0.318845	2.69051	0.00713429	0.0688072	10510	4876	FALSE	NO	ARL6IP6
VD2_2016_d3369_112_peak_113162b	4.36985	1.21348	1.03066	4.76982	4.35875	20.6755	0.76984	0.286131	2.69051	0.00713424	0.0688072	14162	7497	FALSE	NO	FANCD2
VD2_2016_d3371_136_peak_100969b	5.38221	1.48425	1.63888	5.40688	5.8264	41.7069	-0.478209	0.177734	-2.69059	0.00713266	0.0688072	36114	26553	FALSE	NO	CBLB
VD2_2016_d3371_136_peak_149054b	6.84928	1.95994	2.06387	6.77056	7.08794	115.303	-0.320558	0.119152	-2.69032	0.00713844	0.0688072	58193	48903	FALSE	NO	AP3M2
VD2_2015_d3092_248_peak_185374	2.61755	0.650831	0.825578	3.54373	3.88977	6.13708	-0.645084	0.239773	-2.69039	0.00713687	0.0688072	21231	13136	FALSE	NO	SLA
VD2_2016_d3345_244_peak_174720	3.17006	0.91663	0.726836	4.08569	3.72479	9.00087	0.759444	0.282266	2.69053	0.00713392	0.0688072	14646	7855	FALSE	NO	C9orf47
VD2_2014_d3371_132_peak_57593	3.03232	0.622187	0.958277	3.5191	4.18339	8.18122	-0.733778	0.272744	-2.69036	0.00713755	0.0688072	15954	8880	FALSE	NO	NOD2
VD2_2013_d3401_208_peak_60915	4.1381	1.09461	0.828076	4.54067	3.91228	17.6072	1.03819	0.3859	2.69031	0.00713848	0.0688072	8597	3630	FALSE	NO	SYCE1L
VD2_2014_d3371_132_peak_90901	2.58931	0.813947	0.463789	3.88023	3.20014	6.01812	0.962343	0.357704	2.69033	0.00713809	0.0688072	8595	3628	FALSE	NO	TP53INP2
VD2_2016_d3371_136_peak_121269	5.93472	1.5883	1.79848	5.73738	6.28497	61.1685	-0.516647	0.192044	-2.69026	0.00713973	0.0688099	31885	22537	FALSE	NO	FAM174A
VD2_2013_d3401_208_peak_52028b	5.05841	1.50283	1.40489	5.44942	5.18012	33.3221	0.437915	0.162782	2.6902	0.00714086	0.0688115	40885	31210	FALSE	NO	ITPKA
VD2_2014_d3401_212_peak_40709	2.86206	0.755456	0.60008	3.7882	3.47135	7.27054	1.03761	0.385706	2.69015	0.007142	0.0688131	8601	3633	FALSE	NO	AK7
VD2_2013_d3401_208_peak_8643d	4.60337	1.28808	1.14382	4.95736	4.59727	24.3081	0.567306	0.21092	2.68967	0.00715221	0.06887	27148	18217	FALSE	NO	TRIM45
VD2_2013_d3203_224_peak_90750	4.19003	1.21665	1.14643	4.74007	4.5508	18.2526	0.460535	0.171243	2.68936	0.00715895	0.06887	38165	28543	FALSE	NO	CAB39
VD2_2015_d3040_9_peak_94459c	4.05904	1.06424	0.905601	4.4593	4.08164	16.6683	0.891544	0.331465	2.6897	0.00715157	0.06887	9388	4118	FALSE	NO	EMC3
VD2_2013_d3401_208_peak_116302d	5.43501	1.52057	1.36117	5.54943	5.11051	43.2615	0.715503	0.266052	2.68934	0.00715938	0.06887	16923	9618	FALSE	NO	MRPS18C
VD2_2016_d3401_216_peak_153403b	5.14167	1.44592	1.56807	5.29792	5.61659	35.3019	-0.409302	0.152174	-2.6897	0.00715156	0.06887	44685	34951	FALSE	NO	RIPOR2
VD2_2016_d3371_136_peak_129180	3.11656	0.683489	1.01101	3.6248	4.27028	8.67319	-0.862864	0.320841	-2.68938	0.00715842	0.06887	10328	4752	FALSE	NO	MICA
VD2_2015_d3092_248_peak_24593	5.22918	1.44373	1.59105	5.31894	5.68583	37.5093	-0.339632	0.126279	-2.68955	0.00715492	0.06887	54991	45579	FALSE	NO	C10orf55
VD2_2014_d3371_132_peak_37744f	3.37212	1.00774	0.863867	4.26152	3.95175	10.354	0.58466	0.217401	2.68932	0.00715971	0.06887	25744	16980	FALSE	NO	CHST11
VD2_2013_d3203_224_peak_49642b	5.25738	1.51741	1.46049	5.52661	5.32689	38.2499	0.374299	0.139175	2.68942	0.00715756	0.06887	49716	40183	FALSE	NO	ZFP36L1
VD2_2014_d3371_132_peak_55872	3.59266	0.969146	0.920087	4.22026	4.07858	12.0642	0.695129	0.25846	2.6895	0.00715583	0.06887	18060	10540	FALSE	NO	PRM1
VD2_2013_d3278_52_peak_91400c	4.55288	0.98969	0.70542	4.39624	3.71785	23.4722	1.58329	0.588741	2.68929	0.00716047	0.06887	8614	3637	FALSE	NO	ZSWIM7
VD2_2013_d3278_52_peak_141248b	3.35674	0.742837	0.391898	3.8263	3.11114	10.2442	2.01403	0.748843	2.68953	0.00715532	0.06887	8606	3636	FALSE	NO	HLCS
VD2_2016_d3401_216_peak_113819	4.38312	1.27702	1.07936	4.89681	4.43672	20.8666	0.459961	0.171025	2.68943	0.00715744	0.06887	38227	28600	FALSE	NO	PRMT2
VD2_2013_d3401_208_peak_3362	6.24064	1.85889	1.75745	6.46613	6.15938	75.6168	0.328894	0.12231	2.68903	0.00716604	0.0689088	56770	47432	FALSE	NO	AK2
VD2_2013_d3401_208_peak_76156	5.04944	1.42029	1.11574	5.2836	4.5944	33.1156	0.834601	0.310375	2.68901	0.00716645	0.0689088	11393	5495	FALSE	NO	C19orf60
VD2_2014_d3371_132_peak_128562	3.78583	0.953553	1.19914	4.15813	4.68717	13.7927	-0.602684	0.224142	-2.68884	0.00717001	0.0689338	24314	15745	FALSE	NO	RAB44
VD2_2014_d3371_132_peak_101829	3.70657	1.067	0.927856	4.39784	4.10432	13.0554	0.554465	0.206215	2.68877	0.00717167	0.0689399	28318	19263	FALSE	NO	LRIG1
VD2_2013_d3401_208_peak_29361d	5.61355	1.67058	1.52897	5.91474	5.52065	48.9606	0.467108	0.173729	2.68872	0.00717265	0.0689399	37384	27780	FALSE	NO	ALG8
VD2_2014_d3401_212_peak_37939a	4.3117	1.28239	1.12041	4.8909	4.50033	19.8588	0.590859	0.219758	2.68868	0.00717355	0.0689399	25245	16573	FALSE	NO	TMX1
VD2_2016_d3371_136_peak_30499b	5.92914	1.65035	1.77116	5.87349	6.21148	60.9326	-0.433925	0.161393	-2.68862	0.00717478	0.0689423	41389	31702	FALSE	NO	UBASH3B
VD2_2015_d3092_248_peak_107969	3.50828	0.880228	1.11088	4.0028	4.47717	11.3789	-0.656962	0.24436	-2.6885	0.00717747	0.0689427	20419	12472	FALSE	NO	DOCK10
VD2_2014_d3401_212_peak_35562a	5.03713	1.3901	1.20515	5.22604	4.7708	32.8342	0.856635	0.318636	2.68844	0.00717869	0.0689427	10554	4909	FALSE	NO	RBM26
VD2_2016_d3371_136_peak_60077	3.64874	0.898738	1.11538	4.0537	4.51867	12.5424	-0.715472	0.26612	-2.68853	0.00717675	0.0689427	16925	9622	FALSE	NO	SRR
VD2_2014_d3401_212_peak_55714d	4.66348	1.08413	0.837408	4.58935	3.98442	25.3424	1.44836	0.538734	2.68846	0.00717824	0.0689427	8628	3644	FALSE	NO	TWSG1
VD2_2013_d3401_208_peak_103861d	5.96394	1.74495	1.57855	6.14172	5.68461	62.42	0.579255	0.215491	2.68808	0.00718652	0.0690086	26172	17346	FALSE	NO	DPH3
VD2_2016_d3375_152_peak_112394b	4.58385	1.26006	1.40754	4.8355	5.18823	23.9815	-0.444302	0.165298	-2.68788	0.00719077	0.0690401	40091	30427	FALSE	NO	ZBED2
VD2_2016_d3371_136_peak_76629b	3.51173	0.83811	1.08504	3.93125	4.44227	11.4061	-0.644663	0.239858	-2.68768	0.00719501	0.0690419	21262	13162	FALSE	NO	CCDC88A
VD2_2013_d3401_208_peak_25043	4.43125	1.3235	1.22886	4.97489	4.7466	21.5744	0.443935	0.165174	2.68768	0.00719496	0.0690419	40143	30486	FALSE	NO	SWAP70
VD2_2014_d3401_212_peak_28975	3.65301	1.10511	0.894211	4.4688	4.02235	12.5795	0.633975	0.235885	2.68764	0.0071958	0.0690419	22010	13767	FALSE	NO	CALCOCO1
VD2_2016_d3371_136_peak_66748	5.76673	1.51827	1.61543	5.55295	5.86075	54.445	-0.504501	0.187708	-2.68769	0.00719488	0.0690419	33136	23700	FALSE	NO	TTC39C
VD2_2016_d3371_136_peak_94885	5.87039	1.60773	1.77602	5.7511	6.22663	58.501	-0.508396	0.189151	-2.68778	0.0071929	0.0690419	32717	23306	FALSE	NO	TCF20
VD2_2013_d3401_208_peak_153985	4.08344	1.15321	1.01559	4.60796	4.29505	16.9527	0.597912	0.222477	2.68753	0.00719834	0.069057	24695	16101	FALSE	NO	AL359922.1
VD2_2014_d3401_212_peak_64976c	7.87047	2.33149	2.21119	7.93672	7.55711	234.016	0.456281	0.169787	2.68738	0.00720152	0.0690686	38649	29003	FALSE	NO	PPM1B
VD2_2013_d3203_224_peak_100239	2.92354	0.835891	0.58975	3.94088	3.44774	7.58705	0.886423	0.329856	2.68731	0.0072031	0.0690686	9544	4227	FALSE	NO	BHLHE40
VD2_2016_d3381_164_peak_121321	3.47368	0.836145	1.087	3.92822	4.4273	11.1092	-0.663874	0.247042	-2.68729	0.00720343	0.0690686	19982	12115	FALSE	NO	ATP1B3
VD2_2016_d3345_244_peak_21230a	2.64576	0.742694	0.546528	3.73865	3.36675	6.25826	1.02339	0.380818	2.68734	0.00720235	0.0690686	8641	3649	FALSE	NO	HNRNPF
VD2_2016_d3369_112_peak_97680	2.7303	0.609977	0.868396	3.49683	3.98106	6.63596	-0.902055	0.335681	-2.68724	0.00720458	0.0690702	9090	3917	FALSE	NO	PLEKHA3
VD2_2014_d3371_132_peak_5502b	5.72304	1.58107	1.70494	5.68407	6.02352	52.8212	-0.486505	0.181049	-2.68714	0.00720663	0.0690806	35148	25625	FALSE	NO	SH3GLB1
VD2_2016_d3401_216_peak_115983a	2.95586	0.740696	0.992447	3.72015	4.20618	7.75896	-0.62056	0.230941	-2.6871	0.0072076	0.0690806	22952	14583	FALSE	NO	Z82206.1
VD2_2014_d3401_212_peak_83856	3.81065	1.02837	0.847731	4.36467	3.93406	14.032	0.85267	0.317343	2.6869	0.00721177	0.0691019	10705	5004	FALSE	NO	ZNF852
VD2_2014_d3398_200_peak_59731a	4.01094	1.06971	0.794426	4.46406	3.88528	16.1218	0.863976	0.321547	2.68693	0.00721114	0.0691019	10282	4717	FALSE	NO	LMTK3
VD2_2015_d3040_9_peak_22956d	3.52386	1.02091	0.786619	4.31901	3.82146	11.5024	0.816905	0.304047	2.68677	0.00721459	0.0691197	12068	5953	FALSE	NO	ZBED5
VD2_2014_d3371_132_peak_79565	3.10175	0.823962	0.629984	3.92386	3.53741	8.5846	1.1168	0.415673	2.68672	0.00721571	0.0691211	8650	3651	FALSE	NO	FBXO41
VD2_2014_d3401_212_peak_8853	2.70278	0.613892	0.895364	3.49663	4.03227	6.51054	-0.846044	0.314912	-2.68661	0.00721822	0.0691302	10947	5181	FALSE	NO	PRRC2C
VD2_2016_d3371_136_peak_28161	3.2212	0.829469	1.02313	3.89327	4.28933	9.32559	-0.645348	0.240211	-2.68659	0.0072186	0.0691302	21213	13121	FALSE	NO	RAB30
VD2_2013_d3401_208_peak_22553	6.56778	1.96125	1.77387	6.77397	6.24803	94.8633	0.50303	0.187245	2.68647	0.00722108	0.0691446	33297	23859	FALSE	NO	USMG5
VD2_2016_d3203_232_peak_90707c	3.99142	1.03027	1.22849	4.33441	4.75003	15.9051	-0.481215	0.179136	-2.68631	0.0072245	0.0691587	35801	26253	FALSE	NO	RAB7A
VD2_2013_d3401_208_peak_45919	4.37745	1.26599	1.07003	4.88028	4.41617	20.7846	0.70982	0.264234	2.68633	0.00722414	0.0691587	17239	9890	FALSE	NO	CBLN3
VD2_2014_d3092_220_peak_46230c	4.37753	1.28211	1.09115	4.8986	4.44595	20.7859	0.671045	0.24981	2.68623	0.00722639	0.0691675	19519	11738	FALSE	NO	ANO6
VD2_2016_d3381_164_peak_130481b	4.14497	1.00913	1.2684	4.31145	4.85565	17.6913	-0.69806	0.259883	-2.68605	0.00723019	0.0691771	17883	10396	FALSE	NO	ARSJ
VD2_2015_d3040_9_peak_148235c	5.15033	1.25619	0.999021	4.98971	4.32347	35.5144	1.35169	0.503226	2.68604	0.00723035	0.0691771	8662	3656	FALSE	NO	MAN1B1
VD2_2014_d3401_212_peak_13797c	6.67227	1.97219	1.83737	6.81102	6.42149	101.989	0.439379	0.163578	2.68605	0.00723016	0.0691771	40692	31022	FALSE	NO	MCM10
VD2_2013_d3369_104_peak_20221	3.52536	1.02798	0.863302	4.30832	3.97635	11.5144	0.695479	0.258927	2.686	0.00723127	0.0691771	18040	10525	FALSE	NO	SH3PXD2A
VD2_2016_d3401_216_peak_133169b	5.4361	1.53292	1.65717	5.52735	5.87103	43.294	-0.394316	0.146818	-2.68575	0.00723666	0.0692194	46833	37168	FALSE	NO	SLAIN2
VD2_2014_d3401_212_peak_119283c	5.87779	1.7211	1.5752	6.06734	5.68326	58.8019	0.511979	0.190636	2.68564	0.00723906	0.0692237	32363	22966	FALSE	NO	MRPS33
VD2_2015_d3040_9_peak_45356b	4.82914	1.18454	0.872569	4.79621	4.06584	28.4259	1.32985	0.495168	2.68566	0.00723868	0.0692237	8665	3658	FALSE	NO	GOLGA5
VD2_2013_d3401_208_peak_3744a	5.80417	1.6958	1.58873	6.00511	5.69961	55.8767	0.37626	0.140105	2.68555	0.00724096	0.0692325	49432	39904	FALSE	NO	C1orf109
VD2_2013_d3401_208_peak_78451b	4.39455	1.18727	0.975653	4.74107	4.20786	21.0326	0.910899	0.339195	2.68547	0.00724273	0.0692401	8830	3761	FALSE	NO	INAFM1
VD2_2013_d3401_208_peak_155526	3.24268	0.957824	0.791393	4.16118	3.80839	9.46553	0.669362	0.24926	2.6854	0.00724434	0.0692463	19625	11813	FALSE	NO	AGTPBP1
VD2_2014_d3371_132_peak_77164c	8.51149	2.47093	2.5545	8.38266	8.65131	364.934	-0.276918	0.103123	-2.68531	0.00724615	0.0692543	66027	57333	FALSE	NO	CDC42EP3
VD2_2014_d3401_212_peak_113558	5.73762	1.64432	1.45307	5.86738	5.35817	53.3576	0.690253	0.257054	2.68524	0.00724771	0.0692599	18366	10802	FALSE	NO	GNA12
VD2_2015_d3040_9_peak_124397a	4.81256	1.26996	0.987869	4.94982	4.2874	28.1011	1.19166	0.443793	2.68518	0.00724918	0.0692646	8673	3661	FALSE	NO	C6orf203
VD2_2016_d3280_168_peak_21595	2.8341	0.791866	0.666324	3.84351	3.57959	7.13096	0.722185	0.268979	2.68491	0.00725499	0.0692914	16543	9324	FALSE	NO	ITGB1
VD2_2014_d3381_160_peak_18135b	3.14701	0.807672	0.638019	3.90275	3.55721	8.85819	1.07887	0.401833	2.68487	0.00725587	0.0692914	8677	3662	FALSE	NO	HPS1
VD2_2016_d3401_216_peak_38868a	6.18859	1.68635	1.83168	5.9889	6.41201	72.9373	-0.5132	0.191144	-2.68489	0.0072554	0.0692914	32238	22866	FALSE	NO	DUSP16
VD2_2014_d3381_160_peak_36669	4.53493	1.23773	1.3824	4.78922	5.13	23.182	-0.501917	0.186937	-2.68495	0.00725404	0.0692914	33424	23991	FALSE	NO	NDFIP2
VD2_2016_d3381_164_peak_6897	2.68389	0.6481	0.911571	3.54631	4.05068	6.42588	-0.797493	0.297062	-2.6846	0.00726168	0.069292	12945	6598	FALSE	NO	AC093423.3
VD2_2013_d3401_208_peak_81148b	5.89689	1.68361	1.47981	5.98668	5.40245	59.5855	0.738362	0.275028	2.68468	0.00725997	0.069292	15704	8682	FALSE	NO	EIF2B4
VD2_2013_d3401_208_peak_105651c	3.64899	1.11614	0.92268	4.48796	4.07678	12.5446	0.544298	0.202735	2.68477	0.007258	0.069292	29261	20155	FALSE	NO	CCR9
VD2_2014_d3371_132_peak_15887d	4.10698	1.12804	1.25807	4.51964	4.81701	17.2316	-0.473059	0.176214	-2.68458	0.00726211	0.069292	36709	27135	FALSE	NO	IL2RA
VD2_2013_d3278_52_peak_106367b	3.38341	0.750769	0.49413	3.84716	3.28661	10.4354	1.56543	0.583126	2.68455	0.00726275	0.069292	8687	3667	FALSE	NO	CERS4
VD2_2013_d3401_208_peak_79351	3.00289	0.852849	0.72487	3.95968	3.70687	8.01606	0.789041	0.293908	2.68465	0.00726059	0.069292	13280	6849	FALSE	NO	FCAR
VD2_2015_d3040_9_peak_88356	4.91734	1.22368	0.950706	4.88158	4.23175	30.218	1.42018	0.528975	2.68478	0.00725776	0.069292	8680	3664	FALSE	NO	PARD6B
VD2_2016_d3371_136_peak_98050b	3.83351	0.888913	1.13236	4.04807	4.56882	14.2561	-0.692679	0.258038	-2.68441	0.00726587	0.0693125	18213	10666	FALSE	NO	SNRK
VD2_2014_d3401_212_peak_12109b	5.17238	1.44807	1.34222	5.37255	5.0225	36.0614	0.635203	0.236635	2.68432	0.00726784	0.069322	21931	13705	FALSE	NO	TSNAX
VD2_2015_d3040_9_peak_83936d	4.8325	1.15555	0.899162	4.73694	4.13319	28.4922	1.32702	0.494442	2.68387	0.00727764	0.0693579	8696	3672	FALSE	NO	DNPEP
VD2_2014_d3371_132_peak_105615e	5.2418	1.55037	1.43502	5.58091	5.26528	37.839	0.43263	0.1612	2.68381	0.00727893	0.0693579	41571	31882	FALSE	NO	PLSCR1
VD2_2014_d3401_212_peak_101011a	6.01744	1.70984	1.53841	6.06708	5.60607	64.7782	0.691435	0.257634	2.68378	0.0072794	0.0693579	18283	10726	FALSE	NO	LMNB1
VD2_2016_d3371_136_peak_29936b	5.05752	1.40422	1.54482	5.18942	5.55872	33.3015	-0.446336	0.166291	-2.68407	0.00727327	0.0693579	39807	30138	FALSE	NO	APOA1
VD2_2014_d3398_200_peak_38765a	2.88142	0.729654	0.538676	3.75103	3.36638	7.36875	1.04912	0.390891	2.68391	0.00727664	0.0693579	8694	3671	FALSE	NO	RCOR1
VD2_2013_d3401_208_peak_57541	2.93495	0.84845	0.682512	3.94458	3.61172	7.6473	0.817848	0.304722	2.68392	0.0072765	0.0693579	12020	5917	FALSE	NO	CPPED1
VD2_2013_d3401_208_peak_60626d	4.26149	1.24779	1.05802	4.81807	4.3741	19.1795	0.643183	0.239654	2.6838	0.00727901	0.0693579	21361	13238	FALSE	NO	CMTR2
VD2_2016_d3401_216_peak_79867	3.12826	0.699127	0.994791	3.66508	4.23752	8.74382	-0.842005	0.313727	-2.68388	0.00727742	0.0693579	11094	5290	FALSE	NO	MTCL1
VD2_2013_d3401_208_peak_105867a	3.31894	0.829581	0.589717	3.9651	3.45886	9.9793	0.954203	0.355556	2.68369	0.00728145	0.0693585	8701	3674	FALSE	NO	PRSS42
VD2_2015_d3040_9_peak_144895a	3.06646	0.565711	0.227543	3.4886	2.77767	8.37714	2.59457	0.966822	2.6836	0.00728336	0.0693585	8705	3676	FALSE	NO	SPIN1
VD2_2014_d3371_132_peak_16360	6.65461	1.92562	2.0112	6.66171	6.9218	100.748	-0.261304	0.0973693	-2.68364	0.00728246	0.0693585	68909	60469	FALSE	NO	USP6NL
VD2_2013_d3401_208_peak_45631a	5.85512	1.65445	1.7837	5.86869	6.23697	57.8852	-0.391243	0.145787	-2.68367	0.007282	0.0693585	47244	37585	FALSE	NO	DAD1
VD2_2016_d3369_112_peak_176631b	4.8958	1.24769	1.06124	4.9118	4.45546	29.7702	0.92428	0.344442	2.68342	0.00728741	0.0693878	8707	3678	FALSE	NO	TTC16
VD2_2015_d3040_9_peak_143949a	3.37761	0.795592	0.594771	3.90987	3.468	10.3935	1.21629	0.453277	2.68331	0.00728966	0.0693999	8709	3682	FALSE	NO	DCAF10
VD2_2016_d3371_136_peak_122359b	4.64427	1.12227	1.43139	4.57109	5.266	25.0072	-0.717945	0.267581	-2.68309	0.00729445	0.0694288	16786	9515	FALSE	NO	HSD17B4
VD2_2013_d3203_224_peak_161159a	5.00734	1.42463	1.31265	5.28584	4.96531	32.1632	0.524398	0.195449	2.68304	0.00729562	0.0694288	31163	21883	FALSE	NO	CTSL
VD2_2016_d3371_136_peak_47544c	7.97008	2.30337	2.38965	7.84273	8.11932	250.745	-0.306885	0.114379	-2.68305	0.00729546	0.0694288	60550	51414	FALSE	NO	AL355916.3
VD2_2014_d3371_132_peak_14165	6.37388	1.79173	1.93308	6.27426	6.68508	82.9331	-0.403046	0.150224	-2.68297	0.00729711	0.0694337	45584	35856	FALSE	NO	ITPKB
VD2_2016_d3369_112_peak_155435	4.94792	1.36456	1.50022	5.09353	5.44096	30.8655	-0.49997	0.186361	-2.6828	0.0073009	0.0694605	33623	24177	FALSE	NO	CBX3
VD2_2016_d3369_112_peak_17277b	6.08497	1.49266	1.14746	5.60415	4.73312	67.8826	1.47726	0.550674	2.68264	0.00730445	0.0694772	8715	3684	FALSE	NO	IDI1
VD2_2013_d3401_208_peak_102349a	4.34558	1.23847	0.988355	4.81884	4.25732	20.3306	0.884775	0.329817	2.68263	0.00730461	0.0694772	9610	4265	FALSE	NO	PRR5
VD2_2016_d3381_164_peak_2412	4.53084	1.16113	1.34164	4.63955	5.07398	23.1163	-0.515585	0.192213	-2.68237	0.00731024	0.0695126	31977	22621	FALSE	NO	SH3BGRL3
VD2_2015_d3040_9_peak_69697a	2.94672	0.651352	0.38823	3.62092	3.12266	7.70996	1.89616	0.706898	2.68237	0.00731028	0.0695126	8719	3687	FALSE	NO	IL12RB1
VD2_2016_d3383_180_peak_42197c	3.75984	0.942518	1.07912	4.14872	4.44446	13.5464	-0.593947	0.22145	-2.68208	0.00731652	0.0695626	24986	16354	FALSE	NO	MPZL3
VD2_2013_d3401_208_peak_154538	6.36611	1.88897	1.72694	6.55796	6.09714	82.4877	0.520178	0.193963	2.68185	0.00732172	0.0695916	31537	22225	FALSE	NO	SPAG8
VD2_2013_d3401_208_peak_31908	3.36877	0.927909	0.675902	4.13588	3.59692	10.33	0.896421	0.334255	2.68185	0.00732169	0.0695916	9234	4000	FALSE	NO	GRAMD1B
VD2_2013_d3401_208_peak_74582	4.14596	1.12145	0.954296	4.57449	4.19445	17.7035	0.856392	0.319334	2.68181	0.00732249	0.0695916	10561	4914	FALSE	NO	RAB11B
VD2_2013_d3401_208_peak_785	4.88935	1.31316	0.96807	5.06672	4.23792	29.6374	1.16129	0.433032	2.68176	0.00732363	0.0695931	8725	3689	FALSE	NO	KIF1B
VD2_2016_d3381_164_peak_11883	4.06026	1.05433	0.828205	4.44542	3.93911	16.6824	1.00763	0.375768	2.68152	0.00732895	0.0696064	8732	3697	FALSE	NO	SFT2D2
VD2_2015_d3040_9_peak_123655d	3.23775	0.891846	0.572445	4.07972	3.41463	9.43323	1.05663	0.394037	2.68156	0.00732793	0.0696064	8730	3694	FALSE	NO	SYNCRIP
VD2_2013_d3401_208_peak_154343	3.83435	0.956868	0.732067	4.24694	3.73359	14.2645	1.1072	0.412889	2.68159	0.0073273	0.0696064	8729	3693	FALSE	NO	KIAA1161
VD2_2015_d3040_9_peak_143966b	3.1641	0.608743	0.324417	3.56872	2.96434	8.96373	2.10414	0.784684	2.68152	0.00732892	0.0696064	8731	3695	FALSE	NO	SHB
VD2_2013_d3340_80_peak_427484	2.69288	0.679893	0.436184	3.65322	3.17421	6.46601	1.16519	0.434543	2.68141	0.00733123	0.0696188	8733	3698	FALSE	NO	CYHR1
VD2_2016_d3401_216_peak_181686b	3.72702	0.953992	1.16601	4.16975	4.59282	13.2417	-0.500481	0.186654	-2.68133	0.007333	0.0696263	33559	24114	FALSE	NO	MYC
VD2_2013_d3401_208_peak_140079	2.72199	0.794734	0.660897	3.84192	3.58423	6.59784	0.830943	0.309921	2.68114	0.00733709	0.0696558	11513	5580	FALSE	NO	AVL9
VD2_2014_d3381_160_peak_126375	5.02528	1.41194	1.24944	5.28168	4.81771	32.5658	0.768506	0.286638	2.6811	0.00733807	0.0696559	14225	7541	FALSE	NO	PDP1
VD2_2015_d3040_9_peak_119141	3.93632	0.914667	0.674892	4.16835	3.63864	15.3092	1.17822	0.439479	2.68095	0.00734138	0.069678	8738	3700	FALSE	NO	CDYL
VD2_2016_d3381_164_peak_41839	3.93084	1.03763	1.2374	4.32575	4.76573	15.251	-0.547699	0.2043	-2.68086	0.00734339	0.0696878	28922	19839	FALSE	NO	ATP2B1
VD2_2014_d3371_132_peak_70109	3.73857	0.881882	0.760421	4.06942	3.78697	13.3481	0.890533	0.332197	2.68074	0.00734597	0.069703	9423	4141	FALSE	NO	NDUFS7
VD2_2013_d3401_208_peak_125146	3.76597	0.926868	0.72156	4.17567	3.70956	13.6041	1.03755	0.387094	2.68035	0.00735461	0.0697757	8741	3701	FALSE	NO	FAM13B
VD2_2016_d3371_136_peak_16288b	5.90475	1.65738	1.7985	5.88517	6.28016	59.911	-0.369425	0.137834	-2.68021	0.0073576	0.0697761	50433	40929	FALSE	NO	KLF6
VD2_2014_d3375_148_peak_16916	3.09162	0.923345	0.743226	4.08852	3.71631	8.52454	0.700855	0.261485	2.68029	0.00735585	0.0697761	17736	10279	FALSE	NO	USP6NL
VD2_2016_d3371_136_peak_64465b	4.51544	1.13367	1.38956	4.57786	5.16736	22.871	-0.603162	0.225042	-2.68022	0.00735742	0.0697761	24275	15707	FALSE	NO	PRKCA
VD2_2013_d3401_208_peak_69443	2.73081	0.75818	0.578335	3.77922	3.43638	6.63827	0.872132	0.325404	2.68015	0.00735888	0.069779	10014	4529	FALSE	NO	TNRC6C
VD2_2013_d3401_208_peak_127967c	4.40342	1.28209	1.00187	4.9084	4.2907	21.1623	0.723892	0.270105	2.68004	0.00736129	0.0697926	16441	9245	FALSE	NO	CLK4
VD2_2016_d3401_216_peak_158501	4.86688	1.27163	1.504	4.89996	5.45118	29.1795	-0.638912	0.238409	-2.67989	0.00736453	0.0698047	21657	13478	FALSE	NO	PRDM1
VD2_2016_d3401_216_peak_36907b	3.98979	1.0505	1.25002	4.36618	4.79373	15.8872	-0.502259	0.187415	-2.67993	0.00736368	0.0698047	33390	23958	FALSE	NO	ETS1
VD2_2013_d3278_52_peak_232150a	4.69007	1.17393	0.899263	4.75217	4.1069	25.8138	1.1749	0.438423	2.67984	0.0073657	0.0698065	8753	3710	FALSE	NO	HGH1
VD2_2013_d3401_208_peak_60814a	7.95811	2.37505	2.29721	8.07146	7.822	248.673	0.260149	0.0970902	2.67946	0.00737417	0.0698775	69144	60718	FALSE	NO	LDHD
VD2_2014_d3401_212_peak_103540f	7.02742	2.05077	1.87781	7.07753	6.55373	130.456	0.668918	0.249655	2.67936	0.0073762	0.0698813	19662	11838	FALSE	NO	PANK3
VD2_2013_d3203_224_peak_51951	2.82671	0.809084	0.693215	3.8694	3.64992	7.09454	0.787343	0.293856	2.67935	0.00737654	0.0698813	13357	6905	FALSE	NO	ANKRD9
VD2_2013_d3278_52_peak_101123d	3.08438	0.710025	0.567545	3.74075	3.4269	8.48186	1.28835	0.480857	2.67927	0.00737819	0.0698876	8759	3715	FALSE	NO	TAF4B
VD2_2013_d3401_208_peak_157463	4.20431	1.21164	1.03671	4.74606	4.32794	18.4342	0.534869	0.199641	2.67915	0.00738087	0.0699037	30162	20977	FALSE	NO	WHRN
VD2_2014_d3381_160_peak_66800b	3.57727	0.893546	0.6894	4.10708	3.6377	11.9362	1.09454	0.408576	2.67892	0.00738592	0.0699422	8763	3718	FALSE	NO	HK2
VD2_2013_d3278_52_peak_133440b	3.71943	0.865435	0.687623	4.05312	3.68598	13.1723	1.17725	0.439464	2.67882	0.00738818	0.0699544	8764	3719	FALSE	NO	SRXN1
VD2_2013_d3278_52_peak_75810	3.49074	0.802234	0.53657	3.93275	3.35999	11.2413	1.58981	0.593485	2.67877	0.00738936	0.0699562	8765	3721	FALSE	NO	AVEN
VD2_2014_d3371_132_peak_121775b	5.41727	1.50013	1.64067	5.4445	5.83287	42.7326	-0.424862	0.158615	-2.67857	0.00739382	0.0699891	42545	32827	FALSE	NO	CDC42SE2
VD2_2014_d3398_200_peak_44800	5.3877	1.431	1.09699	5.37641	4.5641	41.8657	1.19272	0.445292	2.67851	0.00739496	0.0699907	8767	3723	FALSE	NO	KIF22
VD2_2015_d3040_9_peak_52000	3.6561	0.91635	0.703894	4.15041	3.68295	12.6066	0.900631	0.336256	2.67841	0.00739722	0.0700023	9123	3935	FALSE	NO	PKD1
VD2_2016_d3369_112_peak_84486b	6.10009	1.7611	1.55391	6.20176	5.62853	68.5978	0.709624	0.264946	2.67837	0.00739816	0.0700023	17247	9897	FALSE	NO	SUPT5H
VD2_2013_d3203_224_peak_141459c	2.82078	0.832909	0.624869	3.90791	3.51791	7.06543	0.731175	0.273015	2.67815	0.00740291	0.0700379	16070	8966	FALSE	NO	FAM120B
VD2_2013_d3401_208_peak_26859	5.35817	1.602	1.48646	5.71716	5.39754	41.0174	0.386731	0.144405	2.67809	0.00740427	0.0700414	47866	38251	FALSE	NO	ARFGAP2
VD2_2013_d3401_208_peak_13206b	7.12132	2.09839	2.01961	7.204	6.95468	139.229	0.279072	0.104216	2.67782	0.00741026	0.0700424	65596	56872	FALSE	NO	LGR6
VD2_2014_d3401_212_peak_83715b	3.89162	1.11775	0.893982	4.53365	4.0395	14.8421	0.812753	0.303507	2.67788	0.00740908	0.0700424	12248	6092	FALSE	NO	CCDC13
VD2_2014_d3092_220_peak_50102b	6.10243	1.69858	1.59235	6.07076	5.72385	68.7092	0.561504	0.209682	2.67788	0.00740893	0.0700424	27673	18708	FALSE	NO	CLLU1OS
VD2_2014_d3381_160_peak_43435	2.71453	0.70607	0.545042	3.68939	3.37865	6.56379	0.954054	0.356253	2.67802	0.00740579	0.0700424	8774	3727	FALSE	NO	MGA
VD2_2014_d3371_132_peak_54530	4.07583	1.18864	1.01526	4.68255	4.26969	16.8634	0.697295	0.260396	2.67783	0.00741018	0.0700424	17918	10419	FALSE	NO	MAN2A2
VD2_2016_d3381_164_peak_73716b	4.883	1.30819	1.50285	4.97299	5.44757	29.5074	-0.549974	0.205372	-2.67794	0.00740771	0.0700424	28703	19618	FALSE	NO	SPAG9
VD2_2014_d3092_220_peak_96381	3.92408	1.07551	0.909577	4.4604	4.06168	15.1798	0.801916	0.299478	2.67772	0.00741256	0.0700548	12767	6466	FALSE	NO	HAUS8
VD2_2016_d3369_112_peak_156597c	4.24136	1.10777	0.936934	4.56211	4.13418	18.9137	0.963298	0.359784	2.67743	0.00741887	0.0701051	8782	3730	FALSE	NO	UBE2D4
VD2_2014_d3401_212_peak_92493d	4.71055	1.34723	1.1896	5.0852	4.67254	26.1828	0.73497	0.274551	2.67699	0.0074287	0.0701886	15896	8838	FALSE	NO	DCUN1D4
VD2_2013_d3278_52_peak_100384c	5.22427	1.32029	0.998052	5.11237	4.3583	37.382	1.2836	0.479513	2.67688	0.00743111	0.0702021	8785	3732	FALSE	NO	SEH1L
VD2_2016_d3383_180_peak_58235a	4.08901	1.13768	0.925319	4.58482	4.11885	17.0183	0.733966	0.274204	2.67671	0.00743487	0.0702283	15941	8869	FALSE	NO	WBP4
VD2_2014_d3398_200_peak_11083	2.75985	0.719518	0.571103	3.70579	3.44282	6.77328	1.10614	0.413261	2.67662	0.00743678	0.0702307	8788	3734	FALSE	NO	VASH2
VD2_2016_d3381_164_peak_100887	3.32404	0.833131	1.07397	3.90941	4.38995	10.0147	-0.662253	0.24743	-2.67653	0.00743895	0.0702307	20078	12190	FALSE	NO	AGFG1
VD2_2013_d3401_208_peak_92214a	3.84275	1.0875	0.826846	4.46686	3.91966	14.3477	0.843713	0.315222	2.67657	0.00743802	0.0702307	11036	5250	FALSE	NO	PTMA
VD2_2013_d3278_52_peak_142697c	4.7018	1.24923	0.927756	4.8865	4.16917	26.0245	1.18835	0.443992	2.67652	0.00743907	0.0702307	8791	3735	FALSE	NO	THAP7
VD2_2014_d3398_200_peak_30759b	5.23313	1.54918	1.40496	5.58428	5.18454	37.6123	0.559711	0.209142	2.67622	0.00744573	0.0702842	27824	18842	FALSE	NO	OASL
VD2_2014_d3401_212_peak_123517h	4.8496	1.35058	1.21109	5.10335	4.73312	28.8319	0.738245	0.27586	2.67616	0.0074472	0.0702888	15713	8691	FALSE	NO	DECR1
VD2_2013_d3203_224_peak_68988b	2.6233	0.630171	0.538086	3.54872	3.39729	6.1616	0.923042	0.34492	2.67611	0.00744832	0.0702901	8795	3736	FALSE	NO	PTPRM
VD2_2014_d3401_212_peak_11429e	7.83333	2.33157	2.24294	7.93299	7.65031	228.07	0.32955	0.123155	2.6759	0.00745281	0.0703088	56643	47302	FALSE	NO	DUSP10
VD2_2016_d3369_112_peak_117433b	5.22102	1.45115	1.23219	5.36827	4.81858	37.2978	0.801144	0.299389	2.67593	0.0074523	0.0703088	12797	6492	FALSE	NO	PDHB
VD2_2013_d3401_208_peak_141833a	5.89989	1.69038	1.49046	6.00289	5.46025	59.7097	0.750656	0.280526	2.67588	0.00745327	0.0703088	15095	8206	FALSE	NO	BAZ1B
VD2_2014_d3381_160_peak_5063	4.02138	1.08428	0.913419	4.49315	4.06379	16.2389	0.828788	0.309745	2.67571	0.00745708	0.0703279	11593	5627	FALSE	NO	GFI1
VD2_2014_d3401_212_peak_90215a	3.19384	0.941109	0.752094	4.12657	3.76632	9.15045	0.801054	0.299381	2.6757	0.00745727	0.0703279	12805	6499	FALSE	NO	UTS2B
VD2_2013_d3401_208_peak_80994c	5.57363	1.60847	1.35409	5.78132	5.14194	47.6244	0.743793	0.277987	2.67564	0.0074586	0.0703311	15440	8487	FALSE	NO	ASXL2
VD2_2016_d3371_136_peak_2894	4.42266	1.19169	1.36316	4.68191	5.07771	21.4464	-0.403677	0.150896	-2.6752	0.00746858	0.070397	45485	35757	FALSE	NO	HIVEP3
VD2_2013_d3401_208_peak_127611b	7.09111	2.09843	1.94785	7.20057	6.75205	136.344	0.530672	0.198374	2.67511	0.00747053	0.070397	30569	21328	FALSE	NO	CPEB4
VD2_2015_d3040_9_peak_37280b	3.53216	0.870885	0.590999	4.06118	3.45625	11.5688	1.13859	0.42561	2.6752	0.0074685	0.070397	8805	3743	FALSE	NO	SFSWAP
VD2_2014_d3381_160_peak_37586	4.3819	1.23852	0.982728	4.82679	4.26453	20.849	0.836796	0.312806	2.67513	0.00747005	0.070397	11311	5443	FALSE	NO	LIG4
VD2_2016_d3381_164_peak_82921	4.81175	1.30014	1.47943	4.95258	5.37954	28.0855	-0.477993	0.178677	-2.67518	0.00746897	0.070397	36142	26583	FALSE	NO	ELL
VD2_2014_d3092_220_peak_16575a	4.42475	1.3062	1.19344	4.9382	4.67708	21.4774	0.475035	0.177588	2.67493	0.00747445	0.0704246	36492	26932	FALSE	NO	RBBP5
VD2_2013_d3401_208_peak_14031c	6.67595	1.9971	1.905	6.87854	6.60146	102.25	0.24066	0.0899711	2.67486	0.0074761	0.0704309	72915	64912	FALSE	NO	TRAF3IP3
VD2_2016_d3401_216_peak_126525a	4.33624	1.20254	1.3295	4.68823	4.99269	20.1994	-0.482536	0.180407	-2.67471	0.00747941	0.0704341	35659	26114	FALSE	NO	RASA2
VD2_2013_d3401_208_peak_20818	4.50578	1.34407	1.21131	5.03873	4.71232	22.7183	0.4793	0.179195	2.67473	0.00747884	0.0704341	35993	26437	FALSE	NO	POLR3A
VD2_2016_d3381_164_peak_54236	3.01127	0.712491	0.967218	3.68111	4.17625	8.06276	-0.683325	0.255469	-2.67479	0.00747765	0.0704341	18737	11107	FALSE	NO	PCNX1
VD2_2016_d3369_112_peak_121191a	3.50412	0.844337	1.1126	3.94157	4.48436	11.3461	-0.598854	0.223904	-2.67461	0.00748168	0.0704461	24632	16044	FALSE	NO	STAG1
VD2_2014_d3381_160_peak_88781a	4.03535	1.19859	1.02235	4.68751	4.29011	16.3969	0.594383	0.222241	2.6745	0.00748415	0.0704601	24960	16334	FALSE	NO	CHST2
VD2_2013_d3203_224_peak_112873	2.92541	0.844254	0.680629	3.94223	3.60712	7.5969	0.795203	0.29742	2.67367	0.00750262	0.0706246	13037	6677	FALSE	NO	NCAPG
VD2_2013_d3257_40_peak_71787	3.65853	0.940928	0.75367	4.18177	3.797	12.6278	0.953993	0.356818	2.67361	0.00750388	0.0706271	8821	3753	FALSE	NO	WSB1
VD2_2015_d3040_9_peak_128918d	4.90596	1.40551	1.17892	5.21335	4.70451	29.9807	0.654131	0.24467	2.67353	0.0075058	0.0706358	20576	12591	FALSE	NO	FBXL18
VD2_2014_d3401_212_peak_8588d	5.66268	1.62999	1.4398	5.83518	5.33062	50.6567	0.694012	0.259616	2.67323	0.00751249	0.0706615	18129	10595	FALSE	NO	CD247
VD2_2015_d3092_248_peak_127936	3.45839	0.850978	1.09859	3.95751	4.44917	10.992	-0.663941	0.248364	-2.67326	0.00751187	0.0706615	19978	12111	FALSE	NO	ARHGAP31
VD2_2016_d3371_136_peak_102167	6.98909	1.92788	2.09603	6.73305	7.19544	127.036	-0.452309	0.169195	-2.6733	0.00751101	0.0706615	39106	29437	FALSE	NO	LRRC58
VD2_2016_d3401_216_peak_177857b	5.90475	1.61312	1.78245	5.80561	6.23347	59.9109	-0.404881	0.151456	-2.67327	0.00751161	0.0706615	45316	35590	FALSE	NO	CHD7
VD2_2014_d3371_132_peak_145557d	3.12216	0.946566	0.779559	4.12831	3.79775	8.70688	0.634757	0.237455	2.67317	0.00751389	0.0706653	21959	13727	FALSE	NO	SARAF
VD2_2016_d3369_112_peak_69638	6.30878	1.84524	1.66992	6.43664	5.91799	79.2742	0.595156	0.222662	2.67291	0.00751962	0.0707099	24897	16282	FALSE	NO	TMEM97
VD2_2016_d3345_244_peak_9672	3.40326	0.742388	0.96756	3.74492	4.22172	10.5799	-0.880083	0.329311	-2.6725	0.00752884	0.0707778	9745	4365	FALSE	NO	TXNIP
VD2_2013_d3401_208_peak_24793	3.30201	0.934483	0.633949	4.13791	3.51817	9.86291	1.01865	0.381157	2.67251	0.00752865	0.0707778	8832	3764	FALSE	NO	TRIM3
VD2_2014_d3401_212_peak_65911	5.00032	1.45727	1.1826	5.34469	4.70143	32.0071	0.752348	0.281531	2.67235	0.00753223	0.0707924	15020	8144	FALSE	NO	SERTAD2
VD2_2016_d3381_164_peak_113082	3.41135	0.932711	0.717382	4.14002	3.68736	10.6394	0.844993	0.316203	2.67232	0.00753295	0.0707924	10992	5214	FALSE	NO	CHCHD4
VD2_2016_d3371_136_peak_108620b	7.16854	2.05792	2.16411	7.07027	7.40068	143.861	-0.338566	0.126695	-2.6723	0.00753337	0.0707924	55152	45741	FALSE	NO	ARAP2
VD2_2013_d3278_52_peak_21415b	4.95147	1.36752	1.16928	5.15634	4.62318	30.9414	0.808622	0.302602	2.67223	0.0075349	0.0707973	12448	6232	FALSE	NO	COG2
VD2_2016_d3381_164_peak_142326d	6.73375	1.92009	2.03811	6.64932	7.00807	106.429	-0.38107	0.142608	-2.67216	0.00753656	0.0707973	48692	39121	FALSE	NO	ADAM19
VD2_2014_d3401_212_peak_108633c	5.96425	1.73973	1.57624	6.12891	5.69318	62.4335	0.574231	0.214895	2.67214	0.00753687	0.0707973	26566	17693	FALSE	NO	SYNCRIP
VD2_2015_d3092_248_peak_171453a	3.09845	0.760819	1.01421	3.76144	4.28128	8.56496	-0.790091	0.295695	-2.67197	0.00754065	0.0708234	13247	6822	FALSE	NO	SBDS
VD2_2015_d3040_9_peak_5134b	3.25033	0.729325	0.606501	3.76644	3.49998	9.51582	1.26387	0.473053	2.67173	0.00754616	0.0708378	8846	3771	FALSE	NO	AK4
VD2_2015_d3092_248_peak_124115	3.28168	0.857471	1.06471	3.94181	4.36753	9.72487	-0.552164	0.206665	-2.67179	0.00754481	0.0708378	28502	19438	FALSE	NO	TCTA
VD2_2014_d3398_200_peak_48378	3.14658	0.966444	0.640025	4.17717	3.53561	8.85553	0.75387	0.282159	2.67179	0.00754475	0.0708378	14938	8082	FALSE	NO	STX8
VD2_2014_d3203_228_peak_59406	3.0113	0.85269	0.56385	3.97142	3.39827	8.06289	0.998359	0.373674	2.67174	0.00754591	0.0708378	8845	3770	FALSE	NO	PIP5K1C
VD2_2015_d3092_248_peak_115177b	4.40054	1.32243	1.15296	4.98391	4.56439	21.12	0.483172	0.180854	2.67162	0.00754865	0.0708518	35596	26049	FALSE	NO	TIAM1
VD2_2014_d3401_212_peak_94408	5.10831	1.30814	1.1095	5.07626	4.54724	34.4948	1.09452	0.409693	2.67155	0.00755008	0.0708559	8848	3773	FALSE	NO	SEC24B
VD2_2014_d3371_132_peak_5645c	5.68726	1.54712	1.73025	5.61533	6.08122	51.5271	-0.415213	0.155424	-2.67149	0.00755163	0.0708611	43856	34097	FALSE	NO	GBP1
VD2_2015_d3092_248_peak_69079	3.43339	0.84021	1.10255	3.92645	4.45603	10.8032	-0.649341	0.243084	-2.67127	0.00755657	0.0708981	20919	12892	FALSE	NO	PRKCB
VD2_2014_d3381_160_peak_25980b	4.55521	1.32435	1.1121	5.01742	4.51498	23.5102	0.594078	0.222406	2.67114	0.00755936	0.070915	24978	16350	FALSE	NO	ROBO3
VD2_2014_d3398_200_peak_12329c	4.46476	1.2817	1.13712	4.90552	4.57859	22.0814	0.551265	0.206382	2.67109	0.00756043	0.0709157	28582	19505	FALSE	NO	HEATR1
VD2_2014_d3401_212_peak_20957	5.40186	1.50515	1.31318	5.51512	5.03644	42.2788	0.752447	0.281729	2.67082	0.0075667	0.0709589	15013	8137	FALSE	NO	EIF3M
VD2_2014_d3371_132_peak_51352b	6.24661	1.87057	1.75768	6.49514	6.16383	75.9306	0.336555	0.126013	2.6708	0.00756704	0.0709589	55497	46099	FALSE	NO	EID1
VD2_2015_d3040_9_peak_50930c	4.34401	0.981352	0.736385	4.34236	3.78371	20.3085	1.36356	0.510568	2.67067	0.00756991	0.0709765	8857	3779	FALSE	NO	GDPGP1
VD2_2015_d3092_248_peak_14199	3.3866	0.838912	1.09256	3.9296	4.42935	10.4584	-0.612778	0.229466	-2.67045	0.00757497	0.0710053	23502	15061	FALSE	NO	EDEM3
VD2_2014_d3398_200_peak_15913d	4.77111	1.37319	1.21667	5.13542	4.76405	27.3054	0.482619	0.180724	2.67047	0.00757444	0.0710053	35647	26098	FALSE	NO	KAT6B
VD2_2013_d3401_208_peak_54634	4.85496	1.38571	1.16193	5.18728	4.65137	28.9392	0.751978	0.281607	2.67031	0.00757813	0.0710255	15038	8160	FALSE	NO	PPCDC
VD2_2013_d3401_208_peak_324	3.47315	0.809788	0.630981	3.94254	3.56125	11.1051	1.23723	0.463361	2.67012	0.0075825	0.0710571	8862	3782	FALSE	NO	SMIM1
VD2_2013_d3340_80_peak_254432a	2.97502	0.722824	0.543802	3.74594	3.39127	7.86267	1.14055	0.427171	2.67	0.00758504	0.0710716	8865	3784	FALSE	NO	ZGPAT
VD2_2014_d3381_160_peak_28230b	4.56124	1.19548	1.02125	4.78346	4.34611	23.6086	0.94623	0.354407	2.6699	0.00758741	0.0710844	8866	3785	FALSE	NO	CCDC91
VD2_2016_d3381_164_peak_134327	2.94265	0.743185	0.923083	3.71959	4.09811	7.68821	-0.682236	0.255535	-2.66983	0.00758889	0.0710889	18803	11158	FALSE	NO	RICTOR
VD2_2013_d3401_208_peak_158496	6.60399	1.95606	1.83674	6.75795	6.4083	97.2747	0.420517	0.157517	2.66967	0.00759265	0.0711148	43131	33405	FALSE	NO	MIGA2
VD2_2015_d3040_9_peak_94757b	2.81276	0.600094	0.319277	3.53355	2.94047	7.02626	2.04281	0.765253	2.66946	0.00759744	0.0711278	8873	3789	FALSE	NO	NUP210
VD2_2013_d3278_52_peak_231756a	4.02099	0.936856	0.658644	4.23904	3.61702	16.2344	1.33609	0.50051	2.66945	0.00759755	0.0711278	8874	3790	FALSE	NO	DENND3
VD2_2014_d3371_132_peak_34928	3.32855	0.799294	1.02571	3.85861	4.30498	10.046	-0.834171	0.312491	-2.66943	0.00759803	0.0711278	11398	5499	FALSE	NO	ZNF385A
VD2_2015_d3092_248_peak_78396b	5.2178	1.41131	1.57334	5.23991	5.64902	37.2147	-0.449036	0.168208	-2.66952	0.00759593	0.0711278	39486	29802	FALSE	NO	ZNF652
VD2_2016_d3381_164_peak_158229b	5.71859	1.60673	1.74118	5.74109	6.11068	52.6583	-0.372139	0.139413	-2.66932	0.00760052	0.0711417	50065	40551	FALSE	NO	STARD3NL
VD2_2014_d3375_148_peak_97487	3.93002	1.11084	1.03279	4.51146	4.30633	15.2424	0.511092	0.191472	2.66927	0.00760154	0.0711419	32455	23055	FALSE	NO	BTG3
VD2_2014_d3401_212_peak_100631	4.49897	1.08379	0.805283	4.57151	3.89597	22.6113	1.45797	0.546223	2.66918	0.00760368	0.0711441	8879	3793	FALSE	NO	TRIM36
VD2_2013_d3401_208_peak_142727b	4.43206	1.29757	1.09766	4.93287	4.48518	21.5865	0.569394	0.213322	2.66918	0.00760377	0.0711441	26976	18061	FALSE	NO	ZNF394
VD2_2016_d3371_136_peak_25493b	3.01221	0.640818	0.834994	3.54801	3.94963	8.06799	-0.84776	0.317626	-2.66905	0.00760668	0.071162	10877	5124	FALSE	NO	ARL14EP
VD2_2014_d3371_132_peak_7214	3.00486	0.736452	0.495962	3.76415	3.29059	8.02697	1.32518	0.496555	2.66876	0.00761326	0.0711955	8884	3797	FALSE	NO	KCNC4
VD2_2014_d3401_212_peak_70702b	4.98561	1.31792	1.01639	5.07858	4.37005	31.6823	1.11448	0.4176	2.66877	0.00761285	0.0711955	8883	3795	FALSE	NO	OLA1
VD2_2013_d3203_224_peak_64170	3.01803	0.889832	0.694785	4.03363	3.62948	8.10063	0.735298	0.275512	2.66884	0.00761145	0.0711955	15872	8819	FALSE	NO	EFCAB5
VD2_2014_d3381_160_peak_124205a	3.62993	1.00339	0.788046	4.29719	3.82207	12.38	0.807652	0.30265	2.6686	0.00761691	0.0712202	12503	6262	FALSE	NO	BAG4
VD2_2013_d3401_208_peak_63342a	4.19077	1.12088	0.909021	4.58706	4.0703	18.262	0.957006	0.35863	2.66851	0.00761887	0.0712292	8887	3801	FALSE	NO	RANGRF
VD2_2016_d3371_136_peak_12552g	7.32196	2.10118	2.20616	7.20451	7.53454	160.003	-0.331503	0.124236	-2.66833	0.00762295	0.0712361	56355	47015	FALSE	NO	NEK7
VD2_2014_d3401_212_peak_102731b	6.27468	1.81541	1.66027	6.3547	5.89833	77.4223	0.607754	0.227767	2.66832	0.00762321	0.0712361	23886	15379	FALSE	NO	PCYOX1L
VD2_2015_d3040_9_peak_130839b	3.55435	0.806685	0.557539	3.95502	3.3851	11.7481	1.57134	0.588887	2.66832	0.00762322	0.0712361	8890	3803	FALSE	NO	DBNL
VD2_2016_d3369_112_peak_33650	3.81567	1.1284	0.801254	4.5453	3.85949	14.0809	0.7865	0.294757	2.6683	0.00762361	0.0712361	13396	6931	FALSE	NO	OAF
VD2_2014_d3381_160_peak_97660	3.90158	0.96748	0.711043	4.27115	3.68812	14.9449	1.38815	0.520298	2.668	0.00763052	0.0712726	8895	3807	FALSE	NO	GALNT7
VD2_2014_d3401_212_peak_33133d	5.53662	1.42563	1.13716	5.38154	4.66023	46.4182	1.28	0.47976	2.668	0.00763048	0.0712726	8894	3806	FALSE	NO	ZMYM5
VD2_2016_d3401_216_peak_62666a	3.94747	1.08497	0.842004	4.46917	3.95298	15.4279	0.819287	0.307072	2.66806	0.00762898	0.0712726	11960	5876	FALSE	NO	ADAM10
VD2_2016_d3369_112_peak_63752	5.78539	1.5971	1.75349	5.72247	6.15407	55.1537	-0.405794	0.152108	-2.6678	0.00763501	0.0713052	45194	35473	FALSE	NO	CCDC189
VD2_2014_d3401_212_peak_15528c	5.34807	1.51982	1.2919	5.5405	4.98524	40.7315	0.719617	0.269758	2.66764	0.00763856	0.0713102	16699	9443	FALSE	NO	ERCC6
VD2_2013_d3278_52_peak_57760a	4.51811	0.94175	0.703736	4.29536	3.74103	22.9132	1.56154	0.58536	2.66767	0.007638	0.0713102	8900	3811	FALSE	NO	CORO1C
VD2_2016_d3401_216_peak_62643	3.58066	0.905071	1.08589	4.06477	4.43674	11.9642	-0.622772	0.23345	-2.66769	0.00763751	0.0713102	22800	14447	FALSE	NO	ADAM10
VD2_2014_d3401_212_peak_89695b	6.72554	1.98967	1.91272	6.8601	6.62576	105.825	0.306033	0.114735	2.66729	0.00764654	0.0713604	60705	51597	FALSE	NO	AP2M1
VD2_2013_d3401_208_peak_131695	5.04058	1.3699	1.18168	5.18877	4.72626	32.9128	0.825326	0.309437	2.66719	0.00764886	0.0713604	11736	5727	FALSE	NO	TBC1D22B
VD2_2014_d3401_212_peak_116144a	5.42649	1.51298	1.31725	5.54763	5.02933	43.0068	0.753091	0.282349	2.66723	0.00764787	0.0713604	14977	8110	FALSE	NO	KCTD7
VD2_2013_d3203_224_peak_40661	3.36123	0.974734	0.802265	4.21132	3.84202	10.2762	0.783019	0.293562	2.6673	0.00764634	0.0713604	13555	7058	FALSE	NO	CIT
VD2_2016_d3381_164_peak_50189	5.13066	1.30892	1.57747	5.00885	5.66106	35.0334	-0.59314	0.222384	-2.66719	0.00764894	0.0713604	25053	16412	FALSE	NO	ARHGEF7
VD2_2016_d3401_216_peak_150657	4.0623	1.07733	1.26367	4.41861	4.83105	16.7061	-0.502705	0.188488	-2.66704	0.00765225	0.0713765	33338	23902	FALSE	NO	STK10
VD2_2015_d3092_248_peak_38111	4.9754	1.30309	1.5066	4.98319	5.46105	31.4591	-0.456139	0.171029	-2.66702	0.00765267	0.0713765	38669	29019	FALSE	NO	TIRAP
VD2_2014_d3278_56_peak_230799c	5.83846	1.54475	1.34635	5.64098	5.1211	57.2204	0.777205	0.291419	2.66696	0.00765397	0.0713792	13827	7248	FALSE	NO	SHCBP1
VD2_2014_d3381_160_peak_111708a	4.40266	1.31006	1.17069	4.95467	4.59964	21.1511	0.49655	0.186195	2.66683	0.00765713	0.0713994	33971	24516	FALSE	NO	AMD1
VD2_2013_d3203_224_peak_139314	4.67697	1.34111	1.1105	5.05851	4.54144	25.5804	0.680925	0.255343	2.66671	0.00765981	0.0714056	18888	11227	FALSE	NO	NMBR
VD2_2013_d3278_52_peak_145062b	4.0995	1.17334	0.929474	4.65606	4.10759	17.1425	0.83717	0.31393	2.66674	0.00765912	0.0714056	11294	5433	FALSE	NO	ZC3H7B
VD2_2014_d3381_160_peak_99348a	4.30948	1.19553	1.02581	4.72994	4.28962	19.8282	0.814895	0.305591	2.66662	0.00766193	0.0714134	12167	6021	FALSE	NO	ZNF131
VD2_2016_d3371_136_peak_17018	2.79672	0.665922	0.883524	3.59552	4.01444	6.94861	-0.719324	0.269755	-2.66658	0.00766265	0.0714134	16714	9458	FALSE	NO	USP6NL
VD2_2014_d3371_132_peak_3605	3.53789	1.04351	0.859892	4.34885	3.94765	11.6148	0.604414	0.226671	2.66648	0.007665	0.0714166	24172	15621	FALSE	NO	BEST4
VD2_2016_d3381_164_peak_173645	5.15844	1.41627	1.54332	5.25049	5.56482	35.7144	-0.410815	0.154064	-2.66652	0.00766419	0.0714166	44468	34729	FALSE	NO	RANBP6
VD2_2016_d3371_136_peak_18933	4.13103	1.07795	1.2832	4.43014	4.88195	17.5212	-0.551496	0.206831	-2.66641	0.0076667	0.0714231	28562	19483	FALSE	NO	ZNF33B
VD2_2014_d3401_212_peak_114059c	7.14835	2.1212	1.99604	7.27037	6.88027	141.862	0.452682	0.169777	2.66634	0.00766832	0.071425	39060	29397	FALSE	NO	ARL4A
VD2_2013_d3381_156_peak_54944	3.85799	1.12266	0.963748	4.53032	4.15836	14.5001	0.65374	0.245188	2.66628	0.00766958	0.071425	20606	12616	FALSE	NO	PHLPP1
VD2_2014_d3398_200_peak_71563	3.66838	0.856525	0.664658	4.05163	3.60562	12.7143	1.15524	0.433281	2.66627	0.00766991	0.071425	8924	3823	FALSE	NO	MAVS
VD2_2013_d3278_52_peak_1805a	4.68828	1.14435	0.814163	4.68882	3.95171	25.7818	1.44461	0.541823	2.6662	0.00767146	0.07143	8927	3826	FALSE	NO	MFAP2
VD2_2013_d3401_208_peak_25262e	6.05133	1.76529	1.58606	6.21595	5.7237	66.318	0.629318	0.236045	2.66609	0.00767396	0.071444	22351	14070	FALSE	NO	MICALCL
VD2_2013_d3401_208_peak_130677	3.43753	0.935156	0.782889	4.14702	3.83533	10.8343	0.785729	0.294739	2.66585	0.00767944	0.0714594	13441	6964	FALSE	NO	SFTA2
VD2_2016_d3401_216_peak_45153a	3.86653	1.01862	1.20622	4.29343	4.68956	14.5862	-0.568137	0.213108	-2.66596	0.0076768	0.0714594	27077	18150	FALSE	NO	EID3
VD2_2014_d3401_212_peak_57815c	4.84612	1.30328	1.24816	5.03117	4.82747	28.7625	0.600665	0.225317	2.66587	0.00767899	0.0714594	24488	15902	FALSE	NO	ZNF407
VD2_2013_d3401_208_peak_75046a	3.34221	0.989396	0.767368	4.24264	3.76195	10.1416	0.755755	0.283496	2.66584	0.00767963	0.0714594	14842	8013	FALSE	NO	ECSIT
VD2_2014_d3401_212_peak_106247c	6.70326	1.96497	1.81741	6.79718	6.36677	104.204	0.522714	0.19609	2.66568	0.00768336	0.0714765	31317	22030	FALSE	NO	PPP1R11
VD2_2015_d3040_9_peak_48538b	3.63919	0.846529	0.628726	4.0371	3.52951	12.4596	1.16363	0.436525	2.66567	0.00768347	0.0714765	8934	3829	FALSE	NO	SLTM
VD2_2016_d3369_112_peak_74801	4.54052	1.09794	0.771717	4.60632	3.84364	23.2719	1.42561	0.53485	2.66544	0.00768876	0.0715163	8935	3830	FALSE	NO	MRPL38
VD2_2016_d3371_136_peak_87377b	4.58052	1.26723	1.34258	4.84736	5.07188	23.9263	-0.4589	0.172176	-2.6653	0.00769196	0.0715367	38341	28719	FALSE	NO	ARL4C
VD2_2014_d3371_132_peak_83871	4.9041	1.4573	1.33756	5.32564	5.01949	29.9421	0.478122	0.179392	2.66524	0.00769339	0.0715406	36122	26563	FALSE	NO	TBR1
VD2_2013_d3401_208_peak_8192	3.33203	0.802539	1.09232	3.84808	4.42733	10.0703	-0.555969	0.20861	-2.66511	0.0076963	0.0715491	28180	19146	FALSE	NO	ST7L
VD2_2014_d3401_212_peak_14427b	3.87218	1.09073	0.858549	4.47909	3.96886	14.6435	0.853477	0.32024	2.66512	0.0076962	0.0715491	10678	4992	FALSE	NO	ARHGAP21
VD2_2016_d3381_164_peak_90460	3.5259	0.894177	1.03247	4.04239	4.32792	11.5186	-0.545816	0.204818	-2.66489	0.00770145	0.0715876	29109	20009	FALSE	NO	FAM161A
VD2_2016_d3371_136_peak_36237b	4.34355	1.10747	1.33637	4.5059	5.01823	20.302	-0.510694	0.191649	-2.66474	0.0077049	0.0716094	32490	23086	FALSE	NO	TMEM19
VD2_2016_d3371_136_peak_54673a	5.97301	1.7009	1.78137	6.00054	6.23808	62.8137	-0.34631	0.129965	-2.66465	0.00770682	0.0716094	53982	44553	FALSE	NO	AKAP13
VD2_2016_d3369_112_peak_80415	3.46505	0.957855	0.728172	4.20259	3.70071	11.043	0.844494	0.316925	2.66465	0.00770681	0.0716094	11008	5227	FALSE	NO	CIRBP
VD2_2015_d3040_9_peak_98181b	3.37245	0.794188	0.568773	3.9119	3.41547	10.3564	1.26325	0.474087	2.6646	0.00770794	0.0716105	8948	3839	FALSE	NO	EOGT
VD2_2013_d3203_224_peak_83100	4.84339	1.23319	1.47622	4.81912	5.3828	28.7082	-0.472262	0.177254	-2.66432	0.00771442	0.071652	36802	27222	FALSE	NO	IL18RAP
VD2_2016_d3371_136_peak_18976	4.2859	1.11067	1.35083	4.50948	5.04111	19.5068	-0.459793	0.172573	-2.66434	0.00771389	0.071652	38246	28619	FALSE	NO	FXYD4
VD2_2013_d3401_208_peak_82783	2.84679	0.832895	0.637847	3.92409	3.56116	7.19396	0.93767	0.35196	2.66414	0.00771852	0.0716527	8955	3843	FALSE	NO	FOXN2
VD2_2015_d3092_248_peak_189812	5.66186	1.58899	1.72812	5.69096	6.07252	50.628	-0.428754	0.160935	-2.66415	0.00771826	0.0716527	42043	32344	FALSE	NO	SUSD3
VD2_2013_d3401_208_peak_24456	3.22439	0.953099	0.725849	4.14951	3.69735	9.34628	0.65007	0.244005	2.66416	0.007718	0.0716527	20860	12834	FALSE	NO	TRPM5
VD2_2016_d3381_164_peak_59906	4.93079	1.38419	1.28796	5.18377	4.91265	30.5011	0.429423	0.161184	2.66418	0.00771758	0.0716527	41970	32268	FALSE	NO	HERC1
VD2_2013_d3345_236_peak_337019a	4.07969	1.10806	0.940047	4.53883	4.13984	16.9087	0.690023	0.259016	2.66401	0.00772145	0.0716706	18378	10812	FALSE	NO	ZNF462
VD2_2014_d3345_240_peak_117841	2.65834	0.8086	0.613952	3.85356	3.48464	6.31307	0.737613	0.276926	2.66357	0.00773156	0.071727	15747	8721	FALSE	NO	RRM2B
VD2_2016_d3371_136_peak_30345	5.29089	1.34948	1.57356	5.0961	5.68108	39.1487	-0.68023	0.255382	-2.66358	0.00773146	0.071727	18928	11255	FALSE	NO	CBL
VD2_2013_d3401_208_peak_96620	3.51451	1.00188	0.892537	4.26217	4.02304	11.4281	0.61954	0.232588	2.66368	0.00772913	0.071727	23029	14654	FALSE	NO	PTPN1
VD2_2014_d3401_212_peak_78429	5.86105	1.72336	1.56767	6.07718	5.65419	58.1236	0.537657	0.201853	2.66361	0.00773066	0.071727	29879	20701	FALSE	NO	RCAN1
VD2_2016_d3371_136_peak_160110	4.36514	1.17417	1.32462	4.62945	5.00467	20.6081	-0.57143	0.214542	-2.66349	0.00773337	0.0717344	26803	17903	FALSE	NO	ENG
VD2_2014_d3398_200_peak_93619	4.65294	1.10978	0.789145	4.62052	3.89544	25.1579	1.36801	0.513649	2.66332	0.00773745	0.0717627	8966	3852	FALSE	NO	TNPO1
VD2_2015_d3092_248_peak_31053	3.27762	0.793123	1.00755	3.83241	4.27025	9.69753	-0.696544	0.261537	-2.66327	0.00773843	0.0717627	17968	10457	FALSE	NO	PAX6
VD2_2016_d3369_112_peak_174397	4.77775	1.23384	1.43512	4.81335	5.28348	27.4313	-0.620186	0.232876	-2.66316	0.00774103	0.0717681	22986	14612	FALSE	NO	NINJ1
VD2_2015_d3061_17_peak_146200	4.57472	1.33528	1.17333	5.03712	4.64591	23.8303	0.697171	0.261781	2.66319	0.00774044	0.0717681	17929	10428	FALSE	NO	SSH1
VD2_2016_d3401_216_peak_55239b	4.0569	1.08635	1.13505	4.43754	4.59496	16.6437	-0.54283	0.203858	-2.66278	0.00774983	0.0718403	29393	20260	FALSE	NO	ARF6
VD2_2016_d3401_216_peak_153422a	3.91704	0.966154	1.24056	4.2001	4.76753	15.1059	-0.503928	0.189262	-2.66259	0.00775418	0.0718526	33201	23759	FALSE	NO	RIPOR2
VD2_2013_d3340_80_peak_380684b	3.95846	0.878425	0.641914	4.12207	3.57254	15.5459	1.45943	0.548117	2.66262	0.00775341	0.0718526	8971	3853	FALSE	NO	LFNG
VD2_2016_d3381_164_peak_59097	2.69586	0.633411	0.878723	3.52346	3.98634	6.47941	-0.774252	0.290788	-2.6626	0.00775387	0.0718526	13953	7338	FALSE	NO	RSL24D1
VD2_2013_d3340_80_peak_164170b	3.14229	0.634234	0.502033	3.59188	3.30189	8.82921	1.34885	0.506607	2.66251	0.00775613	0.0718613	8974	3855	FALSE	NO	ATP2A3
VD2_2013_d3401_208_peak_125436b	4.22973	1.18874	0.975957	4.71183	4.23521	18.7618	0.826982	0.310638	2.6622	0.00776313	0.0718818	11675	5688	FALSE	NO	CXXC5
VD2_2015_d3092_248_peak_164267a	7.82561	2.27933	2.34968	7.76575	7.98972	226.852	-0.223643	0.084008	-2.66216	0.00776401	0.0718818	76308	68757	FALSE	NO	TNFAIP3
VD2_2013_d3401_208_peak_138419	3.65585	1.07031	0.86188	4.416	3.97727	12.6044	0.73628	0.276574	2.66215	0.0077644	0.0718818	15812	8774	FALSE	NO	MAD1L1
VD2_2014_d3371_132_peak_138384	6.63525	1.84026	1.98575	6.42241	6.85692	99.4054	-0.496648	0.186544	-2.66236	0.00775945	0.0718818	33960	24507	FALSE	NO	DBNL
VD2_2014_d3401_212_peak_47864c	6.5946	1.93591	1.83732	6.70651	6.40489	96.6436	0.388788	0.146034	2.66231	0.00776074	0.0718818	47567	37916	FALSE	NO	PLLP
VD2_2015_d3040_9_peak_71915a	3.00314	0.622214	0.419729	3.58279	3.14404	8.01745	1.39742	0.524904	2.66224	0.00776224	0.0718818	8977	3857	FALSE	NO	BBC3
VD2_2013_d3278_52_peak_194060a	3.52528	0.858968	0.523435	4.04486	3.32983	11.5137	1.53678	0.577284	2.66208	0.00776587	0.0718845	8981	3860	FALSE	NO	CD83
VD2_2014_d3369_108_peak_82476	2.77374	0.659961	0.452301	3.61987	3.20961	6.83878	1.18871	0.44654	2.66205	0.00776671	0.0718845	8982	3861	FALSE	NO	KIFC3
VD2_2016_d3401_216_peak_12180	3.09733	0.900692	0.68533	4.04881	3.6149	8.55836	0.668519	0.251136	2.66198	0.00776815	0.0718884	19687	11853	FALSE	NO	F5
VD2_2016_d3371_136_peak_94135c	6.56161	1.83618	1.97388	6.40603	6.81464	94.4583	-0.406494	0.152716	-2.66177	0.00777315	0.0719254	45085	35358	FALSE	NO	APOL3
VD2_2015_d3040_9_peak_97839a	4.32506	1.21274	0.966396	4.768	4.1942	20.0435	0.850827	0.319671	2.66157	0.00777776	0.0719399	10771	5054	FALSE	NO	ABHD6
VD2_2014_d3401_212_peak_15669c	6.65006	1.96971	1.82503	6.80254	6.37294	100.431	0.491038	0.184486	2.66165	0.00777592	0.0719399	34606	25124	FALSE	NO	ZWINT
VD2_2013_d3401_208_peak_28281e	5.5729	1.6299	1.48001	5.81952	5.3962	47.6005	0.543611	0.204243	2.66159	0.00777722	0.0719399	29328	20214	FALSE	NO	RAB1B
VD2_2016_d3369_112_peak_137002	4.73203	1.22177	1.46372	4.77072	5.35144	26.5755	-0.649516	0.244058	-2.66132	0.00778351	0.0719838	20908	12883	FALSE	NO	ST8SIA4
VD2_2014_d3401_212_peak_56475f	4.66962	1.28392	1.45065	4.88854	5.3	25.4505	-0.490722	0.184406	-2.6611	0.00778869	0.0720224	34641	25158	FALSE	NO	MAPRE2
VD2_2014_d3371_132_peak_29585	2.86095	0.672727	0.971916	3.59216	4.17655	7.26492	-0.683901	0.257009	-2.661	0.00779096	0.072025	18704	11083	FALSE	NO	ZBTB16
VD2_2015_d3040_9_peak_88849	4.67001	1.25186	1.04237	4.88573	4.36868	25.4573	0.892382	0.335356	2.661	0.007791	0.072025	9362	4099	FALSE	NO	VAPB
VD2_2016_d3369_112_peak_76730	3.21958	0.783558	0.592522	3.87833	3.4849	9.31518	1.16018	0.436021	2.66084	0.0077947	0.0720499	8996	3866	FALSE	NO	PRELID3A
VD2_2014_d3401_212_peak_129996	5.9093	1.70574	1.56749	6.03943	5.69095	60.1004	0.482441	0.181318	2.66074	0.00779684	0.0720603	35675	26131	FALSE	NO	RC3H2
VD2_2014_d3092_220_peak_206173b	5.45977	1.52222	1.32097	5.5855	5.05301	44.0104	0.765285	0.287636	2.6606	0.00780007	0.0720808	14365	7651	FALSE	NO	FAM214B
VD2_2015_d3092_248_peak_3226	3.12782	0.788014	1.01604	3.8139	4.27232	8.74111	-0.685821	0.257793	-2.66036	0.00780579	0.0721144	18602	10996	FALSE	NO	PTP4A2
VD2_2013_d3401_208_peak_57248c	5.4602	1.57619	1.36709	5.66673	5.17783	44.0235	0.581434	0.218558	2.66032	0.00780675	0.0721144	26007	17212	FALSE	NO	NUBP1
VD2_2016_d3369_112_peak_85742	4.10779	1.11912	1.23097	4.50473	4.76722	17.2413	-0.489693	0.184071	-2.66035	0.00780583	0.0721144	34770	25263	FALSE	NO	CARD8
VD2_2013_d3203_224_peak_109693c	2.60561	0.720504	0.52906	3.71144	3.37059	6.0865	1.03928	0.390709	2.65999	0.00781422	0.072168	9007	3874	FALSE	NO	PPM1L
VD2_2016_d3381_164_peak_28256c	6.07355	1.76214	1.57741	6.20438	5.6989	67.3474	0.629468	0.236649	2.65993	0.00781577	0.072168	22339	14058	FALSE	NO	CYP2R1
VD2_2016_d3371_136_peak_43324c	6.48199	1.81553	1.95898	6.34434	6.771	89.3867	-0.449224	0.168883	-2.65998	0.00781464	0.072168	39460	29776	FALSE	NO	RBM26
VD2_2016_d3371_136_peak_55814	3.74603	0.954838	1.17508	4.16186	4.61577	13.4174	-0.537295	0.201999	-2.65989	0.0078166	0.072168	29917	20742	FALSE	NO	PRSS22
VD2_2013_d3401_208_peak_36537c	6.10712	1.80851	1.65884	6.32076	5.89676	68.933	0.468686	0.176208	2.65984	0.00781782	0.0721699	37201	27597	FALSE	NO	PAN2
VD2_2014_d3401_212_peak_64416a	6.58368	1.95578	1.84046	6.76045	6.41438	95.9146	0.405984	0.15264	2.65974	0.00782001	0.0721808	45166	35445	FALSE	NO	VIT
VD2_2014_d3371_132_peak_17615b	5.76174	1.56835	1.76852	5.6506	6.19589	54.2573	-0.551503	0.207366	-2.65956	0.00782423	0.0722064	28561	19482	FALSE	NO	RAB18
VD2_2016_d3345_244_peak_65538	3.30342	0.808404	0.582899	3.92678	3.43201	9.87252	1.13936	0.428404	2.65954	0.00782482	0.0722064	9014	3876	FALSE	NO	SPN
VD2_2014_d3371_132_peak_28817	3.99807	1.17562	0.996638	4.65184	4.24259	15.9786	0.657428	0.247215	2.65934	0.00782948	0.0722401	20382	12441	FALSE	NO	BIRC3
VD2_2016_d3369_112_peak_13965b	3.28711	0.756174	0.543795	3.82455	3.37662	9.76152	1.61968	0.609124	2.65904	0.00783634	0.0722898	9017	3879	FALSE	NO	PPFIA4
VD2_2014_d3401_212_peak_100348d	6.19338	1.71988	1.52097	6.11137	5.55302	73.1802	0.826444	0.310808	2.65902	0.0078369	0.0722898	11697	5699	FALSE	NO	FER
VD2_2013_d3401_208_peak_62047a	2.9349	0.78583	0.612288	3.85104	3.48127	7.64702	0.982401	0.369494	2.65877	0.00784263	0.0723332	9020	3881	FALSE	NO	ZNF778
VD2_2014_d3401_212_peak_56473b	4.44978	1.24219	1.01788	4.84584	4.33309	21.8533	0.840092	0.316011	2.65842	0.00785077	0.072399	11168	5344	FALSE	NO	MAPRE2
VD2_2014_d3398_200_peak_2160	4.8645	1.34448	1.18609	5.10711	4.67477	29.1314	0.72043	0.271067	2.65775	0.00786636	0.0725145	16639	9405	FALSE	NO	EPB41
VD2_2016_d3401_216_peak_96327	3.72795	0.995433	1.15574	4.23489	4.57706	13.2503	-0.498452	0.187544	-2.65779	0.00786551	0.0725145	33791	24347	FALSE	NO	MITD1
VD2_2014_d3401_212_peak_91227a	4.50083	1.24964	1.02809	4.85576	4.36005	22.6404	0.770732	0.289989	2.65779	0.00786539	0.0725145	14127	7469	FALSE	NO	BOD1L1
VD2_2014_d3401_212_peak_10960b	5.51146	1.63157	1.5017	5.80687	5.45491	45.6158	0.500475	0.188328	2.65746	0.00787315	0.0725396	33560	24115	FALSE	NO	DIEXF
VD2_2013_d3401_208_peak_118661d	6.92236	2.05768	1.94788	7.07126	6.73252	121.294	0.389689	0.146637	2.65751	0.00787202	0.0725396	47451	37799	FALSE	NO	TMEM131L
VD2_2016_d3370_124_peak_156336	2.97602	0.810966	0.764937	3.87041	3.79133	7.86812	0.646345	0.243215	2.6575	0.00787218	0.0725396	21139	13067	FALSE	NO	GNE
VD2_2013_d3401_208_peak_62453b	6.07824	1.81442	1.6916	6.33027	5.97631	67.5669	0.388327	0.146126	2.65748	0.00787278	0.0725396	47615	37972	FALSE	NO	WDR81
VD2_2014_d3401_212_peak_74760d	5.21977	1.44264	1.25911	5.34634	4.88722	37.2656	0.790894	0.297623	2.65737	0.00787525	0.0725495	13215	6803	FALSE	NO	TMEM230
VD2_2015_d3092_248_peak_118834	3.1343	0.749593	0.971204	3.75553	4.18149	8.78045	-0.742827	0.279542	-2.6573	0.00787687	0.072555	15491	8522	FALSE	NO	GRAP2
VD2_2015_d3040_9_peak_104041	2.9806	0.710824	0.478895	3.73302	3.26047	7.89314	1.19459	0.449569	2.65718	0.00787968	0.0725622	9037	3890	FALSE	NO	DGKQ
VD2_2014_d3398_200_peak_100780	3.11872	0.748799	0.567225	3.81372	3.39984	8.68616	1.03846	0.390808	2.65722	0.00787882	0.0725622	9036	3889	FALSE	NO	SLC39A7
VD2_2014_d3401_212_peak_94715d	5.70902	1.54566	1.32432	5.65167	5.11493	52.3101	0.903918	0.340191	2.65709	0.00788188	0.0725731	9038	3891	FALSE	NO	USP53
VD2_2014_d3371_132_peak_105384b	6.959	2.07198	1.97029	7.1162	6.79849	124.414	0.337086	0.12687	2.65694	0.00788525	0.0725947	55412	46004	FALSE	NO	GRK7
VD2_2014_d3401_212_peak_96200c	4.79704	1.36706	1.19702	5.13335	4.71661	27.8005	0.650317	0.244775	2.6568	0.00788869	0.072617	20840	12818	FALSE	NO	NEIL3
VD2_2013_d3203_224_peak_100272	3.03802	0.890344	0.774032	4.0203	3.79716	8.21365	0.718731	0.270546	2.6566	0.00789341	0.0726458	16737	9476	FALSE	NO	BHLHE40
VD2_2016_d3371_136_peak_52791c	4.53496	1.18858	1.41156	4.67957	5.20565	23.1824	-0.487178	0.183386	-2.65658	0.00789387	0.0726458	35060	25544	FALSE	NO	ICE2
VD2_2013_d3278_52_peak_181929c	5.10973	1.15147	0.880818	4.79412	4.09613	34.5287	1.66862	0.628123	2.65652	0.0078952	0.0726487	9043	3893	FALSE	NO	KIF2A
VD2_2016_d3401_216_peak_44447	3.22457	0.803181	1.03348	3.8499	4.30482	9.34744	-0.578841	0.217899	-2.65646	0.00789656	0.0726518	26216	17388	FALSE	NO	PLXNC1
VD2_2014_d3398_200_peak_10099	5.09416	1.46392	1.24354	5.3919	4.8455	34.1583	0.68691	0.25859	2.65637	0.00789864	0.0726616	18547	10946	FALSE	NO	KIF14
VD2_2013_d3203_224_peak_106245	2.63765	0.707286	0.558634	3.69251	3.38753	6.22317	1.11014	0.417926	2.65632	0.00789996	0.0726643	9046	3895	FALSE	NO	CD96
VD2_2013_d3203_224_peak_126269b	3.90653	1.06258	0.864371	4.42417	4.00524	14.9962	0.712218	0.268127	2.65627	0.00790099	0.0726644	17103	9776	FALSE	NO	CTXN3
VD2_2015_d3092_248_peak_147996a	4.62014	1.35625	1.2515	5.07664	4.79365	24.5924	0.459682	0.173061	2.65619	0.00790287	0.0726723	38261	28640	FALSE	NO	GLRX
VD2_2014_d3401_212_peak_129120a	5.17843	1.46049	1.27922	5.37845	4.89692	36.2129	0.760434	0.286294	2.65613	0.00790428	0.0726759	14601	7819	FALSE	NO	NR4A3
VD2_2013_d3401_208_peak_14093	3.09101	0.843699	0.584708	3.96846	3.43234	8.52091	1.02362	0.38541	2.65592	0.00790934	0.0726787	9052	3897	FALSE	NO	RCOR3
VD2_2016_d3371_136_peak_79052b	4.05824	0.958333	1.16626	4.18845	4.66274	16.6591	-0.770666	0.290159	-2.65601	0.00790702	0.0726787	14128	7471	FALSE	NO	AFF3
VD2_2013_d3401_208_peak_136558e	3.8614	1.16757	0.989923	4.60756	4.21702	14.5344	0.501373	0.188776	2.65591	0.00790948	0.0726787	33473	24033	FALSE	NO	STX11
VD2_2013_d3401_208_peak_56703	3.18834	0.927424	0.680728	4.12032	3.60135	9.11563	0.89817	0.338174	2.65594	0.00790868	0.0726787	9177	3964	FALSE	NO	FLYWCH2
VD2_2013_d3401_208_peak_96603b	4.89065	1.4635	1.3366	5.33683	5.02729	29.6641	0.413185	0.155572	2.6559	0.00790969	0.0726787	44137	34384	FALSE	NO	CEBPB
VD2_2016_d3401_216_peak_93143	7.00001	1.98795	2.09388	6.85966	7.18365	128.001	-0.406194	0.152948	-2.65576	0.00791288	0.0726987	45129	35404	FALSE	NO	FOXN2
VD2_2016_d3371_136_peak_14098	2.67963	0.596395	0.906201	3.45981	4.04516	6.4069	-0.783829	0.295158	-2.65563	0.00791615	0.0727025	13508	7021	FALSE	NO	SMYD2
VD2_2014_d3401_212_peak_85180c	3.71018	1.00105	0.774862	4.29415	3.81677	13.0881	0.812841	0.306089	2.65557	0.00791739	0.0727025	12246	6091	FALSE	NO	KBTBD8
VD2_2016_d3371_136_peak_138692a	3.44649	0.882591	1.09782	4.0042	4.45728	10.9018	-0.618374	0.232859	-2.65557	0.00791734	0.0727025	23114	14726	FALSE	NO	RPA3
VD2_2014_d3092_220_peak_95840	3.34992	0.85034	0.745699	3.98557	3.74864	10.1959	0.868722	0.327129	2.65559	0.00791693	0.0727025	10125	4603	FALSE	NO	NACC1
VD2_2014_d3381_160_peak_69438a	5.17456	1.24044	1.0486	4.91696	4.41835	36.1159	1.09907	0.413892	2.65545	0.00792032	0.0727055	9061	3901	FALSE	NO	GTDC1
VD2_2014_d3371_132_peak_36832c	6.96044	1.99663	2.08915	6.88304	7.16768	124.537	-0.304387	0.114628	-2.65542	0.00792094	0.0727055	61008	51889	FALSE	NO	BTG1
VD2_2016_d3371_136_peak_51222	4.97083	1.32751	1.50333	5.02217	5.46415	31.3596	-0.525049	0.197728	-2.65541	0.00792119	0.0727055	31097	21816	FALSE	NO	FAM98B
VD2_2016_d3369_112_peak_110510a	4.97381	1.34724	1.16273	5.13486	4.64384	31.4243	0.88233	0.33228	2.65538	0.0079218	0.0727055	9676	4315	FALSE	NO	DRG1
VD2_2015_d3092_248_peak_138604	4.14754	1.06163	1.29718	4.39264	4.92172	17.7228	-0.598414	0.225364	-2.65531	0.00792345	0.0727113	24660	16072	FALSE	NO	TSPAN5
VD2_2016_d3381_164_peak_7097d	5.60406	1.5742	1.71078	5.65123	6.02237	48.6396	-0.36474	0.137368	-2.6552	0.00792624	0.0727192	51158	41645	FALSE	NO	CDC7
VD2_2013_d3203_224_peak_145455	3.29094	1.02194	0.762504	4.28244	3.7604	9.78752	0.655176	0.246753	2.65519	0.00792635	0.0727192	20515	12546	FALSE	NO	GALNT17
VD2_2013_d3401_208_peak_85140a	3.47542	0.981139	0.859397	4.23028	3.95472	11.1226	0.711083	0.267827	2.65501	0.00793057	0.0727343	17177	9848	FALSE	NO	CNNM3
VD2_2014_d3401_212_peak_91618b	5.35484	1.55232	1.30246	5.60867	5.02743	40.9229	0.704446	0.265326	2.65502	0.00793044	0.0727343	17548	10133	FALSE	NO	RBPJ
VD2_2016_d3401_216_peak_177244b	6.56017	1.83755	1.98911	6.4132	6.85638	94.3645	-0.430841	0.162278	-2.65495	0.00793208	0.0727343	41788	32089	FALSE	NO	SNAI2
VD2_2013_d3203_224_peak_19026	4.52645	1.18886	1.07019	4.73995	4.44276	23.0461	0.548786	0.206701	2.65498	0.00793139	0.0727343	28816	19727	FALSE	NO	ZNF32
VD2_2013_d3401_208_peak_3646	2.74346	0.735632	0.550922	3.74274	3.37338	6.69675	1.02339	0.385475	2.65488	0.00793371	0.0727398	9073	3909	FALSE	NO	SH3D21
VD2_2016_d3401_216_peak_140597	2.66561	0.626022	0.858444	3.50274	3.95843	6.34495	-0.728277	0.274322	-2.65483	0.00793494	0.0727418	16237	9088	FALSE	NO	CDH18
VD2_2014_d3401_212_peak_68689a	5.20997	1.50571	1.27186	5.49145	4.92024	37.0132	0.635118	0.239256	2.65456	0.00794118	0.0727896	21937	13712	FALSE	NO	WDR33
VD2_2016_d3371_136_peak_146593	4.48417	1.13844	1.40118	4.57816	5.18334	22.3805	-0.538268	0.202775	-2.65451	0.00794245	0.0727918	29823	20653	FALSE	NO	GIMAP8
VD2_2013_d3401_208_peak_142899	8.13214	2.4172	2.30654	8.20919	7.8542	280.555	0.403632	0.15207	2.65425	0.00794854	0.0728338	45494	35770	FALSE	NO	LRCH4
VD2_2015_d3092_248_peak_115536	3.85153	0.960396	1.21691	4.16981	4.72735	14.4353	-0.57401	0.216263	-2.65422	0.00794908	0.0728338	26587	17715	FALSE	NO	CLIC6
VD2_2014_d3371_132_peak_12006a	4.17921	0.988519	1.27921	4.25689	4.89611	18.1162	-0.705772	0.265932	-2.65396	0.00795541	0.0728365	17457	10057	FALSE	NO	B3GALT2
VD2_2013_d3401_208_peak_83296a	6.26667	1.84317	1.68447	6.42718	5.97781	76.9939	0.478627	0.180336	2.65409	0.00795225	0.0728365	36070	26510	FALSE	NO	FAM161A
VD2_2016_d3401_216_peak_181462	7.0325	1.99073	2.10677	6.8773	7.22656	130.917	-0.393687	0.148334	-2.65406	0.00795291	0.0728365	46912	37248	FALSE	NO	WASHC5
VD2_2014_d3371_132_peak_19644	4.85447	1.41296	1.19588	5.2277	4.69691	28.9294	0.669016	0.252083	2.65395	0.00795551	0.0728365	19652	11829	FALSE	NO	SLC29A3
VD2_2016_d3401_216_peak_29465a	6.59258	1.81907	1.99448	6.40175	6.87378	96.5085	-0.397899	0.149926	-2.65397	0.0079551	0.0728365	46310	36588	FALSE	NO	UEVLD
VD2_2013_d3203_224_peak_67316	3.07644	0.76205	0.688754	3.8121	3.67421	8.43531	0.808293	0.304545	2.6541	0.00795208	0.0728365	12469	6246	FALSE	NO	NOL11
VD2_2013_d3401_208_peak_19976c	5.5872	1.65233	1.49577	5.86847	5.46232	48.0744	0.564894	0.212864	2.65378	0.00795961	0.0728647	27360	18418	FALSE	NO	DDX21
VD2_2013_d3203_224_peak_118189	2.86849	0.866521	0.660159	3.96785	3.57539	7.30301	0.690459	0.260187	2.65371	0.00796127	0.0728705	18350	10787	FALSE	NO	MGST2
VD2_2016_d3371_136_peak_61638a	7.01405	2.02777	2.10633	6.97492	7.22037	129.252	-0.296364	0.111684	-2.65359	0.00796417	0.0728877	62442	53472	FALSE	NO	EVI2A
VD2_2014_d3401_212_peak_116492	2.60508	0.68078	0.534402	3.62865	3.36756	6.08423	0.855079	0.322255	2.65343	0.0079679	0.0729124	10617	4954	FALSE	NO	HSPB1
VD2_2016_d3381_164_peak_163738b	2.76849	0.767556	0.581241	3.79412	3.41566	6.81397	0.853492	0.321672	2.6533	0.00797091	0.0729306	10676	4989	FALSE	NO	HIPK2
VD2_2013_d3401_208_peak_4750c	6.39778	1.88935	1.72813	6.56381	6.10162	84.3184	0.522361	0.196887	2.6531	0.00797565	0.0729646	31346	22055	FALSE	NO	STIL
VD2_2013_d3401_208_peak_75073	3.72356	1.03962	0.892705	4.37465	4.02103	13.21	0.627472	0.236513	2.65302	0.0079776	0.072973	22481	14167	FALSE	NO	ZNF439
VD2_2013_d3401_208_peak_77918a	5.87925	1.73757	1.6018	6.11558	5.71829	58.8616	0.461181	0.173838	2.65293	0.00797954	0.0729815	38083	28480	FALSE	NO	LIPE
VD2_2014_d3092_220_peak_84224	3.31617	0.709545	1.00114	3.69318	4.26335	9.9602	-0.704066	0.265402	-2.65283	0.00798207	0.0729952	17568	10149	FALSE	NO	CCL3L3
VD2_2016_d3371_136_peak_159674	4.10963	1.09923	1.28697	4.46159	4.88538	17.2632	-0.48291	0.182043	-2.65272	0.00798459	0.0730089	35626	26082	FALSE	NO	STOM
VD2_2015_d3040_9_peak_101013a	3.63502	0.873939	0.558983	4.06701	3.4004	12.4237	1.64148	0.618814	2.65262	0.0079869	0.0730206	9100	3923	FALSE	NO	FAIM
VD2_2014_d3401_212_peak_13717	3.39252	1.03911	0.810917	4.32145	3.85365	10.5015	0.629444	0.237302	2.6525	0.00798987	0.0730384	22340	14059	FALSE	NO	CDC123
VD2_2016_d3401_216_peak_18270b	5.57439	1.56763	1.68333	5.63316	5.94802	47.6494	-0.33374	0.125827	-2.65237	0.0079928	0.0730557	55956	46583	FALSE	NO	PITRM1
VD2_2016_d3369_112_peak_91347b	6.50499	1.78981	1.94507	6.31405	6.72969	90.8235	-0.400811	0.151117	-2.65232	0.00799397	0.0730571	45885	36166	FALSE	NO	ARHGAP25
VD2_2016_d3401_216_peak_124079	3.3298	0.836216	1.06351	3.91449	4.3715	10.0547	-0.689609	0.260022	-2.65212	0.0079988	0.0730919	18403	10832	FALSE	NO	TRAT1
VD2_2014_d3401_212_peak_5909b	5.0646	1.46817	1.30183	5.3872	4.951	33.4654	0.644988	0.243204	2.65205	0.00800053	0.0730983	21238	13142	FALSE	NO	PSRC1
VD2_2014_d3401_212_peak_7270a	5.06952	1.46972	1.32631	5.38382	5.0342	33.5798	0.457864	0.17265	2.65197	0.00800225	0.0731046	38467	28836	FALSE	NO	TUFT1
VD2_2013_d3401_208_peak_138326	4.50187	1.33703	1.11652	5.02923	4.53314	22.6568	0.623611	0.235164	2.65181	0.00800609	0.0731303	22751	14410	FALSE	NO	ADAP1
VD2_2015_d3040_9_peak_144775c	3.78326	0.866096	0.592427	4.07415	3.47301	13.7681	1.39873	0.527494	2.65165	0.00800997	0.0731375	9110	3927	FALSE	NO	AGTPBP1
VD2_2016_d3401_216_peak_54557a	3.63226	0.978408	1.08524	4.20422	4.43592	12.3999	-0.511301	0.192821	-2.65169	0.00800907	0.0731375	32433	23031	FALSE	NO	SPTSSA
VD2_2013_d3401_208_peak_100194a	5.2403	1.52969	1.40854	5.54284	5.19948	37.7997	0.526377	0.198505	2.65171	0.00800856	0.0731375	30958	21686	FALSE	NO	SUSD2
VD2_2013_d3398_196_peak_94637	2.71355	0.735926	0.454121	3.7695	3.25285	6.55935	1.17414	0.442808	2.65157	0.00801175	0.0731444	9112	3928	FALSE	NO	SMIM11B
VD2_2013_d3203_224_peak_128617	3.36228	0.820815	0.625666	3.9662	3.54501	10.2837	0.874739	0.329906	2.65148	0.00801407	0.0731562	9919	4469	FALSE	NO	SGCD
VD2_2014_d3401_212_peak_68588b	5.12426	1.52833	1.41804	5.51243	5.22557	34.8784	0.354704	0.133804	2.65092	0.00802732	0.0731744	52694	43238	FALSE	NO	GYPC
VD2_2013_d3203_224_peak_100774	5.26866	1.53452	1.45452	5.5707	5.31294	38.55	0.434545	0.163906	2.65119	0.00802077	0.0731744	41320	31640	FALSE	NO	IQSEC1
VD2_2015_d3092_248_peak_125765	2.91246	0.669478	0.949731	3.60147	4.13305	7.52903	-0.779323	0.293951	-2.6512	0.00802056	0.0731744	13720	7165	FALSE	NO	RYBP
VD2_2014_d3345_240_peak_91077	3.0729	0.863486	0.616337	3.99087	3.50636	8.41462	1.0056	0.379336	2.65096	0.00802628	0.0731744	9120	3934	FALSE	NO	GALNT7
VD2_2016_d3369_112_peak_151371	3.17302	0.687057	1.00376	3.63337	4.27339	9.01933	-0.877614	0.331061	-2.65092	0.00802736	0.0731744	9824	4409	FALSE	NO	HECA
VD2_2015_d3092_248_peak_164596	4.72273	1.39443	1.27759	5.17202	4.85639	26.4048	0.452634	0.170732	2.65113	0.00802227	0.0731744	39067	29403	FALSE	NO	NMBR
VD2_2014_d3371_132_peak_19536a	6.23765	1.84665	1.72073	6.43141	6.07157	75.4603	0.409435	0.154445	2.651	0.00802529	0.0731744	44667	34932	FALSE	NO	TYSND1
VD2_2016_d3401_216_peak_41758	3.98522	1.02918	1.24506	4.32124	4.78876	15.8369	-0.521087	0.196568	-2.65092	0.00802726	0.0731744	31458	22149	FALSE	NO	TESPA1
VD2_2014_d3401_212_peak_31832	4.1993	1.20621	1.03172	4.71459	4.35026	18.3702	0.588656	0.222056	2.65093	0.00802699	0.0731744	25440	16725	FALSE	NO	ANAPC7
VD2_2015_d3040_9_peak_52077a	3.71032	0.834657	0.643339	4.00184	3.58428	13.0893	1.08743	0.410182	2.65109	0.00802324	0.0731744	9118	3932	FALSE	NO	PRSS27
VD2_2013_d3401_208_peak_64172d	6.65474	1.93111	1.74533	6.70089	6.17255	100.757	0.632483	0.238587	2.65096	0.00802636	0.0731744	22123	13861	FALSE	NO	MAP2K3
VD2_2016_d3381_164_peak_18778	4.44616	1.02414	1.31456	4.35423	5.02523	21.7986	-0.687653	0.259416	-2.65078	0.00803068	0.0731765	18504	10911	FALSE	NO	SEC61A2
VD2_2014_d3375_148_peak_38670	5.50541	1.52982	1.67286	5.53367	5.91457	45.4248	-0.425989	0.160702	-2.65081	0.00802996	0.0731765	42398	32686	FALSE	NO	YEATS4
VD2_2013_d3401_208_peak_99407	4.40452	1.23437	1.02729	4.81102	4.30815	21.1784	0.633434	0.238961	2.65078	0.00803058	0.0731765	22044	13790	FALSE	NO	C21orf58
VD2_2013_d3401_208_peak_121183b	3.27014	0.830067	0.660342	3.95453	3.58594	9.64737	1.02511	0.38673	2.65071	0.00803236	0.0731825	9129	3936	FALSE	NO	CDC20B
VD2_2013_d3401_208_peak_38820a	6.64596	1.91303	1.69434	6.67104	6.07676	100.146	0.77675	0.293041	2.65065	0.00803375	0.0731858	13851	7264	FALSE	NO	C12orf73
VD2_2016_d3401_216_peak_5528b	3.31556	0.758896	1.09672	3.78118	4.43065	9.95598	-0.704812	0.26591	-2.65057	0.0080357	0.0731881	17525	10109	FALSE	NO	SGIP1
VD2_2013_d3401_208_peak_20173	3.01148	0.869261	0.683808	3.98703	3.60848	8.06389	0.776362	0.292906	2.65055	0.00803607	0.0731881	13867	7280	FALSE	NO	EIF4EBP2
VD2_2016_d3381_164_peak_69991a	4.9413	1.43157	1.13885	5.28594	4.64775	30.7242	0.740679	0.279452	2.65047	0.00803806	0.0731969	15603	8603	FALSE	NO	ADPRM
VD2_2015_d3040_9_peak_2609a	3.45568	0.862309	0.659698	4.02216	3.60951	10.9714	1.05061	0.396452	2.65002	0.00804859	0.0732174	9141	3940	FALSE	NO	RCC1
VD2_2014_d3381_160_peak_63269	3.26677	0.762829	0.566237	3.82885	3.42959	9.62486	1.17529	0.443501	2.65002	0.00804872	0.0732174	9142	3941	FALSE	NO	ROCK2
VD2_2016_d3371_136_peak_103276c	7.83564	2.25748	2.3448	7.7026	7.97502	228.434	-0.29241	0.110334	-2.65022	0.00804389	0.0732174	63180	54271	FALSE	NO	RASA2
VD2_2014_d3401_212_peak_100458b	4.66316	1.23574	1.43484	4.7981	5.26356	25.3368	-0.614849	0.232	-2.65021	0.00804406	0.0732174	23373	14940	FALSE	NO	CAMK4
VD2_2015_d3092_248_peak_167143c	4.83005	1.30323	1.48661	4.96121	5.39817	28.4439	-0.488754	0.184417	-2.65027	0.00804268	0.0732174	34886	25374	FALSE	NO	SUN1
VD2_2013_d3401_208_peak_140946	6.58242	1.92118	1.73925	6.66291	6.17017	95.8313	0.618829	0.233521	2.64999	0.00804934	0.0732174	23084	14694	FALSE	NO	H2AFV
VD2_2016_d3371_136_peak_151874	4.42123	1.11019	1.34939	4.51149	5.06253	21.4251	-0.623499	0.235284	-2.64998	0.00804957	0.0732174	22755	14415	FALSE	NO	ODF1
VD2_2015_d3092_248_peak_186140b	6.93455	1.98251	2.08345	6.84266	7.14816	122.323	-0.30224	0.11405	-2.65008	0.00804732	0.0732174	61419	52335	FALSE	NO	KANK1
VD2_2014_d3401_212_peak_15777	6.62885	1.97558	1.84488	6.81705	6.42933	98.9653	0.41162	0.155326	2.65004	0.00804832	0.0732174	44351	34612	FALSE	NO	CDK1
VD2_2013_d3280_44_peak_614006	4.64051	1.22408	0.992619	4.83514	4.2973	24.9421	0.954343	0.360164	2.64974	0.00805531	0.0732229	9149	3943	FALSE	NO	2025-03-07
VD2_2013_d3203_224_peak_108023	5.22028	1.52447	1.37184	5.52536	5.12247	37.2786	0.473079	0.178529	2.64988	0.00805211	0.0732229	36706	27132	FALSE	NO	STAG1
VD2_2015_d3040_9_peak_17153a	3.15109	0.887511	0.689678	4.0349	3.63521	8.88327	0.78368	0.295755	2.64976	0.0080549	0.0732229	13521	7031	FALSE	NO	CREM
VD2_2013_d3401_208_peak_28438	4.78237	1.36509	1.13049	5.13046	4.57237	27.5193	0.742823	0.280325	2.64986	0.00805248	0.0732229	15492	8523	FALSE	NO	RAD9A
VD2_2014_d3401_212_peak_32067b	5.63404	1.63021	1.44483	5.80966	5.37838	49.661	0.550358	0.207698	2.64979	0.00805408	0.0732229	28668	19585	FALSE	NO	RBM19
VD2_2015_d3092_248_peak_169998	3.39473	0.784473	1.11585	3.81253	4.49141	10.5176	-0.578154	0.218199	-2.64966	0.00805722	0.0732309	26275	17444	FALSE	NO	ELMO1
VD2_2013_d3203_224_peak_17569	3.30858	1.00482	0.807898	4.25002	3.84389	9.90792	0.625215	0.235983	2.6494	0.00806337	0.0732529	22657	14320	FALSE	NO	ST8SIA6
VD2_2016_d3401_216_peak_30195	6.41011	1.80456	1.93792	6.31588	6.70087	85.0426	-0.347229	0.131059	-2.6494	0.0080635	0.0732529	53839	44404	FALSE	NO	EHF
VD2_2013_d3401_208_peak_28933	4.78163	1.22383	0.898366	4.86013	4.07755	27.5052	1.17884	0.444931	2.6495	0.00806114	0.0732529	9153	3949	FALSE	NO	FCHSD2
VD2_2016_d3401_216_peak_53902j	4.10969	1.09938	1.27192	4.46663	4.85489	17.2639	-0.490079	0.184978	-2.64939	0.00806376	0.0732529	34727	25234	FALSE	NO	DAD1
VD2_2016_d3401_216_peak_12434	2.80128	0.599049	0.937043	3.46235	4.10592	6.97058	-0.889729	0.335844	-2.64923	0.00806743	0.0732654	9456	4164	FALSE	NO	FASLG
VD2_2013_d3340_80_peak_37137c	4.31687	1.03319	0.783646	4.42784	3.85416	19.93	1.2256	0.462628	2.6492	0.00806822	0.0732654	9159	3953	FALSE	NO	GUK1
VD2_2015_d3092_248_peak_115620c	2.82536	0.676212	0.89597	3.61043	4.02283	7.08791	-0.773528	0.291984	-2.64921	0.00806803	0.0732654	13995	7364	FALSE	NO	CLIC6
VD2_2013_d3401_208_peak_1772b	5.21094	1.53311	1.38587	5.54262	5.1557	37.0382	0.54687	0.206461	2.64879	0.00807815	0.0732715	29017	19930	FALSE	NO	USP48
VD2_2014_d3401_212_peak_68708b	5.69308	1.59003	1.36497	5.75695	5.18995	51.7353	0.828727	0.31284	2.64904	0.00807198	0.0732715	11595	5629	FALSE	NO	UGGT1
VD2_2014_d3401_212_peak_92656a	3.86134	0.908768	0.665346	4.15296	3.60134	14.5338	1.40222	0.529382	2.64879	0.00807799	0.0732715	9171	3959	FALSE	NO	CLOCK
VD2_2013_d3345_236_peak_238928	3.86159	1.15437	1.00233	4.57987	4.24352	14.5364	0.570207	0.215253	2.649	0.00807292	0.0732715	26894	17981	FALSE	NO	DAPP1
VD2_2015_d3040_9_peak_138114a	3.34672	0.742281	0.488001	3.81562	3.26218	10.1733	1.64719	0.621845	2.64888	0.0080759	0.0732715	9168	3958	FALSE	NO	UBE2V2
VD2_2016_d3371_136_peak_24800c	4.42118	1.20703	1.37144	4.70869	5.09563	21.4244	-0.401913	0.151718	-2.64907	0.00807137	0.0732715	45730	36010	FALSE	NO	RRAS2
VD2_2016_d3381_164_peak_108224	3.19327	0.917373	0.65188	4.10126	3.54988	9.1468	0.847565	0.319964	2.64894	0.00807454	0.0732715	10889	5133	FALSE	NO	DYRK1A
VD2_2013_d3401_208_peak_102071	5.67155	1.62036	1.44275	5.81515	5.32039	50.9691	0.736643	0.278104	2.6488	0.00807773	0.0732715	15794	8759	FALSE	NO	SREBF2
VD2_2013_d3401_208_peak_102265	2.59169	0.548916	0.891193	3.37822	4.01274	6.02802	-0.859679	0.324551	-2.64883	0.00807717	0.0732715	10451	4831	FALSE	NO	SCUBE1
VD2_2015_d3398_204_peak_25636	3.76515	1.0187	0.758636	4.34372	3.77169	13.5963	0.956208	0.361013	2.64868	0.00808067	0.07328	9174	3962	FALSE	NO	CNNM2
VD2_2016_d3401_216_peak_60206c	3.11264	0.78325	0.975892	3.80131	4.19261	8.64962	-0.6308	0.238158	-2.64866	0.00808115	0.07328	22241	13968	FALSE	NO	MARK3
VD2_2014_d3371_132_peak_8192	7.67908	2.28386	2.19076	7.78125	7.48541	204.943	0.329041	0.124238	2.64846	0.00808595	0.0733065	56743	47405	FALSE	NO	SRGAP2C
VD2_2013_d3203_224_peak_120605b	3.90787	1.13036	1.00837	4.54241	4.26341	15.0102	0.585443	0.221054	2.64842	0.00808701	0.0733065	25677	16925	FALSE	NO	FAM105A
VD2_2014_d3401_212_peak_27603g	5.65116	1.61918	1.41088	5.82085	5.30377	50.2536	0.706548	0.266791	2.64832	0.00808919	0.0733065	17408	10017	FALSE	NO	INTS13
VD2_2015_d3040_9_peak_67079	3.13226	0.676038	0.355753	3.69331	3.01066	8.7681	1.86992	0.706076	2.64833	0.00808908	0.0733065	9180	3966	FALSE	NO	PQLC1
VD2_2013_d3340_80_peak_260562a	3.09733	0.668152	0.465697	3.65387	3.23268	8.55836	1.31845	0.497845	2.64832	0.00808922	0.0733065	9182	3967	FALSE	NO	PPIL2
VD2_2014_d3401_212_peak_85037a	5.47502	1.55839	1.46106	5.65433	5.35706	44.478	0.420738	0.158886	2.64804	0.0080959	0.0733428	43097	33374	FALSE	NO	FHIT
VD2_2013_d3401_208_peak_151728	2.99343	0.761237	0.668614	3.79872	3.60424	7.96363	0.949396	0.35853	2.64803	0.00809631	0.0733428	9187	3970	FALSE	NO	MTSS1
VD2_2016_d3369_112_peak_70018b	4.22545	1.13617	1.29951	4.55662	4.91012	18.7063	-0.452693	0.170952	-2.64807	0.00809518	0.0733428	39059	29395	FALSE	NO	NF1
VD2_2016_d3369_112_peak_93825	6.19225	1.75062	1.86709	6.15299	6.49255	73.123	-0.368369	0.139119	-2.64787	0.00810017	0.073358	50603	41085	FALSE	NO	ACOXL
VD2_2014_d3371_132_peak_105620	4.44283	1.27181	1.18195	4.88571	4.65191	21.7483	0.471691	0.178142	2.64783	0.00810108	0.073358	36876	27298	FALSE	NO	PLSCR1
VD2_2016_d3371_136_peak_30918c	6.62949	1.87614	1.99695	6.52328	6.88293	99.0091	-0.384769	0.145311	-2.64789	0.00809949	0.073358	48179	38592	FALSE	NO	ETS1
VD2_2016_d3369_112_peak_133655b	5.08463	1.40034	1.53538	5.19469	5.54279	33.9332	-0.488253	0.184408	-2.64768	0.00810455	0.07338	34947	25432	FALSE	NO	IL7R
VD2_2013_d3278_52_peak_75282d	4.47118	1.09044	0.88075	4.55428	4.05441	22.1799	1.03544	0.391087	2.64759	0.00810689	0.0733854	9192	3973	FALSE	NO	UBE3A
VD2_2016_d3371_136_peak_62341	3.50864	0.820464	1.1273	3.89122	4.52022	11.3817	-0.756807	0.285849	-2.64757	0.0081072	0.0733854	14794	7964	FALSE	NO	GSDMB
VD2_2013_d3401_208_peak_19133b	5.01122	1.41896	1.35666	5.29156	5.06994	32.2499	0.48673	0.183844	2.64751	0.00810861	0.0733888	35116	25599	FALSE	NO	RASSF4
VD2_2014_d3401_212_peak_30396a	4.96653	1.46109	1.35197	5.34595	5.06277	31.2662	0.441633	0.166815	2.64744	0.00811027	0.0733945	40429	30768	FALSE	NO	DUSP6
VD2_2013_d3278_52_peak_188863	5.38609	1.47195	1.28261	5.43546	4.92665	41.8192	0.915016	0.345643	2.64729	0.00811397	0.0734187	9198	3976	FALSE	NO	PCDH12
VD2_2014_d3401_212_peak_63146	5.00695	1.49318	1.35896	5.42427	5.06378	32.1545	0.449416	0.169779	2.64707	0.00811937	0.0734302	39440	29760	FALSE	NO	TAF1B
VD2_2015_d3040_9_peak_25992b	3.75902	0.790184	0.382144	3.94856	3.07028	13.5388	2.15033	0.812327	2.64713	0.00811787	0.0734302	9200	3978	FALSE	NO	CHKA
VD2_2013_d3401_208_peak_48583	6.60489	1.96343	1.78489	6.78324	6.27774	97.3355	0.548324	0.207142	2.64709	0.00811885	0.0734302	28850	19766	FALSE	NO	DCAF4
VD2_2014_d3061_13_peak_71352	2.59844	0.677525	0.504901	3.64809	3.29918	6.05633	1.00066	0.378025	2.64707	0.00811924	0.0734302	9202	3979	FALSE	NO	YWHAE
VD2_2014_d3398_200_peak_56939	4.54241	1.30267	1.08779	4.94959	4.47821	23.3024	0.611626	0.231072	2.64691	0.0081231	0.0734545	23603	15145	FALSE	NO	YIPF2
VD2_2014_d3401_212_peak_34997c	2.85572	0.718777	0.542803	3.73124	3.35059	7.23863	0.969364	0.366266	2.64661	0.00813029	0.0735102	9206	3981	FALSE	NO	RNASEH2B
VD2_2013_d3203_224_peak_60465	3.0619	0.743376	0.610535	3.77862	3.53673	8.3507	1.10096	0.416022	2.6464	0.00813535	0.0735373	9208	3984	FALSE	NO	KIFC3
VD2_2013_d3401_208_peak_60294	2.7716	0.721788	0.467964	3.72976	3.21871	6.82867	1.18699	0.448527	2.64642	0.0081349	0.0735373	9207	3982	FALSE	NO	DDX28
VD2_2016_d3371_136_peak_100907d	7.53225	2.16879	2.2622	7.41699	7.71201	185.111	-0.337438	0.127514	-2.64628	0.00813826	0.0735496	55340	45928	FALSE	NO	CBLB
VD2_2013_d3401_208_peak_101147a	5.64827	1.63783	1.47784	5.84747	5.39282	50.1533	0.625995	0.236558	2.64626	0.00813877	0.0735496	22605	14276	FALSE	NO	TXN2
VD2_2014_d3401_212_peak_12005a	4.46523	1.20516	1.02474	4.76831	4.36236	22.0886	0.813336	0.307383	2.646	0.00814495	0.0735898	12229	6073	FALSE	NO	NUP133
VD2_2013_d3401_208_peak_40828	5.21995	1.54061	1.38446	5.56306	5.15201	37.2702	0.486444	0.183842	2.64599	0.00814529	0.0735898	35158	25636	FALSE	NO	DNAH10OS
VD2_2013_d3278_52_peak_151675	4.14101	0.929221	0.595267	4.22811	3.47564	17.6428	1.44664	0.546747	2.6459	0.00814745	0.0736	9215	3988	FALSE	NO	TMEM110-MUSTN1
VD2_2016_d3375_152_peak_91920b	2.67069	0.595384	0.858473	3.47378	3.94281	6.36734	-0.835245	0.315694	-2.64575	0.00815112	0.0736145	11370	5478	FALSE	NO	SP3
VD2_2016_d3381_164_peak_118972	2.95088	0.70938	0.928029	3.67459	4.08646	7.73223	-0.696078	0.263093	-2.64575	0.008151	0.0736145	18001	10491	FALSE	NO	TRAT1
VD2_2014_d3401_212_peak_98056b	5.41638	1.53065	1.31075	5.58697	5.02314	42.7063	0.786328	0.297211	2.64569	0.00815241	0.0736167	13412	6940	FALSE	NO	DDX4
VD2_2016_d3401_216_peak_101281a	4.78919	1.41708	1.25533	5.22819	4.80841	27.6497	0.549282	0.207637	2.64539	0.00815962	0.0736707	28769	19682	FALSE	NO	PDK1
VD2_2013_d3401_208_peak_126478b	6.72613	1.86668	2.03651	6.54586	7.00223	105.869	-0.401137	0.151638	-2.64535	0.00816065	0.0736707	45835	36114	FALSE	NO	GM2A
VD2_2013_d3203_224_peak_43720	2.69407	0.555469	0.788048	3.39999	3.84989	6.47136	-0.948705	0.358636	-2.64531	0.00816149	0.0736707	9222	3993	FALSE	NO	CYSLTR2
VD2_2016_d3280_168_peak_94293	3.03231	0.680163	0.977871	3.61109	4.20625	8.18121	-0.70208	0.265412	-2.64525	0.0081631	0.0736759	17668	10230	FALSE	NO	IL1R2
VD2_2016_d3369_112_peak_25624	5.64885	1.61898	1.64951	5.76639	5.88051	50.1735	-0.302547	0.114376	-2.6452	0.00816437	0.0736781	61349	52265	FALSE	NO	FAM53B
VD2_2016_d3371_136_peak_128597b	5.90807	1.63198	1.75523	5.81852	6.16288	60.0492	-0.428036	0.161824	-2.64507	0.00816743	0.0736963	42133	32422	FALSE	NO	HIST1H4H
VD2_2013_d3401_208_peak_111949	3.82758	0.938872	0.750834	4.21545	3.75734	14.1976	0.99869	0.377617	2.64472	0.00817594	0.0737077	9234	4000	FALSE	NO	DCUN1D1
VD2_2014_d3092_220_peak_146573	4.99652	1.45505	1.39333	5.35131	5.14682	31.923	0.410576	0.155243	2.64474	0.0081754	0.0737077	44503	34766	FALSE	NO	CD38
VD2_2013_d3340_80_peak_324696c	4.5078	1.04974	0.837074	4.47648	3.98428	22.7501	1.27348	0.481513	2.64475	0.00817507	0.0737077	9231	3997	FALSE	NO	CYP4V2
VD2_2013_d3340_80_peak_64236c	2.61157	0.59999	0.326659	3.50621	2.96801	6.1117	1.89517	0.716559	2.64482	0.0081734	0.0737077	9229	3996	FALSE	NO	GLRX3
VD2_2016_d3371_136_peak_25961b	7.61922	2.18751	2.29198	7.47638	7.80847	196.613	-0.338673	0.128045	-2.64496	0.00816996	0.0737077	55135	45727	FALSE	NO	CD44
VD2_2016_d3371_136_peak_44228a	6.51291	1.74027	1.95524	6.20152	6.7569	91.3235	-0.485659	0.183625	-2.64484	0.00817295	0.0737077	35266	25740	FALSE	NO	GPR183
VD2_2015_d3040_9_peak_54721	4.22242	1.16923	1.03908	4.66791	4.31329	18.667	0.654171	0.247343	2.64479	0.00817407	0.0737077	20574	12587	FALSE	NO	POLR2C
VD2_2015_d3398_204_peak_165144	2.77563	0.658059	0.847092	3.57288	3.94945	6.84774	-0.884703	0.334535	-2.64457	0.00817941	0.0737158	9612	4266	FALSE	NO	KMT2E
VD2_2013_d3278_52_peak_31704d	5.43049	1.41357	1.09286	5.31942	4.55163	43.1262	1.17146	0.442966	2.64458	0.00817927	0.0737158	9236	4003	FALSE	NO	MMS19
VD2_2016_d3369_112_peak_59433a	5.30493	1.47847	1.62139	5.38806	5.77083	39.5314	-0.41452	0.156745	-2.64455	0.00817995	0.0737158	43959	34210	FALSE	NO	SCAMP2
VD2_2014_d3371_132_peak_15914a	4.86417	1.32812	1.44028	5.00646	5.30772	29.1247	-0.487524	0.18438	-2.64413	0.00819023	0.0737844	35017	25503	FALSE	NO	PFKFB3
VD2_2016_d3369_112_peak_19452	3.51642	0.849631	1.13221	3.94369	4.52279	11.4432	-0.667987	0.252637	-2.64406	0.00819171	0.0737844	19721	11884	FALSE	NO	RAB18
VD2_2016_d3371_136_peak_36047	5.56829	1.53428	1.68415	5.53931	5.95671	47.4486	-0.496576	0.187802	-2.64415	0.00818969	0.0737844	33969	24514	FALSE	NO	RAP1B
VD2_2013_d3401_208_peak_67074	6.65937	1.94155	1.7951	6.72707	6.28863	101.081	0.497695	0.18823	2.64408	0.00819141	0.0737844	33862	24417	FALSE	NO	FAM117A
VD2_2014_d3401_212_peak_88242d	4.67961	1.30814	1.12643	4.99999	4.56764	25.6273	0.748307	0.283067	2.64357	0.00820376	0.0738556	15202	8288	FALSE	NO	SERP1
VD2_2016_d3369_112_peak_149820	6.61167	1.84657	1.46593	6.49346	5.575	97.7936	1.10524	0.418085	2.64358	0.00820336	0.0738556	9247	4008	FALSE	NO	RWDD1
VD2_2014_d3384_188_peak_349268	2.76295	0.730033	0.519172	3.74168	3.35059	6.78784	0.737055	0.278808	2.6436	0.00820307	0.0738556	15770	8742	FALSE	NO	EPM2A
VD2_2016_d3383_180_peak_196034	3.45945	1.02348	0.816006	4.31083	3.87748	11.0001	0.798093	0.301895	2.64361	0.00820263	0.0738556	12925	6582	FALSE	NO	C7orf25
VD2_2016_d3371_136_peak_2312b	6.74431	1.858	1.98822	6.48222	6.87545	107.211	-0.47882	0.181141	-2.64335	0.00820904	0.0738845	36051	26493	FALSE	NO	NCDN
VD2_2014_d3381_160_peak_29120	2.75842	0.830831	0.663113	3.90918	3.58948	6.76653	0.800946	0.303004	2.64335	0.00820892	0.0738845	12809	6501	FALSE	NO	DDN
VD2_2013_d3401_208_peak_142710b	5.02663	1.46717	1.32046	5.3679	4.99169	32.5962	0.528047	0.199775	2.64321	0.00821246	0.0738855	30805	21536	FALSE	NO	PDAP1
VD2_2013_d3401_208_peak_41255	3.66308	1.06695	0.891754	4.40286	4.04404	12.6677	0.721889	0.27311	2.64322	0.00821226	0.0738855	16564	9341	FALSE	NO	ZNF268
VD2_2013_d3340_80_peak_179678b	2.71654	0.558293	0.225065	3.45656	2.79363	6.57296	1.96624	0.743901	2.64315	0.00821384	0.0738855	9257	4016	FALSE	NO	PGS1
VD2_2013_d3401_208_peak_75090a	4.59833	1.33656	1.09203	5.04297	4.51162	24.2235	0.584656	0.221184	2.6433	0.00821034	0.0738855	25746	16984	FALSE	NO	ZNF763
VD2_2014_d3092_220_peak_128213	3.87404	1.11329	0.93122	4.51066	4.12429	14.6623	0.564861	0.213709	2.64313	0.00821435	0.0738855	27365	18425	FALSE	NO	CHEK2
VD2_2016_d3381_164_peak_104978	4.25835	1.28141	1.13442	4.87695	4.52604	19.1377	0.472153	0.178639	2.64306	0.00821607	0.0738917	36818	27240	FALSE	NO	TOX2
VD2_2015_d3092_248_peak_37763a	3.05159	0.719757	0.968546	3.69899	4.18525	8.29127	-0.809367	0.306229	-2.64301	0.00821718	0.0738923	12405	6201	FALSE	NO	HSPA8
VD2_2016_d3401_216_peak_186273b	5.25258	1.37436	1.55852	5.13805	5.63362	38.1227	-0.653101	0.247126	-2.64279	0.00822266	0.0739238	20656	12654	FALSE	NO	SPATA31D4
VD2_2015_d3040_9_peak_49944	2.84045	0.685918	0.455798	3.6784	3.2189	7.16243	1.26304	0.47792	2.64278	0.00822276	0.0739238	9266	4022	FALSE	NO	SCAMP5
VD2_2016_d3371_136_peak_73247	4.17925	1.00629	1.21389	4.30088	4.766	18.1167	-0.687203	0.260048	-2.6426	0.0082272	0.0739544	18535	10938	FALSE	NO	ID2
VD2_2013_d3278_52_peak_5137d	3.03533	0.633198	0.466971	3.61064	3.23198	8.19833	1.33037	0.503447	2.64252	0.00822927	0.0739637	9269	4025	FALSE	NO	YBX1
VD2_2014_d3398_200_peak_27802	4.1465	1.15085	1.04833	4.61505	4.36542	17.7101	0.638862	0.241769	2.64244	0.00823099	0.0739698	21661	13483	FALSE	NO	CDK2
VD2_2013_d3401_208_peak_28173	4.29851	1.16619	0.904026	4.67819	4.1068	19.6779	0.910485	0.344571	2.64237	0.00823269	0.0739758	9271	4026	FALSE	NO	SNX32
VD2_2014_d3371_132_peak_79580	6.39668	1.91565	1.79602	6.63158	6.27715	84.2544	0.350182	0.13253	2.64229	0.00823485	0.0739858	53342	43901	FALSE	NO	DUSP11
VD2_2013_d3381_156_peak_23628a	3.21417	0.768655	1.00758	3.79108	4.26427	9.28028	-0.670262	0.253677	-2.64219	0.00823721	0.0739977	19559	11767	FALSE	NO	JAML
VD2_2016_d3401_216_peak_3600a	5.22437	1.43326	1.60206	5.29291	5.71259	37.3845	-0.396937	0.150233	-2.64214	0.00823831	0.0739982	46452	36747	FALSE	NO	MACF1
VD2_2015_d3092_248_peak_23887	6.49886	1.82892	1.9625	6.38586	6.7755	90.438	-0.387576	0.146693	-2.64209	0.00823966	0.0740011	47737	38114	FALSE	NO	CTNNA3
VD2_2016_d3371_136_peak_135508	3.23936	0.772864	1.0333	3.80487	4.31158	9.44376	-0.687289	0.260168	-2.64171	0.00824878	0.0740736	18529	10934	FALSE	NO	IFNGR1
VD2_2014_d3381_160_peak_70596a	3.53127	0.896843	0.67598	4.09898	3.61423	11.5616	1.06612	0.403591	2.64158	0.00825198	0.0740818	9278	4029	FALSE	NO	STK39
VD2_2016_d3381_164_peak_124955	4.05995	1.10609	1.21637	4.48182	4.7226	16.6788	-0.453079	0.17152	-2.64155	0.00825281	0.0740818	39020	29357	FALSE	NO	BDH1
VD2_2013_d3278_52_peak_71052	3.07531	0.818956	0.536712	3.93887	3.35425	8.42871	1.09227	0.413494	2.64156	0.00825247	0.0740818	9279	4030	FALSE	NO	PLEKHH1
VD2_2016_d3371_136_peak_16986	6.54845	1.84581	1.96262	6.43838	6.78097	93.6009	-0.354959	0.134378	-2.6415	0.00825387	0.074082	52649	43183	FALSE	NO	USP6NL
VD2_2014_d3401_212_peak_112183	3.65395	0.813249	0.534301	3.97869	3.35846	12.5878	1.70946	0.647177	2.6414	0.00825633	0.0740833	9283	4032	FALSE	NO	MTHFD1L
VD2_2014_d3401_212_peak_114353c	5.11907	1.40928	1.23556	5.27698	4.81301	34.7532	0.781876	0.296018	2.64132	0.00825849	0.0740833	13600	7086	FALSE	NO	KLHL7
VD2_2014_d3371_132_peak_153650b	4.29799	1.2103	1.13906	4.73874	4.55385	19.6709	0.529854	0.200597	2.64138	0.00825679	0.0740833	30643	21397	FALSE	NO	FRMD3
VD2_2013_d3401_208_peak_65962	6.06382	1.71394	1.53677	6.0831	5.59681	66.8948	0.721891	0.27331	2.64128	0.00825922	0.0740833	16563	9339	FALSE	NO	AC099811.2
VD2_2014_d3092_220_peak_86665b	4.79882	1.3885	1.26388	5.17469	4.84595	27.8348	0.537354	0.203438	2.64137	0.00825716	0.0740833	29909	20733	FALSE	NO	MSI2
VD2_2014_d3401_212_peak_19708	4.16557	1.05843	0.867507	4.46715	4.02903	17.9458	0.883014	0.334331	2.64114	0.00826283	0.0741063	9653	4294	FALSE	NO	SLC22A18AS
VD2_2014_d3401_212_peak_11164	2.84247	0.844388	0.614512	3.93147	3.48835	7.17247	0.783562	0.296695	2.64097	0.008267	0.0741122	13528	7036	FALSE	NO	NENF
VD2_2014_d3401_212_peak_115027b	6.09509	1.63851	1.3688	5.90783	5.26954	68.3606	1.09774	0.415668	2.6409	0.0082685	0.0741122	9294	4040	FALSE	NO	EEPD1
VD2_2016_d3383_180_peak_217805	5.78194	1.47616	1.15364	5.5453	4.7657	55.022	1.39063	0.526553	2.64101	0.00826587	0.0741122	9291	4039	FALSE	NO	BX088645.1
VD2_2014_d3371_132_peak_37177b	6.48662	1.92652	1.80643	6.66974	6.32242	89.6741	0.411111	0.155674	2.64085	0.00826974	0.0741122	44422	34685	FALSE	NO	SNRPF
VD2_2016_d3371_136_peak_54748a	6.28824	1.81487	1.88978	6.32906	6.55346	78.1535	-0.261034	0.0988446	-2.64085	0.00826974	0.0741122	68970	60539	FALSE	NO	KLHL25
VD2_2013_d3401_208_peak_75638	7.74804	2.28912	2.16949	7.80268	7.42222	214.978	0.440646	0.166849	2.64099	0.00826644	0.0741122	40542	30878	FALSE	NO	AKAP8L
VD2_2014_d3401_212_peak_15357b	4.77836	1.12755	0.901895	4.69354	4.11244	27.443	1.42126	0.538205	2.64075	0.00827239	0.0741145	9299	4044	FALSE	NO	RASSF4
VD2_2013_d3203_224_peak_23626	2.85298	0.739937	0.588877	3.77923	3.47861	7.2249	0.925483	0.350467	2.64072	0.00827312	0.0741145	9300	4045	FALSE	NO	INPP5F
VD2_2014_d3401_212_peak_48840d	5.90002	1.69468	1.55054	6.01338	5.60475	59.7151	0.620973	0.23515	2.64075	0.00827224	0.0741145	22927	14560	FALSE	NO	CENPN
VD2_2013_d3203_224_peak_40170	5.45848	1.54515	1.40022	5.61635	5.23962	43.9709	0.434675	0.16461	2.64063	0.00827527	0.0741157	41307	31630	FALSE	NO	PPP1CC
VD2_2015_d3040_9_peak_93686c	3.8922	0.79572	0.567756	3.93986	3.44226	14.8481	1.45407	0.550654	2.64062	0.00827533	0.0741157	9303	4047	FALSE	NO	NUP50
VD2_2014_d3398_200_peak_48780d	5.62146	1.57326	1.35821	5.69024	5.12776	49.2298	0.801381	0.30349	2.64055	0.00827707	0.0741219	12788	6482	FALSE	NO	B9D1
VD2_2014_d3092_220_peak_10424b	3.89687	1.06065	0.930674	4.42274	4.10811	14.8962	0.773841	0.293071	2.64046	0.00827941	0.0741336	13978	7351	FALSE	NO	CD58
VD2_2014_d3092_220_peak_144045b	3.46917	0.868588	0.746752	4.03153	3.77626	11.0745	0.951648	0.360419	2.64039	0.00828095	0.0741381	9310	4056	FALSE	NO	ALG3
VD2_2016_d3371_136_peak_14408	3.74339	0.901074	1.20183	4.05445	4.6947	13.3928	-0.659158	0.249652	-2.64031	0.00828308	0.0741385	20272	12361	FALSE	NO	DUSP10
VD2_2014_d3398_200_peak_100663	3.42177	0.994854	0.876006	4.24754	3.99022	10.7166	0.656041	0.248472	2.64031	0.00828308	0.0741385	20476	12510	FALSE	NO	HLA-DRA
VD2_2013_d3401_208_peak_94791d	4.35923	1.1363	0.928789	4.62931	4.11261	20.5238	0.899464	0.340681	2.6402	0.00828572	0.0741528	9315	4060	FALSE	NO	RALY
VD2_2014_d3401_212_peak_126650	6.47717	1.91317	1.80193	6.62892	6.30112	89.0889	0.421296	0.159578	2.64007	0.00828899	0.0741696	43017	33303	FALSE	NO	HAUS6
VD2_2014_d3092_220_peak_77007a	4.88102	1.28527	1.02493	5.00656	4.36798	29.4668	0.939431	0.35584	2.64004	0.00828969	0.0741696	9317	4062	FALSE	NO	MAZ
VD2_2014_d3371_132_peak_121874	2.63801	0.718713	0.595747	3.68884	3.49902	6.22472	0.948388	0.35925	2.63991	0.00829283	0.0741791	9319	4063	FALSE	NO	AC008695.1
VD2_2013_d3369_104_peak_31254	5.94768	1.67088	1.48047	5.96809	5.40464	61.7207	0.751314	0.284595	2.63994	0.00829201	0.0741791	15066	8180	FALSE	NO	KRAS
VD2_2014_d3401_212_peak_96028c	6.44075	1.88152	1.73671	6.54469	6.12405	86.8677	0.539141	0.204242	2.63971	0.00829771	0.0742041	29725	20576	FALSE	NO	CBR4
VD2_2014_d3371_132_peak_66706b	6.08902	1.68143	1.85237	5.99123	6.44108	68.0732	-0.341709	0.129447	-2.63975	0.00829676	0.0742041	54650	45227	FALSE	NO	YES1
VD2_2013_d3278_52_peak_84480b	4.53102	1.08978	0.864231	4.56753	4.01771	23.1193	1.20375	0.45603	2.63964	0.00829948	0.0742106	9323	4066	FALSE	NO	USP31
VD2_2014_d3398_200_peak_10554c	4.95458	1.2344	0.946764	4.92097	4.22487	31.0083	1.21263	0.459467	2.6392	0.00831022	0.0742272	9328	4070	FALSE	NO	NUCKS1
VD2_2015_d3040_9_peak_74073c	3.69702	1.03389	0.827796	4.3599	3.90881	12.9692	0.863127	0.327062	2.63904	0.00831424	0.0742272	10315	4742	FALSE	NO	FAM228B
VD2_2016_d3369_112_peak_98833b	4.64053	1.08578	0.895739	4.57138	4.10281	24.9423	1.29364	0.49017	2.63917	0.00831084	0.0742272	9330	4072	FALSE	NO	ANKRD44
VD2_2016_d3371_136_peak_103935a	2.8428	0.650101	0.912084	3.56772	4.06723	7.17413	-0.746034	0.282695	-2.63901	0.00831489	0.0742272	15319	8380	FALSE	NO	P2RY14
VD2_2013_d3401_208_peak_158038	4.01614	1.06875	0.851256	4.46868	3.97446	16.18	0.944852	0.357995	2.63929	0.00830801	0.0742272	9326	4068	FALSE	NO	MAPKAP1
VD2_2013_d3401_208_peak_158602a	4.39783	1.26957	1.1378	4.88435	4.54868	21.0804	0.588553	0.222996	2.6393	0.00830774	0.0742272	25450	16735	FALSE	NO	PTGES
VD2_2016_d3401_216_peak_43453	4.23134	1.11584	0.844785	4.58067	3.94786	18.7828	0.995594	0.377202	2.63942	0.00830479	0.0742272	9324	4067	FALSE	NO	E2F7
VD2_2014_d3401_212_peak_32060	5.20796	1.51475	1.35067	5.50039	5.0674	36.9616	0.594555	0.22529	2.63906	0.00831367	0.0742272	24945	16322	FALSE	NO	PLBD2
VD2_2013_d3278_52_peak_83698b	5.09015	1.26746	1.02768	4.98226	4.39995	34.0634	1.17429	0.444954	2.63913	0.00831189	0.0742272	9331	4074	FALSE	NO	TXNDC11
VD2_2013_d3401_208_peak_66173c	5.10103	1.54188	1.40243	5.54638	5.17423	34.3214	0.401412	0.152093	2.63925	0.00830899	0.0742272	45798	36080	FALSE	NO	ARL4D
VD2_2016_d3371_136_peak_65788	3.19078	0.792505	0.990633	3.82521	4.22598	9.13104	-0.597305	0.226327	-2.63912	0.00831214	0.0742272	24750	16153	FALSE	NO	SMCHD1
VD2_2014_d3401_212_peak_58512b	4.45663	1.28717	1.13587	4.92751	4.54337	21.9574	0.615783	0.233323	2.63919	0.00831042	0.0742272	23302	14886	FALSE	NO	DOHH
VD2_2014_d3401_212_peak_59370	4.19074	1.20323	1.01339	4.72479	4.30085	18.2616	0.750514	0.284384	2.63909	0.00831299	0.0742272	15102	8213	FALSE	NO	FBXW9
VD2_2015_d3040_9_peak_82197d	4.28629	1.06807	0.821322	4.49474	3.90971	19.512	1.30506	0.494534	2.63896	0.008316	0.0742278	9340	4080	FALSE	NO	MFSD6
VD2_2014_d3401_212_peak_112908b	6.15095	1.80083	1.62436	6.30349	5.8378	71.0592	0.621586	0.235555	2.63881	0.00831972	0.0742517	22879	14519	FALSE	NO	MRPL18
VD2_2013_d3401_208_peak_2468a	5.06611	1.42219	1.26234	5.29179	4.86187	33.5005	0.673604	0.2553	2.63848	0.00832793	0.0742971	19355	11615	FALSE	NO	DHDDS
VD2_2013_d3401_208_peak_153127	5.27147	1.37933	1.10312	5.2565	4.57082	38.6251	1.11215	0.421502	2.63855	0.00832616	0.0742971	9343	4082	FALSE	NO	ZNF250
VD2_2013_d3401_208_peak_76439a	6.44077	1.92327	1.80615	6.65544	6.30997	86.8688	0.390152	0.147869	2.63849	0.00832766	0.0742971	47390	37725	FALSE	NO	ZNF43
VD2_2013_d3401_208_peak_98613	5.43778	1.57527	1.3923	5.66755	5.18282	43.3446	0.648153	0.245659	2.63842	0.00832926	0.0742996	21014	12971	FALSE	NO	CBR1
VD2_2016_d3381_164_peak_137225e	4.13431	1.07107	0.877214	4.48609	4.01603	17.5611	0.957851	0.363065	2.63824	0.00833385	0.0743067	9349	4087	FALSE	NO	RASA1
VD2_2016_d3381_164_peak_37877	4.50078	1.19887	1.38338	4.70897	5.12573	22.6397	-0.467305	0.177129	-2.63822	0.00833423	0.0743067	37355	27744	FALSE	NO	LRMP
VD2_2014_d3381_160_peak_30853c	3.30934	0.831235	1.06672	3.89561	4.3889	9.9131	-0.721845	0.273601	-2.63831	0.00833205	0.0743067	16567	9345	FALSE	NO	CAPS2
VD2_2013_d3401_208_peak_51915b	6.69113	1.97553	1.79211	6.82997	6.29881	103.331	0.589239	0.223347	2.63822	0.00833416	0.0743067	25384	16682	FALSE	NO	CCDC32
VD2_2015_d3092_248_peak_130355b	4.84011	1.33916	1.48327	5.02204	5.39394	28.643	-0.488427	0.185147	-2.63805	0.00833849	0.0743353	34928	25413	FALSE	NO	MBNL1
VD2_2014_d3398_200_peak_78432b	5.78005	1.49415	1.1737	5.56048	4.752	54.95	1.13083	0.428697	2.63782	0.00834398	0.074375	9354	4091	FALSE	NO	CHKB-CPT1B
VD2_2013_d3401_208_peak_128195b	3.92015	1.15873	0.998844	4.59619	4.24607	15.1385	0.523577	0.198494	2.63775	0.00834573	0.0743812	31231	21953	FALSE	NO	DUSP22
VD2_2015_d3040_9_peak_118713a	4.40869	1.12895	0.95153	4.6318	4.16025	21.2397	0.977042	0.370427	2.63761	0.00834927	0.0743942	9359	4096	FALSE	NO	CNOT6
VD2_2014_d3375_148_peak_143928b	3.20245	0.893548	0.804782	4.04204	3.84838	9.20522	0.7372	0.279494	2.63763	0.00834887	0.0743942	15766	8738	FALSE	NO	ZBTB24
VD2_2013_d3340_80_peak_335486b	5.23744	1.49398	1.31459	5.45969	4.97652	37.7247	0.695746	0.263787	2.63753	0.00835131	0.0744031	18017	10505	FALSE	NO	ATG10
VD2_2013_d3203_224_peak_3474	4.00511	1.02901	0.83333	4.38036	3.94727	16.0567	0.991346	0.375877	2.63742	0.0083539	0.0744168	9362	4099	FALSE	NO	PLK3
VD2_2013_d3401_208_peak_77465	5.52739	1.56099	1.279	5.67112	4.99187	46.1223	0.806572	0.305834	2.63729	0.00835712	0.0744362	12554	6304	FALSE	NO	DYRK1B
VD2_2013_d3401_208_peak_96769	3.43849	1.00714	0.830661	4.27472	3.90526	10.8415	0.641383	0.243207	2.63719	0.00835969	0.0744498	21483	13344	FALSE	NO	NFATC2
VD2_2016_d3369_112_peak_81218	3.51399	0.864407	0.663758	4.05357	3.59903	11.424	0.998351	0.37858	2.6371	0.00836192	0.0744603	9366	4101	FALSE	NO	TNFSF9
VD2_2013_d3401_208_peak_2824a	5.68432	1.66603	1.52835	5.91314	5.54036	51.4222	0.484841	0.183861	2.63701	0.00836416	0.0744685	35371	25851	FALSE	NO	MED18
VD2_2014_d3092_220_peak_110239b	4.4614	1.20743	0.91388	4.76675	4.13106	22.0301	0.946814	0.35906	2.63693	0.00836613	0.0744685	9369	4104	FALSE	NO	SFT2D3
VD2_2016_d3381_164_peak_112426a	5.05203	1.41003	1.53929	5.20508	5.54587	33.1752	-0.342381	0.129843	-2.63689	0.00836702	0.0744685	54548	45119	FALSE	NO	BHLHE40
VD2_2014_d3401_212_peak_118209c	6.92624	2.01947	1.88461	6.96719	6.55374	121.62	0.550223	0.208659	2.63695	0.00836563	0.0744685	28681	19594	FALSE	NO	SND1
VD2_2013_d3280_44_peak_1221669	2.8465	0.655639	0.466292	3.62221	3.25574	7.19252	1.11335	0.422257	2.63666	0.00837277	0.0745057	9371	4106	FALSE	NO	GLIS3
VD2_2016_d3369_112_peak_80127b	6.18927	1.63773	1.36286	5.94234	5.18753	72.9717	1.13718	0.431298	2.63663	0.0083733	0.0745057	9372	4108	FALSE	NO	CTDP1
VD2_2013_d3401_208_peak_130913	5.13893	1.43247	1.19329	5.31974	4.77348	35.2347	0.789714	0.299534	2.63648	0.00837714	0.0745226	13255	6829	FALSE	NO	SKIV2L
VD2_2013_d3340_80_peak_172170a	3.53962	0.700792	0.332011	3.77026	2.98295	11.6287	2.12142	0.804643	2.63647	0.00837729	0.0745226	9374	4110	FALSE	NO	MAP3K14
VD2_2016_d3401_216_peak_103816	3.60423	0.88655	1.09116	4.02693	4.45952	12.1613	-0.702098	0.266342	-2.63608	0.00838699	0.0745818	17665	10229	FALSE	NO	CD28
VD2_2013_d3401_208_peak_127911a	4.84585	1.40121	1.09077	5.21502	4.52134	28.7572	0.821291	0.31156	2.63606	0.00838741	0.0745818	11889	5829	FALSE	NO	N4BP3
VD2_2014_d3401_212_peak_113113	3.19732	0.783291	0.643463	3.85653	3.56686	9.17255	0.916777	0.347786	2.63603	0.00838813	0.0745818	9379	4113	FALSE	NO	SFT2D1
VD2_2016_d3401_216_peak_30396a	7.51357	2.14579	2.27001	7.34956	7.73615	182.73	-0.362413	0.137483	-2.63606	0.00838741	0.0745818	51502	41995	FALSE	NO	CD44
VD2_2014_d3401_212_peak_72830a	2.60168	0.59198	0.858851	3.43964	3.9682	6.06994	-0.684504	0.259676	-2.63599	0.00838923	0.0745822	18673	11052	FALSE	NO	MREG
VD2_2014_d3401_212_peak_70167a	6.25533	1.79015	1.59049	6.28648	5.77023	76.3909	0.696981	0.264432	2.63577	0.00839463	0.0746209	17939	10436	FALSE	NO	GCA
VD2_2013_d3401_208_peak_76064	3.6735	1.00837	0.859637	4.29721	3.96288	12.7595	0.808931	0.306912	2.63571	0.00839617	0.0746253	12429	6215	FALSE	NO	GDF15
VD2_2014_d3401_212_peak_95943d	5.98977	1.67904	1.51603	5.99238	5.52111	63.5479	0.740343	0.28092	2.63542	0.00840328	0.0746593	15626	8620	FALSE	NO	TRIM75P
VD2_2016_d3369_112_peak_138442f	3.56083	0.921854	0.741035	4.12068	3.75359	11.8009	0.740502	0.280984	2.63539	0.00840419	0.0746593	15616	8615	FALSE	NO	FNIP1
VD2_2014_d3401_212_peak_103325b	4.42466	1.23983	1.03673	4.83303	4.36651	21.4761	0.802353	0.304447	2.63544	0.00840274	0.0746593	12745	6450	FALSE	NO	LSM11
VD2_2013_d3401_208_peak_75066	5.72804	1.67654	1.46946	5.95979	5.42796	53.0045	0.569907	0.216245	2.63548	0.00840193	0.0746593	26925	18020	FALSE	NO	ZNF823
VD2_2016_d3381_164_peak_164845a	4.35161	1.3082	1.12417	4.94237	4.51473	20.4158	0.504801	0.191554	2.63529	0.00840647	0.0746702	33111	23677	FALSE	NO	SHH
VD2_2014_d3398_200_peak_15956	4.3819	1.17751	0.932019	4.71398	4.15102	20.8489	0.96811	0.367376	2.6352	0.00840877	0.0746813	9391	4120	FALSE	NO	COMTD1
VD2_2016_d3381_164_peak_90005b	4.03803	1.05001	1.26138	4.36804	4.82889	16.4273	-0.557916	0.211739	-2.63493	0.00841555	0.0747142	27978	18974	FALSE	NO	SPTBN1
VD2_2013_d3401_208_peak_136458d	5.8106	1.67853	1.53036	5.95933	5.54453	56.126	0.622251	0.236155	2.63492	0.00841562	0.0747142	22843	14486	FALSE	NO	ADAT2
VD2_2014_d3401_212_peak_30888d	4.63293	1.21333	1.07346	4.82781	4.44996	24.8114	0.889741	0.337668	2.63495	0.00841487	0.0747142	9454	4161	FALSE	NO	NDUFA12
VD2_2016_d3381_164_peak_26074d	6.28641	1.78818	1.8714	6.26109	6.50515	78.0546	-0.272377	0.103376	-2.63483	0.008418	0.0747261	66869	58230	FALSE	NO	GRK5
VD2_2016_d3371_136_peak_123930a	7.03741	1.97431	2.11208	6.81932	7.24519	131.363	-0.485551	0.184286	-2.63477	0.00841941	0.0747292	35280	25755	FALSE	NO	SPRY4
VD2_2016_d3369_112_peak_35328	6.35477	1.76284	1.91673	6.23342	6.63648	81.8418	-0.332505	0.126202	-2.63471	0.00842093	0.0747334	56185	46838	FALSE	NO	CHD4
VD2_2014_d3371_132_peak_44621c	6.89476	2.05528	1.96268	7.06031	6.77744	118.995	0.298928	0.113462	2.6346	0.00842355	0.0747419	61974	52958	FALSE	NO	DAD1
VD2_2014_d3278_56_peak_360657	3.1097	0.906451	0.651069	4.06239	3.55674	8.63205	0.856778	0.325204	2.63459	0.00842399	0.0747419	10549	4901	FALSE	NO	ADA
VD2_2013_d3401_208_peak_41149	3.1611	0.981133	0.774066	4.19186	3.78887	8.94513	0.611419	0.232078	2.63454	0.00842524	0.0747437	23620	15161	FALSE	NO	DDX51
VD2_2013_d3278_52_peak_38066a	3.87645	0.949095	0.731812	4.23126	3.73685	14.6868	1.10135	0.418056	2.63446	0.00842708	0.0747507	9402	4123	FALSE	NO	HIPK3
VD2_2016_d3401_216_peak_119270	4.02335	0.979086	1.259	4.23643	4.81975	16.2611	-0.629352	0.238903	-2.63434	0.00842998	0.0747671	22346	14065	FALSE	NO	STT3B
VD2_2016_d3381_164_peak_38494	2.65286	0.626577	0.875764	3.52085	3.99013	6.28912	-0.795288	0.301901	-2.63427	0.00843188	0.0747746	13035	6675	FALSE	NO	SLC2A13
VD2_2014_d3401_212_peak_127924	5.67108	1.48132	1.26136	5.50902	4.95657	50.9526	0.867918	0.329481	2.6342	0.00843359	0.0747805	10152	4618	FALSE	NO	CARNMT1
VD2_2014_d3401_212_peak_39298	4.92156	1.36054	1.0974	5.14644	4.55954	30.3066	0.91826	0.348601	2.63413	0.00843529	0.0747862	9407	4129	FALSE	NO	DCAF5
VD2_2013_d3345_236_peak_14203	2.61004	0.720429	0.558664	3.70243	3.40042	6.10522	0.876758	0.332857	2.63404	0.00843758	0.0747972	9855	4425	FALSE	NO	S1PR1
VD2_2016_d3369_112_peak_21895b	4.99784	1.33001	1.14984	5.09539	4.628	31.9521	0.863369	0.327789	2.63392	0.00844053	0.0748048	10304	4734	FALSE	NO	DNAJB12
VD2_2013_d3401_208_peak_32933	3.78635	0.945615	0.756641	4.20202	3.81634	13.7977	1.09033	0.413951	2.63395	0.00843989	0.0748048	9409	4131	FALSE	NO	ADIPOR2
VD2_2013_d3401_208_peak_45213d	6.47161	1.90706	1.78921	6.61389	6.25702	88.7459	0.418695	0.158969	2.63382	0.00844292	0.0748166	43390	33643	FALSE	NO	PARP2
VD2_2014_d3401_212_peak_1096	3.96058	1.07488	0.884872	4.45925	4.04037	15.5688	0.863953	0.328031	2.63376	0.00844464	0.0748225	10284	4720	FALSE	NO	MUL1
VD2_2016_d3401_216_peak_174722	2.93051	0.735197	0.954439	3.71378	4.13877	7.62378	-0.632182	0.240037	-2.63369	0.00844631	0.074828	22141	13885	FALSE	NO	MFHAS1
VD2_2015_d3092_248_peak_28424a	4.0555	1.05157	1.28062	4.36472	4.86932	16.6275	-0.447725	0.170002	-2.63364	0.00844747	0.074829	39654	29971	FALSE	NO	FAM53B
VD2_2014_d3092_220_peak_17272a	3.81469	1.10017	1.03673	4.47206	4.31192	14.0713	0.50426	0.191484	2.63343	0.0084528	0.0748372	33158	23723	FALSE	NO	NEK2
VD2_2016_d3381_164_peak_126325a	3.82874	0.857738	1.10494	3.98699	4.51924	14.2091	-0.820539	0.311595	-2.63335	0.0084547	0.0748372	11912	5842	FALSE	NO	RBPJ
VD2_2015_d3040_9_peak_20594b	2.78511	0.727617	0.510675	3.74252	3.29728	6.89289	1.15316	0.437872	2.63356	0.00844959	0.0748372	9416	4137	FALSE	NO	CALHM2
VD2_2016_d3369_112_peak_43386b	5.85848	1.6265	1.33906	5.8444	5.16257	58.0199	0.851718	0.323422	2.63346	0.00845205	0.0748372	10736	5025	FALSE	NO	MLEC
VD2_2016_d3371_136_peak_47763	6.60969	1.87141	1.98799	6.5091	6.85697	97.6595	-0.373367	0.141782	-2.63338	0.00845389	0.0748372	49862	40331	FALSE	NO	SYNE2
VD2_2013_d3203_224_peak_75570	2.75253	0.805088	0.607713	3.86384	3.47811	6.73897	0.881507	0.334729	2.6335	0.00845107	0.0748372	9705	4336	FALSE	NO	CBLC
VD2_2014_d3371_132_peak_3381	4.87438	1.44394	1.28354	5.29649	4.91074	29.3315	0.526782	0.200055	2.63319	0.00845875	0.0748637	30930	21655	FALSE	NO	HIVEP3
VD2_2016_d3401_216_peak_9269c	7.874	2.34745	2.27839	7.98227	7.7629	234.59	0.232899	0.0884501	2.63311	0.00846078	0.0748685	74488	66705	FALSE	NO	TTF2
VD2_2016_d3401_216_peak_133054	2.76531	0.625287	0.946287	3.51176	4.11685	6.79896	-0.702357	0.266748	-2.63304	0.00846244	0.0748685	17650	10216	FALSE	NO	ATP10D
VD2_2013_d3401_208_peak_127783	3.09683	0.826156	0.646264	3.92781	3.54927	8.55535	0.925988	0.351677	2.63306	0.00846189	0.0748685	9426	4142	FALSE	NO	NSD1
VD2_2013_d3401_208_peak_55766	3.08348	0.705808	0.928558	3.67204	4.11173	8.47656	-0.796305	0.302436	-2.63297	0.00846415	0.0748742	12999	6645	FALSE	NO	FURIN
VD2_2016_d3401_216_peak_62060b	5.46528	1.63583	1.53654	5.80717	5.53652	44.1786	0.322219	0.122381	2.63292	0.00846544	0.0748764	57895	48587	FALSE	NO	SLC27A2
VD2_2014_d3401_212_peak_66073a	4.97919	1.33219	1.03905	5.11297	4.4164	31.5417	0.951334	0.361331	2.63286	0.00846687	0.0748797	9430	4145	FALSE	NO	PPP3R1
VD2_2016_d3401_216_peak_163614d	2.95616	0.682014	0.987034	3.61294	4.20829	7.76053	-0.768487	0.291908	-2.63263	0.00847262	0.0749213	14227	7543	FALSE	NO	MRPL18
VD2_2016_d3369_112_peak_56539	6.31414	1.80657	1.89663	6.30692	6.58288	79.5692	-0.370806	0.140855	-2.63254	0.0084748	0.0749312	50241	40736	FALSE	NO	C15orf53
VD2_2016_d3371_136_peak_54720	8.34063	2.39294	2.49141	8.13269	8.44839	324.175	-0.341278	0.129648	-2.63235	0.00847977	0.0749659	54722	45306	FALSE	NO	KLHL25
VD2_2013_d3203_224_peak_160852c	5.66609	1.66503	1.5795	5.90749	5.65299	50.7766	0.377281	0.143336	2.63215	0.00848458	0.0749778	49274	39736	FALSE	NO	TLE4
VD2_2016_d3381_164_peak_31762	3.06169	0.903304	0.675771	4.05118	3.61803	8.34952	0.863401	0.328025	2.63212	0.00848533	0.0749778	10303	4732	FALSE	NO	FCHSD2
VD2_2016_d3369_112_peak_62403	5.28157	1.37072	1.2129	5.22009	4.76429	38.8965	0.907648	0.344831	2.63216	0.00848449	0.0749778	9437	4151	FALSE	NO	ZC3H7A
VD2_2013_d3278_52_peak_137741	3.10814	0.788051	0.51168	3.87888	3.30531	8.6227	1.09571	0.416281	2.63213	0.00848504	0.0749778	9439	4152	FALSE	NO	RNF114
VD2_2014_d3401_212_peak_18928	5.09418	1.46133	1.2878	5.36739	4.92169	34.1587	0.681631	0.258986	2.63193	0.00849022	0.0749971	18841	11190	FALSE	NO	GRK5
VD2_2015_d3092_248_peak_81166b	4.65363	1.21109	1.41694	4.75446	5.23538	25.1699	-0.477032	0.181244	-2.63199	0.0084887	0.0749971	36258	26700	FALSE	NO	SOCS3
VD2_2013_d3278_52_peak_138741b	3.89051	0.901085	0.683268	4.16202	3.62548	14.8307	1.33545	0.507406	2.63191	0.00849068	0.0749971	9444	4154	FALSE	NO	PRELID3B
VD2_2016_d3401_216_peak_19369b	4.0301	1.0222	1.18663	4.3217	4.68509	16.3374	-0.504352	0.191634	-2.63185	0.00849203	0.0749997	33153	23719	FALSE	NO	CAMK1D
VD2_2016_d3401_216_peak_132556c	5.20687	1.47931	1.56159	5.38246	5.60643	36.9339	-0.335298	0.127407	-2.6317	0.00849583	0.075024	55705	46329	FALSE	NO	KLF3
VD2_2016_d3381_164_peak_12469a	4.36705	1.17176	1.35315	4.63801	5.04756	20.6354	-0.463514	0.176141	-2.63149	0.00850112	0.0750545	37799	28197	FALSE	NO	RABGAP1L
VD2_2016_d3401_216_peak_103918b	3.78586	0.991101	1.17583	4.22818	4.62914	13.7929	-0.605254	0.230043	-2.63104	0.00851237	0.0750545	24104	15563	FALSE	NO	ICOS
VD2_2016_d3371_136_peak_95523b	6.5927	1.88523	1.98225	6.54418	6.83555	96.5161	-0.313518	0.119159	-2.63108	0.00851135	0.0750545	59412	50190	FALSE	NO	EDEM1
VD2_2015_d3040_9_peak_94711b	4.14726	1.09266	0.884987	4.53084	4.03854	17.7195	0.918596	0.349099	2.63133	0.00850506	0.0750545	9454	4161	FALSE	NO	IQSEC1
VD2_2014_d3401_212_peak_83535	3.81998	1.0998	0.927926	4.48354	4.09258	14.123	0.605483	0.230127	2.63108	0.00851138	0.0750545	24080	15540	FALSE	NO	XIRP1
VD2_2014_d3371_132_peak_107096	2.62903	0.735154	0.558175	3.73385	3.38975	6.18609	0.936285	0.355839	2.63121	0.00850824	0.0750545	9456	4164	FALSE	NO	GHSR
VD2_2013_d3401_208_peak_137383b	4.3279	1.03379	0.728044	4.44058	3.7333	20.0829	1.47299	0.559831	2.63113	0.00851011	0.0750545	9457	4166	FALSE	NO	TMEM242
VD2_2014_d3401_212_peak_115670a	4.64682	1.30775	1.12899	5.00061	4.55452	25.0515	0.676983	0.257308	2.63102	0.00851299	0.0750545	19135	11438	FALSE	NO	TBRG4
VD2_2016_d3401_216_peak_186242b	6.54168	1.8033	1.93792	6.32392	6.71102	93.1627	-0.463361	0.176111	-2.63107	0.00851174	0.0750545	37812	28206	FALSE	NO	TLE1
VD2_2016_d3369_112_peak_18966d	6.00269	1.70365	1.50068	6.04092	5.50623	64.1194	0.69856	0.265503	2.63108	0.00851128	0.0750545	17856	10372	FALSE	NO	DNAJC1
VD2_2014_d3371_132_peak_20129	3.57942	1.01887	0.938954	4.30289	4.0984	11.954	0.568216	0.215942	2.63134	0.00850489	0.0750545	27073	18147	FALSE	NO	RPS24
VD2_2014_d3061_13_peak_30920	2.69054	0.744756	0.557017	3.76467	3.38703	6.45555	0.857082	0.325719	2.63136	0.00850447	0.0750545	10538	4893	FALSE	NO	MTA2
VD2_2013_d3401_208_peak_32365b	5.43053	1.55736	1.63512	5.59031	5.80889	43.1275	-0.325904	0.123848	-2.63148	0.00850147	0.0750545	57285	47956	FALSE	NO	ETS1
VD2_2016_d3401_216_peak_175495c	4.4841	1.19644	1.38384	4.69848	5.1392	22.3795	-0.516218	0.196218	-2.63085	0.00851729	0.0750831	31917	22562	FALSE	NO	EGR3
VD2_2014_d3398_200_peak_52559	4.37077	1.21313	1.0633	4.77394	4.42388	20.6887	0.617028	0.234551	2.63068	0.00852144	0.0751104	23215	14815	FALSE	NO	FOXJ1
VD2_2013_d3278_52_peak_106685b	2.83807	0.60819	0.427857	3.54407	3.14397	7.15061	1.27078	0.483081	2.63057	0.00852416	0.0751251	9468	4171	FALSE	NO	ATG4D
VD2_2016_d3401_216_peak_98637a	6.56612	1.95001	1.84407	6.74083	6.41602	94.7545	0.409269	0.155607	2.63015	0.00853477	0.0751721	44689	34954	FALSE	NO	UBXN4
VD2_2013_d3278_52_peak_234965d	4.91709	1.13279	0.868285	4.71001	4.05284	30.2129	1.44902	0.5509	2.63027	0.0085316	0.0751721	9471	4174	FALSE	NO	RNF38
VD2_2016_d3371_136_peak_49206	4.92972	1.27067	1.45063	4.89416	5.34346	30.4785	-0.650968	0.247498	-2.6302	0.00853347	0.0751721	20796	12775	FALSE	NO	FLRT2
VD2_2013_d3401_208_peak_78613	6.1447	1.76511	1.60167	6.21408	5.74406	70.7519	0.659831	0.250867	2.63021	0.00853333	0.0751721	20218	12325	FALSE	NO	SPHK2
VD2_2015_d3092_248_peak_117297c	5.03615	1.39875	1.47124	5.17226	5.42574	32.812	-0.490697	0.186565	-2.63016	0.00853436	0.0751721	34645	25162	FALSE	NO	SPECC1L-ADORA2A
VD2_2015_d3040_9_peak_84322a	4.08422	1.10426	0.957891	4.50727	4.18021	16.9618	0.674181	0.256345	2.62997	0.00853918	0.0752016	19318	11576	FALSE	NO	AGFG1
VD2_2014_d3092_220_peak_168967	3.16046	0.922407	0.768764	4.09433	3.78986	8.94112	0.684194	0.260159	2.6299	0.00854099	0.0752083	18693	11069	FALSE	NO	NRN1
VD2_2014_d3381_160_peak_69848d	3.74354	1.03018	0.919909	4.34797	4.08265	13.3943	0.753308	0.286458	2.62974	0.00854513	0.0752212	14965	8103	FALSE	NO	NR4A2
VD2_2014_d3401_212_peak_107121a	6.06902	1.7544	1.69547	6.20716	5.98398	67.1364	0.394012	0.149829	2.62975	0.00854487	0.0752212	46867	37199	FALSE	NO	PPIL1
VD2_2013_d3278_52_peak_101730b	4.65408	1.20423	1.03635	4.79211	4.36348	25.1778	0.931144	0.354085	2.62972	0.00854563	0.0752212	9481	4180	FALSE	NO	SLC39A6
VD2_2014_d3401_212_peak_37078	4.67379	1.40098	1.15789	5.18267	4.63567	25.5241	0.594176	0.225955	2.62962	0.00854798	0.0752326	24972	16344	FALSE	NO	CDH24
VD2_2013_d3401_208_peak_128095	3.31609	0.885391	0.692701	4.06385	3.6478	9.95961	1.0669	0.405731	2.62958	0.00854904	0.0752326	9484	4185	FALSE	NO	CNOT6
VD2_2014_d3401_212_peak_31094b	5.44404	1.5372	1.39507	5.60089	5.18933	43.533	0.729207	0.277314	2.62953	0.00855028	0.0752342	16186	9044	FALSE	NO	TMPO
VD2_2014_d3401_212_peak_25385c	5.11064	1.46593	1.28549	5.3825	4.91783	34.5506	0.722832	0.274903	2.6294	0.00855347	0.075253	16507	9291	FALSE	NO	ZNF202
VD2_2013_d3401_208_peak_1674	4.45208	1.29705	1.18533	4.94243	4.64051	21.8882	0.483391	0.183849	2.62928	0.00855667	0.0752718	35568	26029	FALSE	NO	HP1BP3
VD2_2016_d3369_112_peak_22100	2.75751	0.827257	0.571116	3.90455	3.42494	6.76228	0.916993	0.348791	2.62906	0.00856217	0.0753109	9489	4190	FALSE	NO	ADK
VD2_2016_d3369_112_peak_60090b	4.37817	1.27952	1.11882	4.89351	4.50455	20.7951	0.604922	0.230113	2.62881	0.00856843	0.0753487	24141	15590	FALSE	NO	NMB
VD2_2016_d3401_216_peak_77253c	3.66195	0.929406	1.16642	4.0982	4.60918	12.6578	-0.579222	0.220337	-2.6288	0.00856858	0.0753487	26179	17353	FALSE	NO	LIMD2
VD2_2016_d3369_112_peak_65119	4.39056	1.11072	1.38603	4.52225	5.13381	20.9744	-0.46137	0.17551	-2.62873	0.00857043	0.0753556	38061	28456	FALSE	NO	TK2
VD2_2014_d3401_212_peak_116203	5.34138	1.57127	1.39086	5.63816	5.22002	40.543	0.493037	0.187576	2.62847	0.00857712	0.0753917	34373	24898	FALSE	NO	SBDS
VD2_2013_d3203_224_peak_158894	3.82085	0.985087	0.866237	4.28534	3.99351	14.1316	0.705868	0.268553	2.62842	0.00857834	0.0753917	17453	10053	FALSE	NO	BNC2
VD2_2014_d3401_212_peak_20100b	5.31367	1.48277	1.31172	5.44728	4.98139	39.7718	0.723671	0.275319	2.62849	0.00857657	0.0753917	16455	9254	FALSE	NO	ZNF143
VD2_2013_d3401_208_peak_77703	2.61048	0.785297	0.494306	3.83156	3.26342	6.10706	1.01465	0.386033	2.6284	0.00857877	0.0753917	9499	4195	FALSE	NO	AC011462.1
VD2_2016_d3371_136_peak_4595b	6.67419	1.87489	1.98898	6.51965	6.86954	102.125	-0.432782	0.164663	-2.62828	0.00858168	0.0753987	41545	31854	FALSE	NO	IL12RB2
VD2_2013_d3401_208_peak_27467	5.39649	1.55085	1.32468	5.61723	5.05182	42.1216	0.685599	0.260853	2.6283	0.0085813	0.0753987	18611	11002	FALSE	NO	DAGLA
VD2_2013_d3203_224_peak_39560a	3.8304	1.1155	0.987863	4.51171	4.20938	14.2254	0.620704	0.236167	2.62824	0.00858278	0.0753991	22941	14574	FALSE	NO	CHST11
VD2_2014_d3401_212_peak_69958a	4.01709	0.925823	1.28108	4.13279	4.8797	16.1907	-0.666633	0.253655	-2.62811	0.00858612	0.0754129	19814	11964	FALSE	NO	RBMS1
VD2_2016_d3369_112_peak_121598	4.50301	1.19463	0.951862	4.76656	4.1968	22.6746	0.899742	0.342355	2.62809	0.00858648	0.0754129	9504	4199	FALSE	NO	TFDP2
VD2_2013_d3278_52_peak_207141a	4.78182	1.12399	0.820182	4.67336	3.96114	27.5087	1.42577	0.542531	2.62801	0.0085887	0.0754231	9505	4200	FALSE	NO	MPC1
VD2_2015_d3092_248_peak_156323b	5.56015	1.59177	1.65392	5.68997	5.87503	47.1815	-0.301654	0.114788	-2.62792	0.00859096	0.0754327	61521	52449	FALSE	NO	AL512428.1
VD2_2015_d3040_9_peak_52058b	4.38627	1.044	0.734571	4.47855	3.76444	20.9122	1.4324	0.545078	2.62788	0.00859191	0.0754327	9507	4201	FALSE	NO	PDPK1
VD2_2014_d3398_200_peak_30587	6.00462	1.72047	1.57571	6.08358	5.69211	64.2052	0.614394	0.233809	2.62776	0.00859501	0.0754413	23402	14968	FALSE	NO	TAOK3
VD2_2013_d3401_208_peak_76395	6.46684	1.91854	1.80611	6.64697	6.30786	88.4529	0.394407	0.150091	2.62778	0.00859444	0.0754413	46820	37150	FALSE	NO	ZNF430
VD2_2013_d3340_80_peak_186688b	4.24018	1.05788	0.733242	4.48403	3.74578	18.8982	1.26136	0.48004	2.62762	0.00859841	0.0754618	9510	4203	FALSE	NO	KATNAL2
VD2_2013_d3401_208_peak_86853a	3.81642	1.01674	0.871721	4.33783	3.99253	14.0883	0.771494	0.293635	2.62739	0.00860418	0.0754868	14091	7436	FALSE	NO	IWS1
VD2_2014_d3398_200_peak_27758	3.79357	1.01727	0.890123	4.33323	4.04121	13.8669	0.715552	0.272344	2.62738	0.00860443	0.0754868	16919	9613	FALSE	NO	OR10P1
VD2_2013_d3401_208_peak_60284	4.44987	1.20503	1.05619	4.77903	4.36989	21.8546	0.775398	0.295116	2.62744	0.00860303	0.0754868	13905	7306	FALSE	NO	SLC12A4
VD2_2013_d3401_208_peak_54800d	3.23387	0.926818	0.739156	4.1142	3.72358	9.40791	0.799881	0.30447	2.62713	0.0086109	0.0755343	12858	6532	FALSE	NO	PSTPIP1
VD2_2015_d3040_9_peak_130916b	3.88867	0.823025	0.54265	4.0163	3.38666	14.8118	1.70984	0.650856	2.62706	0.00861272	0.0755409	9516	4207	FALSE	NO	ZMIZ2
VD2_2014_d3398_200_peak_113b	4.56339	1.15735	0.953521	4.71023	4.21867	23.6438	0.929285	0.353759	2.62689	0.00861689	0.0755682	9518	4209	FALSE	NO	TMEM52
VD2_2014_d3401_212_peak_116802c	4.85001	1.25385	1.09655	4.92671	4.50357	28.8402	0.981095	0.373518	2.62663	0.00862341	0.0755993	9521	4213	FALSE	NO	AKAP9
VD2_2014_d3375_148_peak_55777b	4.03093	1.17135	1.01104	4.6361	4.27638	16.3467	0.643823	0.245114	2.62663	0.00862363	0.0755993	21322	13209	FALSE	NO	DPH6
VD2_2016_d3381_164_peak_107325a	4.05263	0.981081	1.17542	4.2594	4.66865	16.5944	-0.528978	0.201391	-2.62663	0.00862352	0.0755993	30725	21467	FALSE	NO	MRPL39
VD2_2013_d3401_208_peak_86146	4.05161	1.18968	1.0414	4.68165	4.3207	16.5827	0.541008	0.205974	2.62658	0.00862469	0.0755993	29557	20422	FALSE	NO	BCL2L11
VD2_2015_d3092_248_peak_94375a	4.95657	1.3569	1.43512	5.0961	5.3203	31.0511	-0.399857	0.15224	-2.6265	0.00862686	0.075609	46021	36297	FALSE	NO	LBH
VD2_2015_d3040_9_peak_44107d	2.72193	0.668311	0.409569	3.64452	3.12483	6.59754	1.4118	0.537563	2.6263	0.00863188	0.0756437	9526	4215	FALSE	NO	SIPA1L1
VD2_2016_d3401_216_peak_7091	3.4844	0.830814	1.11442	3.91431	4.48915	11.192	-0.727393	0.276973	-2.62622	0.00863385	0.0756499	16284	9122	FALSE	NO	TGFBR3
VD2_2016_d3369_112_peak_124939b	5.49864	1.61756	1.46548	5.77594	5.36106	45.2123	0.518622	0.197481	2.62619	0.00863471	0.0756499	31694	22376	FALSE	NO	FGFRL1
VD2_2016_d3369_112_peak_3630d	5.0434	1.37236	1.1289	5.17556	4.58747	32.9772	0.836337	0.318488	2.62596	0.00864048	0.0756714	11330	5453	FALSE	NO	AGO3
VD2_2014_d3371_132_peak_99124	2.93308	0.827029	0.671578	3.90857	3.62018	7.63737	0.825062	0.314214	2.6258	0.00864461	0.0756714	11743	5732	FALSE	NO	EOMES
VD2_2013_d3278_52_peak_236472d	4.476	1.15266	0.981462	4.69184	4.22302	22.2541	0.930891	0.354497	2.62595	0.00864074	0.0756714	9531	4218	FALSE	NO	TLE1
VD2_2014_d3381_160_peak_35685	4.21925	1.14335	0.942635	4.61838	4.16472	18.6261	0.913953	0.348036	2.62603	0.00863874	0.0756714	9529	4217	FALSE	NO	MED4
VD2_2015_d3092_248_peak_63527a	3.82307	0.987576	1.17249	4.23079	4.62511	14.1533	-0.566885	0.215889	-2.62581	0.00864431	0.0756714	27188	18255	FALSE	NO	FOXB1
VD2_2016_d3371_136_peak_55884	3.48263	0.826302	1.01414	3.9137	4.30168	11.1783	-0.602336	0.229389	-2.62582	0.00864396	0.0756714	24343	15773	FALSE	NO	NAA60
VD2_2013_d3401_208_peak_59626b	3.02716	0.909467	0.720869	4.06151	3.68092	8.15204	0.686883	0.261588	2.62582	0.00864406	0.0756714	18548	10947	FALSE	NO	OGFOD1
VD2_2016_d3369_112_peak_90852a	6.06713	1.68776	1.8429	5.97075	6.4182	67.0482	-0.49575	0.188805	-2.62572	0.00864658	0.0756772	34074	24613	FALSE	NO	B3GNT2
VD2_2013_d3401_208_peak_102045b	4.87086	1.39649	1.26193	5.20507	4.81551	29.26	0.558873	0.212848	2.62569	0.0086474	0.0756772	27902	18910	FALSE	NO	C22orf46
VD2_2013_d3401_208_peak_1834b	4.89532	1.34373	1.20886	5.1213	4.71346	29.7604	0.753188	0.286899	2.62527	0.00865801	0.0757456	14972	8106	FALSE	NO	ZBTB40
VD2_2013_d3401_208_peak_57350	3.21393	0.883755	0.654639	4.03813	3.55418	9.27878	0.892765	0.340068	2.62526	0.0086584	0.0757456	9541	4223	FALSE	NO	PRM1
VD2_2014_d3401_212_peak_74677	5.95159	1.66036	1.37504	5.95898	5.25724	61.8881	0.979308	0.373027	2.6253	0.00865719	0.0757456	9539	4221	FALSE	NO	PANK2
VD2_2015_d3092_248_peak_41046	2.83574	0.666433	0.90699	3.58039	4.0519	7.13908	-0.72249	0.275214	-2.62519	0.00865998	0.0757501	16526	9308	FALSE	NO	ITPR2
VD2_2016_d3401_216_peak_90274a	3.77124	0.938302	1.18357	4.13248	4.64361	13.6539	-0.641873	0.244519	-2.62504	0.00866389	0.0757564	21447	13305	FALSE	NO	LPIN1
VD2_2014_d3371_132_peak_142876	3.85374	1.12239	1.01813	4.52694	4.25602	14.4574	0.577718	0.220077	2.62507	0.00866304	0.0757564	26312	17480	FALSE	NO	PARP12
VD2_2013_d3401_208_peak_56997b	6.57351	1.90972	1.77037	6.63172	6.22275	95.241	0.538934	0.205305	2.62504	0.00866384	0.0757564	29751	20602	FALSE	NO	MGRN1
VD2_2014_d3375_148_peak_145368a	4.79727	1.30127	1.48734	4.94014	5.39907	27.8049	-0.497635	0.189581	-2.62493	0.00866677	0.0757629	33871	24427	FALSE	NO	THEMIS
VD2_2014_d3398_200_peak_55905	4.28264	1.08269	0.901088	4.49658	4.09272	19.4627	0.867304	0.330416	2.62488	0.00866783	0.0757629	10172	4635	FALSE	NO	MIDN
VD2_2013_d3278_52_peak_146172d	4.27008	0.958286	0.774407	4.28474	3.83944	19.294	1.39308	0.53071	2.62494	0.00866645	0.0757629	9547	4228	FALSE	NO	SCO2
VD2_2014_d3371_132_peak_31343b	4.14894	1.2157	1.11348	4.73526	4.48024	17.7401	0.480765	0.183161	2.62483	0.00866928	0.0757663	35841	26291	FALSE	NO	CCDC77
VD2_2016_d3381_164_peak_86879	3.70568	0.910997	1.187	4.07603	4.64637	13.0473	-0.673718	0.25668	-2.62474	0.00867143	0.0757727	19347	11607	FALSE	NO	YWHAQ
VD2_2013_d3278_52_peak_206648b	5.11399	1.35041	1.1193	5.15051	4.57917	34.6309	0.895171	0.34106	2.62467	0.00867321	0.0757727	9554	4233	FALSE	NO	WTAP
VD2_2015_d3040_9_peak_57744b	3.812	1.03905	0.870735	4.38252	4.00724	14.0452	0.675016	0.257179	2.6247	0.00867257	0.0757727	19263	11536	FALSE	NO	DVL2
VD2_2016_d3401_216_peak_153526b	5.43028	1.52117	1.64364	5.50252	5.83128	43.1197	-0.387171	0.147519	-2.62455	0.00867623	0.0757898	47796	38172	FALSE	NO	HIST1H4B
VD2_2013_d3203_224_peak_3218	3.28456	0.9147	0.647832	4.10381	3.56359	9.74432	0.927922	0.353562	2.62449	0.00867777	0.075794	9556	4235	FALSE	NO	HIVEP3
VD2_2014_d3401_212_peak_112313a	5.75857	1.56107	1.41862	5.70225	5.28492	54.1381	0.809944	0.308625	2.62437	0.008681	0.0758129	12375	6175	FALSE	NO	FBXO5
VD2_2014_d3092_220_peak_197645a	3.97234	1.01864	0.828065	4.35735	3.91287	15.6962	0.966936	0.368455	2.6243	0.00868275	0.0758188	9558	4237	FALSE	NO	PLAG1
VD2_2016_d3369_112_peak_10830a	5.99187	1.7285	1.57716	6.10262	5.6707	63.6402	0.595007	0.226736	2.62422	0.00868467	0.0758263	24913	16291	FALSE	NO	DUSP23
VD2_2016_d3371_136_peak_79154	5.56761	1.51746	1.65343	5.49765	5.89177	47.4261	-0.525834	0.200386	-2.6241	0.0086878	0.0758324	31025	21747	FALSE	NO	MAP4K4
VD2_2013_d3401_208_peak_148619a	6.05106	1.69438	1.82966	6.00388	6.37523	66.3056	-0.342291	0.130451	-2.62392	0.00869254	0.0758324	54560	45135	FALSE	NO	CEBPD
VD2_2016_d3371_136_peak_29781b	5.64035	1.54774	1.72023	5.60762	6.05233	49.8788	-0.37977	0.144731	-2.62397	0.00869125	0.0758324	48883	39342	FALSE	NO	NNMT
VD2_2013_d3401_208_peak_61894	2.94899	0.802248	0.614627	3.86701	3.49837	7.72206	0.9679	0.368874	2.62393	0.00869218	0.0758324	9569	4246	FALSE	NO	BANP
VD2_2013_d3401_208_peak_63019b	4.66101	1.30838	1.13933	5.00312	4.57186	25.299	0.701755	0.267447	2.6239	0.00869282	0.0758324	17689	10248	FALSE	NO	TXNDC17
VD2_2013_d3401_208_peak_70581b	4.41757	1.1103	0.849832	4.58356	4.00496	21.3708	1.21729	0.463878	2.62415	0.00868658	0.0758324	9563	4242	FALSE	NO	ZBTB14
VD2_2015_d3040_9_peak_89892b	4.59306	1.03703	0.748371	4.49174	3.79088	24.1351	1.44286	0.549861	2.62405	0.0086891	0.0758324	9565	4243	FALSE	NO	SYNJ1
VD2_2014_d3401_212_peak_89001e	5.52668	1.536	1.32692	5.59363	5.07969	46.0994	0.767173	0.292384	2.62385	0.00869416	0.0758348	14274	7582	FALSE	NO	MYNN
VD2_2013_d3401_208_peak_28808b	4.88837	1.4062	1.27687	5.23647	4.88935	29.6173	0.564519	0.215166	2.62365	0.00869928	0.0758422	27394	18455	FALSE	NO	INPPL1
VD2_2014_d3401_212_peak_28455b	7.00015	2.0659	1.88693	7.10463	6.57501	128.013	0.607927	0.231704	2.62373	0.00869729	0.0758422	23876	15366	FALSE	NO	KANSL2
VD2_2013_d3278_52_peak_109943	3.58724	0.899012	0.667044	4.10241	3.61852	12.019	1.04215	0.397213	2.62366	0.00869894	0.0758422	9576	4251	FALSE	NO	RPS19
VD2_2013_d3278_52_peak_142801	3.85409	0.980213	0.748744	4.27858	3.77212	14.4609	1.01812	0.388043	2.62373	0.00869731	0.0758422	9575	4250	FALSE	NO	PPM1F
VD2_2013_d3401_208_peak_25480	5.34949	1.57987	1.43837	5.66819	5.2887	40.7716	0.528304	0.201366	2.6236	0.0087005	0.0758436	30782	21514	FALSE	NO	COPB1
VD2_2016_d3369_112_peak_159517	3.29865	0.817742	1.03712	3.88016	4.3156	9.83992	-0.559337	0.213216	-2.62334	0.00870718	0.0758926	27850	18864	FALSE	NO	SYPL1
VD2_2013_d3401_208_peak_95792b	3.79982	0.981892	0.679636	4.27497	3.6338	13.927	1.08968	0.415392	2.62325	0.00870945	0.075903	9581	4255	FALSE	NO	FITM2
VD2_2013_d3401_208_peak_84612b	6.31894	1.86171	1.66913	6.48459	5.97422	79.8345	0.6158	0.234763	2.62307	0.00871424	0.0759355	23300	14885	FALSE	NO	ELMOD3
VD2_2014_d3375_148_peak_10549	2.89757	0.888451	0.644912	4.0275	3.54564	7.4517	0.771761	0.294238	2.62291	0.00871814	0.0759493	14081	7429	FALSE	NO	RC3H1
VD2_2013_d3401_208_peak_93074	3.29235	0.901757	0.756489	4.05922	3.80054	9.79708	0.739532	0.28195	2.62292	0.00871799	0.0759493	15661	8643	FALSE	NO	AC131097.2
VD2_2014_d3371_132_peak_41440	3.88478	1.0562	1.18889	4.35391	4.66964	14.7719	-0.52315	0.199456	-2.62288	0.00871903	0.0759493	31271	21991	FALSE	NO	DNAJC15
VD2_2014_d3401_212_peak_56636	5.0553	1.4027	1.54249	5.18387	5.55586	33.2505	-0.481415	0.18355	-2.6228	0.00872109	0.075958	35779	26225	FALSE	NO	PIK3C3
VD2_2013_d3401_208_peak_10141a	4.87844	1.37969	1.20011	5.16343	4.70956	29.4141	0.733781	0.279778	2.62273	0.00872296	0.0759584	15952	8878	FALSE	NO	PMF1-BGLAP
VD2_2014_d3371_132_peak_96217b	3.91743	0.938334	1.20504	4.14726	4.70902	15.11	-0.687198	0.262018	-2.62271	0.00872327	0.0759584	18536	10939	FALSE	NO	APOL3
VD2_2016_d3401_216_peak_125627b	6.19099	1.72325	1.8745	6.11433	6.50576	73.0591	-0.282911	0.107873	-2.62263	0.00872528	0.0759666	64909	56127	FALSE	NO	EEFSEC
VD2_2015_d3040_9_peak_118530c	3.53612	0.795126	0.545944	3.92994	3.38234	11.6005	1.54144	0.587773	2.62251	0.00872834	0.075984	9591	4258	FALSE	NO	B4GALT7
VD2_2016_d3381_164_peak_178797	5.97396	1.7744	1.66856	6.21534	5.90963	62.8551	0.362338	0.138169	2.62243	0.00873058	0.0759941	51517	42009	FALSE	NO	SCAI
VD2_2013_d3401_208_peak_50287	3.85011	1.11796	1.01473	4.50962	4.26848	14.4211	0.546543	0.208414	2.62239	0.00873164	0.0759941	29048	19957	FALSE	NO	BCL11B
VD2_2013_d3203_224_peak_21648b	3.7249	1.01951	0.939989	4.31565	4.13576	13.2223	0.637884	0.243256	2.62227	0.00873455	0.0760008	21729	13540	FALSE	NO	TNKS2
VD2_2013_d3401_208_peak_66094d	5.58317	1.59087	1.41731	5.71556	5.23219	47.9405	0.63326	0.24149	2.62231	0.00873372	0.0760008	22059	13807	FALSE	NO	TUBG1
VD2_2014_d3401_212_peak_89657	5.6291	1.61951	1.45335	5.80598	5.33883	49.4911	0.668069	0.254781	2.62213	0.00873817	0.0760044	19713	11876	FALSE	NO	KLHL24
VD2_2014_d3401_212_peak_119086b	5.80539	1.69213	1.54321	6.00246	5.58222	55.9238	0.588852	0.22457	2.62213	0.00873814	0.0760044	25425	16711	FALSE	NO	ZC3HAV1
VD2_2015_d3092_248_peak_19878	5.89641	1.63554	1.7887	5.82889	6.25654	59.5658	-0.489638	0.186729	-2.62219	0.00873662	0.0760044	34775	25269	FALSE	NO	SFMBT2
VD2_2015_d3092_248_peak_184665b	5.34423	1.50871	1.62184	5.47035	5.77197	40.6232	-0.315312	0.120264	-2.62183	0.00874594	0.0760576	59110	49861	FALSE	NO	TRIB1
VD2_2014_d3401_212_peak_15420	3.4714	0.804336	0.635649	3.92893	3.55719	11.0916	1.20043	0.457861	2.62181	0.00874641	0.0760576	9602	4262	FALSE	NO	ANTXRL
VD2_2014_d3375_148_peak_123400c	3.5833	0.904866	1.15178	4.05914	4.55458	11.9862	-0.485377	0.185145	-2.62161	0.00875148	0.0760737	35296	25775	FALSE	NO	NAF1
VD2_2016_d3345_244_peak_162111	3.51187	1.08001	0.869289	4.40545	3.96853	11.4072	0.604934	0.230743	2.62169	0.00874963	0.0760737	24140	15588	FALSE	NO	MKLN1
VD2_2013_d3401_208_peak_65259b	4.98015	1.4268	1.21419	5.28386	4.75674	31.5628	0.733099	0.279635	2.62163	0.00875116	0.0760737	15987	8905	FALSE	NO	GGNBP2
VD2_2014_d3401_212_peak_70408b	5.90026	1.60222	1.34219	5.79816	5.15814	59.725	1.0119	0.386027	2.62133	0.00875881	0.0760811	9609	4264	FALSE	NO	CCDC173
VD2_2016_d3371_136_peak_117623a	4.43657	1.19668	1.34146	4.68396	5.04776	21.6541	-0.451598	0.172277	-2.62136	0.0087581	0.0760811	39196	29521	FALSE	NO	ANXA2R
VD2_2013_d3203_224_peak_122250a	4.98297	1.47996	1.31822	5.39174	4.97737	31.6245	0.505636	0.192899	2.62125	0.00876068	0.0760811	33000	23573	FALSE	NO	ESM1
VD2_2016_d3369_112_peak_144168a	5.332	1.51462	1.61431	5.47465	5.74927	40.2801	-0.361611	0.137946	-2.6214	0.00875707	0.0760811	51630	42132	FALSE	NO	RIPOR2
VD2_2016_d3381_164_peak_49709b	5.13747	1.36106	1.51403	5.1012	5.5228	35.1992	-0.554345	0.211477	-2.6213	0.0087596	0.0760811	28329	19273	FALSE	NO	GPR183
VD2_2013_d3401_208_peak_61114b	3.78109	1.11722	0.952805	4.50556	4.13529	13.7474	0.572558	0.218426	2.6213	0.0087596	0.0760811	26712	17828	FALSE	NO	CENPN
VD2_2013_d3401_208_peak_75872	5.81434	1.65367	1.51846	5.90515	5.50478	56.2717	0.602391	0.229811	2.62125	0.00876088	0.0760811	24337	15769	FALSE	NO	DDA1
VD2_2015_d3092_248_peak_110112a	6.82336	1.9563	2.06258	6.75828	7.08269	113.249	-0.320684	0.122333	-2.62141	0.00875675	0.0760811	58169	48874	FALSE	NO	RASSF2
VD2_2016_d3401_216_peak_3517	4.53548	1.15859	1.36925	4.64397	5.11032	23.1908	-0.456174	0.174045	-2.62102	0.00876674	0.0761011	38665	29016	FALSE	NO	FHL3
VD2_2013_d3203_224_peak_77269b	4.69953	1.24374	1.42712	4.83296	5.24314	25.9835	-0.433974	0.165572	-2.62106	0.0087657	0.0761011	41383	31697	FALSE	NO	YWHAQ
VD2_2014_d3401_212_peak_70833d	7.49706	2.19184	2.03619	7.50275	7.0318	180.651	0.556567	0.21235	2.62099	0.00876745	0.0761011	28124	19087	FALSE	NO	ATF2
VD2_2014_d3401_212_peak_104691b	3.67517	1.10833	0.895917	4.47276	4.04735	12.7743	0.562944	0.214776	2.62107	0.00876532	0.0761011	27559	18613	FALSE	NO	LY86
VD2_2014_d3401_212_peak_6243a	4.12294	1.18399	0.993321	4.68207	4.24678	17.4233	0.676733	0.258222	2.62074	0.00877391	0.0761449	19154	11451	FALSE	NO	MOV10
VD2_2016_d3401_216_peak_142176a	4.65328	1.26424	1.44331	4.84859	5.2828	25.1639	-0.512326	0.195492	-2.6207	0.00877489	0.0761449	32334	22944	FALSE	NO	GZMA
VD2_2016_d3371_136_peak_65365b	3.34648	0.896694	1.05962	4.02137	4.35713	10.1717	-0.524911	0.200296	-2.62067	0.00877571	0.0761449	31114	21836	FALSE	NO	CYTH1
VD2_2013_d3401_208_peak_92143	2.90592	0.775486	0.589618	3.82588	3.4589	7.49495	1.00686	0.384212	2.62058	0.00877799	0.0761555	9626	4273	FALSE	NO	B3GNT7
VD2_2013_d3401_208_peak_10779	4.36725	1.17327	0.964842	4.7103	4.20007	20.6382	0.933291	0.356162	2.62041	0.00878231	0.0761696	9629	4276	FALSE	NO	AL591806.3
VD2_2014_d3401_212_peak_112922a	3.9388	1.03583	1.20744	4.32783	4.71197	15.3355	-0.479335	0.182922	-2.62043	0.00878193	0.0761696	35989	26435	FALSE	NO	IGF2R
VD2_2013_d3401_208_peak_140860	6.57468	1.83662	1.66439	6.48154	5.94749	95.3184	0.773844	0.295316	2.62039	0.00878284	0.0761696	13976	7350	FALSE	NO	POLM
VD2_2014_d3345_240_peak_12609b	5.69519	1.67883	1.53212	5.94428	5.53509	51.8111	0.493263	0.188244	2.62034	0.00878417	0.0761719	34348	24875	FALSE	NO	WDR37
VD2_2013_d3278_52_peak_234535	2.81858	0.617395	0.44847	3.57557	3.2207	7.05467	1.27021	0.484761	2.62027	0.00878604	0.0761789	9632	4279	FALSE	NO	B4GALT1
VD2_2013_d3203_224_peak_19817	2.71369	0.812821	0.61397	3.86973	3.50337	6.55996	0.864752	0.330043	2.62011	0.00879001	0.076204	10250	4687	FALSE	NO	ADO
VD2_2014_d3371_132_peak_23289a	3.38589	0.962005	0.780696	4.19321	3.80662	10.4534	0.737625	0.281536	2.62001	0.00879283	0.0762099	15746	8720	FALSE	NO	SIGIRR
VD2_2016_d3381_164_peak_38974b	4.36857	1.07755	1.34847	4.46208	5.04187	20.6572	-0.568822	0.217106	-2.62001	0.0087926	0.0762099	27026	18107	FALSE	NO	RPAP3
VD2_2014_d3401_212_peak_77730	6.22904	1.84613	1.71525	6.42792	6.04866	75.0113	0.465706	0.177766	2.61977	0.00879902	0.0762543	37535	27920	FALSE	NO	LIPI
VD2_2014_d3375_148_peak_160014a	2.96455	0.789711	0.641773	3.85197	3.55448	7.80584	0.893312	0.341005	2.61964	0.00880217	0.0762723	9640	4281	FALSE	NO	NEIL2
VD2_2014_d3401_212_peak_114233c	6.08811	1.76686	1.59076	6.21344	5.73233	68.0303	0.631839	0.241204	2.61953	0.00880519	0.0762798	22167	13907	FALSE	NO	TWISTNB
VD2_2016_d3381_164_peak_26266	4.23922	1.08303	1.2575	4.46387	4.84758	18.8857	-0.552335	0.21085	-2.61956	0.00880434	0.0762798	28490	19428	FALSE	NO	DMBT1
VD2_2014_d3398_200_peak_23973	3.8552	1.13872	0.850938	4.55955	3.95595	14.472	0.72088	0.275215	2.61934	0.00881012	0.0763133	16616	9392	FALSE	NO	UPK2
VD2_2014_d3381_160_peak_96157	5.37515	1.41461	1.64742	5.27361	5.845	41.5031	-0.557813	0.212968	-2.61923	0.0088129	0.0763281	27991	18986	FALSE	NO	TNIP3
VD2_2013_d3278_52_peak_178642a	4.28779	1.00268	0.765572	4.38494	3.81943	19.5324	1.46434	0.559093	2.61914	0.00881519	0.0763294	9649	4289	FALSE	NO	FAM105A
VD2_2016_d3369_112_peak_55672	5.07714	1.40497	1.18338	5.25711	4.7461	33.7576	0.747997	0.285587	2.61915	0.00881483	0.0763294	15212	8297	FALSE	NO	C14orf80
VD2_2013_d3401_208_peak_94313b	5.01873	1.44553	1.36945	5.33763	5.09898	32.418	0.456655	0.174369	2.6189	0.00882148	0.0763745	38605	28958	FALSE	NO	CST7
VD2_2014_d3398_200_peak_43570	4.78156	1.37137	1.2045	5.13944	4.70796	27.5038	0.657288	0.25099	2.61878	0.00882456	0.0763919	20396	12451	FALSE	NO	HMOX2
VD2_2015_d3040_9_peak_86490a	3.05453	0.860325	0.727699	3.96377	3.70595	8.30818	0.64243	0.245326	2.61868	0.00882705	0.0764042	21404	13272	FALSE	NO	CST7
VD2_2013_d3278_52_peak_105712b	4.47269	1.17258	0.941985	4.70547	4.19176	22.2031	0.919085	0.351002	2.61846	0.00883283	0.0764449	9655	4296	FALSE	NO	SMIM24
VD2_2016_d3369_112_peak_4226b	4.50094	1.20579	1.08515	4.78067	4.44088	22.6422	0.818009	0.31241	2.61838	0.00883483	0.0764518	12015	5913	FALSE	NO	EDN2
VD2_2014_d3401_212_peak_62595a	5.23442	1.39715	1.1917	5.2598	4.76751	37.646	0.796419	0.304169	2.61834	0.00883577	0.0764518	12993	6639	FALSE	NO	U2AF2
VD2_2015_d3092_248_peak_127718b	6.05377	1.67615	1.82532	5.9771	6.36085	66.4303	-0.331591	0.126645	-2.61827	0.00883771	0.0764592	56345	47002	FALSE	NO	ZNF80
VD2_2015_d3040_9_peak_2521a	2.79037	0.665342	0.470155	3.64959	3.24646	6.91806	1.11383	0.425465	2.61791	0.00884714	0.0764687	9667	4309	FALSE	NO	THEMIS2
VD2_2016_d3381_164_peak_7224	3.77905	0.948193	1.2044	4.14858	4.68434	13.7281	-0.658648	0.251574	-2.61811	0.0088419	0.0764687	20309	12387	FALSE	NO	TGFBR3
VD2_2015_d3040_9_peak_9168	3.65938	0.9253	0.653114	4.17947	3.56246	12.6352	1.15252	0.440236	2.61796	0.00884559	0.0764687	9664	4306	FALSE	NO	YY1AP1
VD2_2014_d3401_212_peak_73331b	5.2429	1.47985	1.45299	5.46073	5.31049	37.8677	0.352671	0.134715	2.6179	0.0088474	0.0764687	53005	43560	FALSE	NO	DOCK10
VD2_2014_d3371_132_peak_88730b	3.80461	0.88819	1.21348	4.04532	4.70753	13.9734	-0.583902	0.22304	-2.61793	0.00884648	0.0764687	25807	17045	FALSE	NO	AGAP1
VD2_2014_d3371_132_peak_137847	4.06106	1.20531	0.929219	4.71234	4.13015	16.6917	0.600429	0.229349	2.61797	0.00884553	0.0764687	24513	15927	FALSE	NO	AOAH
VD2_2015_d3092_248_peak_45589	4.97425	1.28226	1.53919	4.93373	5.54508	31.4339	-0.633995	0.242175	-2.61793	0.00884661	0.0764687	22007	13762	FALSE	NO	NR2C1
VD2_2015_d3040_9_peak_56690b	3.56021	0.804753	0.561394	3.93902	3.41945	11.7959	1.64283	0.627487	2.61811	0.00884181	0.0764687	9661	4303	FALSE	NO	GALNS
VD2_2013_d3278_52_peak_207b	2.69285	0.596401	0.321174	3.50335	2.97162	6.4659	1.8267	0.697796	2.61782	0.00884935	0.0764748	9669	4310	FALSE	NO	GNB1
VD2_2013_d3401_208_peak_3245	2.63844	0.724605	0.51014	3.72231	3.29684	6.22659	0.914206	0.349229	2.61779	0.00885025	0.0764748	9670	4311	FALSE	NO	FAM167B
VD2_2016_d3369_112_peak_98765	4.50188	1.1407	1.3664	4.59057	5.11188	22.657	-0.622517	0.23782	-2.61759	0.00885521	0.0765084	22825	14475	FALSE	NO	ANKRD44
VD2_2013_d3401_208_peak_158914b	4.97951	1.30496	1.5154	4.98237	5.48864	31.5488	-0.527079	0.201367	-2.6175	0.00885767	0.0765111	30901	21630	FALSE	NO	POMT1
VD2_2014_d3398_200_peak_52424	6.36924	1.88043	1.75409	6.53623	6.15736	82.6669	0.455117	0.173874	2.61751	0.00885741	0.0765111	38783	29120	FALSE	NO	JPT1
VD2_2013_d3280_44_peak_817683	3.00635	0.83101	0.590488	3.93176	3.45025	8.03532	1.05852	0.404436	2.61727	0.00886356	0.0765155	9678	4317	FALSE	NO	NIPAL1
VD2_2016_d3369_112_peak_158896	4.46979	1.2281	1.05576	4.82281	4.39164	22.1585	0.72346	0.276415	2.6173	0.0088628	0.0765155	16472	9269	FALSE	NO	ZSCAN25
VD2_2014_d3401_212_peak_18459	2.92185	0.741972	0.594863	3.74976	3.46172	7.57818	1.09516	0.418429	2.61732	0.00886234	0.0765155	9675	4313	FALSE	NO	MXI1
VD2_2013_d3369_104_peak_49221	2.63427	0.658345	0.444932	3.62638	3.19261	6.2086	1.20049	0.458674	2.6173	0.00886273	0.0765155	9676	4315	FALSE	NO	GOLGA6L6
VD2_2013_d3326_68_peak_116592	3.10271	0.786198	0.583286	3.88029	3.50554	8.59029	1.01225	0.386733	2.61744	0.00885931	0.0765155	9674	4312	FALSE	NO	MTRNR2L1
VD2_2016_d3371_136_peak_15116	2.90544	0.676493	0.886645	3.60828	4.03599	7.49248	-0.859969	0.328594	-2.61712	0.0088676	0.0765411	10437	4823	FALSE	NO	DISC1
VD2_2013_d3203_224_peak_119693a	3.96112	1.08532	0.960763	4.47596	4.18156	15.5746	0.579036	0.221261	2.61698	0.00887103	0.0765429	26195	17368	FALSE	NO	NEIL3
VD2_2015_d3040_9_peak_138264c	4.01181	1.02537	0.925958	4.36456	4.13293	16.1315	0.881401	0.33679	2.61707	0.00886891	0.0765429	9709	4338	FALSE	NO	LYPLA1
VD2_2014_d3381_160_peak_56395a	7.54063	2.17738	2.26599	7.44422	7.72268	186.19	-0.303075	0.11581	-2.61699	0.00887096	0.0765429	61254	52162	FALSE	NO	GATA6
VD2_2016_d3369_112_peak_805a	5.72873	1.57071	1.26654	5.69862	4.95287	53.0297	1.00441	0.383848	2.61669	0.00887857	0.0765531	9686	4322	FALSE	NO	PGD
VD2_2014_d3401_212_peak_99362b	6.51577	1.93604	1.82211	6.69697	6.35886	91.5045	0.381359	0.145742	2.61667	0.00887927	0.0765531	48645	39070	FALSE	NO	DHFR
VD2_2016_d3371_136_peak_136238	5.09475	1.33702	1.54934	5.05386	5.58993	34.1723	-0.596573	0.227988	-2.61668	0.00887886	0.0765531	24797	16198	FALSE	NO	PHACTR2
VD2_2014_d3384_188_peak_72113	3.46209	0.923045	0.638214	4.14573	3.55104	11.0203	0.777359	0.297066	2.61679	0.00887602	0.0765531	13820	7243	FALSE	NO	CADM1
VD2_2016_d3371_136_peak_37743	3.63298	0.878303	1.15621	4.01439	4.57622	12.4061	-0.717301	0.27413	-2.61665	0.00887975	0.0765531	16827	9543	FALSE	NO	CFAP54
VD2_2013_d3203_224_peak_94655b	5.00186	1.43954	1.31921	5.3236	4.98699	32.0413	0.513293	0.196149	2.61685	0.00887451	0.0765531	32224	22853	FALSE	NO	PTGIS
VD2_2015_d3040_9_peak_90722d	3.90732	0.92297	0.675629	4.19602	3.63331	15.0045	1.11218	0.425	2.61689	0.00887343	0.0765531	9683	4321	FALSE	NO	TRAPPC10
VD2_2016_d3371_136_peak_71228a	6.96908	1.98207	2.10747	6.84005	7.22422	125.286	-0.375947	0.143678	-2.61659	0.00888135	0.0765577	49474	39946	FALSE	NO	FFAR2
VD2_2014_d3092_220_peak_14183	3.22685	0.848673	0.676591	3.97772	3.68534	9.36221	1.03704	0.396389	2.61622	0.0088908	0.0766113	9693	4325	FALSE	NO	KIAA0040
VD2_2016_d3381_164_peak_125736b	4.19812	1.14033	0.978141	4.61345	4.21775	18.3553	0.762495	0.291445	2.61626	0.00888995	0.0766113	14514	7754	FALSE	NO	WDR1
VD2_2016_d3371_136_peak_70666c	7.68138	2.19944	2.29801	7.51536	7.82717	205.269	-0.337503	0.129003	-2.61624	0.00889042	0.0766113	55329	45917	FALSE	NO	PBX4
VD2_2016_d3381_164_peak_172295	3.50309	0.823351	1.0957	3.90251	4.45118	11.3379	-0.573934	0.219391	-2.61603	0.00889582	0.07663	26593	17720	FALSE	NO	ASAP1
VD2_2014_d3401_212_peak_34889d	4.47406	1.18193	0.908137	4.73954	4.13034	22.2242	1.22554	0.468484	2.61598	0.00889727	0.07663	9697	4328	FALSE	NO	EBPL
VD2_2013_d3401_208_peak_64407a	5.155	1.3707	1.09007	5.22884	4.55855	35.6295	1.07235	0.409919	2.616	0.00889678	0.07663	9696	4326	FALSE	NO	ERAL1
VD2_2013_d3401_208_peak_101669	3.59488	1.00364	0.839464	4.27943	3.94946	12.0828	0.628728	0.240337	2.61602	0.00889605	0.07663	22396	14099	FALSE	NO	TAB1
VD2_2014_d3381_160_peak_110934	2.59158	0.780964	0.556505	3.79854	3.37339	6.0276	0.886882	0.339042	2.61585	0.00890055	0.0766397	9700	4331	FALSE	NO	MAP3K7
VD2_2014_d3092_220_peak_53375	3.51292	0.981913	0.901937	4.23133	4.041	11.4155	0.591044	0.225946	2.61586	0.00890037	0.0766397	25228	16565	FALSE	NO	DNAH10
VD2_2013_d3401_208_peak_7839	5.916	1.69926	1.53383	6.0342	5.58663	60.3799	0.594862	0.227464	2.61519	0.00891773	0.0766976	24925	16300	FALSE	NO	GNAT2
VD2_2013_d3401_208_peak_13533	3.65498	0.899017	1.15471	4.05076	4.57058	12.5967	-0.591868	0.226319	-2.6152	0.00891764	0.0766976	25169	16515	FALSE	NO	PIK3C2B
VD2_2015_d3040_9_peak_77390d	3.07529	0.650933	0.368691	3.64158	3.04661	8.42857	1.71984	0.657603	2.61532	0.00891446	0.0766976	9704	4335	FALSE	NO	KCMF1
VD2_2016_d3345_244_peak_120469d	3.7534	0.920854	0.977408	4.11774	4.26378	13.4861	-0.49654	0.189859	-2.61532	0.00891451	0.0766976	33972	24518	FALSE	NO	ALG1L
VD2_2015_d3040_9_peak_147344b	4.24707	1.00442	0.741112	4.38631	3.74205	18.9887	1.31024	0.501029	2.6151	0.0089202	0.0766976	9714	4341	FALSE	NO	NTMT1
VD2_2014_d3401_212_peak_36351	4.22208	1.07683	1.27152	4.44447	4.87055	18.6626	-0.554973	0.212218	-2.6151	0.00892002	0.0766976	28277	19229	FALSE	NO	IRS2
VD2_2016_d3401_216_peak_56604b	2.94501	0.702583	0.952447	3.65037	4.15159	7.70081	-0.704825	0.269514	-2.61517	0.00891819	0.0766976	17523	10106	FALSE	NO	HIF1A
VD2_2016_d3401_216_peak_68111	5.0552	1.34906	1.51288	5.08617	5.49527	33.248	-0.44427	0.169872	-2.61533	0.00891425	0.0766976	40097	30435	FALSE	NO	XPO6
VD2_2013_d3340_80_peak_155186	2.98196	0.701097	0.562072	3.69909	3.41275	7.90061	1.11568	0.426599	2.61529	0.00891504	0.0766976	9706	4337	FALSE	NO	C16orf58
VD2_2016_d3369_112_peak_74929	5.23362	1.32584	1.46567	5.06063	5.44375	37.6251	-0.561471	0.214693	-2.61523	0.00891687	0.0766976	27677	18712	FALSE	NO	AC015802.6
VD2_2014_d3092_220_peak_97176b	5.3084	1.55001	1.40979	5.59623	5.22016	39.6267	0.474647	0.181498	2.61517	0.00891831	0.0766976	36533	26973	FALSE	NO	UQCRFS1
VD2_2013_d3401_208_peak_101241	5.44231	1.43866	1.12078	5.397	4.62379	43.481	1.1643	0.445206	2.61518	0.00891794	0.0766976	9710	4339	FALSE	NO	C1QTNF6
VD2_2013_d3401_208_peak_128543c	3.63161	0.950467	0.809524	4.19792	3.87729	12.3943	0.845994	0.323516	2.615	0.00892268	0.0767057	10949	5182	FALSE	NO	PRPF4B
VD2_2013_d3278_52_peak_138710	3.76695	0.973769	0.737896	4.25292	3.74703	13.6134	0.937215	0.358402	2.61498	0.0089233	0.0767057	9718	4345	FALSE	NO	GNAS
VD2_2016_d3401_216_peak_94517a	3.82781	1.01402	1.1768	4.27281	4.64929	14.1999	-0.518987	0.198477	-2.61485	0.00892665	0.0767252	31652	22336	FALSE	NO	ARHGAP25
VD2_2015_d3257_48_peak_182305	3.39256	0.839361	0.661983	3.97918	3.629	10.5018	0.96588	0.369395	2.61476	0.00892897	0.0767359	9720	4346	FALSE	NO	SUMF2
VD2_2016_d3371_136_peak_121012e	5.76808	1.6197	1.72376	5.77761	6.07201	54.4962	-0.363443	0.139007	-2.61456	0.00893422	0.0767717	51349	41846	FALSE	NO	ERAP1
VD2_2016_d3369_112_peak_97512a	4.19898	1.07847	0.897795	4.49796	4.10067	18.3661	0.99887	0.382088	2.61424	0.00894258	0.0767973	9725	4348	FALSE	NO	MTX2
VD2_2016_d3401_216_peak_117195a	5.02739	1.32105	1.5482	5.02343	5.56867	32.6134	-0.499498	0.191061	-2.61434	0.00894012	0.0767973	33666	24220	FALSE	NO	BHLHE40
VD2_2014_d3371_132_peak_98500	3.44075	0.952148	0.827219	4.16611	3.93132	10.8585	0.67557	0.258431	2.61412	0.00894582	0.0767973	19228	11508	FALSE	NO	ANKRD28
VD2_2016_d3369_112_peak_139339b	3.50688	0.958972	0.70115	4.20857	3.67496	11.3678	0.934489	0.357466	2.6142	0.00894358	0.0767973	9726	4349	FALSE	NO	CYSTM1
VD2_2015_d3040_9_peak_148099	3.13897	0.702567	0.509291	3.72044	3.31298	8.80897	1.15372	0.441331	2.61419	0.00894397	0.0767973	9727	4351	FALSE	NO	PMPCA
VD2_2015_d3040_9_peak_19724c	3.81936	0.808247	0.567411	3.97654	3.44825	14.117	1.55005	0.592925	2.61425	0.00894229	0.0767973	9724	4347	FALSE	NO	FGFBP3
VD2_2016_d3381_164_peak_35483	4.66674	1.25443	1.42868	4.83574	5.2518	25.3997	-0.50533	0.193293	-2.61431	0.00894068	0.0767973	33043	23614	FALSE	NO	ETS1
VD2_2016_d3401_216_peak_40088	3.92656	0.946968	1.23988	4.157	4.77569	15.206	-0.640219	0.244907	-2.61412	0.00894563	0.0767973	21566	13409	FALSE	NO	KIAA1551
VD2_2013_d3278_52_peak_106844b	3.18653	0.75823	0.53551	3.83299	3.3719	9.10418	1.23093	0.470894	2.61403	0.00894799	0.0768066	9731	4353	FALSE	NO	ELAVL3
VD2_2014_d3401_212_peak_91434b	6.18939	1.8225	1.68014	6.36573	5.94944	72.9778	0.531363	0.203301	2.61367	0.00895757	0.0768591	30501	21270	FALSE	NO	LCORL
VD2_2016_d3369_112_peak_154312	5.51084	1.515	1.2915	5.55453	4.9639	45.5961	0.833148	0.318765	2.61367	0.00895744	0.0768591	11446	5533	FALSE	NO	TNRC18
VD2_2015_d3040_9_peak_19411a	3.48527	0.775802	0.454708	3.87253	3.23971	11.1988	1.74381	0.667197	2.61364	0.00895842	0.0768591	9737	4359	FALSE	NO	BMPR1A
VD2_2016_d3401_216_peak_26415b	6.46685	1.85099	1.9664	6.43911	6.7844	88.4539	-0.324877	0.124298	-2.6137	0.00895676	0.0768591	57470	48152	FALSE	NO	PDCD4
VD2_2016_d3401_216_peak_24579b	3.8215	1.00374	1.18415	4.26224	4.64326	14.1379	-0.525074	0.200902	-2.61359	0.00895967	0.0768606	31092	21812	FALSE	NO	RNLS
VD2_2015_d3092_248_peak_72897	3.0281	0.875353	0.679535	4.00232	3.60539	8.15733	0.795701	0.304453	2.61354	0.00896093	0.0768621	13021	6663	FALSE	NO	C16orf74
VD2_2016_d3369_112_peak_94654a	4.84319	1.32443	1.05345	5.06111	4.46398	28.7043	0.970935	0.37151	2.61348	0.00896242	0.0768656	9742	4362	FALSE	NO	BIN1
VD2_2014_d3092_220_peak_52272c	4.94515	1.46146	1.29767	5.3444	4.94381	30.8062	0.518242	0.198322	2.61313	0.00897161	0.0769352	31734	22410	FALSE	NO	TPCN1
VD2_2013_d3401_208_peak_103228a	4.36476	1.28312	1.14558	4.89647	4.54624	20.6027	0.585791	0.224182	2.61301	0.00897479	0.0769353	25653	16901	FALSE	NO	JAGN1
VD2_2016_d3401_216_peak_124138a	6.30534	1.71578	1.90088	6.10191	6.58867	79.0855	-0.45602	0.174517	-2.61304	0.00897413	0.0769353	38686	29032	FALSE	NO	DPPA4
VD2_2016_d3369_112_peak_121513	5.27524	1.40763	1.58938	5.26233	5.689	38.7263	-0.383318	0.146696	-2.61301	0.00897487	0.0769353	48381	38809	FALSE	NO	RASA2
VD2_2016_d3371_136_peak_12504b	7.04279	2.00433	2.11917	6.91226	7.26027	131.854	-0.348447	0.133371	-2.61261	0.00898535	0.0769715	53619	44175	FALSE	NO	DENND1B
VD2_2016_d3381_164_peak_16085c	5.10284	1.38245	1.10873	5.20037	4.57634	34.3643	0.889745	0.340557	2.61261	0.00898528	0.0769715	9751	4369	FALSE	NO	AL117348.2
VD2_2013_d3401_208_peak_132354a	5.37021	1.53876	1.42435	5.59457	5.27791	41.3612	0.503241	0.19262	2.6126	0.00898557	0.0769715	33268	23825	FALSE	NO	YIPF3
VD2_2016_d3371_136_peak_145795	3.47745	0.803713	1.06974	3.86631	4.41522	11.1382	-0.776042	0.297036	-2.61262	0.00898503	0.0769715	13876	7287	FALSE	NO	TRIM24
VD2_2014_d3401_212_peak_18652a	4.88841	1.3606	1.16169	5.14428	4.67548	29.6182	0.808392	0.309406	2.61272	0.00898239	0.0769715	12461	6242	FALSE	NO	ZDHHC6
VD2_2016_d3401_216_peak_56669	3.33367	0.923981	0.674905	4.1312	3.60347	10.0817	0.962304	0.368324	2.61266	0.00898406	0.0769715	9749	4368	FALSE	NO	SYT16
VD2_2014_d3371_132_peak_1300	5.14538	1.3298	1.1631	5.13502	4.69838	35.3926	0.90786	0.347527	2.61234	0.00899236	0.0770087	9755	4371	FALSE	NO	EIF4G3
VD2_2013_d3401_208_peak_140898c	5.28261	1.47889	1.29721	5.42766	4.9527	38.9246	0.727706	0.278567	2.61231	0.00899317	0.0770087	16271	9112	FALSE	NO	TMED4
VD2_2016_d3369_112_peak_75048	3.4312	1.00131	0.727944	4.26422	3.70562	10.7869	0.843175	0.322763	2.61237	0.0089917	0.0770087	11055	5265	FALSE	NO	2025-09-09
VD2_2013_d3203_224_peak_22194	4.30711	1.14587	0.993596	4.61607	4.30517	19.7957	0.642276	0.24587	2.61226	0.00899468	0.0770124	21413	13282	FALSE	NO	NKX2-3
VD2_2013_d3280_44_peak_125056	5.28724	1.37346	1.16537	5.23341	4.70433	39.0498	1.06108	0.406208	2.61216	0.00899729	0.0770162	9760	4374	FALSE	NO	ZNF248
VD2_2014_d3092_220_peak_25671	3.83451	1.04093	0.886385	4.37481	4.03219	14.266	0.796343	0.304857	2.61219	0.00899642	0.0770162	12996	6642	FALSE	NO	CDH23
VD2_2014_d3401_212_peak_72372	3.33755	0.785449	1.00481	3.81896	4.28125	10.1089	-0.704532	0.269732	-2.61197	0.00900214	0.0770275	17542	10126	FALSE	NO	CD28
VD2_2016_d3371_136_peak_130736a	3.30237	0.730496	1.04242	3.72242	4.34597	9.86533	-0.763262	0.29222	-2.61194	0.00900294	0.0770275	14473	7725	FALSE	NO	CD2AP
VD2_2015_d3040_9_peak_60687c	2.78635	0.743151	0.507894	3.76565	3.30739	6.89884	1.06363	0.407202	2.61206	0.00899992	0.0770275	9761	4375	FALSE	NO	SPATA32
VD2_2013_d3401_208_peak_77724a	5.94232	1.75084	1.62727	6.14977	5.80494	61.4917	0.451818	0.172978	2.612	0.00900148	0.0770275	39169	29496	FALSE	NO	BCKDHA
VD2_2016_d3371_136_peak_120443d	6.59718	1.88814	1.98624	6.55049	6.84879	96.8161	-0.340802	0.130489	-2.61173	0.00900852	0.0770475	54797	45387	FALSE	NO	RASA1
VD2_2015_d3040_9_peak_32257b	3.3219	0.987392	0.797448	4.21987	3.83439	9.99983	0.663381	0.254	2.61173	0.00900851	0.0770475	20011	12139	FALSE	NO	VDR
VD2_2016_d3381_164_peak_55160a	3.00608	0.782693	0.964362	3.80785	4.16206	8.03379	-0.599735	0.229626	-2.61179	0.00900704	0.0770475	24570	15980	FALSE	NO	GPR65
VD2_2015_d3040_9_peak_79474a	3.26405	0.692729	0.456856	3.72129	3.21049	9.60673	1.52025	0.582097	2.61168	0.00900989	0.07705	9768	4379	FALSE	NO	PTPN18
VD2_2014_d3401_212_peak_12608c	6.499	1.92718	1.81004	6.67032	6.3322	90.4471	0.401658	0.153804	2.6115	0.00901457	0.0770807	45756	36034	FALSE	NO	SDCCAG8
VD2_2016_d3280_168_peak_67486	2.72901	0.616507	0.876464	3.51005	3.98361	6.62999	-0.663358	0.254027	-2.61137	0.00901805	0.0771012	20012	12141	FALSE	NO	PRKCB
VD2_2016_d3371_136_peak_10895b	7.05079	2.01532	2.1271	6.93857	7.28658	132.586	-0.348995	0.133647	-2.61131	0.00901952	0.0771045	53535	44094	FALSE	NO	FASLG
VD2_2014_d3371_132_peak_49706	4.49039	1.16856	1.30389	4.65171	4.97955	22.4772	-0.422122	0.161657	-2.61121	0.00902213	0.0771176	42923	33201	FALSE	NO	HSP90AA1
VD2_2016_d3371_136_peak_133217a	4.88901	1.31622	1.48269	4.99356	5.39638	29.6305	-0.503651	0.192883	-2.61117	0.00902335	0.0771187	33228	23785	FALSE	NO	ARMC2
VD2_2016_d3381_164_peak_35036a	3.89523	1.05305	1.21555	4.36551	4.7075	14.8793	-0.432972	0.16583	-2.61094	0.00902944	0.0771502	41516	31824	FALSE	NO	GRAMD1B
VD2_2016_d3401_216_peak_69065	3.81213	1.04909	1.14038	4.35048	4.54555	14.0464	-0.515516	0.197447	-2.61091	0.00903028	0.0771502	31985	22631	FALSE	NO	BRD7
VD2_2016_d3369_112_peak_69445c	5.25073	1.34804	1.05262	5.1619	4.43856	38.0738	1.1306	0.433021	2.61095	0.00902898	0.0771502	9776	4382	FALSE	NO	TMEM11
VD2_2015_d3092_248_peak_64390	3.91436	1.05635	1.20422	4.36657	4.68348	15.0778	-0.451814	0.173053	-2.61084	0.00903201	0.0771558	39170	29498	FALSE	NO	MAP2K1
VD2_2016_d3381_164_peak_23370	3.38268	0.823796	1.09122	3.90191	4.42093	10.4301	-0.649575	0.248822	-2.6106	0.00903826	0.0771999	20904	12878	FALSE	NO	SH2D4B
VD2_2013_d3401_208_peak_36085	3.89236	1.17591	0.984629	4.62832	4.20379	14.8497	0.53337	0.204313	2.61055	0.00903981	0.0772038	30298	21098	FALSE	NO	EIF4B
VD2_2016_d3371_136_peak_80770	6.84033	1.93305	2.06392	6.69208	7.09074	114.589	-0.374279	0.143382	-2.61035	0.00904494	0.0772133	49720	40188	FALSE	NO	CXCR4
VD2_2013_d3278_52_peak_40399b	3.25498	0.76754	0.577841	3.85427	3.41818	9.54654	1.1945	0.457609	2.61031	0.0090461	0.0772133	9785	4387	FALSE	NO	TRPT1
VD2_2014_d3398_200_peak_58832	6.21807	1.79085	1.63439	6.28539	5.83096	74.4435	0.603006	0.231003	2.61038	0.0090442	0.0772133	24292	15724	FALSE	NO	SERTAD1
VD2_2013_d3401_208_peak_77720c	6.02268	1.77242	1.62513	6.21683	5.8128	65.0141	0.477563	0.182953	2.6103	0.00904634	0.0772133	36193	26634	FALSE	NO	B9D2
VD2_2016_d3381_164_peak_112025	3.93539	0.974435	1.20074	4.21784	4.70242	15.2993	-0.536751	0.205621	-2.61039	0.00904384	0.0772133	29970	20788	FALSE	NO	TBC1D22A
VD2_2016_d3381_164_peak_116533a	4.46199	1.20518	1.33611	4.73263	5.01522	22.039	-0.422613	0.161909	-2.61019	0.00904927	0.0772291	42856	33133	FALSE	NO	TLR9
VD2_2013_d3278_52_peak_126032c	5.30286	1.25451	1.00203	5.01935	4.34531	39.4748	1.32004	0.505755	2.61003	0.00905335	0.0772495	9788	4388	FALSE	NO	PDK1
VD2_2014_d3401_212_peak_111498a	6.12521	1.79313	1.65834	6.28406	5.90281	69.8024	0.524921	0.201118	2.61001	0.00905384	0.0772495	31113	21834	FALSE	NO	VTA1
VD2_2014_d3371_132_peak_121267a	4.9668	1.31968	1.50289	5.01376	5.4495	31.272	-0.493503	0.189093	-2.60985	0.00905821	0.0772582	34322	24855	FALSE	NO	TNFAIP8
VD2_2016_d3369_112_peak_19532b	4.42623	1.13477	0.883742	4.62208	4.07618	21.4995	0.980611	0.375729	2.60989	0.00905706	0.0772582	9790	4389	FALSE	NO	WAC
VD2_2016_d3401_216_peak_57257c	6.05909	1.68329	1.80989	5.9679	6.32723	66.6756	-0.417379	0.159926	-2.60982	0.00905886	0.0772582	43560	33800	FALSE	NO	ZFP36L1
VD2_2016_d3381_164_peak_107398b	3.01127	0.683237	0.850585	3.64316	3.96961	8.06276	-0.736932	0.28237	-2.60981	0.00905919	0.0772582	15775	8747	FALSE	NO	ATP5J
VD2_2014_d3371_132_peak_134250a	5.0163	1.36124	1.52738	5.09579	5.51795	32.3635	-0.466039	0.178582	-2.60966	0.00906324	0.0772622	37497	27879	FALSE	NO	UST
VD2_2013_d3401_208_peak_138167c	4.04325	1.13761	1.01151	4.58204	4.26518	16.4869	0.667881	0.255918	2.60975	0.00906084	0.0772622	19729	11892	FALSE	NO	PHF10
VD2_2016_d3371_136_peak_23375	5.84987	1.63252	1.75606	5.80881	6.16924	57.6749	-0.454337	0.1741	-2.60963	0.00906401	0.0772622	38891	29224	FALSE	NO	BAG3
VD2_2016_d3381_164_peak_77697b	4.80313	1.28976	1.13406	4.9904	4.56894	27.9181	0.910325	0.348831	2.60964	0.00906371	0.0772622	9798	4394	FALSE	NO	NPC1
VD2_2014_d3345_240_peak_25234	2.61358	0.762135	0.58565	3.76739	3.42584	6.1202	0.774801	0.296906	2.60958	0.00906522	0.0772633	13930	7324	FALSE	NO	CCND2
VD2_2014_d3371_132_peak_136431b	6.11903	1.72027	1.86475	6.06405	6.47761	69.5041	-0.396356	0.151889	-2.60951	0.00906721	0.077271	46523	36818	FALSE	NO	ICA1
VD2_2014_d3401_212_peak_68700	5.02226	1.4744	1.2878	5.38722	4.90516	32.4976	0.527377	0.202107	2.6094	0.00907024	0.0772876	30867	21594	FALSE	NO	AMMECR1L
VD2_2016_d3371_136_peak_84789c	7.61703	2.10625	2.28915	7.28989	7.79993	196.315	-0.44225	0.169492	-2.60926	0.0090738	0.0772994	40354	30700	FALSE	NO	ANKRD44
VD2_2013_d3278_52_peak_31087d	4.34606	0.997512	0.738538	4.37302	3.77193	20.3373	1.39941	0.536317	2.6093	0.00907279	0.0772994	9803	4396	FALSE	NO	HECTD2
VD2_2014_d3398_200_peak_118032	2.73065	0.784991	0.550071	3.82297	3.37371	6.63756	0.849749	0.325691	2.60907	0.00907897	0.0773249	10809	5078	FALSE	NO	SNAPC3
VD2_2013_d3401_208_peak_97386b	4.11197	1.10063	0.907879	4.53515	4.07738	17.2912	0.960605	0.368176	2.60909	0.00907832	0.0773249	9805	4397	FALSE	NO	PPP1R3D
VD2_2016_d3381_164_peak_3203b	4.5146	1.27687	1.08188	4.90643	4.47865	22.8576	0.667131	0.255703	2.60901	0.00908042	0.0773281	19777	11936	FALSE	NO	TMEM39B
VD2_2016_d3371_136_peak_76590	2.73705	0.594248	0.897375	3.45011	4.03232	6.66707	-0.805922	0.308919	-2.60884	0.00908485	0.0773314	12584	6325	FALSE	NO	RPS27A
VD2_2016_d3381_164_peak_121724	4.39766	1.19454	0.999554	4.74307	4.27784	21.078	0.794421	0.304508	2.60887	0.00908425	0.0773314	13061	6688	FALSE	NO	TSC22D2
VD2_2013_d3401_208_peak_22590	3.89185	1.10664	0.941787	4.50404	4.15032	14.8444	0.662341	0.253888	2.60879	0.00908617	0.0773314	20075	12188	FALSE	NO	SH3PXD2A
VD2_2016_d3383_180_peak_85625	3.19976	0.803507	0.58356	3.90358	3.45432	9.18804	1.1632	0.44586	2.60888	0.00908388	0.0773314	9809	4401	FALSE	NO	USP6
VD2_2016_d3371_136_peak_69433b	4.26591	1.18993	1.28485	4.66057	4.88562	19.2383	-0.423877	0.16248	-2.60879	0.00908625	0.0773314	42693	32973	FALSE	NO	EEF2
VD2_2013_d3203_224_peak_133163	2.60091	0.741805	0.589594	3.73934	3.46538	6.06668	0.747235	0.286444	2.60866	0.00908979	0.0773431	15246	8321	FALSE	NO	TCP11
VD2_2014_d3398_200_peak_30609	5.75082	1.70335	1.55362	6.01227	5.60309	53.8481	0.476768	0.182761	2.6087	0.00908872	0.0773431	36290	26733	FALSE	NO	CIT
VD2_2014_d3401_212_peak_105628	2.73015	0.783867	0.57256	3.8304	3.42037	6.63523	0.838063	0.321268	2.60861	0.00909103	0.0773444	11260	5407	FALSE	NO	GPLD1
VD2_2013_d3280_44_peak_8552	2.79868	0.565541	0.444983	3.47067	3.24597	6.95803	1.17349	0.449876	2.60847	0.00909468	0.077363	9818	4407	FALSE	NO	NBPF1
VD2_2014_d3371_132_peak_77140c	7.7241	2.21547	2.32193	7.56748	7.90204	211.439	-0.365438	0.140098	-2.60845	0.0090954	0.077363	51047	41541	FALSE	NO	CDC42EP3
VD2_2016_d3371_136_peak_122315e	5.24336	1.45727	1.5967	5.33277	5.70119	37.8799	-0.422927	0.162142	-2.60837	0.00909745	0.0773713	42814	33088	FALSE	NO	TNFAIP8
VD2_2014_d3401_212_peak_65940b	3.73441	1.05718	0.791242	4.40164	3.83076	13.3097	0.79464	0.304663	2.60826	0.00910036	0.0773775	13055	6687	FALSE	NO	SERTAD2
VD2_2015_d3092_248_peak_186238	3.77231	0.86204	1.12541	3.99402	4.5512	13.664	-0.632142	0.242358	-2.6083	0.00909931	0.0773775	22144	13889	FALSE	NO	PUM3
VD2_2013_d3278_52_peak_189642	4.05914	1.1355	0.977374	4.5858	4.21753	16.6695	0.76853	0.29466	2.60819	0.00910225	0.0773844	14223	7538	FALSE	NO	ADRB2
VD2_2014_d3371_132_peak_7973b	5.91552	1.644	1.76069	5.84217	6.18823	60.36	-0.442687	0.169763	-2.60767	0.00911608	0.0773988	40305	30653	FALSE	NO	PTGFRN
VD2_2016_d3371_136_peak_80732	3.64119	0.883538	1.14984	4.02711	4.56764	12.477	-0.576913	0.221237	-2.60767	0.00911605	0.0773988	26379	17527	FALSE	NO	CXCR4
VD2_2013_d3278_52_peak_150338b	3.50391	0.825186	0.586545	3.97729	3.45486	11.3444	1.10429	0.423459	2.60778	0.00911324	0.0773988	9831	4413	FALSE	NO	SNRK
VD2_2015_d3092_248_peak_136191a	3.65195	0.867823	1.14904	3.98774	4.59007	12.5703	-0.744734	0.285586	-2.60774	0.0091141	0.0773988	15391	8445	FALSE	NO	ATP10D
VD2_2016_d3371_136_peak_138285	3.21152	0.785267	0.960477	3.82436	4.18343	9.26324	-0.737906	0.282955	-2.60786	0.00911099	0.0773988	15727	8702	FALSE	NO	PDGFA
VD2_2015_d3092_248_peak_170446e	6.95873	1.97105	2.10593	6.81111	7.22092	124.39	-0.407827	0.156371	-2.60808	0.00910518	0.0773988	44898	35169	FALSE	NO	STK17A
VD2_2016_d3371_136_peak_148481b	4.52864	1.15308	1.3929	4.61459	5.17196	23.0811	-0.614907	0.235814	-2.60759	0.00911809	0.0773988	23368	14938	FALSE	NO	DUSP4
VD2_2014_d3398_200_peak_13576c	5.09887	1.48964	1.27531	5.43588	4.9177	34.27	0.633408	0.242868	2.60804	0.00910621	0.0773988	22048	13793	FALSE	NO	DCLRE1C
VD2_2013_d3401_208_peak_52048	5.34356	1.57157	1.44061	5.64616	5.28001	40.6044	0.482084	0.184869	2.6077	0.00911522	0.0773988	35713	26162	FALSE	NO	RPAP1
VD2_2013_d3369_104_peak_51773	3.82017	1.00414	1.18729	4.25385	4.65572	14.1249	-0.548409	0.21028	-2.60799	0.00910751	0.0773988	28843	19754	FALSE	NO	ICE2
VD2_2013_d3401_208_peak_67661b	4.05237	1.12054	0.952361	4.55942	4.18052	16.5914	0.745742	0.285988	2.6076	0.00911787	0.0773988	15343	8402	FALSE	NO	DHX40
VD2_2016_d3369_112_peak_78639	5.37359	1.48007	1.20141	5.45012	4.82091	41.4582	0.826681	0.317018	2.60768	0.00911577	0.0773988	11690	5696	FALSE	NO	MBD1
VD2_2013_d3401_208_peak_77906	6.55618	1.92414	1.80322	6.67201	6.30329	94.1035	0.451981	0.173314	2.60788	0.00911048	0.0773988	39152	29482	FALSE	NO	MEGF8
VD2_2014_d3401_212_peak_82001	5.08423	1.40604	1.15524	5.26581	4.65524	33.9239	0.862474	0.330768	2.60749	0.00912092	0.0774137	10346	4766	FALSE	NO	CAND2
VD2_2016_d3381_164_peak_74567b	4.12259	1.09328	1.21022	4.46864	4.73096	17.419	-0.495795	0.190146	-2.60744	0.00912223	0.0774156	34068	24607	FALSE	NO	ERN1
VD2_2014_d3371_132_peak_101595	3.53795	0.862864	0.715524	4.03822	3.68307	11.6153	1.10297	0.423021	2.60736	0.00912429	0.0774238	9841	4416	FALSE	NO	ABHD6
VD2_2016_d3401_216_peak_184688b	5.14576	1.43768	1.5549	5.28319	5.59695	35.4019	-0.387128	0.148483	-2.60722	0.00912801	0.077445	47801	38181	FALSE	NO	B4GALT1
VD2_2013_d3278_52_peak_33100b	4.49872	1.23319	1.05862	4.82704	4.39467	22.6074	0.716065	0.27465	2.60719	0.00912896	0.077445	16896	9598	FALSE	NO	BBIP1
VD2_2016_d3371_136_peak_117431c	8.81984	2.56069	2.64592	8.67167	8.94937	451.894	-0.3212	0.123203	-2.60707	0.00913195	0.0774563	58072	48761	FALSE	NO	PTGER4
VD2_2013_d3401_208_peak_158480	5.28176	1.54722	1.35793	5.59409	5.08524	38.9018	0.627291	0.240613	2.60705	0.00913247	0.0774563	22499	14184	FALSE	NO	PHYHD1
VD2_2016_d3369_112_peak_119625	3.65288	0.900888	1.16185	4.05799	4.58989	12.5784	-0.722942	0.277322	-2.60687	0.00913739	0.0774887	16500	9286	FALSE	NO	ABHD10
VD2_2016_d3369_112_peak_682b	5.25904	1.44657	1.2634	5.3728	4.91793	38.2938	0.778471	0.298685	2.60633	0.00915193	0.077517	13765	7203	FALSE	NO	SLC25A33
VD2_2016_d3369_112_peak_9348	3.55813	0.949321	1.06632	4.14138	4.39136	11.7789	-0.504587	0.193606	-2.60626	0.00915372	0.077517	33132	23695	FALSE	NO	AC243756.1
VD2_2014_d3401_212_peak_91556b	5.03276	1.3168	1.02276	5.07596	4.40833	32.7349	1.16983	0.448785	2.60666	0.00914306	0.077517	9850	4422	FALSE	NO	ANAPC4
VD2_2013_d3401_208_peak_132346	4.18634	1.21637	1.00428	4.75616	4.27363	18.206	0.693489	0.266069	2.60643	0.00914915	0.077517	18163	10626	FALSE	NO	TJAP1
VD2_2013_d3401_208_peak_132364c	5.88083	1.74271	1.67351	6.11875	5.91592	58.9259	0.288959	0.110852	2.6067	0.00914184	0.077517	63815	54944	FALSE	NO	MAD2L1BP
VD2_2016_d3345_244_peak_167219	3.44738	0.989409	0.866285	4.23251	3.99306	10.9085	0.64944	0.249191	2.6062	0.00915539	0.077517	20913	12886	FALSE	NO	TOX
VD2_2016_d3371_136_peak_160643	4.52803	1.19838	1.3042	4.70276	4.99235	23.0714	-0.540174	0.207267	-2.60618	0.00915596	0.077517	29639	20500	FALSE	NO	DDX31
VD2_2014_d3401_212_peak_27572	3.52373	1.02752	0.855166	4.31864	3.9496	11.5014	0.696756	0.267316	2.60648	0.00914777	0.077517	17954	10445	FALSE	NO	ITPR2
VD2_2013_d3278_52_peak_62133e	4.22572	1.00449	0.857602	4.35672	3.98004	18.7098	1.03359	0.39654	2.60652	0.00914672	0.077517	9851	4424	FALSE	NO	FOXO1
VD2_2016_d3401_216_peak_63550c	3.92765	1.03965	1.22401	4.32427	4.7444	15.2174	-0.526413	0.201979	-2.60628	0.00915326	0.077517	30954	21682	FALSE	NO	MAP2K1
VD2_2016_d3371_136_peak_56908a	5.04153	1.35964	1.50299	5.10323	5.46853	32.9345	-0.459217	0.176193	-2.60633	0.00915189	0.077517	38307	28687	FALSE	NO	PRKCB
VD2_2013_d3278_52_peak_89927b	3.83929	0.819863	0.551045	4.0121	3.41088	14.3134	1.61501	0.619626	2.60643	0.00914922	0.077517	9855	4425	FALSE	NO	SMG6
VD2_2016_d3371_136_peak_67324	3.37153	0.806551	1.06082	3.86245	4.37546	10.3498	-0.706876	0.271201	-2.60646	0.00914828	0.077517	17392	10002	FALSE	NO	CELF4
VD2_2013_d3401_208_peak_79520	3.83305	1.02379	0.860259	4.35692	3.96783	14.2515	0.839959	0.32229	2.60622	0.00915481	0.077517	11177	5350	FALSE	NO	ZNF470
VD2_2014_d3401_212_peak_72856b	4.96687	1.44992	1.34504	5.31499	5.05553	31.2735	0.408185	0.156625	2.60613	0.00915726	0.0775188	44857	35124	FALSE	NO	XRCC5
VD2_2016_d3371_136_peak_2203	3.69597	0.891895	1.15869	4.04164	4.59871	12.9598	-0.618926	0.237498	-2.60603	0.00915979	0.0775225	23072	14683	FALSE	NO	RNF19B
VD2_2013_d3401_208_peak_85095a	4.05468	1.17557	1.02098	4.65286	4.28967	16.618	0.583588	0.223941	2.60599	0.00916097	0.0775225	25833	17064	FALSE	NO	ARID5A
VD2_2015_d3092_248_peak_99120e	3.89906	1.03717	1.20008	4.32776	4.68383	14.9188	-0.54302	0.208373	-2.60601	0.00916047	0.0775225	29378	20249	FALSE	NO	INPP4A
VD2_2014_d3401_212_peak_21587	4.1296	1.21614	1.04647	4.7415	4.34791	17.5039	0.486965	0.18687	2.60591	0.00916312	0.0775315	35088	25571	FALSE	NO	ARHGAP1
VD2_2013_d3401_208_peak_92436b	5.9292	1.6692	1.70175	5.91813	6.08757	60.935	-0.37323	0.143246	-2.60552	0.0091736	0.0775373	49885	40360	FALSE	NO	SPP2
VD2_2013_d3401_208_peak_117013	2.97845	0.827816	0.671384	3.91612	3.59581	7.8814	0.695694	0.267008	2.60552	0.00917361	0.0775373	18020	10507	FALSE	NO	NFKB1
VD2_2015_d3040_9_peak_113213b	4.43745	1.10548	0.929599	4.5942	4.15675	21.6674	1.01415	0.389229	2.60553	0.00917315	0.0775373	9879	4440	FALSE	NO	HEXB
VD2_2014_d3401_212_peak_113664	3.92864	0.918908	0.731549	4.17882	3.76326	15.2279	1.08785	0.417473	2.6058	0.00916613	0.0775373	9872	4434	FALSE	NO	RADIL
VD2_2014_d3401_212_peak_24686	2.85802	0.717816	0.456725	3.7264	3.19381	7.25021	1.23316	0.473248	2.60574	0.0091676	0.0775373	9873	4435	FALSE	NO	APOA1
VD2_2016_d3371_136_peak_30878	5.0649	1.32969	1.51677	5.0223	5.51089	33.4725	-0.553443	0.212409	-2.60556	0.00917254	0.0775373	28408	19348	FALSE	NO	ETS1
VD2_2016_d3381_164_peak_37710	3.46896	0.767524	1.04933	3.81498	4.33793	11.0729	-0.746677	0.28656	-2.60566	0.00916988	0.0775373	15274	8345	FALSE	NO	GYS2
VD2_2014_d3092_220_peak_46598a	3.73007	1.02343	0.762146	4.34183	3.77403	13.2698	0.863748	0.331488	2.60567	0.00916945	0.0775373	10293	4729	FALSE	NO	HDAC7
VD2_2016_d3369_112_peak_67163a	4.66003	1.2582	1.0439	4.89976	4.37527	25.2818	0.88896	0.341174	2.60559	0.00917165	0.0775373	9877	4439	FALSE	NO	APRT
VD2_2015_d3040_9_peak_5398	4.32865	1.18446	1.01279	4.70912	4.31146	20.0935	0.798928	0.306636	2.60546	0.00917497	0.0775396	12893	6562	FALSE	NO	DEPDC1
VD2_2015_d3092_248_peak_120510	5.76138	1.53702	1.76568	5.60444	6.18777	54.2435	-0.468056	0.179658	-2.60527	0.00918028	0.0775716	37265	27668	FALSE	NO	TATDN2
VD2_2016_d3371_136_peak_89808	4.95937	1.32094	1.51625	5.0064	5.48897	31.1115	-0.499997	0.19192	-2.60524	0.00918093	0.0775716	33615	24167	FALSE	NO	PLCG1
VD2_2016_d3369_112_peak_83136a	3.84928	1.02117	0.78199	4.35641	3.81362	14.4128	0.948353	0.364042	2.60506	0.00918573	0.0775937	9886	4445	FALSE	NO	C19orf60
VD2_2014_d3398_200_peak_60496	4.35902	1.21812	0.979567	4.77754	4.24408	20.5208	0.701948	0.269452	2.6051	0.00918482	0.0775937	17680	10240	FALSE	NO	CHMP2A
VD2_2014_d3345_240_peak_63431	3.68485	1.1272	0.911919	4.51443	4.0531	12.8603	0.525209	0.201624	2.60489	0.00919028	0.077603	31078	21796	FALSE	NO	TET3
VD2_2014_d3375_148_peak_59166a	4.28877	1.17872	1.0578	4.70699	4.3672	19.5455	0.769147	0.295267	2.60492	0.00918951	0.077603	14191	7516	FALSE	NO	DET1
VD2_2015_d3040_9_peak_56490	3.81962	0.988134	0.790918	4.29	3.83223	14.1195	0.915687	0.351518	2.60495	0.00918886	0.077603	9887	4447	FALSE	NO	KLHDC4
VD2_2014_d3369_108_peak_139416	2.63325	0.79811	0.603682	3.8482	3.46667	6.20422	0.791047	0.303681	2.60486	0.0091912	0.077603	13208	6796	FALSE	NO	DGCR8
VD2_2013_d3401_208_peak_1199c	4.22928	1.07013	0.893179	4.49616	4.08621	18.756	0.930386	0.357189	2.60474	0.0091943	0.0776108	9892	4452	FALSE	NO	CASP9
VD2_2014_d3401_212_peak_10766	3.59061	0.876961	0.662584	4.06374	3.59884	12.0471	1.12945	0.433613	2.60475	0.00919416	0.0776108	9891	4451	FALSE	NO	DYRK3
VD2_2014_d3401_212_peak_11873b	5.41743	1.42478	1.16418	5.36367	4.75144	42.7374	1.06183	0.407682	2.60454	0.00919966	0.0776285	9896	4454	FALSE	NO	PRSS38
VD2_2016_d3371_136_peak_118196	4.10322	1.01292	1.29697	4.30146	4.91307	17.1867	-0.562421	0.215937	-2.60456	0.00919926	0.0776285	27604	18646	FALSE	NO	GPX8
VD2_2014_d3375_148_peak_134892b	3.70063	0.915856	1.1992	4.07489	4.67597	13.0018	-0.6007	0.230633	-2.60457	0.00919888	0.0776285	24484	15899	FALSE	NO	ADRB2
VD2_2015_d3092_248_peak_76004b	7.0397	2.03992	2.10011	7.0145	7.20076	131.571	-0.226585	0.0870035	-2.60432	0.00920557	0.0776691	75724	68105	FALSE	NO	RAB11FIP4
VD2_2016_d3401_216_peak_161391h	2.99225	0.751068	0.935943	3.74516	4.11125	7.95714	-0.681846	0.261818	-2.60427	0.00920695	0.0776716	18827	11179	FALSE	NO	TNFAIP3
VD2_2014_d3401_212_peak_103682b	5.46894	1.49875	1.20092	5.52814	4.79875	44.2908	1.04355	0.400723	2.60417	0.00920967	0.0776761	9902	4457	FALSE	NO	FBXW11
VD2_2013_d3401_208_peak_137741	6.51713	1.93226	1.78316	6.6882	6.25929	91.5905	0.484088	0.185887	2.60421	0.00920869	0.0776761	35479	25946	FALSE	NO	TCP1
VD2_2014_d3401_212_peak_10177b	4.08427	1.02141	1.26405	4.32185	4.84524	16.9624	-0.575299	0.220929	-2.60399	0.00921442	0.077707	26488	17625	FALSE	NO	PTPRC
VD2_2016_d3369_112_peak_87453b	5.8772	1.6551	1.7561	5.87134	6.16859	58.7778	-0.410188	0.15753	-2.60387	0.00921784	0.0777088	44557	34819	FALSE	NO	YWHAQ
VD2_2014_d3371_132_peak_101191a	3.60451	1.03364	0.879367	4.33963	3.99035	12.1637	0.550748	0.21151	2.60389	0.00921729	0.0777088	28632	19549	FALSE	NO	DUSP7
VD2_2014_d3401_212_peak_34155b	5.25519	1.49802	1.3083	5.48094	5.00656	38.1917	0.673996	0.258844	2.60386	0.00921791	0.0777088	19327	11587	FALSE	NO	SLC25A15
VD2_2013_d3401_208_peak_15044	4.44271	1.25873	1.1356	4.86649	4.53779	21.7465	0.586645	0.225317	2.60364	0.00922396	0.0777168	25579	16836	FALSE	NO	ITPKB
VD2_2015_d3040_9_peak_77941a	3.39686	0.694522	0.400639	3.75591	3.11596	10.5331	1.85867	0.713934	2.60342	0.00922985	0.0777168	9915	4467	FALSE	NO	ANKRD36
VD2_2013_d3401_208_peak_120785d	5.61881	1.66088	1.50751	5.893	5.47278	49.1395	0.53752	0.206476	2.60331	0.00923292	0.0777168	29890	20713	FALSE	NO	ANXA2R
VD2_2013_d3278_52_peak_190904a	3.28893	0.764353	0.598868	3.8507	3.48241	9.77385	1.15376	0.443135	2.60364	0.00922406	0.0777168	9910	4461	FALSE	NO	PWWP2A
VD2_2013_d3401_208_peak_138542	4.61797	1.31111	1.08863	5.00488	4.50411	24.5553	0.566448	0.217583	2.60336	0.0092315	0.0777168	27224	18285	FALSE	NO	AMZ1
VD2_2013_d3401_208_peak_141515b	4.71962	1.33546	1.1309	5.05423	4.59514	26.3479	0.714967	0.274638	2.60331	0.00923279	0.0777168	16957	9649	FALSE	NO	VKORC1L1
VD2_2015_d3040_9_peak_18795c	4.5089	1.11454	0.85044	4.62605	3.96094	22.7675	1.00254	0.385042	2.60371	0.00922205	0.0777168	9908	4459	FALSE	NO	FUT11
VD2_2013_d3278_52_peak_60254	3.86374	0.979347	0.775754	4.28539	3.7986	14.558	0.944926	0.362953	2.60344	0.00922933	0.0777168	9914	4465	FALSE	NO	DDX51
VD2_2013_d3401_208_peak_61763b	6.28457	1.85338	1.7223	6.45917	6.06541	77.9548	0.448966	0.172442	2.60358	0.0092257	0.0777168	39502	29816	FALSE	NO	KLHDC4
VD2_2013_d3401_208_peak_65937a	4.54428	1.22644	0.960236	4.83207	4.22648	23.3327	0.927575	0.356286	2.60346	0.00922885	0.0777168	9913	4463	FALSE	NO	DNAJC7
VD2_2015_d3040_9_peak_73001b	4.86419	1.26638	1.04554	4.95866	4.39058	29.1251	0.91027	0.349648	2.60339	0.00923071	0.0777168	9916	4468	FALSE	NO	UBE2M
VD2_2016_d3371_136_peak_88279	3.56931	0.890253	1.13156	4.02601	4.52364	11.8705	-0.681421	0.261752	-2.6033	0.00923305	0.0777168	18856	11203	FALSE	NO	PLCB1
VD2_2013_d3401_208_peak_96670b	3.68376	1.01187	0.814921	4.32024	3.8542	12.8506	0.842924	0.323787	2.60333	0.00923231	0.0777168	11064	5273	FALSE	NO	BCAS4
VD2_2016_d3401_216_peak_129001a	6.29824	1.80329	1.9144	6.29612	6.62617	78.6972	-0.319417	0.122699	-2.60325	0.00923441	0.077719	58388	49101	FALSE	NO	PIK3CA
VD2_2016_d3371_136_peak_32492	4.85911	1.21956	1.50316	4.79714	5.45243	29.0227	-0.505331	0.194124	-2.60314	0.00923749	0.0777287	33042	23613	FALSE	NO	BORCS5
VD2_2013_d3257_40_peak_71784	2.95875	0.792601	0.522931	3.88475	3.35938	7.77452	1.14416	0.439531	2.60313	0.00923775	0.0777287	9925	4473	FALSE	NO	WSB1
VD2_2014_d3092_220_peak_147677a	4.27789	1.16041	1.0227	4.65078	4.30171	19.3987	0.745958	0.286567	2.60309	0.00923887	0.077729	15329	8388	FALSE	NO	PTTG2
VD2_2013_d3203_224_peak_136381	3.00587	0.821014	0.643266	3.88695	3.59364	8.03263	0.935427	0.359373	2.60294	0.00924275	0.0777473	9928	4475	FALSE	NO	SIM1
VD2_2013_d3401_208_peak_93177	2.78769	0.72736	0.559176	3.73499	3.41803	6.90524	1.02595	0.394152	2.60292	0.00924323	0.0777473	9929	4477	FALSE	NO	PSMF1
VD2_2013_d3401_208_peak_934	3.83994	0.999112	0.791528	4.30292	3.85045	14.3198	0.900268	0.345879	2.60284	0.00924556	0.0777528	9930	4479	FALSE	NO	KIAA2013
VD2_2016_d3371_136_peak_92192b	2.81877	0.629156	0.857167	3.52828	3.95887	7.05563	-0.913605	0.351006	-2.60282	0.00924607	0.0777528	9931	4480	FALSE	NO	IFNAR2
VD2_2016_d3371_136_peak_78076	4.81102	1.32519	1.46029	4.99259	5.33833	28.0712	-0.501476	0.192683	-2.60259	0.0092523	0.0777777	33459	24018	FALSE	NO	HK2
VD2_2016_d3401_216_peak_18447a	5.7303	1.55937	1.70814	5.6316	6.03256	53.0876	-0.485502	0.186542	-2.60264	0.00925094	0.0777777	35286	25763	FALSE	NO	UCN3
VD2_2015_d3040_9_peak_36555a	3.73987	0.838222	0.746635	4.00982	3.78275	13.3602	0.996404	0.382849	2.6026	0.00925192	0.0777777	9933	4481	FALSE	NO	ACADS
VD2_2013_d3401_208_peak_154461b	6.67571	1.93898	1.73151	6.72017	6.16777	102.233	0.654306	0.251415	2.6025	0.0092547	0.0777886	20567	12581	FALSE	NO	TESK1
VD2_2016_d3381_164_peak_134574	3.82764	1.03143	1.17376	4.31633	4.62915	14.1982	-0.59944	0.230375	-2.60202	0.00926757	0.0778877	24587	15996	FALSE	NO	RPL37
VD2_2014_d3398_200_peak_47036b	3.18412	0.853923	0.729254	3.9706	3.71047	9.08897	0.703305	0.270298	2.60196	0.00926914	0.0778916	17603	10179	FALSE	NO	GINS2
VD2_2016_d3401_216_peak_133052b	7.37706	2.1144	2.23377	7.25048	7.61956	166.233	-0.355082	0.136476	-2.60179	0.00927398	0.0779231	52630	43165	FALSE	NO	ATP10D
VD2_2016_d3369_112_peak_120804	4.96917	1.29514	1.02455	5.03142	4.38455	31.3235	1.20018	0.461329	2.60158	0.00927963	0.0779246	9947	4488	FALSE	NO	CNBP
VD2_2014_d3401_212_peak_109414	4.55718	1.21418	1.01573	4.80478	4.32885	23.5423	0.920712	0.3539	2.60162	0.00927858	0.0779246	9946	4487	FALSE	NO	FOXO3
VD2_2014_d3371_132_peak_148637b	4.5047	1.35074	1.20866	5.04475	4.70746	22.7012	0.505761	0.194398	2.60167	0.0092771	0.0779246	32988	23561	FALSE	NO	RNF19A
VD2_2013_d3203_224_peak_17161	4.01834	1.14744	1.0244	4.5903	4.28434	16.2047	0.581389	0.22347	2.60164	0.00927804	0.0779246	26017	17220	FALSE	NO	CAMK1D
VD2_2016_d3401_216_peak_27359c	6.41735	1.84653	1.94037	6.42671	6.70442	85.4704	-0.279436	0.107406	-2.60169	0.00927654	0.0779246	65527	56794	FALSE	NO	FAM53B
VD2_2015_d3092_248_peak_9848	5.05629	1.39062	1.53239	5.16466	5.5312	33.2733	-0.464681	0.178639	-2.60123	0.0092889	0.0779841	37668	28061	FALSE	NO	TTF2
VD2_2016_d3369_112_peak_9539b	4.02319	1.02936	1.26622	4.31841	4.84315	16.2592	-0.541764	0.208269	-2.60127	0.00928803	0.0779841	29490	20354	FALSE	NO	HIST2H2AA4
VD2_2013_d3278_52_peak_223998c	2.79971	0.61037	0.334023	3.54213	2.99508	6.96302	1.91984	0.738084	2.60111	0.00929229	0.0779849	9954	4493	FALSE	NO	CEBPD
VD2_2013_d3401_208_peak_33395	3.72824	1.05015	0.898824	4.38092	4.04955	13.2529	0.557891	0.214481	2.60112	0.00929188	0.0779849	27982	18978	FALSE	NO	PHB2
VD2_2016_d3369_112_peak_67879	2.79268	0.71431	0.4426	3.72098	3.16801	6.92917	1.35523	0.521019	2.60111	0.00929217	0.0779849	9953	4492	FALSE	NO	HASPIN
VD2_2014_d3401_212_peak_87524b	5.67566	1.58765	1.38611	5.75336	5.24834	51.1145	0.752378	0.289272	2.60094	0.00929696	0.0780057	15018	8142	FALSE	NO	NEK11
VD2_2016_d3345_244_peak_71663	3.51872	0.948462	0.825386	4.18724	3.89348	11.4615	0.848398	0.326189	2.60094	0.00929691	0.0780057	10853	5103	FALSE	NO	MYO1D
VD2_2013_d3401_208_peak_84754d	5.96088	1.76646	1.67797	6.18964	5.9375	62.2877	0.345221	0.132735	2.60083	0.00929992	0.0780136	54135	44706	FALSE	NO	POLR1A
VD2_2013_d3345_236_peak_99304	3.65115	0.8376	1.08167	3.93241	4.46413	12.5634	-0.663943	0.255282	-2.60082	0.00930009	0.0780136	19977	12109	FALSE	NO	FERMT2
VD2_2013_d3203_224_peak_104474	2.93976	0.73126	0.611408	3.76597	3.52548	7.67283	0.90526	0.348078	2.60074	0.00930226	0.0780226	9960	4495	FALSE	NO	KBTBD8
VD2_2013_d3401_208_peak_32145a	5.68736	1.64577	1.53119	5.86453	5.5361	51.5308	0.529014	0.203413	2.60069	0.00930357	0.0780244	30722	21463	FALSE	NO	HYLS1
VD2_2016_d3369_112_peak_47809	4.38484	1.18012	1.29977	4.63931	4.9698	20.8915	-0.573037	0.220363	-2.60042	0.00931087	0.0780726	26675	17788	FALSE	NO	GPC5
VD2_2013_d3401_208_peak_50575	3.27616	0.854642	0.687074	3.99553	3.62607	9.68771	0.864693	0.332523	2.6004	0.00931151	0.0780726	10252	4690	FALSE	NO	PPP2R5C
VD2_2014_d3381_160_peak_65628b	2.98195	0.888562	0.623904	4.03151	3.50704	7.90053	0.740211	0.284663	2.60031	0.00931408	0.078085	15638	8628	FALSE	NO	CCDC88A
VD2_2015_d3092_248_peak_131159	5.5884	1.66612	1.52196	5.90117	5.51114	48.1145	0.411136	0.158119	2.60017	0.00931776	0.0780955	44417	34681	FALSE	NO	LRRC34
VD2_2016_d3370_124_peak_22002	3.34153	0.889691	0.702708	4.06075	3.65978	10.1368	0.963011	0.370369	2.60014	0.00931864	0.0780955	9967	4500	FALSE	NO	CHUK
VD2_2013_d3345_236_peak_94952	2.82747	0.752176	0.488597	3.79255	3.25329	7.09828	1.29193	0.496859	2.6002	0.00931696	0.0780955	9965	4498	FALSE	NO	ING1
VD2_2016_d3369_112_peak_71276	4.74888	1.25655	0.953762	4.92017	4.22838	26.8877	1.14851	0.441735	2.6	0.00932242	0.078118	9969	4502	FALSE	NO	ACLY
VD2_2013_d3401_208_peak_15845b	5.10058	1.48007	1.32483	5.41389	4.98356	34.3106	0.620354	0.238633	2.59962	0.00933282	0.0781776	22973	14599	FALSE	NO	LYST
VD2_2015_d3092_248_peak_151012a	3.32358	0.994646	0.763195	4.23992	3.76483	10.0114	0.687546	0.264477	2.59964	0.00933211	0.0781776	18509	10916	FALSE	NO	UBE2D2
VD2_2016_d3371_136_peak_33119	4.12313	1.05319	1.28831	4.37921	4.89621	17.4256	-0.537166	0.20663	-2.59966	0.00933172	0.0781776	29931	20756	FALSE	NO	BCAT1
VD2_2013_d3401_208_peak_125667a	6.30316	1.88337	1.74964	6.53694	6.14475	78.9661	0.377378	0.145169	2.59957	0.00933411	0.0781792	49258	39726	FALSE	NO	PCDH1
VD2_2016_d3369_112_peak_8108	3.2886	0.834377	0.630999	3.96283	3.52653	9.77167	1.04282	0.401176	2.59941	0.00933853	0.0781959	9974	4505	FALSE	NO	GSTM2
VD2_2014_d3371_132_peak_113684	5.0215	1.30049	1.53071	4.97877	5.52847	32.4805	-0.585669	0.22531	-2.59939	0.00933898	0.0781959	25661	16911	FALSE	NO	USP53
VD2_2013_d3340_80_peak_329905c	4.54813	1.25188	1.02034	4.86859	4.3339	23.395	0.832329	0.320204	2.59937	0.0093394	0.0781959	11464	5547	FALSE	NO	PRKAA1
VD2_2016_d3401_216_peak_135710	4.06216	1.01873	1.28349	4.31863	4.87231	16.7044	-0.543839	0.20923	-2.59924	0.00934296	0.0782117	29312	20200	FALSE	NO	PPP3CA
VD2_2016_d3371_136_peak_28158	6.54924	1.84359	1.94526	6.42858	6.72638	93.6519	-0.339006	0.130426	-2.59922	0.00934348	0.0782117	55090	45687	FALSE	NO	RAB30
VD2_2014_d3401_212_peak_8641b	4.71889	1.25939	1.08621	4.92496	4.45606	26.3347	0.890522	0.342633	2.59906	0.00934805	0.0782361	9980	4509	FALSE	NO	MPZL1
VD2_2014_d3401_212_peak_102679b	3.31451	0.768773	1.0798	3.79364	4.39508	9.94874	-0.744879	0.286598	-2.59904	0.00934859	0.0782361	15384	8440	FALSE	NO	ADRB2
VD2_2016_d3371_136_peak_30953	3.82273	0.985582	1.19052	4.22712	4.65228	14.15	-0.550552	0.211837	-2.59894	0.00935122	0.0782396	28649	19563	FALSE	NO	ETS1
VD2_2014_d3401_212_peak_42383d	5.66351	1.58987	1.34465	5.75569	5.1335	50.6859	0.802468	0.308763	2.59898	0.00935025	0.0782396	12743	6449	FALSE	NO	EIF3J
VD2_2016_d3369_112_peak_92401b	4.21743	1.20997	1.04962	4.73452	4.36876	18.6025	0.648816	0.249653	2.59887	0.00935317	0.0782468	20957	12931	FALSE	NO	CHMP3
VD2_2015_d3040_9_peak_90123g	3.08442	0.663075	0.333945	3.65273	2.97592	8.48209	1.77202	0.681855	2.59882	0.00935445	0.0782483	9986	4513	FALSE	NO	CLIC6
VD2_2016_d3383_180_peak_107365a	4.42387	1.12316	0.977399	4.60971	4.27798	21.4643	0.89765	0.345422	2.5987	0.00935768	0.0782661	9989	4515	FALSE	NO	PQLC3
VD2_2016_d3401_216_peak_167547b	4.41155	1.23333	1.36362	4.75689	5.07309	21.2818	-0.445909	0.171597	-2.59859	0.00936082	0.0782832	39865	30200	FALSE	NO	TBRG4
VD2_2014_d3381_160_peak_104086b	3.17901	0.900195	0.74332	4.04781	3.7394	9.05687	0.691748	0.266213	2.59847	0.00936401	0.0783007	18267	10710	FALSE	NO	SLC35A4
VD2_2014_d3398_200_peak_21762b	5.36506	1.42724	1.13288	5.34335	4.63919	41.2141	1.03695	0.399088	2.5983	0.00936865	0.0783302	9992	4518	FALSE	NO	CDK2AP2
VD2_2014_d3371_132_peak_122639	2.7032	0.793202	0.561717	3.83245	3.38425	6.51243	0.853303	0.328421	2.5982	0.00937149	0.0783448	10684	4994	FALSE	NO	CXXC5
VD2_2013_d3401_208_peak_4213	2.61011	0.777604	0.602528	3.79663	3.47928	6.10549	0.860203	0.331099	2.59802	0.00937628	0.0783547	10427	4818	FALSE	NO	EDN2
VD2_2015_d3061_17_peak_104004	3.96496	1.0479	0.821571	4.40995	3.91829	15.6161	0.85578	0.329397	2.59802	0.00937626	0.0783547	10589	4933	FALSE	NO	PGM2L1
VD2_2015_d3092_248_peak_68190	5.55378	1.44346	1.61762	5.37898	5.8032	46.9737	-0.426661	0.164227	-2.598	0.0093769	0.0783547	42312	32603	FALSE	NO	CLEC16A
VD2_2013_d3401_208_peak_63325a	6.35156	1.87834	1.71325	6.52801	6.06436	81.6603	0.529968	0.203991	2.59799	0.00937707	0.0783547	30633	21387	FALSE	NO	BORCS6
VD2_2013_d3203_224_peak_104476	3.52689	0.867214	0.688228	4.04776	3.6539	11.5265	0.991974	0.381829	2.59795	0.00937821	0.078355	10000	4523	FALSE	NO	KBTBD8
VD2_2014_d3401_212_peak_92135b	4.55261	1.25968	1.39068	4.8411	5.14108	23.4677	-0.424705	0.163495	-2.59766	0.00938603	0.0784019	42564	32841	FALSE	NO	RHOH
VD2_2014_d3401_212_peak_28995	3.20292	0.94302	0.740054	4.15179	3.71516	9.20821	0.783136	0.301475	2.59768	0.0093855	0.0784019	13548	7054	FALSE	NO	SMUG1
VD2_2016_d3371_136_peak_130300	3.16648	0.752932	1.042	3.75322	4.32993	8.97854	-0.62056	0.238901	-2.59756	0.00938876	0.0784156	22951	14581	FALSE	NO	UBR2
VD2_2014_d3092_220_peak_170775b	4.44388	1.13834	1.35941	4.58765	5.07425	21.7641	-0.478618	0.184263	-2.59747	0.00939143	0.0784287	36071	26511	FALSE	NO	RIPOR2
VD2_2016_d3371_136_peak_27412	6.31511	1.78001	1.91177	6.2328	6.62416	79.623	-0.465642	0.179271	-2.59742	0.00939275	0.0784304	37541	27930	FALSE	NO	RBM14-RBM4
VD2_2016_d3369_112_peak_99317a	4.75476	1.3151	1.47249	4.96549	5.35648	26.9977	-0.433736	0.166993	-2.59732	0.00939537	0.0784432	41417	31732	FALSE	NO	RAPH1
VD2_2016_d3369_112_peak_140850	2.59214	0.583451	0.791268	3.43376	3.83132	6.02994	-0.77114	0.296929	-2.59705	0.00940277	0.0784957	14104	7445	FALSE	NO	NIPAL4
VD2_2014_d3092_220_peak_173656	3.15487	0.823567	0.704382	3.91764	3.68398	8.90656	0.772621	0.297514	2.59692	0.00940637	0.0785166	14036	7395	FALSE	NO	CDC5L
VD2_2015_d3040_9_peak_78634b	3.95226	0.882771	0.732934	4.11935	3.75902	15.4792	1.05548	0.406442	2.59687	0.00940764	0.0785179	10011	4527	FALSE	NO	LIMS1
VD2_2015_d3092_248_peak_15809	4.23107	1.17673	1.30806	4.63193	4.92873	18.7793	-0.458894	0.176716	-2.59678	0.00941014	0.0785204	38342	28721	FALSE	NO	TMCC2
VD2_2013_d3401_208_peak_60249	5.37446	1.53539	1.37892	5.59395	5.1441	41.4834	0.642484	0.247412	2.59682	0.00940905	0.0785204	21400	13267	FALSE	NO	THAP11
VD2_2016_d3369_112_peak_89767	4.397	1.22894	1.27657	4.75453	4.90463	21.0682	-0.430704	0.165877	-2.59652	0.00941736	0.0785714	41804	32107	FALSE	NO	ZFP36L2
VD2_2015_d3092_248_peak_176936a	4.67681	1.25517	1.45683	4.83512	5.31892	25.5777	-0.454934	0.175217	-2.59641	0.00942039	0.0785875	38809	29148	FALSE	NO	GIMAP2
VD2_2016_d3401_216_peak_62990c	3.03944	0.647919	0.967407	3.56079	4.19949	8.22173	-0.851712	0.328049	-2.5963	0.00942345	0.0786038	10737	5027	FALSE	NO	C2CD4B
VD2_2016_d3371_136_peak_13997a	4.86873	1.29398	1.42262	4.94439	5.29259	29.2168	-0.478427	0.184277	-2.59623	0.00942516	0.0786089	36088	26528	FALSE	NO	FAM71A
VD2_2014_d3401_212_peak_24181c	7.16666	2.07485	1.89244	7.14594	6.60515	143.675	0.639154	0.246198	2.5961	0.00942895	0.0786313	21644	13466	FALSE	NO	KBTBD3
VD2_2013_d3401_208_peak_144257d	3.15349	0.932049	0.720736	4.10822	3.68379	8.89808	0.737113	0.283964	2.59579	0.00943725	0.0786913	15768	8740	FALSE	NO	TMEM209
VD2_2014_d3371_132_peak_103685c	3.64713	0.908232	1.14566	4.07001	4.55359	12.5284	-0.600722	0.231433	-2.59566	0.00944095	0.0787037	24483	15897	FALSE	NO	BTLA
VD2_2015_d3092_248_peak_78965b	5.4932	1.51923	1.63837	5.50277	5.83157	45.0421	-0.40175	0.154778	-2.59566	0.0094409	0.0787037	45748	36027	FALSE	NO	CCDC182
VD2_2016_d3375_152_peak_120477b	3.8102	0.960758	1.19335	4.17279	4.67415	14.0276	-0.578309	0.222813	-2.59549	0.00944556	0.0787237	26260	17428	FALSE	NO	DTHD1
VD2_2014_d3375_148_peak_141394	3.77923	0.882193	0.68909	4.09273	3.65218	13.7297	1.32051	0.508768	2.59551	0.00944511	0.0787237	10027	4538	FALSE	NO	PHF3
VD2_2016_d3369_112_peak_85434	3.08017	0.886661	0.79024	4.0167	3.81223	8.45716	0.620727	0.239182	2.5952	0.00945348	0.0787805	22939	14571	FALSE	NO	PPP5C
VD2_2014_d3375_148_peak_6111	3.9216	0.907448	1.22685	4.09288	4.74213	15.1538	-0.637848	0.245802	-2.59496	0.00946015	0.0788186	21732	13543	FALSE	NO	SNX7
VD2_2013_d3278_52_peak_91122a	4.31846	1.00935	0.800965	4.40412	3.89775	19.9519	1.30478	0.502814	2.59496	0.00946027	0.0788186	10034	4543	FALSE	NO	MAP2K4
VD2_2016_d3375_152_peak_91928a	4.33743	1.23992	1.07409	4.81139	4.39826	20.2161	0.686791	0.264679	2.5948	0.00946455	0.0788325	18553	10952	FALSE	NO	SP3
VD2_2013_d3401_208_peak_108982b	3.94955	1.08436	0.926626	4.46659	4.09123	15.4502	0.809749	0.31207	2.59477	0.00946549	0.0788325	12389	6186	FALSE	NO	LRRC58
VD2_2016_d3371_136_peak_139954	3.80691	1.01367	1.11687	4.27333	4.53093	13.9957	-0.53933	0.207849	-2.59482	0.00946401	0.0788325	29709	20559	FALSE	NO	CPVL
VD2_2016_d3401_216_peak_18374a	6.67408	1.90955	2.00534	6.61738	6.90903	102.117	-0.312796	0.120551	-2.59473	0.00946653	0.0788325	59538	50334	FALSE	NO	KLF6
VD2_2014_d3092_220_peak_86739	6.10517	1.74941	1.63769	6.1648	5.84284	68.8398	0.450656	0.173684	2.5947	0.00946748	0.0788325	39292	29614	FALSE	NO	VEZF1
VD2_2014_d3401_212_peak_117795b	3.99253	1.08774	0.883749	4.48697	4.03654	15.9173	0.803168	0.309563	2.59452	0.00947232	0.0788544	12716	6426	FALSE	NO	IMMP2L
VD2_2013_d3401_208_peak_30460b	4.95637	1.34485	1.14679	5.1202	4.6412	31.0468	0.836347	0.322351	2.59452	0.00947229	0.0788544	11329	5451	FALSE	NO	ACAT1
VD2_2015_d3092_248_peak_94171	5.66711	1.64117	1.5116	5.85056	5.48637	50.8125	0.420103	0.161929	2.59437	0.00947647	0.0788797	43185	33463	FALSE	NO	PLB1
VD2_2016_d3369_112_peak_11049b	5.33287	1.48123	1.62755	5.39647	5.79145	40.3045	-0.427445	0.164769	-2.59422	0.00948066	0.0788962	42215	32516	FALSE	NO	CD48
VD2_2016_d3381_164_peak_92479	4.13215	0.854895	1.13269	4.02323	4.60927	17.5348	-0.81352	0.313589	-2.59422	0.00948048	0.0788962	12225	6070	FALSE	NO	LMAN2L
VD2_2016_d3381_164_peak_106056a	3.08206	0.784587	0.963769	3.8131	4.16334	8.4682	-0.649539	0.250397	-2.59404	0.00948551	0.0789273	20906	12880	FALSE	NO	NFATC2
VD2_2014_d3401_212_peak_123742	3.54768	0.996656	0.904394	4.25806	4.0474	11.6939	0.581215	0.224074	2.59385	0.0094907	0.0789513	26031	17231	FALSE	NO	PTDSS1
VD2_2016_d3369_112_peak_22819b	4.95247	1.234	0.987308	4.91582	4.29669	30.9629	1.25573	0.484123	2.59382	0.00949173	0.0789513	10053	4551	FALSE	NO	WAPL
VD2_2015_d3040_9_peak_56914c	3.92471	0.885068	0.599394	4.1399	3.46894	15.1864	1.43722	0.554094	2.59382	0.0094917	0.0789513	10052	4550	FALSE	NO	FANCA
VD2_2014_d3401_212_peak_12675b	5.8757	1.69333	1.46424	6.00388	5.42534	58.7168	0.692436	0.266963	2.59376	0.00949338	0.0789559	18228	10674	FALSE	NO	ADSS
VD2_2013_d3401_208_peak_93015c	4.85698	1.2443	0.973689	4.90404	4.26267	28.9799	1.10487	0.426004	2.59356	0.00949866	0.0789813	10056	4553	FALSE	NO	DTYMK
VD2_2014_d3401_212_peak_23806d	6.90416	2.05403	1.96184	7.05772	6.77328	119.773	0.325242	0.125403	2.59357	0.00949863	0.0789813	57402	48085	FALSE	NO	FAM76B
VD2_2016_d3369_112_peak_146029a	5.03427	1.45317	1.33161	5.34125	4.99558	32.7692	0.528751	0.203883	2.5934	0.00950329	0.0790014	30744	21489	FALSE	NO	CMTR1
VD2_2016_d3381_164_peak_177016a	3.07202	0.933112	0.69079	4.10794	3.63903	8.40949	0.808826	0.311876	2.59342	0.00950267	0.0790014	12435	6218	FALSE	NO	HSD17B3
VD2_2013_d3401_208_peak_466a	3.66324	0.929811	0.699681	4.16647	3.67658	12.6691	1.00797	0.388684	2.59329	0.00950638	0.0790086	10062	4559	FALSE	NO	DNAJC11
VD2_2013_d3401_208_peak_106347	4.54944	1.25631	0.991899	4.88612	4.28728	23.4162	0.846742	0.32651	2.59331	0.00950566	0.0790086	10919	5157	FALSE	NO	GNAI2
VD2_2013_d3401_208_peak_103295	5.32755	1.49357	1.24334	5.46915	4.8887	40.1561	0.805712	0.310727	2.59299	0.00951452	0.079067	12596	6333	FALSE	NO	TATDN2
VD2_2014_d3398_200_peak_63764	2.7277	0.741059	0.563031	3.74976	3.41634	6.62398	0.953558	0.367757	2.5929	0.00951701	0.0790785	10069	4568	FALSE	NO	PLEK
VD2_2014_d3401_212_peak_107901d	6.51348	1.93206	1.82824	6.68566	6.37662	91.3594	0.342995	0.132287	2.5928	0.00951973	0.0790919	54455	45023	FALSE	NO	MUT
VD2_2014_d3401_212_peak_33127b	5.07564	1.49533	1.41138	5.43343	5.19988	33.7225	0.331727	0.127945	2.59272	0.0095219	0.0790929	56330	46985	FALSE	NO	PSPC1
VD2_2016_d3383_180_peak_56560c	3.87514	1.05486	0.87801	4.41202	4.00852	14.6735	0.781661	0.301483	2.59272	0.00952208	0.0790929	13609	7091	FALSE	NO	FGF9
VD2_2016_d3371_136_peak_100914b	4.0524	0.980766	1.28715	4.24176	4.88406	16.5918	-0.603528	0.232798	-2.59249	0.00952827	0.0791351	24246	15683	FALSE	NO	CBLB
VD2_2016_d3345_244_peak_43905b	3.80244	1.04879	0.861407	4.39912	3.98941	13.9524	0.68389	0.263805	2.59241	0.00953059	0.0791452	18705	11084	FALSE	NO	CMKLR1
VD2_2016_d3381_164_peak_102145	2.90994	0.750038	0.617507	3.77888	3.52493	7.51588	0.913296	0.352312	2.5923	0.00953374	0.0791621	10078	4573	FALSE	NO	ING5
VD2_2014_d3371_132_peak_104669	2.67032	0.738583	0.565309	3.73291	3.40063	6.36571	0.899623	0.347054	2.59217	0.00953717	0.0791629	10081	4577	FALSE	NO	ACAD9
VD2_2016_d3369_112_peak_147804	4.13899	1.0876	1.26482	4.45261	4.83869	17.6182	-0.559309	0.215765	-2.59221	0.00953607	0.0791629	27855	18869	FALSE	NO	TMEM30A
VD2_2016_d3401_216_peak_55165c	6.14696	1.82529	1.69101	6.36797	5.97618	70.8631	0.473509	0.182669	2.59218	0.00953706	0.0791629	36667	27097	FALSE	NO	RPL36AL
VD2_2014_d3401_212_peak_24221	4.10525	1.08831	0.972601	4.49805	4.1926	17.2109	0.788729	0.304282	2.5921	0.00953922	0.0791646	13297	6862	FALSE	NO	CUL5
VD2_2015_d3040_9_peak_93753a	4.90775	1.14179	0.873584	4.72312	4.06755	30.0178	1.35456	0.522575	2.59209	0.0095396	0.0791646	10084	4579	FALSE	NO	PRR34
VD2_2014_d3401_212_peak_3077b	5.22456	1.40236	1.21494	5.27224	4.79113	37.3894	0.840361	0.324238	2.5918	0.00954752	0.0792064	11161	5336	FALSE	NO	PLK3
VD2_2016_d3383_180_peak_223801	3.70228	0.974624	0.80252	4.2385	3.8797	13.0166	0.813821	0.314	2.59178	0.00954798	0.0792064	12203	6053	FALSE	NO	QSOX2
VD2_2013_d3401_208_peak_76901	3.92497	1.09015	0.833092	4.48821	3.92298	15.1892	0.777361	0.29993	2.5918	0.00954743	0.0792064	13819	7242	FALSE	NO	PDCD2L
VD2_2015_d3092_248_peak_109427	6.95354	1.97023	2.06063	6.80939	7.08751	123.944	-0.366684	0.141487	-2.59163	0.00955212	0.0792095	50838	41328	FALSE	NO	GPR35
VD2_2015_d3092_248_peak_182558a	5.73734	1.55599	1.74723	5.64187	6.13227	53.3471	-0.406835	0.156981	-2.59162	0.00955257	0.0792095	45033	35305	FALSE	NO	PDP1
VD2_2013_d3401_208_peak_65477	3.74932	1.09131	0.861714	4.46467	3.96139	13.448	0.679532	0.262199	2.59167	0.00955123	0.0792095	18967	11288	FALSE	NO	LASP1
VD2_2013_d3401_208_peak_77839a	5.75683	1.69029	1.55915	5.98572	5.59814	54.0728	0.533495	0.205855	2.59161	0.00955281	0.0792095	30281	21084	FALSE	NO	RABAC1
VD2_2015_d3040_9_peak_74066a	3.40665	0.844677	0.591198	3.99873	3.47962	10.6048	1.04453	0.403054	2.59155	0.00955457	0.0792106	10094	4585	FALSE	NO	UBXN2A
VD2_2016_d3369_112_peak_95079f	3.53255	0.975212	0.779284	4.23152	3.82146	11.5719	0.838339	0.323506	2.59142	0.00955806	0.0792106	11245	5398	FALSE	NO	R3HDM1
VD2_2013_d3401_208_peak_103034c	5.62781	1.61677	1.42532	5.79023	5.31469	49.4469	0.686308	0.26484	2.5914	0.0095586	0.0792106	18584	10981	FALSE	NO	BHLHE40
VD2_2014_d3371_132_peak_98425	3.07433	0.829964	0.576097	3.93055	3.42856	8.42299	1.15516	0.445773	2.59136	0.00955961	0.0792106	10099	4587	FALSE	NO	SH3BP5
VD2_2016_d3401_216_peak_137026b	4.44099	1.15317	1.37781	4.61718	5.11226	21.7206	-0.496288	0.191515	-2.59138	0.00955919	0.0792106	34007	24548	FALSE	NO	ANXA5
VD2_2013_d3401_208_peak_31512a	5.3279	1.5307	1.41751	5.56983	5.23491	40.1659	0.530288	0.204635	2.59139	0.00955891	0.0792106	30604	21360	FALSE	NO	HMBS
VD2_2014_d3371_132_peak_150530b	6.08097	1.68673	1.85183	6.00698	6.43647	67.6947	-0.326828	0.126125	-2.59129	0.00956164	0.0792182	57123	47799	FALSE	NO	SLA
VD2_2015_d3040_9_peak_920b	4.10682	1.05995	0.823941	4.44978	3.92594	17.2296	0.919068	0.354713	2.59102	0.00956914	0.0792619	10105	4590	FALSE	NO	MAD2L2
VD2_2016_d3369_112_peak_21189	6.9773	1.99169	2.10313	6.86867	7.21116	126.001	-0.336831	0.129998	-2.59104	0.00956857	0.0792619	55454	46055	FALSE	NO	ADO
VD2_2013_d3401_208_peak_77713c	5.24592	1.50813	1.26638	5.49865	4.90643	37.9471	0.701911	0.270909	2.59095	0.00957122	0.0792631	17683	10242	FALSE	NO	TMEM91
VD2_2013_d3203_224_peak_76160a	2.82205	0.720629	0.491435	3.72494	3.29847	7.07167	1.26642	0.488789	2.59094	0.00957152	0.0792631	10107	4592	FALSE	NO	ZNF473
VD2_2016_d3371_136_peak_2691	3.67044	0.977714	1.11727	4.19385	4.50574	12.7324	-0.509315	0.196586	-2.5908	0.00957532	0.0792725	32634	23217	FALSE	NO	CAP1
VD2_2013_d3203_224_peak_104481	3.36162	0.83551	0.708487	3.97343	3.70394	10.2789	0.884082	0.341242	2.59078	0.00957599	0.0792725	10111	4596	FALSE	NO	KBTBD8
VD2_2014_d3345_240_peak_98999	2.76703	0.795976	0.567851	3.84328	3.40202	6.80706	0.834034	0.321919	2.59082	0.00957477	0.0792725	11408	5509	FALSE	NO	SERPINB1
VD2_2014_d3371_132_peak_29552b	7.85483	2.27919	2.36059	7.76607	8.02496	231.493	-0.27354	0.105587	-2.59066	0.00957907	0.0792827	66665	58004	FALSE	NO	ZBTB16
VD2_2015_d3092_248_peak_109985b	4.74393	1.27791	1.4524	4.89577	5.3065	26.7957	-0.413145	0.159475	-2.59065	0.00957945	0.0792827	44143	34392	FALSE	NO	CDC25B
VD2_2016_d3401_216_peak_138286	3.83482	1.0733	1.18112	4.38906	4.63043	14.2691	-0.44084	0.17017	-2.59059	0.00958123	0.0792882	40523	30856	FALSE	NO	GATB
VD2_2013_d3401_208_peak_66745	3.25663	0.854257	0.648797	3.98845	3.56318	9.55749	1.16501	0.449735	2.59044	0.00958535	0.0793131	10117	4601	FALSE	NO	COPZ2
VD2_2014_d3401_212_peak_9563b	7.51991	2.22077	2.06646	7.58556	7.11369	183.535	0.536027	0.206929	2.59039	0.00958668	0.0793149	30046	20857	FALSE	NO	TRMT1L
VD2_2014_d3371_132_peak_53120	6.09018	1.78621	1.63824	6.26123	5.82774	68.1284	0.564379	0.217886	2.59025	0.00959056	0.0793378	27408	18470	FALSE	NO	TLE3
VD2_2016_d3371_136_peak_87314	6.68487	1.87927	2.01104	6.53401	6.92668	102.884	-0.397069	0.153298	-2.59017	0.00959285	0.0793475	46433	36725	FALSE	NO	SPP2
VD2_2013_d3203_224_peak_26839a	3.37869	0.964921	0.832934	4.19594	3.90013	10.4013	0.718496	0.2774	2.59011	0.00959456	0.0793524	16753	9489	FALSE	NO	AMBRA1
VD2_2015_d3092_248_peak_29738	5.78973	1.61623	1.71722	5.77958	6.05259	55.3199	-0.372908	0.143984	-2.58993	0.00959955	0.0793845	49937	40418	FALSE	NO	IPO7
VD2_2013_d3401_208_peak_80332b	3.38584	0.944637	0.798264	4.15516	3.82576	10.453	0.765956	0.295775	2.58966	0.00960711	0.0793874	14333	7633	FALSE	NO	LPIN1
VD2_2013_d3203_224_peak_78103	3.3237	0.816605	0.665149	3.94226	3.64689	10.0123	0.995343	0.384344	2.58972	0.00960545	0.0793874	10125	4603	FALSE	NO	NCOA1
VD2_2016_d3371_136_peak_99547	4.65548	1.17279	1.33484	4.65393	5.09331	25.2022	-0.679575	0.262421	-2.58964	0.00960771	0.0793874	18964	11285	FALSE	NO	LRIG1
VD2_2016_d3371_136_peak_136122	6.79607	1.94533	2.04505	6.72387	7.03236	111.127	-0.33475	0.129264	-2.58966	0.00960715	0.0793874	55802	46427	FALSE	NO	HIVEP2
VD2_2013_d3401_208_peak_154291b	5.44957	1.49338	1.21137	5.51081	4.81635	43.7002	1.0734	0.41449	2.5897	0.00960589	0.0793874	10126	4605	FALSE	NO	UBAP2
VD2_2016_d3401_216_peak_84191a	4.88937	1.46437	1.34552	5.34204	5.03052	29.6378	0.446927	0.172579	2.58969	0.00960617	0.0793874	39728	30047	FALSE	NO	HDGFL2
VD2_2013_d3401_208_peak_101992a	6.63054	1.947	1.81117	6.74148	6.32652	99.0809	0.508916	0.196511	2.58976	0.00960416	0.0793874	32670	23251	FALSE	NO	RANGAP1
VD2_2013_d3401_208_peak_20345	5.01355	1.43185	1.25802	5.29571	4.85702	32.302	0.641946	0.247904	2.5895	0.00961165	0.0794107	21441	13302	FALSE	NO	PSAP
VD2_2013_d3401_208_peak_142810	5.47545	1.58646	1.46731	5.69348	5.37148	44.4912	0.488687	0.188724	2.58942	0.00961365	0.0794181	34895	25387	FALSE	NO	STAG3
VD2_2014_d3092_220_peak_100708c	3.59961	0.954334	0.715649	4.2065	3.72493	12.1225	0.750732	0.289927	2.58938	0.00961479	0.0794182	15093	8204	FALSE	NO	ID2
VD2_2016_d3369_112_peak_3484	3.14009	0.839277	0.695906	3.94711	3.64288	8.81577	0.793796	0.306582	2.58919	0.00962033	0.0794287	13082	6705	FALSE	NO	A3GALT2
VD2_2016_d3369_112_peak_92890	2.61877	0.651687	0.364487	3.60485	3.05997	6.14225	1.23206	0.475855	2.58914	0.0096215	0.0794287	10138	4610	FALSE	NO	INPP4A
VD2_2016_d3371_136_peak_137923	3.11028	0.654558	0.915851	3.58158	4.10046	8.63553	-0.852068	0.32909	-2.58917	0.00962085	0.0794287	10723	5018	FALSE	NO	QKI
VD2_2014_d3401_212_peak_123786b	5.81176	1.69001	1.52963	5.9869	5.55775	56.1714	0.598839	0.231289	2.58914	0.00962164	0.0794287	24633	16045	FALSE	NO	RPL30
VD2_2014_d3371_132_peak_152885	2.87501	0.821238	0.602911	3.89462	3.46189	7.3361	0.896326	0.346177	2.58922	0.00961944	0.0794287	10135	4609	FALSE	NO	SPATA31A1
VD2_2013_d3401_208_peak_35474a	4.00787	1.01537	1.25919	4.29663	4.82128	16.0875	-0.484077	0.186973	-2.58902	0.009625	0.0794473	35480	25947	FALSE	NO	PFKM
VD2_2014_d3371_132_peak_12347c	4.31087	1.25784	1.16555	4.8423	4.59137	19.8473	0.435219	0.16811	2.5889	0.00962833	0.0794655	41243	31568	FALSE	NO	PTPRC
VD2_2016_d3401_216_peak_146423c	5.81779	1.64198	1.75394	5.84037	6.15091	56.4066	-0.354657	0.136995	-2.58884	0.00963001	0.0794702	52704	43250	FALSE	NO	TNFAIP8
VD2_2016_d3369_112_peak_149417	4.74488	1.31512	1.4678	4.96064	5.34707	26.8133	-0.454579	0.175605	-2.58865	0.00963533	0.079504	38854	29194	FALSE	NO	REV3L
VD2_2013_d3278_52_peak_102820a	3.54471	0.943704	0.770954	4.18993	3.79075	11.6698	0.867309	0.335048	2.58861	0.00963634	0.079504	10171	4634	FALSE	NO	ELAC1
VD2_2015_d3092_248_peak_110120a	4.07476	1.0629	1.21897	4.40468	4.74254	16.851	-0.494208	0.190934	-2.58838	0.00964292	0.079549	34245	24782	FALSE	NO	RASSF2
VD2_2014_d3371_132_peak_98465	4.47458	1.1598	1.32238	4.63987	5.0164	22.2321	-0.504198	0.194813	-2.58811	0.00965047	0.0795651	33168	23734	FALSE	NO	COLQ
VD2_2013_d3401_208_peak_104972	3.47445	1.01691	0.786889	4.30016	3.81236	11.1151	0.740788	0.286234	2.58805	0.00965219	0.0795651	15598	8600	FALSE	NO	ITGA9
VD2_2015_d3040_9_peak_97078a	4.24413	1.12792	1.00411	4.59348	4.27517	18.9501	0.803219	0.310345	2.58815	0.00964931	0.0795651	12714	6424	FALSE	NO	SLC25A20
VD2_2014_d3398_200_peak_80981	4.91939	1.35032	1.13812	5.12205	4.62267	30.261	0.83226	0.32158	2.58803	0.00965253	0.0795651	11466	5549	FALSE	NO	DALRD3
VD2_2014_d3401_212_peak_102135	5.08291	1.2745	1.08771	5.00707	4.53385	33.8928	0.941074	0.363628	2.58801	0.00965314	0.0795651	10152	4618	FALSE	NO	DIAPH1
VD2_2014_d3375_148_peak_134748	2.60382	0.734303	0.520066	3.73792	3.31082	6.07894	0.969365	0.374548	2.58809	0.00965091	0.0795651	10149	4617	FALSE	NO	PPP2R2B
VD2_2016_d3369_112_peak_145231b	5.89752	1.6322	1.36371	5.86825	5.18601	59.6116	0.853863	0.329931	2.588	0.00965345	0.0795651	10665	4984	FALSE	NO	GPSM3
VD2_2013_d3401_208_peak_59986c	6.85924	2.02897	1.89635	6.9867	6.57933	116.101	0.479896	0.185432	2.58799	0.0096538	0.0795651	35926	26372	FALSE	NO	CNOT1
VD2_2013_d3401_208_peak_53670b	3.95652	1.09395	0.949925	4.49812	4.14316	15.525	0.674759	0.260732	2.58794	0.00965505	0.0795661	19277	11548	FALSE	NO	SPG21
VD2_2014_d3401_212_peak_71723a	5.03471	1.38201	1.12092	5.20347	4.59425	32.7791	0.796531	0.307795	2.58786	0.00965731	0.0795756	12992	6637	FALSE	NO	STK17B
VD2_2013_d3203_224_peak_77277	3.49831	0.911491	0.712182	4.11814	3.68191	11.3004	0.735469	0.284223	2.58765	0.00966322	0.0795967	15864	8813	FALSE	NO	YWHAQ
VD2_2013_d3278_52_peak_164281	3.55803	0.884549	0.580309	4.09147	3.42595	11.7781	1.41277	0.545959	2.58769	0.00966229	0.0795967	10158	4623	FALSE	NO	STX18
VD2_2015_d3040_9_peak_125185d	3.90195	0.917164	0.756884	4.1803	3.78579	14.9487	1.00642	0.388926	2.5877	0.00966194	0.0795967	10157	4622	FALSE	NO	ASF1A
VD2_2016_d3369_112_peak_29264b	5.47712	1.54294	1.42077	5.61947	5.25155	44.5429	0.649749	0.251131	2.58729	0.00967328	0.0796703	20886	12859	FALSE	NO	FAM111A
VD2_2013_d3401_208_peak_27187b	4.84017	1.42057	1.26517	5.23767	4.88067	28.6441	0.443811	0.17154	2.58722	0.0096754	0.0796785	40159	30508	FALSE	NO	AP001931.1
VD2_2013_d3401_208_peak_53582b	6.15789	1.82606	1.6916	6.37104	5.9836	71.4018	0.437547	0.16913	2.58705	0.00968028	0.0797025	40925	31249	FALSE	NO	CSNK1G1
VD2_2015_d3092_248_peak_117318a	6.63851	1.89166	2.00088	6.56405	6.89521	99.6301	-0.398892	0.154189	-2.58704	0.00968055	0.0797025	46164	36445	FALSE	NO	ADORA2A
VD2_2015_d3092_248_peak_171803	2.85169	0.645103	0.934572	3.5518	4.09786	7.21847	-0.717972	0.277539	-2.58692	0.00968377	0.0797197	16785	9514	FALSE	NO	STX1A
VD2_2014_d3401_212_peak_72611a	4.55174	1.2238	1.03536	4.82837	4.34078	23.4537	0.81714	0.315886	2.58682	0.00968654	0.0797333	12052	5942	FALSE	NO	KANSL1L
VD2_2013_d3401_208_peak_142702	5.06035	1.48271	1.33131	5.41083	5.02144	33.3669	0.484459	0.187286	2.58674	0.00968898	0.0797442	35424	25903	FALSE	NO	BUD31
VD2_2016_d3401_216_peak_177145b	5.75089	1.55814	1.69673	5.63265	6.0044	53.8505	-0.470757	0.181992	-2.58668	0.00969044	0.079747	36985	27402	FALSE	NO	CEBPD
VD2_2016_d3369_112_peak_10648	2.88576	0.763905	0.584335	3.79441	3.45027	7.39097	0.944155	0.365028	2.58652	0.00969496	0.079775	10169	4630	FALSE	NO	PEAR1
VD2_2014_d3401_212_peak_23552d	5.96004	1.74247	1.48498	6.1339	5.50506	62.2518	0.689237	0.266496	2.58629	0.0097015	0.0798104	18420	10848	FALSE	NO	TMEM135
VD2_2015_d3040_9_peak_36108c	3.87747	0.964496	0.572574	4.2677	3.40927	14.6972	1.65665	0.640549	2.5863	0.00970112	0.0798104	10170	4632	FALSE	NO	HECTD4
VD2_2013_d3401_208_peak_130220b	3.95832	1.10448	1.00984	4.49421	4.27906	15.5444	0.588104	0.227403	2.58617	0.0097049	0.0798199	25483	16766	FALSE	NO	HIST1H2AG
VD2_2014_d3401_212_peak_55794a	5.55152	1.44308	1.25195	5.41762	4.91836	46.9001	0.88484	0.342139	2.5862	0.00970416	0.0798199	10172	4635	FALSE	NO	IMPA2
VD2_2014_d3401_212_peak_73724	2.97471	0.828802	0.672354	3.9065	3.5963	7.86099	0.711688	0.275194	2.58613	0.00970603	0.07982	17140	9809	FALSE	NO	TEX44
VD2_2016_d3369_112_peak_1182a	3.74581	0.973591	1.15347	4.2033	4.57331	13.4153	-0.631381	0.244148	-2.58606	0.0097081	0.0798277	22204	13934	FALSE	NO	EFHD2
VD2_2015_d3040_9_peak_128524a	2.95357	0.626165	0.313602	3.5924	2.9429	7.74662	2.0519	0.793494	2.58591	0.00971233	0.0798441	10179	4641	FALSE	NO	MAFK
VD2_2013_d3369_104_peak_142219	2.86743	0.759631	0.609476	3.79104	3.47656	7.29764	0.91652	0.354424	2.58594	0.00971136	0.0798441	10178	4640	FALSE	NO	CDK5
VD2_2014_d3398_200_peak_122342c	3.90052	0.84103	0.665087	4.0539	3.61359	14.9339	1.05193	0.406819	2.58574	0.00971713	0.0798743	10181	4643	FALSE	NO	SEC16A
VD2_2015_d3092_248_peak_175506b	3.73694	1.13492	0.952966	4.53925	4.12719	13.3331	0.546717	0.211445	2.58563	0.0097202	0.0798811	29029	19941	FALSE	NO	PODXL
VD2_2014_d3398_200_peak_59285	3.9729	1.15678	0.998727	4.60359	4.26244	15.7023	0.622751	0.240851	2.58563	0.00972002	0.0798811	22805	14452	FALSE	NO	APOC1
VD2_2013_d3278_52_peak_225394c	4.60695	1.06393	0.878245	4.53079	4.0296	24.3685	1.26588	0.489618	2.58545	0.00972524	0.0799134	10185	4645	FALSE	NO	PDE7A
VD2_2014_d3381_160_peak_14330	2.92968	0.835735	0.694834	3.92303	3.64962	7.61942	0.766814	0.296605	2.5853	0.00972933	0.0799376	14291	7594	FALSE	NO	EBLN1
VD2_2015_d3040_9_peak_71568a	2.85318	0.676073	0.524896	3.65398	3.33977	7.22593	1.04398	0.40382	2.58526	0.00973044	0.0799376	10187	4646	FALSE	NO	RELB
VD2_2013_d3401_208_peak_3781	3.16357	0.895766	0.700995	4.05068	3.64146	8.96045	0.746255	0.288669	2.58516	0.00973352	0.0799537	15302	8365	FALSE	NO	INPP5B
VD2_2015_d3092_248_peak_155516c	3.92863	1.01767	1.20137	4.29601	4.68507	15.2277	-0.499295	0.193156	-2.58493	0.00973994	0.079988	33694	24255	FALSE	NO	JARID2
VD2_2014_d3398_200_peak_121175	4.98655	1.32035	1.16517	5.08377	4.6656	31.7031	0.752184	0.290986	2.58495	0.00973931	0.079988	15025	8148	FALSE	NO	STOM
VD2_2014_d3381_160_peak_95419a	2.91916	0.810633	0.71936	3.87085	3.68529	7.56406	0.786993	0.304464	2.58485	0.00974211	0.0799965	13370	6913	FALSE	NO	MANBA
VD2_2013_d3203_224_peak_101174	3.91886	0.998005	1.20132	4.26336	4.68858	15.125	-0.488613	0.189046	-2.58462	0.0097487	0.0800322	34910	25397	FALSE	NO	PLCL2
VD2_2013_d3401_208_peak_113593b	2.94072	0.795365	0.62438	3.85276	3.50719	7.67793	0.815878	0.315665	2.58463	0.00974824	0.0800322	12120	5997	FALSE	NO	MRFAP1
VD2_2014_d3092_220_peak_207471d	3.69091	1.08372	0.855243	4.44245	3.94309	12.9144	0.682563	0.264101	2.58447	0.00975278	0.0800494	18782	11144	FALSE	NO	CEP78
VD2_2013_d3401_208_peak_69784b	5.36739	1.57026	1.33144	5.65121	5.08795	41.2805	0.663118	0.256578	2.58446	0.00975304	0.0800494	20029	12155	FALSE	NO	EIF4A3
VD2_2013_d3401_208_peak_48146f	6.21126	1.79431	1.75409	6.32582	6.15339	74.0925	0.349363	0.135182	2.58439	0.00975524	0.0800582	53470	44027	FALSE	NO	ZFP36L1
VD2_2014_d3326_72_peak_16270	3.83575	0.922835	0.784155	4.17577	3.83299	14.2783	0.956803	0.370261	2.58414	0.00976236	0.0801058	10203	4655	FALSE	NO	PKN2
VD2_2014_d3401_212_peak_120208	3.17605	0.720919	0.471562	3.75651	3.24031	9.03832	1.77813	0.688105	2.58409	0.00976358	0.0801058	10204	4656	FALSE	NO	FBXO25
VD2_2014_d3371_132_peak_50419	4.30509	1.24556	1.12245	4.82164	4.50062	19.768	0.537545	0.208026	2.58402	0.00976555	0.0801058	29886	20707	FALSE	NO	KLF13
VD2_2015_d3092_248_peak_91276a	6.41215	1.8021	1.94163	6.29763	6.71854	85.1626	-0.473451	0.183221	-2.58404	0.00976493	0.0801058	36673	27100	FALSE	NO	PRRG2
VD2_2014_d3401_212_peak_10401b	4.90927	1.43037	1.30454	5.27699	4.9328	30.0496	0.527149	0.204028	2.58371	0.00977441	0.0801613	30894	21624	FALSE	NO	RABIF
VD2_2016_d3369_112_peak_174113	4.4841	1.19816	1.38233	4.69887	5.13034	22.3794	-0.507838	0.196554	-2.5837	0.00977456	0.0801613	32766	23346	FALSE	NO	SEMA4D
VD2_2015_d3398_204_peak_98021	3.46356	0.863209	0.63659	4.01715	3.56727	11.0315	1.08266	0.419061	2.58353	0.00977938	0.0801663	10211	4659	FALSE	NO	UBE2E3
VD2_2015_d3040_9_peak_47099a	4.05107	0.82246	0.583441	4.03836	3.46348	16.5765	1.57461	0.609482	2.58352	0.00977967	0.0801663	10212	4660	FALSE	NO	LPCAT4
VD2_2013_d3401_208_peak_76778	7.25362	2.14291	2.01157	7.33987	6.93871	152.601	0.442943	0.171445	2.58358	0.00977803	0.0801663	40271	30621	FALSE	NO	CEP89
VD2_2016_d3401_216_peak_110724b	3.68456	0.939577	1.15829	4.12478	4.58967	12.8577	-0.529626	0.204995	-2.58361	0.00977731	0.0801663	30665	21416	FALSE	NO	NFATC2
VD2_2016_d3371_136_peak_85464d	3.35778	0.809475	1.07503	3.86411	4.40331	10.2516	-0.667839	0.258507	-2.58344	0.00978198	0.080176	19730	11893	FALSE	NO	CD28
VD2_2016_d3345_244_peak_43658a	3.50408	0.911683	0.742286	4.12526	3.7643	11.3457	0.717404	0.277701	2.58337	0.00978405	0.0801837	16818	9536	FALSE	NO	NUAK1
VD2_2015_d3040_9_peak_21391a	3.55162	1.05106	0.861593	4.3641	3.96221	11.7259	0.684007	0.264791	2.58319	0.00978911	0.0802067	18701	11078	FALSE	NO	INPP5F
VD2_2016_d3369_112_peak_109574a	3.3465	0.835627	0.657004	3.9694	3.59533	10.1718	0.869219	0.336486	2.58322	0.0097882	0.0802067	10217	4665	FALSE	NO	PPIL2
VD2_2014_d3401_212_peak_22107	2.74171	0.738001	0.358772	3.76895	3.02694	6.68861	1.31905	0.510653	2.58307	0.0097925	0.0802068	10221	4668	FALSE	NO	AHNAK
VD2_2016_d3401_216_peak_70663	3.06208	0.696612	0.975989	3.65657	4.19329	8.35177	-0.692325	0.268018	-2.58313	0.00979084	0.0802068	18235	10679	FALSE	NO	MAF
VD2_2013_d3401_208_peak_66454a	3.22158	0.84224	0.630453	3.97049	3.52571	9.32811	0.962448	0.372598	2.58307	0.00979244	0.0802068	10220	4666	FALSE	NO	ARHGAP27
VD2_2016_d3371_136_peak_47117	6.33164	1.70081	1.86823	6.06324	6.49945	80.5404	-0.456689	0.176809	-2.58296	0.00979575	0.0802149	38598	28955	FALSE	NO	KTN1
VD2_2015_d3040_9_peak_90266	3.28087	0.792773	0.496369	3.90583	3.29154	9.71939	1.52539	0.590559	2.58296	0.00979568	0.0802149	10222	4669	FALSE	NO	CHAF1B
VD2_2013_d3278_52_peak_210359c	4.34003	0.885824	0.682241	4.16538	3.6916	20.2526	1.58864	0.61507	2.58286	0.00979845	0.0802186	10225	4671	FALSE	NO	ZNRF2
VD2_2013_d3203_224_peak_23209a	5.09425	1.50045	1.37297	5.45498	5.10628	34.1604	0.467537	0.181014	2.58288	0.00979805	0.0802186	37334	27725	FALSE	NO	ADRB1
VD2_2016_d3345_244_peak_4334	3.65346	1.04415	0.776994	4.36647	3.82351	12.5835	0.937539	0.362995	2.58279	0.00980058	0.0802268	10226	4673	FALSE	NO	ZMYND12
VD2_2014_d3092_220_peak_20402	2.91843	0.85591	0.726309	3.95567	3.70735	7.56022	0.729812	0.282581	2.58266	0.00980415	0.0802458	16148	9018	FALSE	NO	KLF6
VD2_2016_d3369_112_peak_107823	3.0963	0.730102	0.972731	3.71678	4.18265	8.55224	-0.681789	0.263991	-2.58263	0.00980515	0.0802458	18830	11182	FALSE	NO	IFNAR2
VD2_2016_d3371_136_peak_62967b	6.50546	1.82619	1.97272	6.37673	6.80908	90.8531	-0.421768	0.163316	-2.58253	0.00980784	0.0802586	42962	33245	FALSE	NO	KANSL1
VD2_2014_d3401_212_peak_71369b	5.03702	1.48751	1.3545	5.41292	5.08971	32.8317	0.386816	0.149794	2.58232	0.00981388	0.0802811	47855	38240	FALSE	NO	NEMP2
VD2_2014_d3398_200_peak_21810b	5.88137	1.69677	1.54774	6.01478	5.59391	58.948	0.587409	0.227474	2.58232	0.00981397	0.0802811	25531	16803	FALSE	NO	PPP6R3
VD2_2014_d3401_212_peak_23302a	6.13152	1.72034	1.5554	6.13193	5.67906	70.1086	0.688624	0.266668	2.58232	0.00981374	0.0802811	18456	10874	FALSE	NO	DDIAS
VD2_2016_d3401_216_peak_121949b	4.79619	1.33762	1.46851	5.01397	5.35515	27.7841	-0.36076	0.139708	-2.58224	0.00981605	0.0802888	51748	42264	FALSE	NO	C3orf67
VD2_2016_d3369_112_peak_155231	4.07625	1.03868	0.855962	4.41673	3.98074	16.8684	0.941832	0.36475	2.58213	0.0098192	0.0803054	10234	4675	FALSE	NO	CCDC126
VD2_2015_d3040_9_peak_35617c	4.97625	1.34469	1.1736	5.11243	4.67615	31.4774	0.79851	0.309268	2.58194	0.00982478	0.0803417	12903	6569	FALSE	NO	CRY1
VD2_2014_d3401_212_peak_6181	3.54281	0.915075	0.717492	4.12237	3.72612	11.6545	0.927002	0.359047	2.58184	0.00982742	0.0803449	10240	4680	FALSE	NO	TMIGD3
VD2_2013_d3203_224_peak_26707b	4.35352	1.2071	1.05901	4.75946	4.40926	20.4428	0.641175	0.24834	2.58185	0.00982735	0.0803449	21498	13359	FALSE	NO	TP53I11
VD2_2015_d3040_9_peak_21356b	3.76377	0.939242	0.663334	4.21032	3.58304	13.5834	1.41721	0.548921	2.5818	0.00982856	0.080345	10241	4682	FALSE	NO	RGS10
VD2_2013_d3401_208_peak_36343	4.4071	1.27957	1.04778	4.90336	4.40849	21.2163	0.63459	0.24581	2.58163	0.00983359	0.0803585	21968	13736	FALSE	NO	PDE1B
VD2_2014_d3401_212_peak_48358b	5.34478	1.51093	1.36369	5.51045	5.096	40.6386	0.653046	0.252959	2.58163	0.00983351	0.0803585	20661	12657	FALSE	NO	VPS4A
VD2_2015_d3040_9_peak_90376b	4.31083	1.12658	0.821532	4.61546	3.91378	19.8467	1.28125	0.496282	2.5817	0.0098316	0.0803585	10242	4683	FALSE	NO	DYRK1A
VD2_2015_d3398_204_peak_128383	3.24089	0.98245	0.716534	4.2084	3.67742	9.45374	0.692957	0.268432	2.5815	0.00983731	0.0803712	18193	10650	FALSE	NO	THEGL
VD2_2014_d3398_200_peak_42809b	7.1605	2.12155	2.01571	7.27006	6.94461	143.062	0.366788	0.142084	2.58149	0.00983741	0.0803712	50827	41317	FALSE	NO	AC013394.1
VD2_2016_d3369_112_peak_113204	5.43958	1.49665	1.65128	5.4672	5.85458	43.3986	-0.401515	0.155542	-2.5814	0.00984011	0.080384	45781	36060	FALSE	NO	TATDN2
VD2_2013_d3278_52_peak_2536a	3.91705	0.950309	0.742523	4.23366	3.77128	15.106	0.990216	0.383603	2.58135	0.00984137	0.0803851	10248	4685	FALSE	NO	ID3
VD2_2014_d3401_212_peak_126975b	5.33828	1.51243	1.2771	5.51558	4.96584	40.4559	0.809489	0.313601	2.58127	0.0098438	0.0803957	12398	6194	FALSE	NO	IFT74
VD2_2013_d3203_224_peak_82291	4.87351	1.26245	1.09599	4.93376	4.51057	29.3139	0.720082	0.278988	2.58105	0.00984996	0.0804368	16664	9424	FALSE	NO	PLGLB1
VD2_2013_d3401_208_peak_8397b	4.8521	1.42349	1.29179	5.23732	4.91969	28.8821	0.493973	0.191408	2.58074	0.009859	0.0804396	34269	24808	FALSE	NO	NRAS
VD2_2013_d3401_208_peak_106198	4.38478	1.15419	0.934639	4.66315	4.16015	20.8906	0.915441	0.35472	2.58075	0.0098587	0.0804396	10260	4695	FALSE	NO	USP19
VD2_2016_d3371_136_peak_117189	3.71402	0.968972	1.07299	4.18633	4.43929	13.1229	-0.650115	0.251904	-2.58081	0.00985701	0.0804396	20854	12826	FALSE	NO	NIPBL
VD2_2016_d3371_136_peak_128301a	3.11758	0.761829	0.962396	3.76342	4.18241	8.67929	-0.733241	0.284111	-2.58082	0.00985649	0.0804396	15981	8900	FALSE	NO	AL512428.1
VD2_2014_d3371_132_peak_146248c	2.99246	0.683567	0.991238	3.62174	4.22147	7.95832	-0.747591	0.289661	-2.58092	0.00985388	0.0804396	15230	8307	FALSE	NO	SPIDR
VD2_2016_d3381_164_peak_178337a	6.09887	1.70879	1.82643	6.03343	6.37485	68.5396	-0.300071	0.116262	-2.58099	0.00985174	0.0804396	61780	52734	FALSE	NO	TNFSF8
VD2_2013_d3401_208_peak_159428c	5.87287	1.75317	1.64172	6.15114	5.82672	58.6017	0.366058	0.141841	2.58076	0.00985818	0.0804396	50948	41436	FALSE	NO	TRAF2
VD2_2013_d3203_224_peak_57842	3.41767	0.944989	0.692363	4.1674	3.68454	10.6861	1.083	0.419649	2.58072	0.00985933	0.0804396	10262	4697	FALSE	NO	CREBBP
VD2_2015_d3040_9_peak_135753a	5.7446	1.49092	1.27095	5.54577	4.96716	53.6163	0.871933	0.337886	2.58055	0.00986429	0.0804613	10264	4698	FALSE	NO	KMT2C
VD2_2013_d3401_208_peak_159094a	4.29078	1.2299	1.07494	4.78649	4.43219	19.5728	0.669741	0.259538	2.58051	0.00986539	0.0804613	19591	11790	FALSE	NO	TSC1
VD2_2013_d3401_208_peak_49695a	5.16448	1.38947	1.59394	5.18587	5.69189	35.8643	-0.44587	0.172781	-2.58056	0.00986409	0.0804613	39871	30204	FALSE	NO	TC2N
VD2_2014_d3401_212_peak_3048a	4.17371	1.17451	1.02628	4.66766	4.32588	18.0473	0.537307	0.208227	2.58039	0.00986877	0.080473	29914	20738	FALSE	NO	TMEM53
VD2_2016_d3401_216_peak_176336a	7.75639	2.25127	2.32211	7.67822	7.90264	216.225	-0.25675	0.0995009	-2.58038	0.00986908	0.080473	69798	61461	FALSE	NO	GSR
VD2_2013_d3401_208_peak_149711	4.10424	0.999868	0.789657	4.35617	3.85623	17.1989	1.22527	0.474865	2.58026	0.00987271	0.0804933	10272	4706	FALSE	NO	TMEM70
VD2_2013_d3401_208_peak_74091	4.80684	1.42256	1.28184	5.24449	4.88019	27.99	0.514848	0.199544	2.58012	0.00987664	0.0805161	32058	22690	FALSE	NO	ZBTB7A
VD2_2016_d3401_216_peak_124322c	7.54323	2.18225	2.26166	7.45928	7.70897	186.525	-0.297326	0.115249	-2.57987	0.00988384	0.0805481	62282	53285	FALSE	NO	PLCXD2
VD2_2013_d3401_208_peak_143051	5.21015	1.55792	1.42432	5.59782	5.23887	37.0178	0.422371	0.163714	2.57993	0.00988215	0.0805481	42896	33175	FALSE	NO	ORAI2
VD2_2014_d3381_160_peak_126222	3.91683	1.04197	0.840221	4.39299	3.93972	15.1037	0.933943	0.362018	2.57983	0.00988501	0.0805481	10278	4713	FALSE	NO	RIPK2
VD2_2013_d3278_52_peak_94012	3.77299	0.938515	0.739935	4.19418	3.73386	13.6705	0.961728	0.372788	2.57982	0.00988509	0.0805481	10279	4714	FALSE	NO	DNAJC7
VD2_2015_d3398_204_peak_73590	3.69743	0.934857	0.718824	4.19157	3.68876	12.9729	1.04427	0.404817	2.57962	0.00989086	0.0805859	10281	4716	FALSE	NO	EIF1
VD2_2014_d3401_212_peak_89529a	5.52323	1.58788	1.3413	5.70799	5.12784	45.9894	0.74697	0.28958	2.5795	0.00989447	0.0806062	15261	8333	FALSE	NO	CCDC39
VD2_2015_d3040_9_peak_42132c	4.01074	0.978939	0.631075	4.30925	3.54167	16.1195	1.3635	0.528626	2.57933	0.0098993	0.080627	10284	4720	FALSE	NO	FAM177A1
VD2_2016_d3369_112_peak_82583c	5.37878	1.42261	1.24263	5.34787	4.82645	41.6077	0.881975	0.341939	2.57934	0.00989905	0.080627	10283	4718	FALSE	NO	AKAP8
VD2_2016_d3381_164_peak_117781	2.7751	0.80427	0.654704	3.85624	3.56279	6.84522	0.783494	0.303773	2.57921	0.00990258	0.0806383	13532	7040	FALSE	NO	SHQ1
VD2_2016_d3369_112_peak_172483e	3.58926	0.946144	0.775364	4.19233	3.81338	12.0358	0.876081	0.339672	2.5792	0.00990295	0.0806383	10286	4722	FALSE	NO	CCDC107
VD2_2013_d3278_52_peak_156830c	4.9506	1.26687	1.05005	4.9657	4.40402	30.9228	1.09264	0.423685	2.57889	0.00991185	0.0807015	10288	4725	FALSE	NO	LRRC58
VD2_2014_d3401_212_peak_9289b	6.78957	2.00833	1.84093	6.91959	6.4445	110.628	0.517323	0.200617	2.57866	0.00991833	0.0807359	31822	22489	FALSE	NO	XPR1
VD2_2014_d3401_212_peak_91949d	6.67283	1.92533	2.01037	6.6626	6.92016	102.029	-0.246231	0.0954868	-2.57869	0.00991766	0.0807359	71807	63666	FALSE	NO	KLF3
VD2_2013_d3278_52_peak_237970a	4.4865	1.16322	0.993458	4.70077	4.23371	22.4166	0.881014	0.341664	2.5786	0.00992019	0.0807418	10292	4728	FALSE	NO	ANP32B
VD2_2013_d3401_208_peak_155360	2.66751	0.784872	0.59985	3.81603	3.4711	6.35334	0.82849	0.3213	2.57856	0.00992137	0.0807421	11606	5636	FALSE	NO	TLE4
VD2_2016_d3381_164_peak_11302	2.75264	0.856993	0.525395	3.97098	3.31436	6.73951	0.909599	0.352776	2.57841	0.00992576	0.0807686	10294	4730	FALSE	NO	LY9
VD2_2016_d3371_136_peak_74663	3.89776	1.02004	1.1528	4.29401	4.60234	14.9054	-0.551169	0.213777	-2.57824	0.00993053	0.0807982	28587	19509	FALSE	NO	YPEL5
VD2_2013_d3401_208_peak_106404	6.68427	1.98987	1.86984	6.86152	6.50303	102.841	0.390724	0.151553	2.57814	0.00993347	0.0808036	47319	37655	FALSE	NO	TMEM115
VD2_2013_d3278_52_peak_157778b	3.91546	0.958176	0.731715	4.25288	3.75097	15.0893	1.30319	0.505478	2.57814	0.0099333	0.0808036	10296	4731	FALSE	NO	RAB43
VD2_2014_d3401_212_peak_67581	3.82502	1.0591	0.85021	4.40701	3.9707	14.1725	0.753652	0.292342	2.57798	0.00993791	0.0808305	14944	8087	FALSE	NO	MAP4K4
VD2_2014_d3371_132_peak_133286a	3.5004	0.802757	1.12842	3.86069	4.516	11.3168	-0.676076	0.262257	-2.57791	0.00993994	0.0808378	19194	11486	FALSE	NO	OLIG3
VD2_2016_d3401_216_peak_56867a	4.46406	1.16528	1.38308	4.62997	5.13882	22.0707	-0.55755	0.216293	-2.57775	0.00994468	0.0808559	28024	19007	FALSE	NO	ZBTB1
VD2_2016_d3369_112_peak_73659	2.86699	0.753943	0.898229	3.74284	4.03024	7.2954	-0.615901	0.238933	-2.57772	0.00994557	0.0808559	23293	14877	FALSE	NO	ERN1
VD2_2013_d3401_208_peak_95271	2.91598	0.676687	0.951753	3.61151	4.12991	7.54738	-0.615886	0.238926	-2.57772	0.00994535	0.0808559	23295	14879	FALSE	NO	SAMHD1
VD2_2014_d3401_212_peak_121165	6.58281	1.94571	1.84209	6.7281	6.41944	95.8569	0.408627	0.158529	2.57762	0.00994831	0.0808598	44782	35053	FALSE	NO	CCDC25
VD2_2014_d3371_132_peak_35601	3.29104	0.793435	1.01326	3.84138	4.28014	9.78816	-0.73779	0.286229	-2.57762	0.00994832	0.0808598	15736	8708	FALSE	NO	GNS
VD2_2014_d3375_148_peak_118635b	3.48555	0.783246	0.589124	3.89238	3.47192	11.2009	1.38391	0.536913	2.57753	0.0099508	0.0808707	10306	4736	FALSE	NO	PRDM8
VD2_2014_d3371_132_peak_110408a	2.71034	0.81322	0.650706	3.86742	3.5534	6.54474	0.735548	0.285375	2.57748	0.00995242	0.0808746	15858	8805	FALSE	NO	SMIM14
VD2_2015_d3092_248_peak_166602b	5.11489	1.35462	1.53793	5.11746	5.54917	34.6526	-0.484647	0.188036	-2.57741	0.00995434	0.0808749	35400	25880	FALSE	NO	MAP3K4
VD2_2015_d3040_9_peak_55173c	3.89513	0.947802	0.668617	4.23705	3.60707	14.8782	1.06429	0.412932	2.5774	0.00995473	0.0808749	10309	4738	FALSE	NO	THAP11
VD2_2016_d3371_136_peak_75065	6.19614	1.72167	1.87929	6.06958	6.52972	73.3202	-0.537545	0.208585	-2.5771	0.00996335	0.0808791	29887	20709	FALSE	NO	STRN
VD2_2014_d3401_212_peak_69580	6.04032	1.75765	1.64192	6.1753	5.86103	65.8139	0.426271	0.165402	2.57718	0.00996114	0.0808791	42357	32646	FALSE	NO	NR4A2
VD2_2015_d3092_248_peak_121278c	5.23	1.47901	1.59138	5.3825	5.6832	37.5307	-0.343639	0.133338	-2.5772	0.00996033	0.0808791	54342	44906	FALSE	NO	PLCL2
VD2_2016_d3369_112_peak_147392b	2.86324	0.849597	0.649545	3.95073	3.56106	7.27646	0.75721	0.29382	2.57712	0.00996275	0.0808791	14773	7953	FALSE	NO	COL21A1
VD2_2013_d3401_208_peak_24571b	6.87632	2.00093	1.83663	6.90653	6.42845	117.484	0.575034	0.223128	2.57715	0.00996181	0.0808791	26508	17640	FALSE	NO	PGAP2
VD2_2016_d3401_216_peak_30285a	3.39625	0.863128	1.03139	3.97951	4.30892	10.5286	-0.587257	0.227862	-2.57725	0.00995912	0.0808791	25541	16810	FALSE	NO	CD44
VD2_2014_d3371_132_peak_29688c	3.24682	0.74137	1.08045	3.73575	4.40152	9.49273	-0.65349	0.253564	-2.57722	0.00995983	0.0808791	20622	12629	FALSE	NO	NNMT
VD2_2013_d3278_52_peak_56743e	3.93007	1.0046	0.689297	4.3393	3.63643	15.2429	1.25185	0.485767	2.57706	0.00996433	0.0808791	10317	4744	FALSE	NO	APAF1
VD2_2014_d3381_160_peak_21752b	3.25853	0.957074	0.783116	4.16585	3.79556	9.57005	0.690601	0.267987	2.57699	0.00996641	0.0808868	18337	10774	FALSE	NO	API5
VD2_2016_d3371_136_peak_109795a	4.1517	1.03619	1.25961	4.36055	4.8398	17.7741	-0.608821	0.236269	-2.57682	0.00997153	0.0809006	23799	15296	FALSE	NO	EXOC1
VD2_2016_d3371_136_peak_111797c	3.55614	0.786474	1.15229	3.84447	4.56882	11.7626	-0.825749	0.32045	-2.57684	0.00997067	0.0809006	11718	5710	FALSE	NO	TSPAN5
VD2_2013_d3401_208_peak_151634	5.17832	1.39052	1.23174	5.26069	4.83685	36.2101	0.862943	0.33488	2.57687	0.00996988	0.0809006	10323	4748	FALSE	NO	FAM91A1
VD2_2016_d3369_112_peak_37715b	5.3634	1.50477	1.61112	5.46268	5.74218	41.1664	-0.382716	0.148531	-2.57667	0.0099756	0.0809244	48453	38873	FALSE	NO	SLC38A2
VD2_2016_d3371_136_peak_91891b	3.43814	0.78715	1.0549	3.8353	4.3782	10.8389	-0.646552	0.250954	-2.57638	0.00998419	0.0809849	21119	13053	FALSE	NO	ADAMTS1
VD2_2014_d3401_212_peak_116098b	4.83188	1.23702	1.08699	4.88493	4.49561	28.48	0.915709	0.355432	2.57633	0.00998562	0.0809873	10327	4751	FALSE	NO	VKORC1L1
VD2_2014_d3401_212_peak_88108c	3.02231	0.875527	0.750301	4.00564	3.72963	8.12466	0.602051	0.233692	2.57626	0.00998758	0.0809939	24366	15790	FALSE	NO	PLSCR1
VD2_2014_d3375_148_peak_144680	4.99588	1.36997	1.52273	5.1244	5.49658	31.9086	-0.382328	0.148408	-2.5762	0.00998936	0.0809992	48516	38938	FALSE	NO	GOPC
VD2_2013_d3401_208_peak_93427	5.33461	1.40224	1.13645	5.29037	4.64262	40.3533	1.15206	0.447204	2.57615	0.00999086	0.0810021	10330	4753	FALSE	NO	C20orf27
VD2_2014_d3398_200_peak_56068	5.05002	1.43488	1.21092	5.29902	4.78358	33.129	0.716561	0.278158	2.57609	0.00999238	0.0810052	16868	9580	FALSE	NO	GADD45B
VD2_2014_d3371_132_peak_150051a	2.99023	0.812455	0.631756	3.89519	3.54149	7.94602	0.947295	0.367746	2.57595	0.00999662	0.0810211	10333	4756	FALSE	NO	POU5F1B
VD2_2015_d3040_9_peak_46448c	4.71608	1.1088	0.806128	4.63874	3.92277	26.2834	1.31439	0.510251	2.57597	0.00999579	0.0810211	10332	4755	FALSE	NO	PACS2
VD2_2016_d3369_112_peak_101719b	6.04632	1.60963	1.36378	5.83603	5.17754	66.0883	1.038	0.402967	2.5759	0.00999788	0.0810221	10335	4758	FALSE	NO	HDAC4
VD2_2016_d3381_164_peak_19222	6.29983	1.73367	1.9076	6.14875	6.60842	78.7842	-0.393418	0.152734	-2.57584	0.00999968	0.0810275	46956	37289	FALSE	NO	CUBN
VD2_2016_d3369_112_peak_19968b	3.16548	0.734499	1.03394	3.71569	4.30338	8.97228	-0.705254	0.273805	-2.57575	0.0100023	0.0810391	17487	10078	FALSE	NO	ITGB1
VD2_2013_d3401_208_peak_69993	3.01182	0.816103	0.697985	3.89418	3.65809	8.06579	0.801829	0.311316	2.57561	0.0100063	0.0810629	12770	6469	FALSE	NO	ARL16
VD2_2016_d3371_136_peak_96537a	6.18859	1.76103	1.8635	6.17636	6.47764	72.9375	-0.347919	0.135093	-2.5754	0.0100124	0.0810751	53709	44270	FALSE	NO	SATB1
VD2_2013_d3401_208_peak_137561	6.49456	1.85175	1.95481	6.44722	6.75102	90.1691	-0.331317	0.128642	-2.5755	0.0100097	0.0810751	56381	47031	FALSE	NO	SYTL3
VD2_2016_d3401_216_peak_184242b	4.41828	1.09311	1.34314	4.49157	5.04248	21.3814	-0.601963	0.233734	-2.57541	0.010012	0.0810751	24373	15796	FALSE	NO	IFNE
VD2_2013_d3401_208_peak_66586	5.3794	1.58245	1.42815	5.6822	5.26602	41.6255	0.533516	0.207154	2.57545	0.0100109	0.0810751	30280	21082	FALSE	NO	CDC27
VD2_2014_d3401_212_peak_89819b	3.88238	1.07279	0.849364	4.4569	3.93728	14.7473	0.866737	0.336596	2.57501	0.0100238	0.0811306	10349	4767	FALSE	NO	TRA2B
VD2_2013_d3401_208_peak_48287	2.60263	0.774384	0.645442	3.7875	3.54344	6.07391	0.756047	0.293606	2.57504	0.0100229	0.0811306	14829	7996	FALSE	NO	SRSF5
VD2_2013_d3401_208_peak_61584a	4.31051	1.24911	1.12642	4.82475	4.52095	19.8423	0.631187	0.245115	2.57507	0.010022	0.0811306	22217	13945	FALSE	NO	GINS2
VD2_2014_d3092_220_peak_129350c	3.86606	1.09629	0.818102	4.49688	3.88906	14.5814	0.839448	0.325997	2.57502	0.0100235	0.0811306	11198	5365	FALSE	NO	SUN2
VD2_2015_d3092_248_peak_8514b	4.74166	1.2982	1.37932	4.94281	5.16855	26.7536	-0.38912	0.151118	-2.57495	0.0100255	0.081135	47531	37880	FALSE	NO	S1PR1
VD2_2013_d3203_224_peak_50281	2.74274	0.752735	0.565635	3.77753	3.43589	6.69338	0.934403	0.362888	2.5749	0.0100268	0.0811361	10352	4771	FALSE	NO	BATF
VD2_2015_d3040_9_peak_94472a	3.43608	0.818792	0.629628	3.94394	3.53526	10.8234	1.12359	0.436414	2.5746	0.0100356	0.0811901	10354	4774	FALSE	NO	VHL
VD2_2016_d3371_136_peak_53085a	4.08335	1.06236	1.25609	4.39755	4.81733	16.9516	-0.552812	0.214718	-2.5746	0.0100357	0.0811901	28457	19400	FALSE	NO	USP3
VD2_2016_d3369_112_peak_118117	4.23986	1.14535	1.29638	4.5659	4.92681	18.894	-0.535029	0.207833	-2.57432	0.0100437	0.0812451	30148	20961	FALSE	NO	GPR27
VD2_2013_d3203_224_peak_118464a	6.32765	1.84222	1.72762	6.4275	6.09018	80.3179	0.385265	0.149667	2.57415	0.0100488	0.0812774	48108	38518	FALSE	NO	MMAA
VD2_2015_d3040_9_peak_114224f	4.60499	1.2505	1.02747	4.88531	4.35152	24.3354	0.817328	0.317538	2.57395	0.0100544	0.0812882	12042	5932	FALSE	NO	LNPEP
VD2_2013_d3203_224_peak_136591b	4.47656	1.20703	1.02697	4.78379	4.3593	22.2628	0.726662	0.282304	2.57404	0.0100519	0.0812882	16316	9147	FALSE	NO	PREP
VD2_2014_d3401_212_peak_117610a	5.16211	1.2869	0.993765	5.04335	4.35654	35.8056	1.3262	0.515242	2.57394	0.0100547	0.0812882	10364	4781	FALSE	NO	SYPL1
VD2_2015_d3040_9_peak_59068c	2.70853	0.671295	0.429597	3.65951	3.15892	6.53655	1.14986	0.446724	2.57398	0.0100535	0.0812882	10362	4779	FALSE	NO	SSH2
VD2_2016_d3369_112_peak_17154	5.23349	1.43925	1.59645	5.30968	5.69864	37.6217	-0.414882	0.16119	-2.57387	0.0100569	0.0812969	43902	34148	FALSE	NO	NLRP3
VD2_2016_d3369_112_peak_39917a	6.05451	1.72885	1.82359	6.08143	6.3561	66.4645	-0.317966	0.123541	-2.57378	0.0100594	0.0813075	58641	49368	FALSE	NO	RAP1B
VD2_2016_d3371_136_peak_119334	3.20622	0.776405	1.0269	3.78759	4.30975	9.22927	-0.590324	0.229373	-2.57364	0.0100636	0.0813246	25289	16608	FALSE	NO	PIK3R1
VD2_2014_d3401_212_peak_21601a	3.79638	1.11527	0.850282	4.51046	3.97217	13.8939	0.681347	0.264741	2.57363	0.0100638	0.0813246	18862	11205	FALSE	NO	C11orf49
VD2_2016_d3369_112_peak_136809	7.65883	2.20907	2.2954	7.54411	7.81849	202.087	-0.32793	0.127429	-2.57343	0.0100695	0.0813619	56934	47607	FALSE	NO	ERAP1
VD2_2016_d3369_112_peak_26038a	5.25409	1.53538	1.39198	5.55503	5.16453	38.1627	0.564857	0.219504	2.57333	0.0100724	0.081368	27366	18427	FALSE	NO	ADAM8
VD2_2015_d3040_9_peak_89050a	4.00898	0.963832	0.716202	4.27532	3.71048	16.0999	1.02287	0.397488	2.57333	0.0100726	0.081368	10373	4786	FALSE	NO	CABLES2
VD2_2015_d3040_9_peak_25722	4.0845	1.06438	0.856788	4.46638	3.98472	16.9651	0.990597	0.384982	2.5731	0.0100792	0.0814124	10374	4787	FALSE	NO	CNIH2
VD2_2016_d3371_136_peak_128824	4.00096	1.10139	1.21509	4.45004	4.72861	16.0106	-0.446163	0.173406	-2.57294	0.0100838	0.0814203	39835	30167	FALSE	NO	ZSCAN16
VD2_2016_d3369_112_peak_165252	3.16243	0.746409	1.0267	3.74986	4.29602	8.95337	-0.694991	0.270119	-2.57291	0.0100848	0.0814203	18069	10549	FALSE	NO	SNAI2
VD2_2013_d3401_208_peak_40586a	5.80308	1.48482	1.21706	5.54552	4.86459	55.8345	1.164	0.452405	2.57291	0.0100847	0.0814203	10378	4789	FALSE	NO	DIABLO
VD2_2015_d3092_248_peak_56803a	3.69514	1.07867	0.933659	4.42369	4.10557	12.9523	0.59042	0.229473	2.57294	0.0100839	0.0814203	25279	16602	FALSE	NO	PPM1A
VD2_2015_d3092_248_peak_102045	2.98354	0.727945	0.970135	3.71067	4.17612	7.90923	-0.718462	0.279269	-2.57265	0.0100923	0.0814535	16757	9492	FALSE	NO	GTDC1
VD2_2014_d3401_212_peak_100889a	7.32675	2.16845	2.07063	7.41833	7.10818	160.536	0.389956	0.151576	2.57268	0.0100915	0.0814535	47414	37753	FALSE	NO	CEP120
VD2_2014_d3401_212_peak_118323	3.65762	0.837211	0.673268	4.00911	3.60712	12.6198	1.14181	0.443823	2.57266	0.010092	0.0814535	10382	4791	FALSE	NO	CCDC136
VD2_2015_d3092_248_peak_60534a	4.72655	1.29799	1.44847	4.92922	5.29674	26.4749	-0.499349	0.194102	-2.57261	0.0100935	0.0814537	33687	24244	FALSE	NO	PPP2R5C
VD2_2014_d3371_132_peak_34410e	4.17122	1.06507	1.30543	4.41279	4.93297	18.0161	-0.494679	0.192315	-2.57223	0.0101045	0.0815332	34181	24724	FALSE	NO	TMBIM6
VD2_2014_d3371_132_peak_6764b	7.59996	2.19849	2.29035	7.51086	7.79975	194.007	-0.273162	0.106202	-2.57209	0.0101087	0.0815581	66729	58076	FALSE	NO	DPH5
VD2_2014_d3381_160_peak_37089a	2.85924	0.744452	0.53312	3.78696	3.33063	7.25634	0.957	0.372083	2.57201	0.0101111	0.0815684	10389	4795	FALSE	NO	RAP2A
VD2_2014_d3092_220_peak_1454d	6.71037	1.98108	1.87084	6.83675	6.50168	104.718	0.411944	0.16017	2.57191	0.010114	0.0815728	44308	34562	FALSE	NO	MFAP2
VD2_2014_d3401_212_peak_57112	3.57491	1.03609	0.832746	4.32888	3.91659	11.9167	0.629046	0.244583	2.57191	0.0101138	0.0815728	22369	14078	FALSE	NO	MRO
VD2_2014_d3401_212_peak_65931b	5.66654	1.45927	1.12316	5.46829	4.66036	50.7923	1.28553	0.499858	2.57179	0.0101174	0.0815762	10393	4796	FALSE	NO	SERTAD2
VD2_2016_d3371_136_peak_95863	5.18371	1.41041	1.57036	5.23388	5.63486	36.3457	-0.381542	0.148359	-2.57174	0.010119	0.0815762	48617	39042	FALSE	NO	MKRN2OS
VD2_2014_d3371_132_peak_109393b	4.39339	1.11043	1.35499	4.52832	5.06192	21.0157	-0.515593	0.200476	-2.57184	0.0101159	0.0815762	31976	22620	FALSE	NO	BOD1L1
VD2_2014_d3375_148_peak_34145	3.18946	0.820755	0.989562	3.88544	4.22335	9.12268	-0.614729	0.23903	-2.57177	0.0101181	0.0815762	23387	14952	FALSE	NO	KLRD1
VD2_2014_d3401_212_peak_72230b	5.7255	1.56953	1.30466	5.71185	5.02223	52.911	0.97735	0.380055	2.5716	0.0101229	0.0815988	10397	4798	FALSE	NO	TRAK2
VD2_2013_d3401_208_peak_81305a	3.11888	0.894311	0.778407	4.03869	3.80494	8.68711	0.750771	0.291951	2.57156	0.0101241	0.0815989	15092	8203	FALSE	NO	FOSL2
VD2_2016_d3401_216_peak_126041a	4.51417	1.32745	1.18883	5.00564	4.66788	22.8507	0.507482	0.197355	2.57142	0.0101284	0.0816058	32798	23375	FALSE	NO	TOPBP1
VD2_2016_d3401_216_peak_19869b	6.42314	1.76051	1.94017	6.22932	6.71173	85.8136	-0.461563	0.179494	-2.57146	0.010127	0.0816058	38032	28423	FALSE	NO	STAM
VD2_2014_d3401_212_peak_50120	4.4462	1.25348	1.09852	4.84735	4.51154	21.7991	0.695227	0.270364	2.57144	0.0101275	0.0816058	18054	10536	FALSE	NO	BCL6B
VD2_2013_d3203_224_peak_50264	3.44454	0.86883	0.737206	4.03099	3.75778	10.887	0.92492	0.359699	2.57137	0.0101296	0.0816069	10402	4799	FALSE	NO	BATF
VD2_2016_d3371_136_peak_4396b	5.90668	1.66913	1.77557	5.91384	6.22406	59.9912	-0.351706	0.13678	-2.57133	0.0101308	0.0816071	53140	43704	FALSE	NO	SGIP1
VD2_2015_d3092_248_peak_69483	2.80961	0.593291	0.894954	3.45236	4.02785	7.01097	-0.885737	0.344474	-2.57127	0.0101326	0.0816119	10404	4800	FALSE	NO	ATXN2L
VD2_2016_d3371_136_peak_107672b	5.7585	1.6907	1.63281	5.97763	5.8044	54.1354	0.322461	0.125413	2.5712	0.0101347	0.0816188	57863	48563	FALSE	NO	FGFBP2
VD2_2014_d3375_148_peak_145603	3.0373	0.797487	0.526681	3.88386	3.3199	8.20951	1.0059	0.391222	2.57116	0.0101357	0.0816188	10407	4802	FALSE	NO	PTPRK
VD2_2015_d3040_9_peak_72645a	3.68941	0.847511	0.657278	4.0362	3.60843	12.9009	0.981973	0.381938	2.57103	0.0101397	0.0816419	10409	4804	FALSE	NO	MBOAT7
VD2_2013_d3401_208_peak_9386a	5.62703	1.66465	1.51986	5.9013	5.51069	49.4204	0.481294	0.187215	2.57081	0.0101462	0.0816669	35789	26240	FALSE	NO	PIP5K1A
VD2_2015_d3257_48_peak_139477	2.80132	0.679022	0.552975	3.67853	3.41092	6.9708	1.09194	0.424748	2.5708	0.0101463	0.0816669	10412	4806	FALSE	NO	S100P
VD2_2016_d3381_164_peak_134494a	5.88469	1.6586	1.78428	5.89362	6.23736	59.0839	-0.342913	0.133385	-2.57084	0.0101453	0.0816669	54479	45054	FALSE	NO	PTGER4
VD2_2013_d3401_208_peak_58541	4.31072	1.17026	0.928455	4.68467	4.1385	19.8452	0.85879	0.334079	2.57062	0.0101517	0.0817016	10475	4847	FALSE	NO	SPNS1
VD2_2014_d3371_132_peak_89784b	5.71008	1.56976	1.69426	5.64471	6.00593	52.3485	-0.432901	0.168413	-2.57047	0.0101561	0.0817274	41524	31834	FALSE	NO	PLCB1
VD2_2013_d3278_52_peak_70786e	4.43373	0.982006	0.753453	4.37596	3.79079	21.6115	1.41849	0.55188	2.57029	0.0101613	0.0817602	10417	4809	FALSE	NO	ZBTB25
VD2_2013_d3401_208_peak_150850	3.81397	0.901639	0.714308	4.14577	3.67464	14.0644	1.06957	0.416133	2.57025	0.0101626	0.081761	10418	4810	FALSE	NO	UBR5
VD2_2014_d3371_132_peak_148232c	6.56599	1.95306	1.8673	6.74729	6.48653	94.7459	0.31617	0.123015	2.57018	0.0101645	0.0817673	58953	49683	FALSE	NO	TMEM67
VD2_2016_d3371_136_peak_12656a	4.46104	1.10813	1.36067	4.51964	5.10233	22.0246	-0.620464	0.241425	-2.57001	0.0101697	0.0817903	22963	14589	FALSE	NO	PTPRC
VD2_2014_d3398_200_peak_81262	5.30699	1.5658	1.40752	5.62571	5.22894	39.5879	0.475582	0.18505	2.57002	0.0101691	0.0817903	36419	26857	FALSE	NO	POC1A
VD2_2016_d3401_216_peak_160471b	6.78151	1.95386	2.04324	6.75037	7.02141	110.012	-0.294367	0.114547	-2.56984	0.0101746	0.081821	62823	53880	FALSE	NO	ARHGAP18
VD2_2013_d3401_208_peak_70278	3.98709	1.12304	0.926956	4.54493	4.13419	15.8574	0.881431	0.343013	2.56967	0.0101795	0.0818508	10428	4820	FALSE	NO	USP14
VD2_2014_d3401_212_peak_5578b	4.76096	1.39871	1.31338	5.18502	4.94707	27.1138	0.405415	0.157774	2.56959	0.0101818	0.0818602	45245	35522	FALSE	NO	EXTL2
VD2_2016_d3401_216_peak_90227a	4.02736	1.07312	1.21447	4.40774	4.73009	16.3063	-0.557402	0.216948	-2.56929	0.0101908	0.0818786	28046	19027	FALSE	NO	LPIN1
VD2_2015_d3092_248_peak_144092	4.18885	1.12331	1.20978	4.52244	4.75331	18.2377	-0.527424	0.205281	-2.56928	0.010191	0.0818786	30861	21586	FALSE	NO	SPEF2
VD2_2014_d3401_212_peak_120311a	4.53612	1.33918	1.12843	5.03373	4.54044	23.2012	0.604478	0.235271	2.56929	0.0101908	0.0818786	24168	15616	FALSE	NO	AGPAT5
VD2_2014_d3092_220_peak_207334b	6.21888	1.81971	1.76006	6.36027	6.17214	74.4851	0.286805	0.111622	2.56943	0.0101867	0.0818786	64215	55370	FALSE	NO	GCNT1
VD2_2016_d3371_136_peak_46160	3.48898	0.932334	1.06823	4.0998	4.3898	11.2276	-0.563122	0.219173	-2.5693	0.0101905	0.0818786	27539	18599	FALSE	NO	FBXO33
VD2_2015_d3040_9_peak_63860b	4.12075	1.07781	0.883876	4.47941	4.02695	17.3968	0.881528	0.343083	2.56943	0.0101867	0.0818786	10432	4822	FALSE	NO	ACTG1
VD2_2015_d3092_248_peak_84061a	6.37179	1.67984	1.80721	6.02885	6.34538	82.8133	-0.418568	0.162915	-2.56924	0.0101923	0.0818798	43408	33661	FALSE	NO	EPG5
VD2_2015_d3040_9_peak_108245a	2.91438	0.70389	0.438534	3.71363	3.17113	7.53906	1.57461	0.612892	2.56915	0.0101947	0.081881	10440	4825	FALSE	NO	ELOVL6
VD2_2016_d3371_136_peak_68244a	6.80353	1.93737	2.04291	6.70035	7.02763	111.704	-0.375108	0.146003	-2.56919	0.0101937	0.081881	49591	40062	FALSE	NO	ALPK2
VD2_2015_d3092_248_peak_9251a	5.54466	1.54302	1.68926	5.57424	5.96144	46.6775	-0.389709	0.151695	-2.56904	0.0101982	0.0818812	47449	37796	FALSE	NO	TMIGD3
VD2_2016_d3371_136_peak_123954	4.32736	1.11315	1.2775	4.51911	4.91202	20.0754	-0.614261	0.2391	-2.56906	0.0101976	0.0818812	23411	14976	FALSE	NO	ARHGAP26
VD2_2016_d3401_216_peak_42155	2.99206	0.717772	0.935527	3.68664	4.12375	7.9561	-0.620006	0.241336	-2.56906	0.0101976	0.0818812	22998	14623	FALSE	NO	TSFM
VD2_2014_d3401_212_peak_64398b	3.97737	1.08004	0.984326	4.46154	4.23611	15.751	0.667736	0.259925	2.56895	0.0102007	0.0818816	19737	11902	FALSE	NO	FEZ2
VD2_2013_d3401_208_peak_111127c	4.80949	1.31363	1.4515	4.97975	5.31064	28.0415	-0.489135	0.1904	-2.56898	0.0101998	0.0818816	34838	25329	FALSE	NO	CCNL1
VD2_2015_d3040_9_peak_52870a	4.28139	0.952009	0.710908	4.27994	3.74416	19.4459	1.42096	0.553136	2.56892	0.0102017	0.0818816	10448	4829	FALSE	NO	PDXDC1
VD2_2014_d3401_212_peak_99719j	5.69472	1.68959	1.53007	5.97336	5.54898	51.7944	0.460585	0.179301	2.56879	0.0102056	0.0819034	38151	28528	FALSE	NO	ARRDC3
VD2_2013_d3203_224_peak_36117b	3.80491	1.10117	1.0162	4.47848	4.26634	13.9763	0.53415	0.207964	2.56847	0.0102149	0.0819691	30223	21029	FALSE	NO	KRT1
VD2_2015_d3092_248_peak_13857	2.61865	0.627017	0.802224	3.50972	3.84571	6.14175	-0.815972	0.317722	-2.56819	0.0102231	0.0820022	12114	5990	FALSE	NO	IER5
VD2_2016_d3369_112_peak_122917b	4.49809	1.04739	0.763604	4.49504	3.82812	22.5974	1.48675	0.57889	2.56828	0.0102206	0.0820022	10453	4833	FALSE	NO	SKIL
VD2_2016_d3369_112_peak_165345	3.91909	1.00685	1.19635	4.28217	4.6743	15.1274	-0.564471	0.219795	-2.56817	0.0102236	0.0820022	27399	18460	FALSE	NO	RB1CC1
VD2_2013_d3401_208_peak_50482	5.50245	1.45881	1.27735	5.44922	4.97457	45.3317	0.751656	0.292675	2.56823	0.0102219	0.0820022	15049	8164	FALSE	NO	DEGS2
VD2_2016_d3371_136_peak_77348	6.60519	1.78435	1.93478	6.3097	6.70364	97.3553	-0.39468	0.153701	-2.56784	0.0102333	0.0820625	46779	37103	FALSE	NO	ACTR2
VD2_2014_d3401_212_peak_46742b	5.02365	1.38365	1.20603	5.19262	4.75114	32.5288	0.704514	0.274361	2.56784	0.0102335	0.0820625	17544	10127	FALSE	NO	RBBP6
VD2_2014_d3401_212_peak_65708a	6.34434	1.86045	1.7188	6.47629	6.07286	81.2523	0.533019	0.207579	2.56779	0.0102349	0.0820631	30336	21125	FALSE	NO	XPO1
VD2_2016_d3369_112_peak_142885	2.64691	0.614484	0.451391	3.53871	3.20437	6.26322	1.29041	0.502553	2.56771	0.0102374	0.0820631	10462	4840	FALSE	NO	SNRNP48
VD2_2013_d3203_224_peak_153193	2.60447	0.763967	0.656787	3.76501	3.5713	6.0817	0.679829	0.264762	2.5677	0.0102376	0.0820631	18948	11269	FALSE	NO	LYN
VD2_2016_d3381_164_peak_66770	2.95791	0.73227	0.990413	3.70925	4.20205	7.76998	-0.606532	0.236218	-2.56768	0.0102381	0.0820631	23995	15463	FALSE	NO	RANBP10
VD2_2014_d3401_212_peak_48679	3.86284	1.00461	0.681353	4.33656	3.62276	14.5489	1.04252	0.40605	2.56746	0.0102447	0.0821061	10465	4842	FALSE	NO	SYCE1L
VD2_2016_d3371_136_peak_86814b	5.45237	1.38432	1.58626	5.1981	5.72047	43.7852	-0.603679	0.235131	-2.56742	0.0102459	0.0821066	24234	15674	FALSE	NO	DAW1
VD2_2015_d3092_248_peak_157895b	5.08739	1.42776	1.51023	5.2459	5.49328	33.9982	-0.391048	0.152314	-2.56738	0.0102472	0.0821077	47275	37615	FALSE	NO	ANKS1A
VD2_2016_d3401_216_peak_118409b	4.4774	1.21172	1.3764	4.7283	5.11274	22.2757	-0.437805	0.170537	-2.56722	0.0102519	0.0821125	40896	31223	FALSE	NO	TBC1D5
VD2_2013_d3401_208_peak_145011b	5.35055	1.54126	1.42634	5.57871	5.25821	40.8016	0.526314	0.205013	2.56722	0.0102518	0.0821125	30966	21695	FALSE	NO	UBN2
VD2_2016_d3371_136_peak_151997a	6.58493	1.80119	1.96398	6.31496	6.79252	95.9976	-0.524208	0.204195	-2.5672	0.0102524	0.0821125	31182	21904	FALSE	NO	ZFPM2
VD2_2014_d3398_200_peak_59498	3.15594	0.782295	0.61017	3.87121	3.49359	8.9132	0.950149	0.370102	2.56726	0.0102506	0.0821125	10469	4845	FALSE	NO	PRKD2
VD2_2014_d3398_200_peak_59709b	5.86331	1.64275	1.44083	5.90262	5.3886	58.2147	0.665814	0.259358	2.56716	0.0102536	0.0821132	19865	12006	FALSE	NO	TMEM143
VD2_2013_d3278_52_peak_93326a	2.85886	0.74998	0.516148	3.80288	3.31515	7.2544	1.02172	0.398021	2.56701	0.010258	0.082139	10475	4847	FALSE	NO	ACACA
VD2_2014_d3401_212_peak_71728b	7.33596	2.12635	2.20892	7.28173	7.54127	161.564	-0.279154	0.108754	-2.56684	0.0102629	0.0821506	65579	56852	FALSE	NO	STK17B
VD2_2013_d3401_208_peak_75027	6.97794	2.06178	1.91552	7.08787	6.65043	126.058	0.499238	0.194492	2.56688	0.0102619	0.0821506	33702	24263	FALSE	NO	RAB3D
VD2_2016_d3370_124_peak_75447a	5.01347	1.33199	1.07332	5.1031	4.50055	32.3002	1.0716	0.417475	2.56686	0.0102625	0.0821506	10478	4850	FALSE	NO	GYS1
VD2_2013_d3278_52_peak_192244b	3.15721	0.675434	0.4276	3.70451	3.17429	8.92103	1.52291	0.593326	2.56674	0.0102659	0.0821652	10480	4852	FALSE	NO	PRR7
VD2_2014_d3371_132_peak_24024	3.4245	0.817274	1.11925	3.88244	4.48073	10.7369	-0.545644	0.21261	-2.5664	0.010276	0.0822368	29127	20027	FALSE	NO	AMPD3
VD2_2016_d3383_180_peak_80520a	4.20484	1.05233	0.841882	4.45422	3.9581	18.441	0.959953	0.37407	2.56624	0.0102808	0.082266	10484	4858	FALSE	NO	CD19
VD2_2013_d3401_208_peak_127993	5.80043	1.6801	1.50595	5.96286	5.51477	55.7319	0.554104	0.215934	2.56608	0.0102854	0.0822667	28352	19292	FALSE	NO	RUFY1
VD2_2014_d3401_212_peak_118333c	5.38163	1.52021	1.35864	5.55311	5.15517	41.69	0.708783	0.276215	2.56606	0.0102862	0.0822667	17293	9926	FALSE	NO	TNPO3
VD2_2013_d3401_208_peak_145891	3.4795	1.01309	0.77542	4.28301	3.81767	11.1541	0.705956	0.275115	2.56604	0.0102867	0.0822667	17446	10047	FALSE	NO	SMARCD3
VD2_2016_d3369_112_peak_171713d	5.23262	1.41156	1.17814	5.28285	4.72531	37.599	0.848923	0.330829	2.56605	0.0102865	0.0822667	10829	5090	FALSE	NO	FOCAD
VD2_2016_d3369_112_peak_37832a	3.39225	0.813268	1.02031	3.89093	4.29613	10.4995	-0.769963	0.30005	-2.56611	0.0102845	0.0822667	14151	7489	FALSE	NO	RPAP3
VD2_2016_d3381_164_peak_56170a	3.6101	0.881171	1.06985	4.00969	4.43174	12.2109	-0.674867	0.263027	-2.56577	0.0102946	0.0823207	19271	11544	FALSE	NO	VRK1
VD2_2015_d3040_9_peak_53448b	3.05379	0.737204	0.530682	3.78069	3.36591	8.30391	1.04265	0.406405	2.56555	0.0103011	0.0823586	10493	4865	FALSE	NO	ZKSCAN2
VD2_2014_d3398_200_peak_56233	4.80562	1.23258	1.00145	4.88902	4.30708	27.9664	0.922882	0.359723	2.56554	0.0103016	0.0823586	10494	4867	FALSE	NO	PIAS4
VD2_2015_d3040_9_peak_76926b	3.79133	0.797839	0.614167	3.93918	3.52981	13.8453	1.36085	0.530479	2.56532	0.010308	0.0824	10497	4868	FALSE	NO	FAM136A
VD2_2013_d3278_52_peak_45468b	3.93113	1.09729	0.888994	4.50022	4.03942	15.2542	0.768571	0.299611	2.56523	0.0103109	0.0824141	14221	7536	FALSE	NO	KMT2A
VD2_2013_d3401_208_peak_159514	3.37005	0.776993	0.554098	3.87705	3.37261	10.3392	1.18987	0.463871	2.5651	0.0103147	0.0824354	10499	4870	FALSE	NO	EXD3
VD2_2013_d3401_208_peak_40200	4.06713	1.14131	0.987319	4.59814	4.24093	16.7621	0.629089	0.245256	2.56503	0.0103168	0.0824429	22364	14077	FALSE	NO	RPLP0
VD2_2014_d3401_212_peak_77383	3.52533	0.884055	0.560454	4.09195	3.38711	11.5141	1.38122	0.538511	2.56489	0.0103208	0.0824659	10501	4871	FALSE	NO	STX16
VD2_2014_d3371_132_peak_59651b	5.66452	1.51782	1.70068	5.52626	6.01765	50.7212	-0.465542	0.181509	-2.56484	0.0103223	0.0824687	37556	27950	FALSE	NO	SLC7A5
VD2_2013_d3401_208_peak_33269a	4.24816	1.14093	0.897499	4.63214	4.07459	19.0031	0.874049	0.340802	2.56468	0.010327	0.0824888	10503	4872	FALSE	NO	GAPDH
VD2_2013_d3203_224_peak_98060	5.79008	1.62792	1.57954	5.86051	5.65948	55.3334	0.383774	0.149638	2.56468	0.0103272	0.0824888	48316	38741	FALSE	NO	CRYBB3
VD2_2013_d3203_224_peak_149355	3.43296	0.844579	0.697127	3.99611	3.67714	10.8	0.91394	0.356369	2.56459	0.0103297	0.0824998	10505	4874	FALSE	NO	HIPK2
VD2_2016_d3401_216_peak_36705b	7.45715	2.22282	2.13014	7.58665	7.29334	175.722	0.300674	0.117243	2.56453	0.0103314	0.0825018	61683	52637	FALSE	NO	TMEM218
VD2_2016_d3381_164_peak_74400	3.95835	1.02056	1.15101	4.30268	4.61345	15.5447	-0.641916	0.250308	-2.56451	0.0103323	0.0825018	21446	13304	FALSE	NO	DCAF7
VD2_2014_d3401_212_peak_65460	7.31739	2.13811	1.9881	7.32974	6.87452	159.497	0.58522	0.228245	2.564	0.0103472	0.0825039	25699	16943	FALSE	NO	RTN4
VD2_2016_d3381_164_peak_91890a	5.0939	1.44631	1.53329	5.29186	5.53542	34.152	-0.36625	0.142854	-2.56381	0.010353	0.0825039	50911	41399	FALSE	NO	KCMF1
VD2_2016_d3371_136_peak_106267b	6.54877	1.83353	1.95622	6.39689	6.76651	93.6213	-0.45408	0.177074	-2.56435	0.010337	0.0825039	38918	29255	FALSE	NO	LPP
VD2_2013_d3203_224_peak_118706	2.96863	0.839428	0.59051	3.94628	3.45564	7.8279	0.882363	0.344132	2.56403	0.0103465	0.0825039	10516	4879	FALSE	NO	MAB21L2
VD2_2014_d3371_132_peak_116945	4.62838	1.19591	1.40215	4.71444	5.20323	24.7332	-0.557812	0.217573	-2.5638	0.0103534	0.0825039	27992	18988	FALSE	NO	SPEF2
VD2_2014_d3375_148_peak_129821c	3.70408	1.07885	0.947677	4.43069	4.12242	13.0328	0.647609	0.252537	2.56441	0.0103351	0.0825039	21052	12996	FALSE	NO	RASA1
VD2_2014_d3401_212_peak_104320a	4.8976	1.44261	1.33153	5.29617	4.99163	29.8073	0.445078	0.173597	2.56385	0.0103518	0.0825039	39986	30317	FALSE	NO	DUSP22
VD2_2014_d3371_132_peak_131892a	6.17574	1.71411	1.83414	6.08745	6.3982	72.2906	-0.356332	0.138986	-2.56381	0.0103531	0.0825039	52402	42919	FALSE	NO	WISP3
VD2_2014_d3401_212_peak_115163	3.16889	0.920673	0.771377	4.08496	3.78604	8.99352	0.644013	0.251148	2.56427	0.0103393	0.0825039	21302	13190	FALSE	NO	AOAH
VD2_2014_d3375_148_peak_154960c	5.50657	1.53675	1.62844	5.54797	5.82073	45.4615	-0.449982	0.175506	-2.56391	0.01035	0.0825039	39377	29700	FALSE	NO	CDK6
VD2_2014_d3401_212_peak_122991c	5.57925	1.63718	1.50797	5.83784	5.48891	47.8104	0.458716	0.178904	2.56403	0.0103463	0.0825039	38369	28743	FALSE	NO	RDH10
VD2_2013_d3401_208_peak_28782d	3.16885	0.933729	0.730881	4.11907	3.70875	8.99327	0.758725	0.295869	2.5644	0.0103355	0.0825039	14678	7884	FALSE	NO	LRTOMT
VD2_2013_d3401_208_peak_34813	4.20929	1.22226	1.04261	4.77171	4.33583	18.498	0.610695	0.23816	2.56422	0.0103408	0.0825039	23668	15189	FALSE	NO	FAM60A
VD2_2013_d3401_208_peak_58539	6.69776	1.95267	1.78849	6.76862	6.29276	103.807	0.562234	0.219277	2.56403	0.0103464	0.0825039	27623	18659	FALSE	NO	NFATC2IP
VD2_2014_d3371_132_peak_57367	3.44464	1.00112	0.757265	4.26419	3.76576	10.8878	0.672037	0.262071	2.56433	0.0103375	0.0825039	19445	11683	FALSE	NO	ITFG1
VD2_2015_d3092_248_peak_78674	4.01629	1.03646	1.24512	4.34197	4.78504	16.1816	-0.47111	0.183754	-2.5638	0.0103533	0.0825039	36938	27354	FALSE	NO	SPAG9
VD2_2016_d3369_112_peak_104147	3.0886	0.785164	1.00214	3.80815	4.23991	8.50667	-0.640697	0.249892	-2.56389	0.0103507	0.0825039	21530	13386	FALSE	NO	CPNE1
VD2_2013_d3401_208_peak_101361	4.1471	1.23506	0.935334	4.77933	4.13373	17.7174	0.733592	0.28611	2.56402	0.0103467	0.0825039	15966	8888	FALSE	NO	Z83844.1
VD2_2014_d3398_200_peak_121396	5.05909	1.42712	1.26868	5.30799	4.87497	33.3379	0.647127	0.252425	2.56364	0.0103582	0.0825233	21083	13024	FALSE	NO	PBX3
VD2_2013_d3401_208_peak_56373	4.15517	1.17096	0.929718	4.66792	4.12482	17.8168	0.803681	0.313489	2.56367	0.0103573	0.0825233	12691	6408	FALSE	NO	MPG
VD2_2013_d3278_52_peak_149795b	3.97373	1.02655	0.796566	4.38307	3.87117	15.7113	0.961574	0.375094	2.56355	0.0103607	0.082534	10530	4887	FALSE	NO	MYD88
VD2_2016_d3369_112_peak_1944	2.65773	0.754548	0.556225	3.76914	3.38067	6.31041	0.860579	0.335704	2.56351	0.010362	0.0825343	10531	4888	FALSE	NO	TCEA3
VD2_2014_d3401_212_peak_72587d	5.37602	1.54664	1.37817	5.59257	5.16416	41.5283	0.622136	0.242693	2.56348	0.010363	0.0825343	22849	14491	FALSE	NO	IDH1
VD2_2013_d3203_224_peak_10129a	3.96782	1.04128	0.823826	4.40088	3.95598	15.647	0.842815	0.328817	2.56318	0.010372	0.0825495	11067	5275	FALSE	NO	FCER1G
VD2_2015_d3040_9_peak_95396b	4.9743	1.05081	0.767594	4.55623	3.87242	31.435	1.64398	0.641358	2.56327	0.0103691	0.0825495	10536	4891	FALSE	NO	NKIRAS1
VD2_2016_d3280_168_peak_180455	3.91282	1.05956	0.888378	4.42827	4.0301	15.0618	0.877859	0.342476	2.56327	0.0103692	0.0825495	10537	4892	FALSE	NO	PLEC
VD2_2014_d3401_212_peak_13102	4.75153	1.37624	1.21373	5.13569	4.75344	26.9372	0.568535	0.221812	2.56314	0.010373	0.0825495	27047	18124	FALSE	NO	FAM208B
VD2_2013_d3278_52_peak_86190b	3.18555	0.711939	0.467373	3.74952	3.22729	9.098	1.51062	0.589355	2.56317	0.0103721	0.0825495	10540	4896	FALSE	NO	CHD9
VD2_2016_d3369_112_peak_68447f	3.84735	0.955957	0.706495	4.26032	3.69731	14.3935	1.0507	0.40992	2.56317	0.0103722	0.0825495	10541	4897	FALSE	NO	KDM6B
VD2_2016_d3369_112_peak_70687d	3.74689	1.06335	0.928692	4.4079	4.09639	13.4254	0.660902	0.257833	2.56329	0.0103685	0.0825495	20153	12254	FALSE	NO	DUSP14
VD2_2014_d3384_188_peak_228778	3.12561	0.779412	0.617303	3.84385	3.51252	8.72778	0.846547	0.330286	2.56307	0.010375	0.0825557	10929	5162	FALSE	NO	HPS4
VD2_2013_d3401_208_peak_152885b	3.23593	0.875779	0.630748	4.03577	3.52434	9.42129	1.01392	0.395599	2.56301	0.0103768	0.0825592	10545	4900	FALSE	NO	LY6E
VD2_2014_d3401_212_peak_57760b	5.80882	1.66747	1.48006	5.93203	5.44912	56.0571	0.665848	0.259794	2.56298	0.0103777	0.0825592	19862	12004	FALSE	NO	RTTN
VD2_2014_d3401_212_peak_2674	3.95261	1.05774	0.829239	4.43431	3.93267	15.483	0.990152	0.386391	2.56257	0.0103902	0.0826098	10550	4903	FALSE	NO	OXCT2
VD2_2014_d3401_212_peak_9772c	5.97963	1.67917	1.38993	5.9877	5.2393	63.1028	1.00261	0.391265	2.56247	0.010393	0.0826098	10553	4908	FALSE	NO	CDC73
VD2_2014_d3401_212_peak_12203d	3.38106	0.942798	0.781061	4.15005	3.80123	10.4184	0.693429	0.270593	2.56263	0.0103882	0.0826098	18169	10632	FALSE	NO	PCNX2
VD2_2015_d3040_9_peak_84677	3.53625	0.880627	0.66179	4.06917	3.57323	11.6016	1.0737	0.418983	2.56263	0.0103883	0.0826098	10549	4901	FALSE	NO	DIS3L2
VD2_2015_d3040_9_peak_148266e	3.1301	0.738164	0.523028	3.78915	3.33912	8.75496	1.20829	0.471522	2.56252	0.0103915	0.0826098	10552	4906	FALSE	NO	TUBB4B
VD2_2016_d3381_164_peak_29571	5.59744	1.50888	1.68241	5.5145	5.95233	48.4171	-0.385814	0.15056	-2.56253	0.0103912	0.0826098	48017	38420	FALSE	NO	CD82
VD2_2013_d3401_208_peak_70133	5.90076	1.60707	1.38581	5.82217	5.23513	59.7455	0.855233	0.333755	2.56246	0.0103934	0.0826098	10612	4948	FALSE	NO	NARF
VD2_2013_d3203_224_peak_75145b	4.85435	1.28045	1.10516	4.98076	4.56154	28.9272	0.815945	0.31839	2.56272	0.0103856	0.0826098	12115	5991	FALSE	NO	NUMBL
VD2_2016_d3371_136_peak_129077	2.60648	0.543639	0.903859	3.34966	4.05399	6.09016	-0.887463	0.346348	-2.56234	0.0103969	0.0826175	10556	4910	FALSE	NO	MRPS18B
VD2_2016_d3381_164_peak_164268	5.06674	1.48359	1.29371	5.4205	4.94979	33.5151	0.679257	0.265095	2.56231	0.0103978	0.0826175	18986	11305	FALSE	NO	ZNF777
VD2_2013_d3203_224_peak_156011a	3.38625	0.90899	0.771588	4.09852	3.80589	10.4559	0.787586	0.307366	2.56237	0.0103961	0.0826175	13347	6898	FALSE	NO	EBAG9
VD2_2014_d3384_188_peak_257646b	2.92275	0.848754	0.594159	3.96761	3.45918	7.58292	0.809247	0.315848	2.56214	0.0104029	0.0826299	12417	6208	FALSE	NO	CHST2
VD2_2013_d3203_224_peak_94036	5.98581	1.70455	1.58765	6.07037	5.70094	63.3735	0.464664	0.181358	2.56214	0.0104028	0.0826299	37670	28064	FALSE	NO	GTSF1L
VD2_2015_d3257_48_peak_120643a	3.22162	0.888232	0.723567	4.04013	3.70659	9.32834	0.870086	0.339593	2.56214	0.0104028	0.0826299	10561	4914	FALSE	NO	IFNAR1
VD2_2016_d3369_112_peak_116883a	4.50613	1.22726	1.31103	4.76807	4.98986	22.7238	-0.462039	0.180347	-2.56194	0.0104088	0.0826425	37986	28381	FALSE	NO	RAD54L2
VD2_2015_d3040_9_peak_131743a	5.09833	1.32684	1.11556	5.09793	4.6276	34.2571	0.897698	0.350392	2.56198	0.0104078	0.0826425	10565	4917	FALSE	NO	ABHD11
VD2_2016_d3401_216_peak_18730	4.30299	1.15844	1.33379	4.59695	5.00521	19.7392	-0.46592	0.181857	-2.56201	0.0104069	0.0826425	37510	27891	FALSE	NO	PRKCQ
VD2_2013_d3203_224_peak_65005	3.82917	1.10445	0.923961	4.48595	4.11357	14.2133	0.698881	0.272794	2.56193	0.0104091	0.0826425	17835	10355	FALSE	NO	GRB7
VD2_2016_d3371_136_peak_112853	2.61126	0.583643	0.819155	3.43407	3.91432	6.11038	-0.827107	0.322873	-2.56171	0.0104159	0.0826778	11668	5683	FALSE	NO	CAMK2D
VD2_2016_d3369_112_peak_133961	3.7652	0.993188	1.15338	4.23607	4.57689	13.5969	-0.511546	0.199687	-2.56175	0.0104147	0.0826778	32405	23010	FALSE	NO	PTGER4
VD2_2014_d3401_212_peak_96427e	5.29456	1.4843	1.32476	5.44531	5.0067	39.2483	0.691216	0.269837	2.56161	0.0104189	0.0826927	18295	10734	FALSE	NO	UFSP2
VD2_2015_d3092_248_peak_101922	4.59545	1.16119	1.43233	4.64546	5.25807	24.1751	-0.563731	0.220076	-2.56153	0.0104212	0.0826965	27481	18547	FALSE	NO	ARHGAP15
VD2_2014_d3326_72_peak_43755	4.29055	1.20259	1.3209	4.68649	4.96382	19.5696	-0.393813	0.153742	-2.56151	0.0104218	0.0826965	46894	37230	FALSE	NO	KLF6
VD2_2016_d3369_112_peak_55058	3.64391	0.978831	0.852997	4.23911	3.96757	12.5004	0.872756	0.340724	2.56147	0.0104229	0.0826965	10576	4923	FALSE	NO	DEGS2
VD2_2014_d3398_200_peak_118946	4.42832	1.24612	1.03879	4.84783	4.3458	21.5307	0.778124	0.303785	2.56143	0.0104242	0.0826977	13779	7212	FALSE	NO	PTAR1
VD2_2016_d3401_216_peak_86447	2.82503	0.841729	0.633128	3.92704	3.51661	7.08627	0.730724	0.285292	2.56132	0.0104275	0.0827028	16092	8980	FALSE	NO	ZNF681
VD2_2016_d3369_112_peak_86458	4.72731	1.32061	1.00874	5.04718	4.301	26.4888	0.868188	0.338959	2.56134	0.010427	0.0827028	10580	4927	FALSE	NO	OSCAR
VD2_2013_d3401_208_peak_102769a	3.71136	0.89774	0.617281	4.11488	3.53615	13.0988	1.36721	0.533795	2.56129	0.0104283	0.0827028	10582	4929	FALSE	NO	TUBGCP6
VD2_2016_d3381_164_peak_30314b	7.59256	2.21447	2.26924	7.5594	7.73322	193.014	-0.198073	0.077342	-2.561	0.0104372	0.0827636	81694	74803	FALSE	NO	CD6
VD2_2013_d3278_52_peak_41628c	3.08637	0.598697	0.420768	3.54983	3.18288	8.49356	1.29584	0.506002	2.56093	0.0104392	0.0827636	10584	4931	FALSE	NO	INPPL1
VD2_2013_d3401_208_peak_35040	4.23381	1.04768	0.819635	4.43554	3.93656	18.815	1.0411	0.406533	2.56092	0.0104395	0.0827636	10585	4932	FALSE	NO	YAF2
VD2_2016_d3369_112_peak_142672b	4.62867	1.22282	1.40922	4.7613	5.21194	24.7382	-0.535343	0.209054	-2.56079	0.0104435	0.0827678	30112	20925	FALSE	NO	CDYL
VD2_2016_d3381_164_peak_60877	4.4654	1.13115	1.26581	4.57618	4.90567	22.0911	-0.480268	0.187545	-2.56082	0.0104425	0.0827678	35889	26340	FALSE	NO	CYP11A1
VD2_2013_d3401_208_peak_77847	6.81896	1.97029	1.75715	6.82355	6.22512	112.905	0.693945	0.270988	2.56079	0.0104434	0.0827678	18132	10600	FALSE	NO	GRIK5
VD2_2014_d3092_220_peak_133712	2.97078	0.828858	0.723371	3.89863	3.71803	7.83959	0.627284	0.244973	2.56062	0.0104486	0.0827987	22501	14186	FALSE	NO	CX3CR1
VD2_2013_d3203_224_peak_85209a	5.98005	1.70654	1.62613	6.07459	5.79248	63.121	0.403658	0.157645	2.56055	0.0104505	0.0828052	45489	35762	FALSE	NO	ZEB2
VD2_2016_d3381_164_peak_45177a	6.88318	2.00452	1.8489	6.92585	6.45348	118.044	0.58563	0.228716	2.56051	0.0104518	0.0828062	25666	16914	FALSE	NO	NCOR2
VD2_2016_d3401_216_peak_183717	3.12426	0.748476	1.01355	3.74757	4.26081	8.7196	-0.667588	0.260735	-2.56041	0.0104549	0.0828217	19748	11911	FALSE	NO	ZDHHC21
VD2_2013_d3401_208_peak_124684p	3.51861	1.00804	0.875464	4.27173	3.98522	11.4606	0.726988	0.283941	2.56035	0.0104566	0.0828258	16305	9138	FALSE	NO	IRF1
VD2_2014_d3371_132_peak_66873	4.61328	1.23508	1.39792	4.79291	5.17858	24.4757	-0.557583	0.217789	-2.5602	0.0104611	0.082852	28018	19004	FALSE	NO	LPIN2
VD2_2013_d3401_208_peak_67971a	6.93089	2.05985	1.94234	7.07907	6.71735	122.013	0.411214	0.160623	2.56012	0.0104636	0.0828628	44405	34670	FALSE	NO	DDX42
VD2_2014_d3375_148_peak_118599d	5.90914	1.63802	1.78633	5.83448	6.24832	60.0935	-0.467461	0.182603	-2.55998	0.0104677	0.0828859	37339	27729	FALSE	NO	ANTXR2
VD2_2014_d3092_220_peak_29573b	3.95953	1.15876	1.0206	4.59922	4.29594	15.5574	0.592847	0.231595	2.55984	0.010472	0.0829104	25078	16433	FALSE	NO	ADRB1
VD2_2014_d3401_212_peak_111247d	3.65363	0.952523	1.10458	4.14246	4.48775	12.585	-0.601515	0.234995	-2.55969	0.0104765	0.0829368	24407	15827	FALSE	NO	TNFAIP3
VD2_2015_d3040_9_peak_33248b	4.83665	1.27664	1.07153	4.95471	4.45594	28.5744	0.887833	0.346892	2.55939	0.0104856	0.083	10605	4943	FALSE	NO	NAB2
VD2_2013_d3401_208_peak_103536	5.91696	1.764	1.64385	6.18334	5.84101	60.4203	0.379675	0.148354	2.55925	0.0104899	0.0830248	48895	39353	FALSE	NO	IQSEC1
VD2_2013_d3401_208_peak_20413f	5.81037	1.6062	1.75018	5.7594	6.14203	56.1172	-0.380744	0.148775	-2.5592	0.0104913	0.0830269	48742	39174	FALSE	NO	DDIT4
VD2_2013_d3401_208_peak_115242a	3.01436	0.803637	0.586831	3.88884	3.46567	8.08003	1.07047	0.418292	2.55915	0.0104929	0.0830302	10608	4946	FALSE	NO	SGCB
VD2_2016_d3371_136_peak_135665c	5.86958	1.59246	1.7719	5.72475	6.22239	58.4681	-0.547745	0.214038	-2.55911	0.0104942	0.0830311	28916	19832	FALSE	NO	TNFAIP3
VD2_2016_d3369_112_peak_174104	3.20796	0.730091	1.02693	3.71449	4.2924	9.24045	-0.725753	0.283649	-2.55863	0.0105085	0.0831347	16352	9172	FALSE	NO	SEMA4D
VD2_2016_d3401_216_peak_123522	5.19566	1.35925	1.57113	5.12346	5.64143	36.648	-0.551708	0.21565	-2.55835	0.010517	0.0831732	28546	19476	FALSE	NO	ZPLD1
VD2_2016_d3371_136_peak_19361b	5.80086	1.55379	1.72602	5.63957	6.08693	55.7483	-0.466205	0.182233	-2.55829	0.0105188	0.0831732	37474	27854	FALSE	NO	CSTF2T
VD2_2015_d3040_9_peak_51911a	3.09127	0.902105	0.726874	4.0565	3.69783	8.52248	0.644748	0.252015	2.55837	0.0105163	0.0831732	21256	13153	FALSE	NO	MAPK8IP3
VD2_2016_d3371_136_peak_65056b	6.44341	1.81884	1.93864	6.34369	6.70822	87.0283	-0.409822	0.160197	-2.55824	0.0105203	0.0831732	44610	34878	FALSE	NO	UNK
VD2_2016_d3369_112_peak_86655	6.02613	1.68601	1.45234	6.00758	5.41568	65.1696	0.790428	0.308971	2.55826	0.0105198	0.0831732	13233	6814	FALSE	NO	ISOC2
VD2_2013_d3278_52_peak_146120	2.7499	0.603212	0.427166	3.53067	3.16798	6.7267	1.36621	0.534012	2.55839	0.0105158	0.0831732	10614	4952	FALSE	NO	HDAC10
VD2_2014_d3375_148_peak_105615	2.76644	0.801975	0.727783	3.8425	3.69438	6.80429	0.624631	0.24417	2.55818	0.0105222	0.083179	22697	14360	FALSE	NO	SUCLG2
VD2_2016_d3401_216_peak_138128	3.58409	0.904622	1.12258	4.06366	4.5084	11.9928	-0.723325	0.282762	-2.55807	0.0105256	0.0831962	16479	9272	FALSE	NO	NR3C2
VD2_2014_d3401_212_peak_4438b	5.48637	1.56972	1.36742	5.66543	5.12245	44.8292	0.726874	0.284154	2.55803	0.0105268	0.0831969	16306	9140	FALSE	NO	SPATA1
VD2_2013_d3401_208_peak_74581	7.12881	2.11182	1.98609	7.24251	6.85298	139.954	0.430869	0.168444	2.55794	0.0105294	0.083208	41785	32087	FALSE	NO	RAB11B
VD2_2015_d3040_9_peak_22165a	2.78934	0.547502	0.339724	3.42838	3.00495	6.91315	1.37601	0.537967	2.5578	0.0105337	0.0832325	10624	4955	FALSE	NO	GATD1
VD2_2013_d3401_208_peak_28180e	5.47109	1.51623	1.21587	5.56854	4.82524	44.357	0.997989	0.390188	2.55771	0.0105363	0.0832437	10625	4957	FALSE	NO	CFL1
VD2_2014_d3401_212_peak_101888b	4.08471	1.16341	1.00675	4.62763	4.28194	16.9676	0.598758	0.234108	2.55762	0.0105391	0.0832571	24638	16050	FALSE	NO	PAIP2
VD2_2016_d3371_136_peak_76178	3.27924	0.789764	1.04407	3.81748	4.35315	9.70848	-0.66515	0.260074	-2.55754	0.0105416	0.0832582	19906	12040	FALSE	NO	PPP1R21
VD2_2016_d3369_112_peak_39559b	3.67825	1.02202	1.16757	4.2725	4.59033	12.8016	-0.526968	0.206042	-2.55757	0.0105406	0.0832582	30912	21642	FALSE	NO	GNS
VD2_2014_d3401_212_peak_81964a	6.06867	1.78439	1.68031	6.25024	5.94039	67.12	0.416071	0.162688	2.55747	0.0105437	0.083262	43733	33969	FALSE	NO	TSEN2
VD2_2015_d3092_248_peak_57809b	6.59233	1.90364	1.98376	6.59578	6.83901	96.4918	-0.275249	0.107627	-2.55744	0.0105444	0.083262	66351	57670	FALSE	NO	ZFP36L1
VD2_2016_d3401_216_peak_150040	2.71448	0.662199	0.921171	3.56796	4.07019	6.56359	-0.635605	0.248543	-2.55733	0.010548	0.0832716	21904	13690	FALSE	NO	LSM11
VD2_2016_d3369_112_peak_55775	2.89994	0.881962	0.663662	4.01404	3.57967	7.46393	0.749265	0.292986	2.55734	0.0105476	0.0832716	15158	8256	FALSE	NO	TMEM121
VD2_2015_d3040_9_peak_79472f	3.31291	0.930614	0.700214	4.13268	3.65204	9.93766	0.877516	0.343152	2.55722	0.0105512	0.083288	10633	4962	FALSE	NO	CCDC115
VD2_2013_d3401_208_peak_41834	5.57044	1.54495	1.19283	5.62326	4.81775	47.5193	1.0283	0.402142	2.55706	0.010556	0.0833165	10635	4965	FALSE	NO	POLR1D
VD2_2013_d3203_224_peak_76105	5.35612	1.37702	1.25984	5.25281	4.88861	40.9592	0.589	0.230352	2.55695	0.0105594	0.0833338	25406	16697	FALSE	NO	PRR12
VD2_2015_d3092_248_peak_4086	3.7679	0.932703	1.08222	4.13496	4.46052	13.6223	-0.690172	0.269935	-2.55681	0.0105638	0.0833596	18374	10809	FALSE	NO	CAP1
VD2_2016_d3371_136_peak_95449c	7.18369	2.05602	2.15251	7.06753	7.36585	145.38	-0.298359	0.116698	-2.55668	0.0105675	0.0833611	62087	53078	FALSE	NO	BHLHE40
VD2_2016_d3369_112_peak_115688b	5.43382	1.47728	1.26181	5.48437	4.92577	43.2258	0.862751	0.337449	2.55668	0.0105675	0.0833611	10639	4969	FALSE	NO	AC099329.3
VD2_2013_d3278_52_peak_34955b	4.84012	1.13673	0.891773	4.71575	4.07411	28.6432	1.38023	0.539846	2.55671	0.0105667	0.0833611	10638	4968	FALSE	NO	LINC00959
VD2_2013_d3401_208_peak_1265b	6.76329	1.95828	1.75193	6.7879	6.20336	108.631	0.661172	0.258633	2.55641	0.0105757	0.083373	20130	12235	FALSE	NO	ZBTB17
VD2_2014_d3401_212_peak_8327d	2.95228	0.840947	0.74405	3.93134	3.73448	7.73969	0.673769	0.263555	2.55646	0.0105744	0.083373	19341	11602	FALSE	NO	SDHC
VD2_2013_d3401_208_peak_106440c	3.62314	0.978022	0.855213	4.24555	3.9531	12.3218	0.797926	0.312124	2.55644	0.010575	0.083373	12930	6585	FALSE	NO	HEMK1
VD2_2016_d3369_112_peak_132337a	6.30072	1.78015	1.57927	6.29834	5.75337	78.8325	0.755462	0.295506	2.5565	0.0105731	0.083373	14860	8022	FALSE	NO	RWDD4
VD2_2014_d3092_220_peak_44128	3.09269	0.802809	0.642733	3.89979	3.56704	8.53088	0.939092	0.367349	2.5564	0.0105761	0.083373	10648	4974	FALSE	NO	MAGOHB
VD2_2016_d3369_112_peak_73615a	7.42656	2.10498	2.19906	7.22533	7.51386	172.036	-0.327109	0.127948	-2.55658	0.0105705	0.083373	57077	47748	FALSE	NO	ICAM2
VD2_2014_d3398_200_peak_98100b	3.70729	0.887109	0.664224	4.10678	3.60987	13.0618	1.12453	0.439947	2.55607	0.0105861	0.0834432	10650	4977	FALSE	NO	NSD1
VD2_2016_d3369_112_peak_35071	3.8901	0.810244	1.01982	3.94129	4.34666	14.8264	-0.595612	0.233024	-2.55601	0.0105881	0.0834496	24861	16247	FALSE	NO	CRACR2A
VD2_2016_d3371_136_peak_137670	5.95583	1.68571	1.80434	5.95801	6.30051	62.0703	-0.358558	0.140284	-2.55594	0.0105902	0.0834566	52076	42579	FALSE	NO	TAGAP
VD2_2014_d3401_212_peak_116452	5.5591	1.65743	1.54284	5.87496	5.54933	47.1473	0.392978	0.153755	2.55587	0.0105922	0.0834635	47011	37348	FALSE	NO	HIP1
VD2_2016_d3371_136_peak_35801a	3.85261	0.934704	1.1944	4.13405	4.67958	14.4461	-0.617368	0.241558	-2.55578	0.010595	0.0834758	23187	14791	FALSE	NO	GRIP1
VD2_2014_d3401_212_peak_127431b	4.03349	1.12089	0.958189	4.55017	4.15924	16.3758	0.777495	0.304219	2.55571	0.0105971	0.0834834	13806	7233	FALSE	NO	RNF38
VD2_2014_d3345_240_peak_70321	3.53537	1.02912	0.850089	4.3264	3.9384	11.5945	0.63006	0.246545	2.55556	0.0106017	0.0834848	22305	14026	FALSE	NO	ACKR3
VD2_2016_d3381_164_peak_117628	2.82145	0.702932	0.918627	3.6447	4.07001	7.06873	-0.634476	0.248272	-2.55557	0.0106015	0.0834848	21978	13743	FALSE	NO	FOXP1
VD2_2014_d3401_212_peak_102197b	5.08173	1.5047	1.34343	5.45647	5.06073	33.865	0.537731	0.210417	2.55555	0.010602	0.0834848	29868	20694	FALSE	NO	GNPDA1
VD2_2016_d3371_136_peak_17839b	7.10071	2.0359	2.11757	7.0058	7.2566	137.255	-0.28164	0.110205	-2.55561	0.0106002	0.0834848	65133	56356	FALSE	NO	PIP4K2A
VD2_2014_d3401_212_peak_114499	6.47204	1.88054	1.74914	6.55538	6.15428	88.7722	0.554177	0.21686	2.55546	0.0106048	0.0834979	28348	19287	FALSE	NO	CYCS
VD2_2013_d3401_208_peak_664	4.92263	1.41391	1.31005	5.25191	4.96646	30.3291	0.564302	0.220834	2.55532	0.0106089	0.0834981	27419	18479	FALSE	NO	SPSB1
VD2_2014_d3092_220_peak_133746	5.00357	1.29786	1.13894	5.03257	4.61748	32.0793	0.839395	0.328496	2.55527	0.0106107	0.0834981	11204	5369	FALSE	NO	SLC25A38
VD2_2016_d3369_112_peak_125399	2.98454	0.75497	0.994202	3.75454	4.209	7.91471	-0.621947	0.243385	-2.5554	0.0106065	0.0834981	22858	14502	FALSE	NO	AC092442.1
VD2_2016_d3401_216_peak_172482a	4.31426	1.18911	1.34789	4.65686	5.03202	19.894	-0.478888	0.187411	-2.55527	0.0106104	0.0834981	36041	26483	FALSE	NO	BPGM
VD2_2013_d3401_208_peak_63164c	5.01682	1.39937	1.24269	5.22993	4.83973	32.3753	0.632471	0.24751	2.55534	0.0106084	0.0834981	22127	13867	FALSE	NO	ZBTB4
VD2_2014_d3401_212_peak_27887a	6.0576	1.75383	1.53253	6.18108	5.59432	66.6069	0.728294	0.28503	2.55515	0.0106142	0.0835113	16236	9087	FALSE	NO	DNM1L
VD2_2016_d3371_136_peak_64340	2.70208	0.67142	0.914301	3.58623	4.04879	6.50738	-0.635933	0.248885	-2.55513	0.0106147	0.0835113	21874	13664	FALSE	NO	SMURF2
VD2_2014_d3092_220_peak_147750	2.73405	0.631202	0.341343	3.58285	2.99292	6.65319	1.66242	0.650696	2.55483	0.0106241	0.0835493	10673	4986	FALSE	NO	KLF3
VD2_2013_d3401_208_peak_131052	3.41641	0.950895	0.781291	4.16891	3.8237	10.6768	0.719429	0.281593	2.55486	0.0106231	0.0835493	16707	9452	FALSE	NO	HLA-DOA
VD2_2013_d3401_208_peak_60406	6.17714	1.77324	1.60527	6.24081	5.77116	72.3611	0.677026	0.264989	2.55492	0.0106212	0.0835493	19126	11429	FALSE	NO	SMPD3
VD2_2014_d3398_200_peak_71551a	4.78464	1.33154	1.18427	5.06956	4.6781	27.5626	0.74298	0.290815	2.55482	0.0106242	0.0835493	15484	8515	FALSE	NO	CDC25B
VD2_2016_d3369_112_peak_17452a	6.21411	1.77994	1.88224	6.22985	6.52855	74.2393	-0.306205	0.119856	-2.55477	0.0106259	0.083553	60670	51558	FALSE	NO	KLF6
VD2_2016_d3401_216_peak_112592	4.806	1.35082	1.14299	5.08856	4.62522	27.9738	0.735863	0.288044	2.55469	0.0106283	0.0835629	15840	8791	FALSE	NO	IFNAR1
VD2_2015_d3040_9_peak_114472d	3.67578	0.821758	0.508657	3.99463	3.33602	12.7797	1.5746	0.616391	2.55455	0.0106325	0.0835865	10679	4993	FALSE	NO	C5orf30
VD2_2015_d3092_248_peak_113745	2.90452	0.651254	0.920829	3.57566	4.08268	7.4877	-0.767516	0.300469	-2.55439	0.0106373	0.083615	14263	7571	FALSE	NO	BCAS1
VD2_2014_d3371_132_peak_149461	2.97577	0.680764	0.955992	3.62266	4.1538	7.86674	-0.758005	0.296759	-2.55428	0.0106408	0.0836238	14722	7916	FALSE	NO	SNTB1
VD2_2013_d3401_208_peak_40005	4.52082	1.14707	1.37448	4.61407	5.12429	22.9563	-0.561448	0.219804	-2.55431	0.0106397	0.0836238	27680	18716	FALSE	NO	TESC
VD2_2014_d3371_132_peak_92858	3.08384	0.706266	1.00213	3.65766	4.26183	8.47865	-0.657281	0.25733	-2.55423	0.0106422	0.0836256	20397	12453	FALSE	NO	PMEPA1
VD2_2014_d3381_160_peak_108885	4.28343	1.17411	1.03108	4.67318	4.3233	19.4734	0.665695	0.260644	2.55404	0.0106482	0.083645	19877	12015	FALSE	NO	FANCE
VD2_2016_d3401_216_peak_80594	5.49516	1.48824	1.66468	5.45516	5.90291	45.1032	-0.448181	0.175475	-2.5541	0.0106463	0.083645	39594	29907	FALSE	NO	TTC39C
VD2_2013_d3401_208_peak_98201b	5.68726	1.63386	1.48914	5.83799	5.44854	51.5272	0.554638	0.217159	2.55407	0.0106472	0.083645	28304	19249	FALSE	NO	SOD1
VD2_2013_d3401_208_peak_50661	3.44746	0.983312	0.80175	4.2307	3.853	10.9091	0.817544	0.320116	2.5539	0.0106524	0.0836601	12033	5923	FALSE	NO	DYNC1H1
VD2_2014_d3398_200_peak_59956c	6.7776	2.00481	1.88936	6.9105	6.55677	109.714	0.388857	0.15226	2.5539	0.0106522	0.0836601	47559	37906	FALSE	NO	TBC1D17
VD2_2016_d3369_112_peak_19880a	5.18907	1.41472	1.20689	5.30706	4.76969	36.4808	0.799232	0.312959	2.5538	0.0106556	0.0836755	12881	6553	FALSE	NO	EPC1
VD2_2016_d3369_112_peak_64841b	4.6812	1.27325	1.41223	4.88406	5.20589	25.6556	-0.409088	0.160191	-2.55375	0.010657	0.0836776	44714	34977	FALSE	NO	ADGRG1
VD2_2016_d3401_216_peak_57555b	4.74629	1.24931	1.45197	4.84731	5.32278	26.8395	-0.519174	0.203303	-2.5537	0.0106586	0.0836806	31632	22319	FALSE	NO	PCNX1
VD2_2014_d3371_132_peak_6202	3.90165	1.06762	1.21393	4.39186	4.70178	14.9457	-0.453737	0.177689	-2.55355	0.010663	0.0836971	38945	29280	FALSE	NO	EVI5
VD2_2014_d3398_200_peak_98146	7.54741	2.22602	2.11454	7.60072	7.25635	187.067	0.411416	0.161115	2.55356	0.0106629	0.0836971	44378	34640	FALSE	NO	F12
VD2_2016_d3371_136_peak_31447	3.78794	0.987845	1.15485	4.23573	4.58713	13.8128	-0.557757	0.218439	-2.55338	0.0106684	0.0837301	27999	18993	FALSE	NO	WNT5B
VD2_2016_d3345_244_peak_70789a	2.89595	0.807541	0.609546	3.86899	3.49664	7.44332	0.777426	0.304475	2.55334	0.0106696	0.0837305	13814	7238	FALSE	NO	LGALS9C
VD2_2016_d3401_216_peak_137321b	3.95825	1.06728	1.24446	4.3868	4.77918	15.5436	-0.521516	0.204256	-2.55325	0.0106722	0.0837325	31414	22107	FALSE	NO	JADE1
VD2_2013_d3401_208_peak_129066	3.73194	1.00744	0.852544	4.31239	3.95078	13.2869	0.841528	0.329591	2.55325	0.0106722	0.0837325	11106	5297	FALSE	NO	GFOD1
VD2_2015_d3040_9_peak_49393b	3.91584	0.96653	0.848515	4.26648	3.93801	15.0933	0.872187	0.341604	2.55321	0.0106736	0.0837337	10701	5000	FALSE	NO	PIAS1
VD2_2016_d3371_136_peak_155893	5.28552	1.4145	1.6107	5.26023	5.74545	39.0031	-0.383231	0.150108	-2.55304	0.0106787	0.0837649	48389	38816	FALSE	NO	B4GALT1
VD2_2015_d3092_248_peak_11974	5.17801	1.44771	1.571	5.30374	5.63209	36.2024	-0.374868	0.146856	-2.55262	0.0106917	0.0838576	49622	40091	FALSE	NO	VANGL2
VD2_2015_d3040_9_peak_32419	2.98838	0.797338	0.573541	3.88533	3.42922	7.93584	0.898964	0.352183	2.55255	0.0106937	0.0838642	10708	5007	FALSE	NO	C1QL4
VD2_2016_d3203_232_peak_126141b	2.80139	0.830148	0.675161	3.90533	3.61258	6.9711	0.702357	0.275168	2.55247	0.0106962	0.0838742	17651	10217	FALSE	NO	BPGM
VD2_2014_d3401_212_peak_116141a	3.02763	0.849949	0.732834	3.95626	3.70853	8.15467	0.578175	0.226523	2.55239	0.0106987	0.08388	26273	17441	FALSE	NO	TPST1
VD2_2015_d3040_9_peak_86549c	3.34758	0.761615	0.536724	3.82836	3.35606	10.1794	1.17403	0.459976	2.55237	0.0106993	0.08388	10711	5009	FALSE	NO	PYGB
VD2_2013_d3401_208_peak_45113c	3.08908	0.851919	0.668752	3.96329	3.58629	8.50954	0.891986	0.349489	2.55226	0.0107027	0.0838975	10713	5013	FALSE	NO	RASA3
VD2_2016_d3401_216_peak_26162a	4.31295	1.13273	1.3321	4.55681	4.9994	19.8759	-0.486823	0.19075	-2.55215	0.0107061	0.0839151	35108	25591	FALSE	NO	XPNPEP1
VD2_2016_d3369_112_peak_143782	4.78409	1.32669	1.45796	5.00392	5.32395	27.5521	-0.414632	0.162471	-2.55204	0.0107094	0.0839224	43934	34178	FALSE	NO	NUP153
VD2_2015_d3040_9_peak_135891	2.69377	0.632265	0.45052	3.55797	3.21007	6.47002	1.2553	0.491879	2.55206	0.010709	0.0839224	10715	5014	FALSE	NO	NOM1
VD2_2013_d3401_208_peak_51799d	5.81745	1.7253	1.62471	6.07276	5.77767	56.3934	0.36461	0.14288	2.55186	0.0107149	0.0839559	51181	41669	FALSE	NO	SRP14
VD2_2014_d3401_212_peak_82189	3.73857	0.770198	0.475186	3.90512	3.24612	13.3482	1.68604	0.660781	2.55159	0.0107234	0.084004	10721	5017	FALSE	NO	CAPN7
VD2_2014_d3398_200_peak_31353	4.14411	1.01701	0.776246	4.40257	3.82453	17.6808	1.2357	0.48428	2.55162	0.0107222	0.084004	10720	5015	FALSE	NO	PUS1
VD2_2016_d3401_216_peak_122155d	7.65787	2.22054	2.30202	7.57918	7.8377	201.952	-0.288604	0.113111	-2.5515	0.010726	0.0840157	63881	55018	FALSE	NO	SLC25A26
VD2_2013_d3401_208_peak_1476b	4.61531	1.12615	0.867734	4.65615	4.05758	24.5102	1.21461	0.476057	2.5514	0.0107292	0.0840269	10724	5019	FALSE	NO	IFFO2
VD2_2016_d3369_112_peak_67480	3.07797	0.812279	0.542151	3.92251	3.36804	8.44428	1.0283	0.403038	2.55138	0.0107298	0.0840269	10725	5021	FALSE	NO	GEMIN4
VD2_2016_d3371_136_peak_97047	3.27546	0.772509	1.07012	3.7922	4.39485	9.68301	-0.671144	0.263067	-2.55123	0.0107343	0.0840526	19511	11733	FALSE	NO	CMC1
VD2_2016_d3401_216_peak_13372b	7.61115	2.20555	2.29403	7.53219	7.81137	195.517	-0.28197	0.110529	-2.55109	0.0107385	0.0840673	65075	56310	FALSE	NO	IVNS1ABP
VD2_2014_d3401_212_peak_117086a	4.60794	1.35959	1.27133	5.07389	4.85431	24.3853	0.427413	0.16754	2.55111	0.010738	0.0840673	42219	32517	FALSE	NO	ZNF655
VD2_2013_d3401_208_peak_33273	3.70171	1.08088	0.940359	4.43053	4.11126	13.0115	0.649108	0.254457	2.55096	0.0107427	0.0840904	20930	12905	FALSE	NO	GAPDH
VD2_2015_d3040_9_peak_53813d	3.65341	0.913294	0.706411	4.14186	3.66272	12.583	1.05649	0.414169	2.55087	0.0107453	0.084102	10730	5023	FALSE	NO	CORO1A
VD2_2013_d3401_208_peak_81289b	4.76099	1.39198	1.24666	5.1896	4.78616	27.1144	0.546151	0.214115	2.55074	0.0107495	0.0841133	29084	19984	FALSE	NO	FOSL2
VD2_2014_d3401_212_peak_65197c	4.00111	1.05386	0.920341	4.42867	4.08599	16.0123	0.836612	0.327992	2.55071	0.0107505	0.0841133	11317	5446	FALSE	NO	MSH2
VD2_2014_d3401_212_peak_104791c	5.36664	1.51673	1.35421	5.54473	5.11488	41.259	0.668515	0.262093	2.55067	0.0107515	0.0841133	19688	11854	FALSE	NO	SLC35B3
VD2_2016_d3371_136_peak_45347b	4.39582	1.17085	1.35701	4.63546	5.06198	21.0511	-0.494225	0.193759	-2.55072	0.0107499	0.0841133	34243	24780	FALSE	NO	DAD1
VD2_2014_d3371_132_peak_18303	6.29914	1.88565	1.74763	6.54066	6.1499	78.7465	0.404101	0.158437	2.55054	0.0107556	0.0841363	45417	35694	FALSE	NO	ZNF37A
VD2_2014_d3401_212_peak_121480d	5.4327	1.53484	1.32993	5.58382	5.10271	43.1922	0.692246	0.271423	2.55044	0.0107589	0.0841448	18240	10681	FALSE	NO	GTF2E2
VD2_2014_d3401_212_peak_28093a	3.64892	0.958795	0.823084	4.21548	3.88878	12.544	0.840055	0.329378	2.55043	0.0107591	0.0841448	11169	5345	FALSE	NO	ANO6
VD2_2014_d3398_200_peak_7486	4.52958	1.26205	1.06926	4.89123	4.44211	23.0962	0.656377	0.257378	2.55025	0.0107647	0.0841586	20457	12494	FALSE	NO	CREB3L4
VD2_2014_d3340_84_peak_164879b	5.30201	1.49352	1.60548	5.4271	5.72528	39.4517	-0.341333	0.133847	-2.55018	0.0107667	0.0841586	54712	45296	FALSE	NO	CDC42EP3
VD2_2015_d3040_9_peak_78634c	3.63629	1.02106	0.81072	4.33982	3.84586	12.4346	0.772608	0.302967	2.55014	0.0107679	0.0841586	14037	7396	FALSE	NO	LIMS1
VD2_2014_d3401_212_peak_102179b	5.53851	1.63748	1.52891	5.82325	5.52334	46.4791	0.351871	0.137979	2.55019	0.0107666	0.0841586	53119	43680	FALSE	NO	KIAA0141
VD2_2014_d3398_200_peak_59183	5.06278	1.44061	1.18372	5.3202	4.71832	33.4233	0.766185	0.300445	2.55017	0.0107672	0.0841586	14324	7627	FALSE	NO	PHLDB3
VD2_2016_d3369_112_peak_103419	5.06082	1.25009	0.97623	4.94346	4.29985	33.3778	1.29049	0.506032	2.55022	0.0107656	0.0841586	10743	5034	FALSE	NO	ABHD12
VD2_2013_d3401_208_peak_106538a	6.08756	1.65419	1.32595	5.94968	5.16421	68.0044	1.08149	0.424107	2.55003	0.0107713	0.0841758	10749	5036	FALSE	NO	RRP9
VD2_2013_d3278_52_peak_59258a	3.45022	0.846414	0.577655	4.00342	3.42027	10.93	1.17019	0.458919	2.54988	0.0107759	0.0842022	10751	5039	FALSE	NO	RHOF
VD2_2016_d3371_136_peak_1589b	6.70086	1.86292	1.96426	6.48517	6.80033	104.031	-0.406253	0.159347	-2.54949	0.0107881	0.0842127	45121	35397	FALSE	NO	PIGV
VD2_2013_d3203_224_peak_14200	4.84709	1.36113	1.31715	5.12852	4.96769	28.7819	0.452789	0.177594	2.54957	0.0107856	0.0842127	39045	29383	FALSE	NO	DUSP10
VD2_2016_d3371_136_peak_85429	4.00451	0.924879	1.24041	4.12933	4.80358	16.0501	-0.667099	0.261667	-2.54942	0.0107902	0.0842127	19783	11939	FALSE	NO	RAPH1
VD2_2014_d3401_212_peak_82820b	3.83653	1.09852	1.00859	4.47571	4.26026	14.286	0.580166	0.227538	2.54976	0.0107798	0.0842127	26104	17282	FALSE	NO	SLC4A7
VD2_2014_d3375_148_peak_117188b	5.53227	1.64812	1.50024	5.85251	5.44005	46.2784	0.381828	0.149759	2.54962	0.010784	0.0842127	48573	39005	FALSE	NO	TEC
VD2_2015_d3092_248_peak_152756c	5.74487	1.6224	1.74761	5.78172	6.13176	53.6265	-0.316629	0.124183	-2.5497	0.0107814	0.0842127	58873	49601	FALSE	NO	FAM71B
VD2_2014_d3371_132_peak_131135b	3.91116	0.963771	1.24196	4.19151	4.77348	15.0445	-0.601261	0.23584	-2.54945	0.0107894	0.0842127	24428	15846	FALSE	NO	ATG5
VD2_2014_d3381_160_peak_120880	3.0676	0.915642	0.747333	4.07696	3.7379	8.38378	0.656652	0.257567	2.54945	0.0107894	0.0842127	20438	12484	FALSE	NO	TSPAN33
VD2_2014_d3371_132_peak_16735	2.85173	0.629404	0.930783	3.52661	4.1042	7.21865	-0.72927	0.286035	-2.54958	0.0107853	0.0842127	16182	9038	FALSE	NO	FAM107B
VD2_2013_d3401_208_peak_22518a	6.25133	1.76706	1.52839	6.22963	5.63264	76.1796	0.775613	0.304203	2.54966	0.0107829	0.0842127	13897	7299	FALSE	NO	CNNM2
VD2_2016_d3369_112_peak_38075a	5.92794	1.67939	1.50776	5.97757	5.50517	60.8818	0.666816	0.261553	2.54945	0.0107893	0.0842127	19797	11951	FALSE	NO	RHEBL1
VD2_2016_d3369_112_peak_99166a	4.5905	1.25322	1.38065	4.82366	5.13904	24.0923	-0.481009	0.188678	-2.54936	0.010792	0.0842175	35819	26270	FALSE	NO	CASP8
VD2_2013_d3203_224_peak_10270b	4.71365	1.30563	1.12853	4.98821	4.58003	26.2392	0.690658	0.270934	2.54917	0.0107979	0.084243	18332	10772	FALSE	NO	UAP1
VD2_2013_d3203_224_peak_120597	2.97159	0.794463	0.634442	3.85947	3.55921	7.84399	0.811293	0.318261	2.54914	0.0107988	0.084243	12314	6130	FALSE	NO	TRIO
VD2_2014_d3398_200_peak_59412	4.01824	1.06325	0.788807	4.46353	3.84196	16.2036	1.00684	0.394965	2.54919	0.0107974	0.084243	10766	5049	FALSE	NO	SIX5
VD2_2013_d3278_52_peak_126692d	5.23057	1.19248	0.956593	4.87207	4.28871	37.5454	1.39812	0.548488	2.54905	0.0108017	0.0842559	10769	5051	FALSE	NO	DFNB59
VD2_2014_d3384_188_peak_133193a	3.64429	0.892898	0.737019	4.10013	3.75205	12.5038	0.772717	0.303148	2.54897	0.010804	0.0842622	14032	7391	FALSE	NO	DENND4A
VD2_2015_d3040_9_peak_59676b	4.161	1.09374	0.928265	4.51855	4.14209	17.8889	0.842251	0.330431	2.54895	0.0108049	0.0842622	11090	5289	FALSE	NO	AATF
VD2_2015_d3092_248_peak_53530	3.8878	0.949528	0.826725	4.22095	3.95475	14.8029	0.606213	0.23784	2.54882	0.0108087	0.0842827	24018	15488	FALSE	NO	NALCN
VD2_2016_d3371_136_peak_76135b	4.8373	1.3509	1.46784	5.05171	5.35166	28.5873	-0.418785	0.164309	-2.54876	0.0108106	0.084284	43378	33632	FALSE	NO	FOXN2
VD2_2014_d3375_148_peak_169655	2.59374	0.727501	0.652505	3.70176	3.59016	6.0366	0.749633	0.294119	2.54874	0.0108112	0.084284	15139	8241	FALSE	NO	CDKN2A
VD2_2015_d3040_9_peak_145301	4.7355	1.34113	1.09165	5.06784	4.4739	26.6397	0.777183	0.304942	2.54863	0.0108148	0.0843025	13834	7252	FALSE	NO	PHF2
VD2_2014_d3401_212_peak_128266c	5.25745	1.38906	1.18744	5.24347	4.75729	38.2517	0.852731	0.334594	2.54855	0.0108171	0.0843116	10777	5058	FALSE	NO	HNRNPK
VD2_2014_d3278_56_peak_311878	2.66888	0.699825	0.439678	3.67944	3.20114	6.35935	0.97087	0.380956	2.54851	0.0108184	0.0843125	10778	5059	FALSE	NO	MAL
VD2_2016_d3371_136_peak_133255c	6.80703	1.88164	2.03613	6.5927	7.00494	111.975	-0.362671	0.14231	-2.54846	0.01082	0.0843153	51464	41961	FALSE	NO	SESN1
VD2_2013_d3401_208_peak_84662	4.99744	1.46028	1.33809	5.35512	5.02346	31.9433	0.527659	0.207056	2.54838	0.0108223	0.0843154	30844	21569	FALSE	NO	C2orf68
VD2_2013_d3203_224_peak_138306	2.88292	0.764457	0.620997	3.79861	3.53336	7.37641	0.886034	0.347681	2.54841	0.0108214	0.0843154	10780	5060	FALSE	NO	L3MBTL3
VD2_2016_d3381_164_peak_161704b	5.4855	1.56593	1.37789	5.65742	5.12626	44.8023	0.723151	0.283782	2.54827	0.010826	0.0843208	16490	9281	FALSE	NO	DLD
VD2_2016_d3381_164_peak_167660c	3.95138	1.03481	1.24292	4.32795	4.7748	15.4698	-0.419656	0.164682	-2.54827	0.0108258	0.0843208	43241	33512	FALSE	NO	CEBPD
VD2_2014_d3401_212_peak_20042c	4.90511	1.44046	1.28123	5.29599	4.8876	29.9629	0.548325	0.215177	2.54825	0.0108266	0.0843208	28849	19764	FALSE	NO	RPL27A
VD2_2016_d3371_136_peak_30049b	3.33512	0.825922	0.94982	3.89009	4.17937	10.0919	-0.61902	0.24293	-2.54814	0.01083	0.084338	23062	14675	FALSE	NO	SIK3
VD2_2013_d3401_208_peak_103230a	3.15451	0.755717	0.969741	3.77312	4.18281	8.90436	-0.595332	0.233641	-2.54806	0.0108324	0.0843388	24877	16262	FALSE	NO	IL17RE
VD2_2014_d3381_160_peak_113235c	3.35687	0.98054	0.793908	4.21197	3.81983	10.2452	0.726097	0.284961	2.54806	0.0108324	0.0843388	16337	9164	FALSE	NO	MTFR2
VD2_2014_d3401_212_peak_129201d	7.55403	2.24201	2.10949	7.64952	7.24233	187.927	0.434587	0.170562	2.54797	0.0108351	0.0843501	41316	31635	FALSE	NO	MRPL50
VD2_2015_d3040_9_peak_59698b	3.92889	0.893972	0.75086	4.13926	3.75926	15.2305	1.01037	0.396567	2.54781	0.0108403	0.0843812	10789	5064	FALSE	NO	TADA2A
VD2_2013_d3203_224_peak_12864a	5.71874	1.63601	1.56995	5.86794	5.63466	52.6639	0.361035	0.141725	2.54744	0.0108517	0.0843989	51712	42223	FALSE	NO	TMEM9
VD2_2013_d3203_224_peak_143385a	4.48481	1.18346	1.14324	4.72718	4.56745	22.3904	0.578531	0.227096	2.54752	0.0108492	0.0843989	26242	17411	FALSE	NO	TRIL
VD2_2014_d3369_108_peak_51729	3.33427	0.85154	0.621684	4.00733	3.49726	10.0859	1.0605	0.416301	2.54744	0.0108516	0.0843989	10799	5071	FALSE	NO	BTG1
VD2_2016_d3371_136_peak_53025	3.49416	0.807192	1.05823	3.86848	4.39263	11.268	-0.74451	0.292256	-2.54746	0.010851	0.0843989	15403	8453	FALSE	NO	RAB8B
VD2_2014_d3398_200_peak_43294a	3.34908	0.789123	0.567565	3.90963	3.39611	10.19	1.15444	0.453158	2.54754	0.0108486	0.0843989	10795	5070	FALSE	NO	SYNGR3
VD2_2014_d3398_200_peak_45092b	4.92422	1.3773	1.15247	5.16983	4.62531	30.3625	0.759703	0.298213	2.54751	0.0108493	0.0843989	14636	7846	FALSE	NO	ARMC5
VD2_2013_d3401_208_peak_74756a	4.5617	1.29843	1.11513	4.95844	4.50506	23.6162	0.741305	0.291002	2.54743	0.010852	0.0843989	15575	8577	FALSE	NO	S1PR2
VD2_2014_d3398_200_peak_59564	3.7043	0.965857	0.807538	4.22352	3.89652	13.0348	0.927315	0.363991	2.54763	0.0108457	0.0843989	10793	5067	FALSE	NO	SAE1
VD2_2016_d3371_136_peak_13477	7.5854	2.16141	2.26621	7.40147	7.72854	192.058	-0.360023	0.141349	-2.54706	0.0108636	0.0844794	51860	42380	FALSE	NO	EIF2D
VD2_2015_d3257_48_peak_188936	3.33032	0.957754	0.707407	4.18331	3.67365	10.0584	0.88301	0.346687	2.54699	0.0108656	0.0844864	10804	5074	FALSE	NO	ZNF777
VD2_2013_d3278_52_peak_2096	2.80454	0.532181	0.175455	3.41158	2.67752	6.98637	2.37445	0.932277	2.54694	0.0108673	0.0844902	10805	5076	FALSE	NO	NBL1
VD2_2016_d3381_164_peak_157896c	4.21642	1.07001	1.3189	4.42545	4.96369	18.5896	-0.554115	0.217565	-2.5469	0.0108685	0.0844903	28350	19290	FALSE	NO	2025-09-07
VD2_2013_d3401_208_peak_3672	4.43926	1.24462	1.10408	4.83777	4.49156	21.6946	0.63072	0.247646	2.54686	0.0108698	0.0844905	22249	13979	FALSE	NO	LSM10
VD2_2014_d3401_212_peak_55357d	5.04935	1.37045	1.1984	5.17393	4.77112	33.1136	0.667425	0.262062	2.54682	0.0108709	0.0844905	19754	11917	FALSE	NO	THOC1
VD2_2015_d3040_9_peak_148124d	3.79203	0.855318	0.548876	4.07609	3.39178	13.8521	1.45825	0.572596	2.54673	0.0108738	0.0844979	10809	5078	FALSE	NO	NOTCH1
VD2_2013_d3401_208_peak_78544	5.03639	1.47653	1.32249	5.39633	4.99774	32.8174	0.51195	0.201024	2.54671	0.0108742	0.0844979	32367	22971	FALSE	NO	C19orf68
VD2_2016_d3369_112_peak_163684	2.84622	0.665286	0.867678	3.58563	3.97817	7.19114	-0.74693	0.293308	-2.54658	0.0108786	0.0845222	15263	8335	FALSE	NO	EGR3
VD2_2016_d3381_164_peak_163744	2.89949	0.905393	0.642934	4.05333	3.54114	7.46162	0.689581	0.270796	2.54649	0.0108811	0.0845329	18404	10833	FALSE	NO	HIPK2
VD2_2014_d3371_132_peak_134021a	5.10408	1.36602	1.58462	5.12777	5.66415	34.3939	-0.430775	0.169169	-2.54641	0.0108836	0.0845429	41795	32097	FALSE	NO	UTRN
VD2_2013_d3203_224_peak_97422a	5.2786	1.37629	1.60679	5.1834	5.7401	38.8165	-0.465556	0.182832	-2.54636	0.0108854	0.0845477	37553	27947	FALSE	NO	PRMT2
VD2_2016_d3383_180_peak_145029b	3.61859	0.945948	0.800609	4.19169	3.86913	12.283	0.895588	0.351732	2.54622	0.0108896	0.0845712	10817	5083	FALSE	NO	TMEM45A
VD2_2013_d3278_52_peak_118811b	5.11158	1.41682	1.23595	5.27579	4.79107	34.5732	0.757682	0.297579	2.54615	0.0108917	0.0845783	14745	7932	FALSE	NO	WBP1
VD2_2013_d3369_104_peak_91118	2.98882	0.804876	0.565486	3.90217	3.39594	7.93826	0.914183	0.359056	2.54607	0.0108942	0.0845887	10820	5086	FALSE	NO	CEBPB
VD2_2015_d3092_248_peak_116428b	7.63078	2.20649	2.29535	7.53519	7.81651	198.196	-0.288906	0.113474	-2.54601	0.0108961	0.0845936	63824	54957	FALSE	NO	ADARB1
VD2_2016_d3381_164_peak_59294a	6.76009	2.01228	1.90221	6.92842	6.59743	108.39	0.336745	0.132269	2.54591	0.0108994	0.08461	55472	46068	FALSE	NO	LIPC
VD2_2013_d3401_208_peak_12075	5.52327	1.57004	1.45628	5.68903	5.33541	45.9908	0.53648	0.210741	2.54569	0.0109063	0.0846279	30006	20819	FALSE	NO	MR1
VD2_2014_d3401_212_peak_64775a	6.87013	2.04421	1.94695	7.02849	6.72835	116.981	0.310027	0.121783	2.54574	0.0109046	0.0846279	60001	50789	FALSE	NO	C2orf91
VD2_2014_d3401_212_peak_124543	5.41028	1.55475	1.42364	5.61003	5.23345	42.5262	0.5565	0.218607	2.54567	0.0109069	0.0846279	28132	19098	FALSE	NO	EXT1
VD2_2014_d3401_212_peak_128116b	5.71798	1.65435	1.51958	5.90046	5.52319	52.636	0.549607	0.215901	2.54564	0.0109076	0.0846279	28741	19655	FALSE	NO	PSAT1
VD2_2014_d3371_132_peak_94577	3.95844	1.14106	1.00589	4.57077	4.27629	15.5457	0.643709	0.252863	2.54568	0.0109064	0.0846279	21327	13215	FALSE	NO	MX2
VD2_2013_d3203_224_peak_79102b	4.62776	1.24931	1.13039	4.8875	4.56605	24.7226	0.522377	0.20522	2.54545	0.0109137	0.0846618	31345	22053	FALSE	NO	VIT
VD2_2016_d3369_112_peak_124928	4.12228	0.954606	0.80984	4.26627	3.90463	17.4153	0.959759	0.377052	2.54543	0.0109144	0.0846618	10831	5091	FALSE	NO	IDUA
VD2_2014_d3401_212_peak_113891d	7.35896	2.17932	2.06114	7.45368	7.09251	164.161	0.38546	0.151455	2.54505	0.0109262	0.084719	48080	38486	FALSE	NO	UMAD1
VD2_2013_d3401_208_peak_150928d	5.38533	1.53159	1.37326	5.58211	5.1588	41.797	0.644042	0.253058	2.54504	0.0109265	0.084719	21297	13184	FALSE	NO	ATP6V1C1
VD2_2014_d3401_212_peak_51614a	4.37923	1.18965	1.35891	4.67677	5.05614	20.8103	-0.382191	0.15017	-2.54505	0.0109261	0.084719	48526	38949	FALSE	NO	CCL3
VD2_2013_d3401_208_peak_77599a	4.28848	1.2383	1.06228	4.81773	4.38334	19.5417	0.657649	0.258395	2.54513	0.0109238	0.084719	20370	12435	FALSE	NO	EGLN2
VD2_2013_d3345_236_peak_26008	3.44775	1.01617	0.888686	4.28856	3.99294	10.9113	0.524604	0.206143	2.54485	0.0109324	0.0847417	31142	21862	FALSE	NO	NUAK2
VD2_2016_d3401_216_peak_126337c	5.5325	1.54791	1.36462	5.63568	5.13846	46.2857	0.786512	0.309061	2.54484	0.0109327	0.0847417	13395	6930	FALSE	NO	CEP70
VD2_2013_d3278_52_peak_206041b	3.85049	0.943649	0.649653	4.23115	3.56199	14.4249	1.3964	0.548731	2.54479	0.0109345	0.0847417	10838	5094	FALSE	NO	SCAF8
VD2_2016_d3401_216_peak_24566a	5.56352	1.50238	1.68928	5.49635	5.96437	47.292	-0.473906	0.186231	-2.54472	0.0109366	0.0847417	36625	27064	FALSE	NO	KLLN
VD2_2013_d3401_208_peak_79169	6.05282	1.80398	1.67756	6.3009	5.93305	66.3865	0.393545	0.15465	2.54475	0.0109357	0.0847417	46936	37265	FALSE	NO	ZNF331
VD2_2014_d3401_212_peak_80984a	4.00296	1.04507	0.886684	4.41975	4.01793	16.0328	0.847496	0.333039	2.54474	0.010936	0.0847417	10892	5137	FALSE	NO	TOB2
VD2_2016_d3369_112_peak_48547	2.608	0.652715	0.837871	3.58028	3.90348	6.09657	-0.726659	0.285578	-2.54452	0.0109427	0.0847792	16317	9149	FALSE	NO	CCDC168
VD2_2013_d3340_80_peak_154931a	2.9937	0.76522	0.490634	3.84149	3.26198	7.96515	1.14186	0.448759	2.54449	0.0109438	0.0847792	10844	5097	FALSE	NO	ZNF768
VD2_2014_d3398_200_peak_115867a	5.26473	1.45678	1.29041	5.39302	4.97044	38.4451	0.736408	0.289428	2.54436	0.0109478	0.0848015	15804	8767	FALSE	NO	KLF10
VD2_2016_d3401_216_peak_13753	6.93682	1.93036	2.09053	6.69015	7.17345	122.515	-0.506088	0.198911	-2.54429	0.0109499	0.0848018	32951	23523	FALSE	NO	B3GALT2
VD2_2014_d3371_132_peak_151251a	3.83385	0.886513	1.19749	4.04586	4.68646	14.2595	-0.7555	0.296942	-2.54427	0.0109507	0.0848018	14856	8019	FALSE	NO	RFX3
VD2_2014_d3401_212_peak_79385	4.12221	1.13954	1.00286	4.60751	4.23854	17.4145	0.688532	0.270623	2.54424	0.0109515	0.0848018	18463	10880	FALSE	NO	ZNF74
VD2_2015_d3040_9_peak_76957	2.97051	0.76969	0.595742	3.82112	3.46498	7.83814	1.08934	0.428182	2.5441	0.0109559	0.0848085	10853	5103	FALSE	NO	ANKRD53
VD2_2014_d3401_212_peak_72555d	5.49542	1.50681	1.30634	5.54592	5.01966	45.1115	0.843538	0.331562	2.54414	0.0109549	0.0848085	11044	5256	FALSE	NO	METTL21A
VD2_2016_d3381_164_peak_172155	2.76346	0.747891	0.541583	3.77232	3.38584	6.79023	0.871533	0.342566	2.54413	0.0109549	0.0848085	10851	5101	FALSE	NO	FAM49B
VD2_2014_d3401_212_peak_23360c	6.62901	1.95935	1.81477	6.77646	6.34793	98.9764	0.512403	0.201422	2.54392	0.0109615	0.0848401	32324	22933	FALSE	NO	CCDC90B
VD2_2013_d3340_80_peak_159657b	3.11625	0.608542	0.395578	3.57637	3.12178	8.67129	1.60472	0.630811	2.5439	0.0109624	0.0848401	10855	5105	FALSE	NO	PHLPP2
VD2_2013_d3340_80_peak_289736b	4.88216	1.24129	0.898171	4.90933	4.1085	29.4902	1.28467	0.505024	2.54379	0.0109658	0.0848572	10857	5107	FALSE	NO	TSC22D2
VD2_2013_d3401_208_peak_103228b	3.95157	1.12862	0.87198	4.56241	3.99552	15.4718	0.775847	0.305011	2.54367	0.0109694	0.084876	13886	7294	FALSE	NO	JAGN1
VD2_2016_d3401_216_peak_37826d	3.63256	1.03767	0.813483	4.35167	3.86742	12.4025	0.691628	0.271922	2.54348	0.0109755	0.0849048	18274	10715	FALSE	NO	TIGAR
VD2_2014_d3401_212_peak_29421	2.64609	0.736318	0.564241	3.73322	3.39638	6.25967	0.899002	0.353451	2.5435	0.0109748	0.0849048	10860	5109	FALSE	NO	CTDSP2
VD2_2016_d3381_164_peak_127131	5.51414	1.57177	1.67832	5.63188	5.92843	45.7004	-0.309016	0.121497	-2.54341	0.0109775	0.0849114	60189	51011	FALSE	NO	CHRNA9
VD2_2016_d3381_164_peak_22342b	4.41954	1.30448	1.1379	4.94519	4.56796	21.4	0.632274	0.248601	2.54333	0.0109801	0.0849217	22133	13875	FALSE	NO	HKDC1
VD2_2013_d3203_224_peak_2038a	4.42033	1.18673	1.09054	4.71009	4.45143	21.4118	0.566296	0.222665	2.54326	0.0109824	0.0849306	27235	18294	FALSE	NO	XKR8
VD2_2016_d3369_112_peak_30291b	5.91545	1.67383	1.44816	5.97256	5.3978	60.3569	0.704143	0.276872	2.54321	0.0109841	0.0849342	17565	10147	FALSE	NO	RBM14
VD2_2013_d3401_208_peak_66416	3.27338	0.93208	0.644817	4.1429	3.54883	9.66909	0.866137	0.340577	2.54315	0.0109858	0.0849385	10868	5116	FALSE	NO	SPATA32
VD2_2014_d3401_212_peak_99607b	5.66716	1.67347	1.51557	5.92849	5.50813	50.8144	0.466154	0.183304	2.54306	0.0109887	0.0849514	37487	27866	FALSE	NO	TMEM161B
VD2_2014_d3401_212_peak_129284c	4.58472	1.29223	1.19605	4.95304	4.67828	23.996	0.581616	0.228723	2.54288	0.0109942	0.0849848	25992	17198	FALSE	NO	FKTN
VD2_2013_d3401_208_peak_4923	5.20594	1.44977	1.31844	5.36845	5.02572	36.9099	0.627564	0.246797	2.54284	0.0109957	0.0849871	22475	14162	FALSE	NO	BTF3L4
VD2_2013_d3401_208_peak_9745a	3.86788	1.15823	0.977589	4.59119	4.19557	14.5998	0.643212	0.252988	2.54246	0.0110074	0.0850226	21358	13236	FALSE	NO	UBAP2L
VD2_2014_d3401_212_peak_104113	5.07845	1.47086	1.29361	5.38276	4.93665	33.7883	0.624522	0.245628	2.54255	0.0110045	0.0850226	22705	14368	FALSE	NO	ZNF354A
VD2_2014_d3401_212_peak_124384c	8.07669	2.40801	2.30874	8.17823	7.86333	269.977	0.330644	0.130047	2.5425	0.0110062	0.0850226	56479	47134	FALSE	NO	ENY2
VD2_2014_d3371_132_peak_24228c	4.76765	1.29028	1.4651	4.91729	5.34575	27.2399	-0.427146	0.167994	-2.54262	0.0110025	0.0850226	42261	32559	FALSE	NO	MICALCL
VD2_2013_d3401_208_peak_96019	7.01328	2.06906	1.95905	7.10981	6.78098	129.184	0.391624	0.154033	2.54246	0.0110074	0.0850226	47188	37524	FALSE	NO	ZSWIM1
VD2_2016_d3401_216_peak_116907a	3.88656	1.15433	0.913849	4.59415	4.0612	14.7901	0.638785	0.251246	2.54247	0.0110073	0.0850226	21668	13489	FALSE	NO	TUBGCP6
VD2_2013_d3401_208_peak_118	4.26411	1.04095	0.742273	4.46441	3.764	19.2144	1.29004	0.507437	2.54227	0.0110135	0.0850575	10883	5129	FALSE	NO	ATAD3A
VD2_2015_d3092_248_peak_39866c	6.78864	1.93866	2.03215	6.70892	6.99158	110.557	-0.336929	0.132532	-2.54224	0.0110144	0.0850575	55439	46031	FALSE	NO	CD69
VD2_2016_d3381_164_peak_164252	3.28189	0.729748	1.06841	3.71653	4.3854	9.72629	-0.635885	0.25014	-2.54212	0.0110182	0.0850779	21878	13669	FALSE	NO	ZNF212
VD2_2015_d3040_9_peak_22118c	4.32342	0.921525	0.630068	4.23858	3.57427	20.0207	1.69034	0.664976	2.54196	0.0110233	0.0851084	10889	5133	FALSE	NO	HRAS
VD2_2013_d3278_52_peak_60549c	4.38512	1.1429	0.877847	4.64887	4.04225	20.8954	1.17999	0.46424	2.54177	0.0110292	0.0851443	10891	5136	FALSE	NO	EEF1AKMT1
VD2_2016_d3381_164_peak_162856c	3.40175	0.924679	1.09309	4.07638	4.41783	10.5689	-0.494783	0.194664	-2.54172	0.0110308	0.0851472	34172	24710	FALSE	NO	KLF14
VD2_2014_d3384_188_peak_7377	2.78833	0.7448	0.533962	3.77741	3.34806	6.90832	1.04324	0.41047	2.54158	0.0110353	0.085149	10897	5142	FALSE	NO	USP24
VD2_2014_d3401_212_peak_114361	3.20451	0.959275	0.83134	4.1621	3.89071	9.21839	0.632182	0.248739	2.54154	0.0110364	0.085149	22140	13884	FALSE	NO	GPNMB
VD2_2014_d3371_132_peak_24061a	6.19169	1.70708	1.87773	6.07135	6.5158	73.0942	-0.345745	0.136033	-2.54162	0.011034	0.085149	54053	44626	FALSE	NO	CTR9
VD2_2015_d3040_9_peak_55462b	4.43489	1.20673	1.03605	4.77667	4.35486	21.629	0.728155	0.286503	2.54153	0.011037	0.085149	16242	9094	FALSE	NO	DDX19A
VD2_2014_d3371_132_peak_89668a	5.71946	1.57895	1.70454	5.66783	6.01941	52.69	-0.405304	0.159471	-2.54155	0.0110361	0.085149	45254	35533	FALSE	NO	C20orf196
VD2_2013_d3203_224_peak_37954	2.91312	0.805947	0.712793	3.86121	3.68706	7.53244	0.682889	0.268701	2.54144	0.0110396	0.0851601	18756	11125	FALSE	NO	E2F7
VD2_2013_d3401_208_peak_75142b	6.06556	1.79084	1.61191	6.27058	5.79653	66.9753	0.561448	0.22092	2.5414	0.0110408	0.0851602	27681	18718	FALSE	NO	ZNF791
VD2_2016_d3371_136_peak_2122b	5.4867	1.48526	1.63786	5.43795	5.84041	44.8395	-0.458613	0.180464	-2.5413	0.011044	0.0851719	38382	28754	FALSE	NO	LCK
VD2_2014_d3371_132_peak_75173	4.17315	1.26154	1.04466	4.82973	4.34347	18.0403	0.509635	0.200559	2.54108	0.011051	0.0851719	32598	23190	FALSE	NO	CMPK2
VD2_2014_d3398_200_peak_71205	5.16331	1.40488	1.17316	5.27934	4.67352	35.8352	0.843999	0.332145	2.54105	0.0110519	0.0851719	11026	5241	FALSE	NO	PASK
VD2_2015_d3092_248_peak_146810	3.26478	0.843354	1.06337	3.91553	4.36633	9.61164	-0.55614	0.218853	-2.54116	0.0110486	0.0851719	28164	19129	FALSE	NO	POLK
VD2_2016_d3345_244_peak_175140	2.80845	0.80458	0.65553	3.85732	3.57411	7.0053	0.792735	0.311947	2.54125	0.0110458	0.0851719	13134	6745	FALSE	NO	NINJ1
VD2_2014_d3401_212_peak_32622	6.57095	1.94613	1.83792	6.72961	6.40085	95.0723	0.394806	0.155367	2.54111	0.0110502	0.0851719	46759	37078	FALSE	NO	ZCCHC8
VD2_2016_d3369_112_peak_70059a	4.69464	1.21142	0.998224	4.83426	4.28162	25.8956	0.875465	0.344522	2.5411	0.0110504	0.0851719	10907	5148	FALSE	NO	RAB11FIP4
VD2_2013_d3278_52_peak_103780a	3.65544	0.737365	0.433582	3.83032	3.18237	12.6007	1.85357	0.729446	2.54107	0.0110515	0.0851719	10909	5149	FALSE	NO	KDSR
VD2_2014_d3401_212_peak_47273	5.12078	1.41735	1.14997	5.29749	4.65985	34.7944	0.871746	0.343115	2.54069	0.0110635	0.0852524	10913	5153	FALSE	NO	KAT8
VD2_2016_d3370_124_peak_138345b	3.42982	1.02527	0.837831	4.30273	3.90712	10.7765	0.596387	0.234749	2.54053	0.0110683	0.0852621	24809	16211	FALSE	NO	WTAP
VD2_2014_d3401_212_peak_123820c	5.3357	1.5454	1.34537	5.58798	5.10051	40.3838	0.706787	0.278203	2.54054	0.0110681	0.0852621	17395	10005	FALSE	NO	VPS13B
VD2_2013_d3401_208_peak_52366b	4.708	1.33695	1.07578	5.06627	4.4844	26.1366	0.77576	0.305353	2.54053	0.0110684	0.0852621	13888	7295	FALSE	NO	SHF
VD2_2014_d3381_160_peak_3471	3.05933	0.880987	0.683657	4.02012	3.61876	8.33585	0.782787	0.308131	2.54044	0.0110715	0.0852765	13564	7065	FALSE	NO	NFIA
VD2_2016_d3401_216_peak_127812a	5.42434	1.43267	1.64557	5.31617	5.84919	42.9427	-0.527361	0.207611	-2.54015	0.0110806	0.0853097	30869	21596	FALSE	NO	CCNL1
VD2_2014_d3398_200_peak_100397b	2.6334	0.743329	0.524208	3.76055	3.33445	6.20489	0.924116	0.363804	2.54015	0.0110805	0.0853097	10923	5160	FALSE	NO	NRM
VD2_2016_d3371_136_peak_30886b	5.28047	1.45638	1.57862	5.33112	5.66826	38.8668	-0.477337	0.187913	-2.5402	0.011079	0.0853097	36223	26666	FALSE	NO	ETS1
VD2_2013_d3203_224_peak_70112	3.4983	0.958923	0.734113	4.20792	3.72231	11.3004	0.802928	0.316082	2.54026	0.0110772	0.0853097	12726	6432	FALSE	NO	GALNT1
VD2_2014_d3381_160_peak_65434d	5.08403	1.41042	1.15905	5.27075	4.69038	33.9192	0.827444	0.325755	2.54008	0.0110826	0.0853165	11650	5667	FALSE	NO	ERLEC1
VD2_2013_d3401_208_peak_154303	4.37299	1.17987	0.997604	4.71154	4.25569	20.7205	0.78523	0.309145	2.54001	0.0110851	0.085326	13461	6985	FALSE	NO	DCAF12
VD2_2013_d3401_208_peak_29150	3.31279	0.957345	0.772327	4.16743	3.78631	9.93684	0.727827	0.286552	2.53995	0.0110868	0.0853304	16262	9106	FALSE	NO	ARRB1
VD2_2013_d3401_208_peak_4451	4.73413	1.14226	0.839705	4.71507	3.96311	26.6142	1.44535	0.569129	2.53958	0.0110985	0.0853846	10934	5169	FALSE	NO	ST3GAL3
VD2_2013_d3203_224_peak_131281b	3.37646	0.957567	0.781211	4.18133	3.81296	10.3852	0.768409	0.30257	2.5396	0.0110978	0.0853846	14231	7546	FALSE	NO	MYLIP
VD2_2016_d3371_136_peak_132308	4.86307	1.27385	1.46408	4.91198	5.34993	29.1025	-0.519247	0.204462	-2.53958	0.0110987	0.0853846	31623	22311	FALSE	NO	BACH2
VD2_2016_d3383_180_peak_214914b	3.37571	0.805097	0.646194	3.92421	3.54204	10.3798	0.961765	0.378698	2.53966	0.011096	0.0853846	10931	5166	FALSE	NO	PLEC
VD2_2013_d3278_52_peak_13421b	3.00939	0.601925	0.371375	3.52043	3.08233	8.05224	1.87931	0.740043	2.53946	0.0111023	0.0854033	10937	5171	FALSE	NO	ADAM15
VD2_2013_d3401_208_peak_94919b	4.95658	1.33761	1.01587	5.12802	4.3452	31.0512	1.08749	0.428245	2.53942	0.0111037	0.0854045	10938	5173	FALSE	NO	TP53INP2
VD2_2013_d3401_208_peak_39832a	5.86516	1.73061	1.60506	6.09106	5.74281	58.2893	0.465356	0.183262	2.5393	0.0111076	0.0854252	37578	27972	FALSE	NO	DDX54
VD2_2014_d3381_160_peak_71680a	2.82331	0.762454	0.639017	3.78515	3.5438	7.07785	0.883124	0.3478	2.53917	0.0111115	0.0854464	10941	5176	FALSE	NO	NCKAP1
VD2_2016_d3381_164_peak_61552c	6.38798	1.90054	1.80457	6.58753	6.29942	83.7479	0.319827	0.125966	2.53899	0.0111172	0.0854808	58325	49039	FALSE	NO	WHAMM
VD2_2016_d3371_136_peak_105492	3.18282	0.790279	1.01905	3.82775	4.26726	9.08079	-0.6136	0.241675	-2.53895	0.0111186	0.0854826	23449	15010	FALSE	NO	TBL1XR1
VD2_2016_d3369_112_peak_29924a	4.91934	1.40874	1.19188	5.23824	4.71138	30.2599	0.706051	0.278098	2.53886	0.0111216	0.0854876	17440	10042	FALSE	NO	ARL2
VD2_2016_d3371_136_peak_53038b	3.87854	0.932145	1.2036	4.12442	4.71566	14.7081	-0.681119	0.268278	-2.53885	0.0111217	0.0854876	18880	11221	FALSE	NO	APH1B
VD2_2014_d3401_212_peak_86723a	5.47191	1.60283	1.35316	5.73286	5.17514	44.3822	0.627215	0.247061	2.53871	0.0111263	0.085514	22507	14190	FALSE	NO	NAA50
VD2_2013_d3401_208_peak_116843d	5.74463	1.66605	1.35309	5.92659	5.2043	53.6174	0.752147	0.296278	2.53865	0.0111281	0.0855187	15027	8150	FALSE	NO	PPP3CA
VD2_2014_d3381_160_peak_78342a	4.84946	1.4366	1.30179	5.27886	4.93178	28.8293	0.467345	0.184095	2.5386	0.0111296	0.0855205	37350	27737	FALSE	NO	NRIP1
VD2_2015_d3092_248_peak_76944	4.17353	1.07523	1.2372	4.42867	4.80742	18.0451	-0.570168	0.224605	-2.53854	0.0111317	0.0855276	26899	17985	FALSE	NO	GRB7
VD2_2015_d3092_248_peak_808a	4.07605	1.17593	1.06351	4.65577	4.37656	16.8661	0.52531	0.206958	2.53825	0.0111409	0.0855528	31067	21787	FALSE	NO	DFFA
VD2_2013_d3401_208_peak_87854b	4.14616	1.19574	1.10066	4.70107	4.45391	17.7059	0.512344	0.201846	2.53829	0.0111395	0.0855528	32331	22942	FALSE	NO	NR4A2
VD2_2013_d3401_208_peak_125354a	3.21283	0.945313	0.804878	4.13396	3.84534	9.27167	0.715034	0.281689	2.53838	0.0111366	0.0855528	16949	9641	FALSE	NO	AC142391.1
VD2_2016_d3369_112_peak_45901a	5.07686	1.31467	1.04226	5.06727	4.40637	33.7509	1.06756	0.420582	2.53828	0.0111397	0.0855528	10956	5189	FALSE	NO	RGCC
VD2_2016_d3371_136_peak_65197c	4.78682	1.29809	1.45971	4.93568	5.33578	27.6043	-0.448382	0.17665	-2.53825	0.011141	0.0855528	39564	29880	FALSE	NO	2025-09-09
VD2_2014_d3401_212_peak_3119a	5.00554	1.36459	1.18186	5.17276	4.69894	32.1232	0.729147	0.287276	2.53814	0.0111445	0.0855595	16188	9045	FALSE	NO	PRDX1
VD2_2014_d3375_148_peak_52155d	3.07654	0.893251	0.72072	4.03951	3.69564	8.43589	0.743789	0.293049	2.5381	0.0111455	0.0855595	15441	8488	FALSE	NO	SNAPC1
VD2_2014_d3398_200_peak_60318b	7.47116	2.20325	2.0873	7.53033	7.165	177.436	0.428763	0.168928	2.53815	0.0111441	0.0855595	42041	32342	FALSE	NO	KMT5C
VD2_2016_d3401_216_peak_8052h	4.32671	1.08785	1.33757	4.46942	5.03048	20.0664	-0.536511	0.211427	-2.53757	0.0111624	0.0855779	30002	20815	FALSE	NO	S1PR1
VD2_2016_d3371_136_peak_15117b	5.58905	1.5608	1.67255	5.60751	5.92762	48.1361	-0.421133	0.165954	-2.53765	0.0111601	0.0855779	43036	33317	FALSE	NO	DISC1
VD2_2016_d3381_164_peak_97367a	6.30573	1.78361	1.84548	6.24467	6.44834	79.1065	-0.345829	0.136281	-2.53761	0.0111613	0.0855779	54043	44615	FALSE	NO	CHRNA1
VD2_2013_d3401_208_peak_92922	3.4805	0.960049	0.886689	4.17972	4.01005	11.1618	0.609619	0.24024	2.53754	0.0111634	0.0855779	23752	15261	FALSE	NO	ANKMY1
VD2_2016_d3345_244_peak_162382	2.71517	0.820121	0.661506	3.88494	3.59092	6.56673	0.780544	0.307577	2.53772	0.0111577	0.0855779	13665	7126	FALSE	NO	PLXNA4
VD2_2014_d3401_212_peak_122693c	5.70335	1.68538	1.57285	5.96465	5.63964	52.1048	0.453844	0.178848	2.5376	0.0111615	0.0855779	38934	29270	FALSE	NO	TRIM55
VD2_2013_d3278_52_peak_240832b	3.60527	0.831383	0.525302	3.99975	3.35019	12.1701	1.35832	0.535299	2.5375	0.0111647	0.0855779	10979	5208	FALSE	NO	CDK9
VD2_2013_d3401_208_peak_20937b	3.97046	1.00024	0.773073	4.3317	3.81783	15.6757	0.925783	0.364836	2.53753	0.0111637	0.0855779	10976	5204	FALSE	NO	PPIF
VD2_2016_d3371_136_peak_30145b	4.70683	1.22045	1.45314	4.77185	5.31599	26.1154	-0.574557	0.226419	-2.53758	0.0111621	0.0855779	26543	17672	FALSE	NO	JAML
VD2_2014_d3401_212_peak_26192c	5.82633	1.70449	1.60582	6.01888	5.73896	56.7415	0.441595	0.174004	2.53785	0.0111536	0.0855779	40436	30773	FALSE	NO	PARP11
VD2_2014_d3381_160_peak_39156a	2.7718	0.824217	0.615584	3.89229	3.49694	6.82958	0.728262	0.287002	2.53748	0.0111654	0.0855779	16240	9092	FALSE	NO	SAV1
VD2_2016_d3381_164_peak_59580a	3.81955	1.03222	1.18724	4.30788	4.65381	14.1188	-0.501287	0.197547	-2.53756	0.011163	0.0855779	33481	24040	FALSE	NO	ICE2
VD2_2013_d3401_208_peak_60154a	3.45843	0.886827	0.565717	4.07777	3.39697	10.9923	1.14668	0.451845	2.53777	0.0111562	0.0855779	10963	5193	FALSE	NO	NOL3
VD2_2016_d3369_112_peak_80418	3.09518	0.69733	0.546114	3.70427	3.3867	8.5456	1.0382	0.409147	2.53746	0.0111659	0.0855779	10981	5209	FALSE	NO	C19orf24
VD2_2016_d3371_136_peak_90164c	7.39224	2.11404	2.20624	7.24629	7.5388	167.991	-0.33546	0.132201	-2.5375	0.0111647	0.0855779	55677	46291	FALSE	NO	ELMO2
VD2_2014_d3092_220_peak_46995a	4.31962	1.30349	1.08718	4.93233	4.44271	19.968	0.45716	0.180169	2.53739	0.0111681	0.0855856	38538	28905	FALSE	NO	ATF1
VD2_2014_d3401_212_peak_67192	2.81497	0.758969	0.544451	3.78902	3.36268	7.03703	1.04451	0.411686	2.53717	0.0111754	0.0855955	10987	5211	FALSE	NO	CIAO1
VD2_2014_d3371_132_peak_83825b	5.69206	1.6742	1.54444	5.92862	5.58257	51.699	0.392747	0.15479	2.53729	0.0111715	0.0855955	47043	37378	FALSE	NO	TANK
VD2_2014_d3401_212_peak_111732b	5.08547	1.3739	1.23154	5.20497	4.83643	33.9531	0.673011	0.265259	2.53718	0.0111749	0.0855955	19389	11643	FALSE	NO	LTV1
VD2_2013_d3401_208_peak_31422a	6.32771	1.85294	1.75031	6.46532	6.14507	80.3215	0.438238	0.172727	2.53718	0.011175	0.0855955	40839	31166	FALSE	NO	TREH
VD2_2014_d3398_200_peak_59641a	5.78972	1.59257	1.36246	5.76057	5.19912	55.3197	0.763167	0.300786	2.53724	0.011173	0.0855955	14479	7730	FALSE	NO	NAPA
VD2_2014_d3401_212_peak_114482c	4.59695	1.3239	1.22955	5.01763	4.7484	24.2003	0.46589	0.183637	2.53702	0.01118	0.0856127	37514	27896	FALSE	NO	OSBPL3
VD2_2016_d3369_112_peak_66902	3.40661	0.910578	0.817004	4.0953	3.89009	10.6045	0.678708	0.267518	2.53706	0.0111789	0.0856127	19008	11326	FALSE	NO	JPH3
VD2_2016_d3381_164_peak_121193b	4.95427	1.44396	1.3717	5.31979	5.09998	31.0016	0.377691	0.148884	2.53681	0.0111868	0.08564	49214	39680	FALSE	NO	PXYLP1
VD2_2016_d3371_136_peak_118366b	6.06878	1.69133	1.83891	5.9776	6.40811	67.125	-0.5074	0.200016	-2.5368	0.0111872	0.08564	32806	23383	FALSE	NO	MAP3K1
VD2_2016_d3401_216_peak_190278	5.1568	1.43839	1.56919	5.28248	5.62824	35.674	-0.378312	0.149128	-2.53682	0.0111864	0.08564	49110	39573	FALSE	NO	CARD9
VD2_2015_d3040_9_peak_137682b	3.82401	0.905583	0.697201	4.15385	3.67394	14.1626	1.28715	0.507423	2.53663	0.0111924	0.0856613	10997	5217	FALSE	NO	NSD3
VD2_2016_d3345_244_peak_76228	3.95591	1.16589	0.984411	4.62078	4.2093	15.5184	0.46394	0.182896	2.53663	0.0111924	0.0856613	37757	28159	FALSE	NO	2025-09-09
VD2_2013_d3278_52_peak_91594	3.25047	0.822512	0.570959	3.95183	3.42048	9.51678	1.1753	0.463365	2.53646	0.0111981	0.0856957	10999	5220	FALSE	NO	RASD1
VD2_2016_d3369_112_peak_58189b	4.13765	1.08012	0.837558	4.49283	3.93161	17.6018	0.977003	0.385199	2.53636	0.0112013	0.085707	11000	5222	FALSE	NO	LACTB
VD2_2013_d3278_52_peak_134962a	2.89584	0.67476	0.386031	3.67625	3.07099	7.44278	1.2681	0.499975	2.53633	0.011202	0.085707	11001	5223	FALSE	NO	RALGAPA2
VD2_2014_d3401_212_peak_108257b	5.31797	1.55125	1.41517	5.5917	5.24832	39.8903	0.455789	0.179715	2.53617	0.0112071	0.0857372	38713	29057	FALSE	NO	FAM135A
VD2_2013_d3369_104_peak_88027	4.17213	1.1801	1.00965	4.67182	4.25385	18.0275	0.709299	0.279694	2.53598	0.0112132	0.0857563	17268	9912	FALSE	NO	HDAC4
VD2_2013_d3401_208_peak_103896a	5.14824	1.49765	1.41709	5.46556	5.22541	35.463	0.377689	0.148929	2.53603	0.0112117	0.0857563	49216	39682	FALSE	NO	OXNAD1
VD2_2016_d3381_164_peak_150236c	5.10174	1.362	1.57331	5.10975	5.64042	34.3381	-0.478014	0.188493	-2.53598	0.0112133	0.0857563	36139	26581	FALSE	NO	PRDM1
VD2_2015_d3092_248_peak_60131c	3.86882	0.942804	1.23418	4.15528	4.74887	14.6093	-0.517396	0.20404	-2.53576	0.0112204	0.0858015	31814	22480	FALSE	NO	C14orf177
VD2_2013_d3401_208_peak_2727b	5.36911	1.57252	1.46899	5.65342	5.36485	41.3296	0.427588	0.168631	2.53565	0.0112239	0.0858193	42192	32488	FALSE	NO	IFI6
VD2_2016_d3371_136_peak_4468c	6.75301	1.92076	2.02047	6.65147	6.95632	107.86	-0.362738	0.143066	-2.53546	0.01123	0.0858516	51449	41945	FALSE	NO	SGIP1
VD2_2015_d3040_9_peak_74649c	4.64813	1.21747	0.999796	4.81959	4.25712	25.0742	0.882451	0.348051	2.5354	0.0112318	0.0858516	11013	5232	FALSE	NO	LBH
VD2_2014_d3401_212_peak_19781a	6.07893	1.67183	1.44836	5.98978	5.4171	67.5992	0.805164	0.317566	2.53542	0.0112313	0.0858516	12623	6358	FALSE	NO	RHOG
VD2_2016_d3401_216_peak_187756	5.65252	1.59021	1.69875	5.69616	5.99029	50.3011	-0.33795	0.133299	-2.53528	0.0112358	0.0858735	55260	45851	FALSE	NO	ABCA1
VD2_2016_d3371_136_peak_32004	7.68514	2.19639	2.30585	7.51184	7.85186	205.806	-0.354257	0.139738	-2.53516	0.0112397	0.0858849	52765	43313	FALSE	NO	KLRG1
VD2_2016_d3369_112_peak_67951a	4.67607	1.32526	1.15636	5.02736	4.60871	25.5646	0.621994	0.245344	2.53519	0.0112387	0.0858849	22857	14500	FALSE	NO	CYB5D2
VD2_2013_d3278_52_peak_1597	2.72733	0.554361	0.374235	3.44772	3.07865	6.62228	1.31025	0.516841	2.5351	0.0112415	0.0858863	11017	5234	FALSE	NO	EFHD2
VD2_2016_d3369_112_peak_113714b	4.24435	1.10272	1.30853	4.49266	4.93837	18.9529	-0.452566	0.178524	-2.53504	0.0112435	0.0858863	39074	29411	FALSE	NO	SH3BP5
VD2_2013_d3401_208_peak_131265	4.4498	1.10018	0.837134	4.59323	3.94857	21.8536	1.17194	0.462297	2.53504	0.0112435	0.0858863	11018	5236	FALSE	NO	NUDT3
VD2_2014_d3375_148_peak_169206b	3.83473	1.11113	0.953079	4.5005	4.15206	14.2682	0.605936	0.23903	2.53498	0.0112453	0.0858881	24045	15512	FALSE	NO	ACER2
VD2_2013_d3401_208_peak_76938	2.60947	0.665085	0.402839	3.63653	3.1007	6.10279	1.16249	0.458585	2.53496	0.0112462	0.0858881	11022	5238	FALSE	NO	GRAMD1A
VD2_2016_d3401_216_peak_62448b	4.22263	1.11642	1.33222	4.50772	4.99676	18.6697	-0.505045	0.199243	-2.53482	0.0112506	0.085913	33077	23645	FALSE	NO	PIGB
VD2_2016_d3371_136_peak_11802b	7.84899	2.23136	2.35338	7.63316	8.00338	230.559	-0.341159	0.134594	-2.53473	0.0112535	0.085915	54737	45323	FALSE	NO	FAM129A
VD2_2016_d3401_216_peak_56568c	3.62424	0.959712	1.11153	4.15599	4.49281	12.3312	-0.523092	0.206378	-2.53464	0.0112564	0.085915	31277	21996	FALSE	NO	AL355916.3
VD2_2016_d3381_164_peak_68799	4.44799	1.16184	1.35925	4.62832	5.07943	21.8262	-0.444039	0.175186	-2.53467	0.0112553	0.085915	40126	30467	FALSE	NO	BHLHA9
VD2_2015_d3040_9_peak_57646	3.48095	0.879365	0.67748	4.06605	3.61406	11.1653	1.0246	0.40424	2.53464	0.0112562	0.085915	11027	5242	FALSE	NO	DERL2
VD2_2014_d3401_212_peak_77248	4.19473	1.13362	0.964553	4.58638	4.21786	18.3122	0.750417	0.296067	2.53462	0.0112569	0.085915	15107	8218	FALSE	NO	FAM210B
VD2_2014_d3398_200_peak_57578	5.53343	1.56898	1.31362	5.67135	5.05151	46.3159	0.675008	0.266321	2.53457	0.0112587	0.0859189	19264	11538	FALSE	NO	OCEL1
VD2_2013_d3401_208_peak_82061d	5.86472	1.73093	1.56568	6.0937	5.66448	58.2715	0.522741	0.206258	2.53441	0.0112638	0.0859487	31313	22026	FALSE	NO	SRSF7
VD2_2016_d3371_136_peak_30145c	5.80962	1.62464	1.75233	5.78531	6.15406	56.0881	-0.402535	0.15884	-2.53422	0.0112699	0.0859864	45654	35932	FALSE	NO	JAML
VD2_2014_d3401_212_peak_66595	4.87622	1.45358	1.33757	5.31696	5.00455	29.3689	0.450454	0.177759	2.53408	0.0112744	0.086002	39317	29641	FALSE	NO	MOB1A
VD2_2014_d3401_212_peak_35998a	5.07547	1.39303	1.19508	5.23847	4.74838	33.7185	0.80928	0.319357	2.53409	0.0112739	0.086002	12413	6205	FALSE	NO	UBAC2
VD2_2015_d3040_9_peak_73639c	4.71441	1.10161	0.844703	4.62623	3.99626	26.253	1.22658	0.484112	2.53366	0.0112878	0.0860487	11045	5257	FALSE	NO	PQLC3
VD2_2016_d3381_164_peak_114298	3.89653	1.01658	1.21273	4.28864	4.71209	14.8926	-0.538729	0.212627	-2.53368	0.0112873	0.0860487	29770	20618	FALSE	NO	TGFBR2
VD2_2014_d3401_212_peak_96813c	5.49364	1.52245	1.30896	5.56227	4.99744	45.0557	0.770982	0.304295	2.53367	0.0112876	0.0860487	14113	7453	FALSE	NO	OTULIN
VD2_2014_d3401_212_peak_115690a	4.9502	1.44071	1.25203	5.30239	4.85016	30.9143	0.562999	0.222203	2.53372	0.011286	0.0860487	27552	18609	FALSE	NO	HUS1
VD2_2013_d3401_208_peak_141370	3.10248	0.733872	0.557019	3.7696	3.3942	8.58891	1.18488	0.467648	2.53369	0.0112868	0.0860487	11041	5253	FALSE	NO	AC092647.5
VD2_2015_d3040_9_peak_15225a	4.11568	0.973579	0.700964	4.28749	3.68902	17.3357	1.29274	0.510221	2.53368	0.011287	0.0860487	11042	5254	FALSE	NO	PFKFB3
VD2_2013_d3401_208_peak_68080a	4.78756	1.2082	0.984277	4.82849	4.28961	27.6184	1.17214	0.462641	2.53358	0.0112903	0.0860586	11046	5258	FALSE	NO	ERN1
VD2_2016_d3401_216_peak_15091a	2.63367	0.591149	0.908913	3.44323	4.05098	6.20601	-0.723294	0.285493	-2.53349	0.0112933	0.0860726	16482	9275	FALSE	NO	EIF2D
VD2_2013_d3401_208_peak_936	4.9101	1.40561	1.27204	5.24206	4.85911	30.0669	0.574037	0.226586	2.53342	0.0112955	0.08608	26585	17711	FALSE	NO	PLOD1
VD2_2013_d3401_208_peak_16273	2.89322	0.760863	0.579757	3.79707	3.43831	7.42925	1.01293	0.39984	2.53333	0.0112985	0.0860938	11050	5261	FALSE	NO	ZNF695
VD2_2016_d3381_164_peak_115437	2.65498	0.711698	0.497952	3.70909	3.30323	6.29836	1.12857	0.445516	2.53318	0.0113034	0.0861216	11051	5262	FALSE	NO	TOPAZ1
VD2_2016_d3280_168_peak_92870	3.30072	0.91984	0.674553	4.10875	3.59691	9.85409	0.835552	0.329865	2.53301	0.0113087	0.0861244	11357	5465	FALSE	NO	TET3
VD2_2014_d3398_200_peak_106761	6.03631	1.75888	1.56474	6.18494	5.69917	65.6314	0.600786	0.237179	2.53305	0.0113075	0.0861244	24474	15888	FALSE	NO	PMS2
VD2_2016_d3371_136_peak_18810b	5.43004	1.45116	1.57427	5.35166	5.72103	43.1125	-0.53573	0.211502	-2.53298	0.0113098	0.0861244	30076	20887	FALSE	NO	CCNY
VD2_2016_d3381_164_peak_65918b	4.23711	1.15969	1.25934	4.59212	4.85987	18.858	-0.477341	0.188442	-2.53309	0.0113061	0.0861244	36222	26664	FALSE	NO	CYLD
VD2_2016_d3371_136_peak_91531c	5.36804	1.48759	1.62151	5.42006	5.77389	41.2991	-0.420354	0.165946	-2.53309	0.0113063	0.0861244	43148	33426	FALSE	NO	USP25
VD2_2014_d3371_132_peak_20779b	6.51932	1.85538	1.96673	6.45572	6.78726	91.7297	-0.352249	0.139072	-2.53285	0.0113139	0.0861435	53064	43622	FALSE	NO	IFIT3
VD2_2016_d3371_136_peak_41410	3.79483	1.03377	1.19167	4.30915	4.65354	13.879	-0.520586	0.205535	-2.53283	0.0113147	0.0861435	31506	22199	FALSE	NO	NAA16
VD2_2015_d3092_248_peak_163037a	3.36047	0.860813	1.06195	3.9646	4.36127	10.2708	-0.570076	0.225082	-2.53274	0.0113174	0.0861453	26909	17996	FALSE	NO	NCOA7
VD2_2016_d3371_136_peak_32258	7.51954	2.13548	2.24603	7.32226	7.66152	183.488	-0.339305	0.133966	-2.53277	0.0113166	0.0861453	55046	45644	FALSE	NO	KLRD1
VD2_2014_d3401_212_peak_84487	2.80283	0.644007	0.939828	3.54241	4.1024	6.97808	-0.635281	0.250839	-2.53263	0.0113211	0.0861464	21925	13701	FALSE	NO	TUSC2
VD2_2014_d3371_132_peak_155133b	3.50496	1.01198	0.836721	4.28618	3.90261	11.3527	0.649995	0.256647	2.53265	0.0113205	0.0861464	20866	12841	FALSE	NO	KIAA0368
VD2_2014_d3401_212_peak_48451	4.80548	1.29962	1.06524	5.00963	4.47601	27.9636	0.895648	0.353643	2.53263	0.0113209	0.0861464	11068	5276	FALSE	NO	ST3GAL2
VD2_2016_d3369_112_peak_4364	4.24641	1.07583	1.23831	4.44892	4.81668	18.9801	-0.678107	0.267758	-2.53253	0.0113241	0.0861474	19056	11364	FALSE	NO	CCDC30
VD2_2016_d3369_112_peak_14008	4.97395	1.31924	1.51049	5.01669	5.47394	31.4274	-0.432469	0.170762	-2.53257	0.0113228	0.0861474	41587	31899	FALSE	NO	BTG2
VD2_2015_d3040_9_peak_13585b	4.3942	1.13537	0.893134	4.64965	4.06708	21.0275	1.14067	0.450424	2.53242	0.0113277	0.0861474	11072	5277	FALSE	NO	ACBD3
VD2_2014_d3381_160_peak_69725a	4.28897	1.23218	1.0751	4.7989	4.42124	19.5483	0.641742	0.253412	2.53241	0.0113282	0.0861474	21456	13316	FALSE	NO	RIF1
VD2_2013_d3401_208_peak_116165c	6.59444	1.94003	1.8186	6.71715	6.35567	96.6327	0.45516	0.179735	2.5324	0.0113285	0.0861474	38778	29116	FALSE	NO	HNRNPD
VD2_2016_d3401_216_peak_141851c	6.50766	1.86892	1.95743	6.49479	6.75819	90.9917	-0.301785	0.119169	-2.53242	0.0113278	0.0861474	61505	52429	FALSE	NO	PARP8
VD2_2016_d3371_136_peak_56126a	3.65152	0.912991	1.16331	4.07512	4.58596	12.5666	-0.559423	0.220913	-2.53232	0.0113311	0.0861579	27844	18856	FALSE	NO	USP7
VD2_2015_d3092_248_peak_158067	2.72799	0.613366	0.925279	3.49112	4.07634	6.6253	-0.764643	0.301969	-2.53219	0.0113353	0.0861623	14399	7675	FALSE	NO	MAPK13
VD2_2013_d3401_208_peak_141887b	6.06233	1.78797	1.6412	6.26039	5.8453	66.8255	0.533863	0.210828	2.53222	0.0113342	0.0861623	30245	21051	FALSE	NO	LIMK1
VD2_2013_d3401_208_peak_147610	3.88991	1.18436	1.05122	4.63982	4.33139	14.8245	0.456108	0.180123	2.5322	0.011335	0.0861623	38674	29023	FALSE	NO	CLU
VD2_2015_d3092_248_peak_178807	6.13078	1.79971	1.64439	6.29396	5.87332	70.0727	0.444244	0.175444	2.53211	0.0113379	0.0861631	40100	30438	FALSE	NO	GNRH1
VD2_2015_d3040_9_peak_88997b	3.085	0.558212	0.367065	3.4598	3.04295	8.4855	1.66247	0.65655	2.53213	0.0113371	0.0861631	11081	5283	FALSE	NO	TAF4
VD2_2014_d3401_212_peak_16201b	3.59164	1.0114	0.805288	4.29954	3.87018	12.0557	0.626621	0.247487	2.53194	0.0113433	0.0861955	22551	14226	FALSE	NO	HK1
VD2_2016_d3381_164_peak_11187a	2.60034	0.632633	0.837583	3.52552	3.92958	6.06431	-0.83553	0.330012	-2.53181	0.0113474	0.0862038	11359	5467	FALSE	NO	CD84
VD2_2016_d3369_112_peak_16688	4.30895	1.13908	1.32391	4.56226	4.98794	19.8209	-0.620458	0.245088	-2.53157	0.0113553	0.0862038	22964	14591	FALSE	NO	LYST
VD2_2014_d3401_212_peak_81807b	5.87941	1.69452	1.45959	6.03674	5.43785	58.868	0.673052	0.265843	2.53176	0.0113491	0.0862038	19386	11641	FALSE	NO	TADA3
VD2_2016_d3369_112_peak_143681	3.69563	1.00345	1.16659	4.24032	4.59466	12.9567	-0.44429	0.175502	-2.53153	0.0113565	0.0862038	40092	30429	FALSE	NO	ATXN1
VD2_2014_d3401_212_peak_123493b	2.69	0.816567	0.611684	3.8823	3.48503	6.45315	0.751522	0.296863	2.53155	0.011356	0.0862038	15053	8169	FALSE	NO	RIPK2
VD2_2016_d3371_136_peak_19270	2.84759	0.669633	0.896787	3.59271	4.03187	7.19797	-0.605049	0.238994	-2.53166	0.0113526	0.0862038	24129	15579	FALSE	NO	SGMS1
VD2_2015_d3092_248_peak_40194	4.86524	1.30893	1.47471	4.9778	5.3719	29.1463	-0.454541	0.179547	-2.53159	0.0113545	0.0862038	38859	29198	FALSE	NO	BCL2L14
VD2_2013_d3401_208_peak_35589b	5.8083	1.59639	1.42496	5.77377	5.33654	56.0367	0.697735	0.275615	2.53156	0.0113557	0.0862038	17894	10404	FALSE	NO	PRKAG1
VD2_2013_d3401_208_peak_58919	5.877	1.71413	1.62495	6.04668	5.78715	58.7696	0.387306	0.152989	2.5316	0.0113543	0.0862038	47775	38149	FALSE	NO	STX4
VD2_2013_d3401_208_peak_62565a	4.74714	1.21949	0.997634	4.84343	4.27536	26.8554	0.940297	0.371387	2.53185	0.0113463	0.0862038	11085	5285	FALSE	NO	MNT
VD2_2016_d3401_216_peak_14735c	7.73217	2.21792	2.32463	7.58909	7.90948	212.626	-0.265306	0.104803	-2.53147	0.0113585	0.0862095	68170	59666	FALSE	NO	ATP2B4
VD2_2013_d3401_208_peak_40230	6.93295	2.05459	1.98612	7.05944	6.84897	122.187	0.248776	0.0982777	2.53136	0.0113623	0.0862289	71280	63090	FALSE	NO	PLA2G1B
VD2_2014_d3401_212_peak_94734a	4.39315	1.24945	1.11732	4.84273	4.52021	21.0122	0.594375	0.234818	2.53121	0.0113669	0.0862551	24961	16335	FALSE	NO	MAD2L1
VD2_2013_d3401_208_peak_70198a	4.50713	1.26614	1.06191	4.90901	4.39974	22.7396	0.770829	0.304546	2.53108	0.0113712	0.0862692	14124	7466	FALSE	NO	ZNF750
VD2_2013_d3278_52_peak_108938b	3.84401	0.916897	0.789726	4.16657	3.8286	14.3603	0.983028	0.388381	2.53109	0.0113707	0.0862692	11101	5294	FALSE	NO	CEBPG
VD2_2013_d3401_208_peak_155361a	3.29255	0.938097	0.813812	4.13231	3.86543	9.79842	0.70867	0.279997	2.53099	0.0113741	0.0862729	17301	9935	FALSE	NO	TLE4
VD2_2013_d3401_208_peak_59822	2.85963	0.84256	0.606386	3.93825	3.46162	7.25831	0.779527	0.307993	2.53099	0.0113741	0.0862729	13708	7159	FALSE	NO	CCDC102A
VD2_2014_d3381_160_peak_73644	3.56856	1.05313	0.847365	4.36754	3.9352	11.8644	0.609746	0.240923	2.53087	0.011378	0.0862746	23743	15251	FALSE	NO	GPBAR1
VD2_2016_d3381_164_peak_170084	5.15678	1.51459	1.38058	5.48808	5.14349	35.6735	0.491652	0.19426	2.53089	0.0113772	0.0862746	34527	25057	FALSE	NO	STK3
VD2_2013_d3401_208_peak_102809	3.06204	0.896724	0.633796	4.0438	3.53072	8.35152	0.792615	0.313172	2.53092	0.0113762	0.0862746	13140	6747	FALSE	NO	SBF1
VD2_2014_d3401_212_peak_92296d	6.01545	1.76348	1.65087	6.19043	5.8535	64.6889	0.486021	0.192048	2.53073	0.0113827	0.0863011	35221	25692	FALSE	NO	COMMD8
VD2_2015_d3092_248_peak_100791	3.72417	0.925672	1.08293	4.11483	4.44626	13.2156	-0.596915	0.235873	-2.53066	0.0113848	0.0863079	24776	16178	FALSE	NO	TFCP2L1
VD2_2013_d3401_208_peak_158984c	5.63293	1.55901	1.68305	5.64494	5.95605	49.6227	-0.328891	0.129965	-2.53061	0.0113866	0.0863123	56772	47436	FALSE	NO	RAPGEF1
VD2_2016_d3371_136_peak_150734b	5.6597	1.55906	1.71404	5.61218	6.04295	50.552	-0.460533	0.181991	-2.53052	0.0113892	0.0863137	38167	28546	FALSE	NO	PAG1
VD2_2015_d3040_9_peak_53801	4.0041	1.08933	0.787037	4.49674	3.85784	16.0456	0.97472	0.385182	2.53055	0.0113885	0.0863137	11112	5300	FALSE	NO	PPP4C
VD2_2016_d3371_136_peak_91079b	4.21758	1.10093	1.30171	4.4631	4.93981	18.6045	-0.510046	0.201561	-2.53048	0.0113908	0.0863166	32563	23156	FALSE	NO	ZNF831
VD2_2016_d3369_112_peak_108800	4.27747	1.24519	1.10811	4.80738	4.48504	19.3931	0.549362	0.217105	2.5304	0.0113934	0.0863272	28762	19677	FALSE	NO	TRAPPC10
VD2_2014_d3375_148_peak_4891	3.12369	0.902582	0.746708	4.06746	3.72889	8.71616	0.792379	0.31316	2.53027	0.0113975	0.0863438	13153	6755	FALSE	NO	LMO4
VD2_2016_d3371_136_peak_135464d	2.89213	0.678347	0.957018	3.61407	4.13002	7.42363	-0.660331	0.260974	-2.53025	0.011398	0.0863438	20185	12288	FALSE	NO	IL22RA2
VD2_2014_d3371_132_peak_136075	2.6142	0.800984	0.586827	3.85183	3.44082	6.12282	0.805759	0.318459	2.53018	0.0114005	0.086353	12593	6330	FALSE	NO	FOXK1
VD2_2015_d3092_248_peak_30332d	7.76568	2.24058	2.31513	7.64644	7.88063	217.621	-0.266898	0.105492	-2.53002	0.0114056	0.0863646	67852	59317	FALSE	NO	AC018523.2
VD2_2016_d3369_112_peak_49676a	5.07588	1.37401	1.11974	5.20588	4.56953	33.7281	0.843234	0.333283	2.53008	0.0114035	0.0863646	11121	5306	FALSE	NO	PPP1R3E
VD2_2014_d3398_200_peak_58468a	4.63791	1.27508	1.0619	4.92793	4.43585	24.8971	0.736929	0.291274	2.53002	0.0114056	0.0863646	15776	8748	FALSE	NO	ARHGAP33
VD2_2015_d3040_9_peak_102a	3.44967	0.823723	0.627303	3.97081	3.52214	10.9258	1.11614	0.441194	2.52981	0.0114123	0.086406	11125	5309	FALSE	NO	INTS11
VD2_2016_d3381_164_peak_19241	4.02231	1.05915	1.2467	4.38417	4.78182	16.2494	-0.548065	0.216647	-2.52976	0.0114139	0.086409	28892	19807	FALSE	NO	CUBN
VD2_2014_d3381_160_peak_122206	3.39555	0.951574	0.784487	4.16532	3.82242	10.5235	0.6151	0.243151	2.5297	0.0114159	0.0864147	23355	14930	FALSE	NO	GIMAP8
VD2_2014_d3401_212_peak_28629	6.51653	1.92612	1.82231	6.66939	6.36166	91.5528	0.386996	0.152988	2.52958	0.0114199	0.0864363	47826	38205	FALSE	NO	RACGAP1
VD2_2013_d3401_208_peak_66314	4.54481	1.32321	1.12329	5.01612	4.53011	23.3412	0.628413	0.248432	2.52951	0.0114221	0.0864431	22421	14120	FALSE	NO	FZD2
VD2_2016_d3401_216_peak_92899	2.94704	0.681877	0.946188	3.62154	4.12892	7.71167	-0.674588	0.266704	-2.52935	0.0114273	0.0864739	19289	11557	FALSE	NO	EPAS1
VD2_2016_d3401_216_peak_123737a	3.61932	0.935622	1.07241	4.11833	4.41686	12.2892	-0.626925	0.247885	-2.5291	0.0114356	0.0865104	22529	14208	FALSE	NO	CBLB
VD2_2013_d3401_208_peak_146722	2.79008	0.813746	0.702454	3.8674	3.6586	6.91667	0.618324	0.244485	2.52909	0.0114358	0.0865104	23117	14729	FALSE	NO	FAM167A
VD2_2016_d3381_164_peak_56748	3.84113	1.09848	0.894993	4.4744	4.07239	14.3316	0.769928	0.304428	2.5291	0.0114357	0.0865104	14154	7490	FALSE	NO	ZNF839
VD2_2013_d3401_208_peak_113093a	6.57884	1.95863	1.86356	6.76483	6.47351	95.5932	0.31488	0.124511	2.52893	0.011441	0.0865407	59184	49946	FALSE	NO	ZNF141
VD2_2016_d3381_164_peak_175258	3.58349	0.866649	0.620895	4.0274	3.55019	11.9877	1.04389	0.412799	2.52881	0.0114451	0.0865626	11138	5319	FALSE	NO	CBWD6
VD2_2013_d3401_208_peak_86553b	6.34412	1.86677	1.74662	6.49515	6.14156	81.2401	0.423859	0.167621	2.52868	0.0114493	0.0865694	42695	32975	FALSE	NO	PTPN4
VD2_2015_d3398_204_peak_159868d	3.15854	0.894441	0.670349	4.05543	3.60402	8.92924	0.715849	0.283091	2.52869	0.0114489	0.0865694	16905	9602	FALSE	NO	KDELR2
VD2_2013_d3401_208_peak_57803	5.85817	1.72928	1.58194	6.08919	5.69557	58.0076	0.494916	0.195722	2.52867	0.0114497	0.0865694	34162	24698	FALSE	NO	RPS15A
VD2_2016_d3401_216_peak_9554b	4.04911	1.08537	1.24934	4.43652	4.79883	16.554	-0.437337	0.172992	-2.52808	0.0114688	0.086631	40960	31280	FALSE	NO	PPIAL4F
VD2_2016_d3371_136_peak_85962c	7.44984	2.11187	2.19767	7.24176	7.52351	174.833	-0.432163	0.170927	-2.52835	0.0114599	0.086631	41624	31936	FALSE	NO	IKZF2
VD2_2015_d3092_248_peak_125004b	3.28589	0.818826	1.0104	3.88374	4.27231	9.75331	-0.630503	0.249394	-2.52814	0.0114669	0.086631	22261	13992	FALSE	NO	C3orf67
VD2_2013_d3401_208_peak_126699b	3.28662	0.973005	0.866357	4.18532	3.95259	9.75821	0.57328	0.226762	2.52812	0.0114676	0.086631	26660	17775	FALSE	NO	LARP1
VD2_2016_d3381_164_peak_168015b	4.78925	1.24726	1.08756	4.90055	4.49764	27.6508	0.768615	0.304014	2.52822	0.0114643	0.086631	14219	7534	FALSE	NO	CHCHD7
VD2_2016_d3371_136_peak_17493a	7.57178	2.17871	2.26817	7.45053	7.73058	190.254	-0.302338	0.11959	-2.52811	0.0114677	0.086631	61398	52313	FALSE	NO	CUBN
VD2_2014_d3371_132_peak_34577a	2.6077	0.596339	0.880599	3.46691	3.98397	6.0953	-0.874423	0.345863	-2.52823	0.0114639	0.086631	11147	5326	FALSE	NO	SMAGP
VD2_2013_d3278_52_peak_69188	3.28676	0.850642	0.661216	3.99297	3.5995	9.75916	0.915163	0.36197	2.52828	0.0114622	0.086631	11146	5325	FALSE	NO	POLE2
VD2_2013_d3278_52_peak_139050a	4.67426	1.17809	0.979796	4.76002	4.25267	25.5325	0.909749	0.35985	2.52814	0.011467	0.086631	11150	5328	FALSE	NO	MRGBP
VD2_2013_d3401_208_peak_331	5.53743	1.54654	1.35371	5.61912	5.12213	46.4443	0.756285	0.299174	2.52791	0.0114745	0.0866647	14817	7982	FALSE	NO	CEP104
VD2_2013_d3401_208_peak_1166b	3.71153	1.0781	0.946789	4.43194	4.13622	13.1003	0.54718	0.216467	2.52777	0.0114789	0.0866726	28980	19895	FALSE	NO	EFHD2
VD2_2013_d3401_208_peak_15845f	6.95514	1.99664	2.1023	6.88109	7.20684	124.081	-0.338361	0.133858	-2.52776	0.0114792	0.0866726	55179	45774	FALSE	NO	LYST
VD2_2015_d3092_248_peak_20839	3.23977	0.74557	1.0571	3.75091	4.34633	9.44645	-0.599173	0.237032	-2.52781	0.0114776	0.0866726	24604	16015	FALSE	NO	CUBN
VD2_2014_d3092_220_peak_187290b	3.45137	1.00353	0.80845	4.25537	3.87816	10.9387	0.674048	0.266668	2.52766	0.0114824	0.0866809	19322	11581	FALSE	NO	VOPP1
VD2_2013_d3401_208_peak_73905	5.54331	1.54536	1.38705	5.64697	5.20561	46.634	0.633558	0.25065	2.52766	0.0114827	0.0866809	22037	13785	FALSE	NO	ZNF57
VD2_2016_d3345_244_peak_6171b	3.08662	0.935394	0.749329	4.10472	3.74356	8.49504	0.645032	0.255202	2.52753	0.0114867	0.0866887	21235	13139	FALSE	NO	GADD45A
VD2_2014_d3401_212_peak_30852b	5.26799	1.31636	1.11187	5.13229	4.61156	38.5321	1.27126	0.502963	2.52754	0.0114864	0.0866887	11161	5336	FALSE	NO	CEP83
VD2_2013_d3401_208_peak_69219a	4.29551	1.16842	0.92684	4.69061	4.12233	19.6371	0.919878	0.363946	2.52751	0.0114874	0.0866887	11163	5338	FALSE	NO	UBE2O
VD2_2014_d3381_160_peak_25636	2.74002	0.702517	0.512038	3.70053	3.30259	6.68081	0.863475	0.341644	2.52741	0.0114906	0.0866957	11164	5339	FALSE	NO	GRIK4
VD2_2013_d3203_224_peak_46901	5.10497	1.44215	1.33001	5.33725	5.02649	34.4152	0.57106	0.225947	2.52741	0.0114907	0.0866957	26827	17923	FALSE	NO	DHRS2
VD2_2016_d3371_136_peak_51219a	4.81919	1.33221	1.44727	5.01357	5.30414	28.2307	-0.425606	0.16844	-2.52676	0.0115121	0.0868475	42445	32734	FALSE	NO	FAM98B
VD2_2014_d3371_132_peak_137695b	7.83417	2.27902	2.34319	7.765	7.97013	228.203	-0.237531	0.0940081	-2.52671	0.0115137	0.0868503	73563	65647	FALSE	NO	HERPUD2
VD2_2014_d3401_212_peak_9256c	7.65341	2.27949	2.17179	7.7672	7.42845	201.328	0.385662	0.152639	2.52663	0.0115164	0.0868615	48038	38439	FALSE	NO	CEP350
VD2_2014_d3401_212_peak_65231b	7.36688	2.17855	2.06801	7.45121	7.11056	165.064	0.396356	0.156884	2.52642	0.0115233	0.0868881	46524	36820	FALSE	NO	FBXO11
VD2_2014_d3401_212_peak_68233	6.09591	1.75781	1.55801	6.19269	5.65023	68.3995	0.707137	0.279898	2.52641	0.0115235	0.0868881	17378	9995	FALSE	NO	CKAP2L
VD2_2013_d3278_52_peak_69730c	3.5135	0.871379	0.55617	4.0709	3.38712	11.4201	1.39575	0.552463	2.52641	0.0115236	0.0868881	11176	5349	FALSE	NO	CDKN3
VD2_2016_d3369_112_peak_10520b	6.31641	1.85498	1.72986	6.45922	6.09184	79.6946	0.454366	0.179859	2.52624	0.0115291	0.0869023	38886	29218	FALSE	NO	MEF2D
VD2_2015_d3092_248_peak_184515	2.69662	0.766889	0.575612	3.78827	3.42989	6.48281	0.966389	0.38253	2.52631	0.0115267	0.0869023	11178	5351	FALSE	NO	ZNF572
VD2_2014_d3345_240_peak_40158d	3.84771	1.16446	1.04454	4.59387	4.32257	14.3971	0.429525	0.170024	2.52626	0.0115283	0.0869023	41952	32247	FALSE	NO	C15orf53
VD2_2014_d3401_212_peak_90719	5.19273	1.38284	1.09336	5.2343	4.54442	36.5737	1.03582	0.410066	2.52599	0.0115372	0.0869532	11183	5354	FALSE	NO	TMEM129
VD2_2016_d3401_216_peak_40778b	2.77768	0.617896	0.9244	3.50233	4.07556	6.85747	-0.78292	0.30995	-2.52596	0.0115383	0.0869532	13558	7060	FALSE	NO	AMIGO2
VD2_2013_d3401_208_peak_77019	6.74847	1.99561	1.88957	6.88456	6.55574	107.521	0.377174	0.149324	2.52587	0.0115413	0.0869669	49287	39751	FALSE	NO	RBM42
VD2_2016_d3371_136_peak_1087	4.17888	1.11527	1.21117	4.50156	4.75899	18.1121	-0.508468	0.201311	-2.52579	0.011544	0.0869777	32707	23293	FALSE	NO	CDC42
VD2_2014_d3401_212_peak_69862a	4.60807	1.35397	1.15565	5.07225	4.61416	24.3876	0.585229	0.23171	2.5257	0.0115468	0.0869858	25697	16940	FALSE	NO	ITGB6
VD2_2014_d3371_132_peak_145017b	5.7525	1.5589	1.72874	5.65973	6.08234	53.9106	-0.425738	0.168564	-2.52568	0.0115475	0.0869858	42430	32719	FALSE	NO	CHMP7
VD2_2014_d3401_212_peak_120340a	5.31431	1.23878	1.00321	4.96906	4.40201	39.7894	1.13296	0.448604	2.52552	0.0115528	0.0870166	11189	5358	FALSE	NO	PRAG1
VD2_2013_d3401_208_peak_336b	7.26398	2.15323	1.97918	7.37215	6.85038	153.701	0.533615	0.211303	2.52536	0.0115579	0.0870246	30270	21071	FALSE	NO	C1orf174
VD2_2014_d3401_212_peak_64605	3.01721	0.915386	0.672822	4.08013	3.60511	8.09601	0.758589	0.300391	2.52534	0.0115588	0.0870246	14687	7892	FALSE	NO	RMDN2
VD2_2013_d3401_208_peak_85122	6.89932	2.04475	1.96412	7.02967	6.78455	119.372	0.313327	0.124068	2.52544	0.0115553	0.0870246	59450	50230	FALSE	NO	LMAN2L
VD2_2016_d3381_164_peak_115155	4.5776	1.26172	1.41445	4.83015	5.2081	23.8778	-0.433281	0.171571	-2.52537	0.0115575	0.0870246	41470	31781	FALSE	NO	CTNNB1
VD2_2013_d3203_224_peak_28498	2.84105	0.803867	0.522392	3.86449	3.33194	7.1654	0.943719	0.373715	2.52523	0.0115621	0.0870405	11197	5364	FALSE	NO	UCP3
VD2_2014_d3401_212_peak_4927b	5.37822	1.58493	1.41253	5.68244	5.23164	41.5915	0.550429	0.217999	2.52491	0.0115727	0.0871015	28660	19577	FALSE	NO	ZNF644
VD2_2016_d3369_112_peak_117274	3.66862	0.911097	1.11235	4.07851	4.50887	12.7164	-0.637073	0.252315	-2.52491	0.0115727	0.0871015	21784	13587	FALSE	NO	SPATA12
VD2_2016_d3371_136_peak_80349b	4.38585	1.11205	1.29287	4.52858	4.93683	20.906	-0.526204	0.208409	-2.52486	0.0115745	0.087106	30985	21713	FALSE	NO	MAP3K2
VD2_2013_d3203_224_peak_96407a	3.73044	1.01227	0.904687	4.31249	4.07191	13.2731	0.647617	0.256507	2.52475	0.011578	0.0871138	21051	12995	FALSE	NO	IFNAR2
VD2_2013_d3401_208_peak_100166	2.68604	0.616259	0.43834	3.55908	3.17541	6.43545	1.15733	0.458392	2.52476	0.0115778	0.0871138	11201	5366	FALSE	NO	MIF
VD2_2015_d3040_9_peak_87637	2.75199	0.595546	0.407528	3.50268	3.12506	6.73647	1.39865	0.554	2.52463	0.011582	0.0871345	11204	5369	FALSE	NO	MYBL2
VD2_2013_d3203_224_peak_5933	3.0238	0.881076	0.716452	4.00645	3.6832	8.13307	0.72202	0.28601	2.52446	0.0115877	0.0871593	16555	9334	FALSE	NO	GBP5
VD2_2015_d3257_48_peak_72847	3.04135	0.740847	0.543642	3.798	3.38782	8.23262	1.03738	0.410927	2.52449	0.0115866	0.0871593	11206	5373	FALSE	NO	NAA60
VD2_2014_d3092_220_peak_167394b	3.98054	1.13334	1.05117	4.55041	4.35797	15.7856	0.516129	0.204461	2.52433	0.0115917	0.0871806	31926	22573	FALSE	NO	NPM1
VD2_2016_d3401_216_peak_138083c	5.89124	1.60546	1.76636	5.77853	6.19509	59.3527	-0.462942	0.183403	-2.52419	0.0115967	0.08719	37857	28259	FALSE	NO	ARHGAP10
VD2_2015_d3040_9_peak_44611c	3.22937	0.79418	0.528532	3.90166	3.34552	9.37858	1.13856	0.45105	2.52424	0.0115948	0.08719	11210	5378	FALSE	NO	IRF2BPL
VD2_2013_d3401_208_peak_99314b	5.07839	1.46626	1.32493	5.3964	5.00099	33.7869	0.490149	0.19418	2.52419	0.0115964	0.08719	34707	25219	FALSE	NO	ADARB1
VD2_2016_d3345_244_peak_6350	3.73209	1.0827	0.87976	4.44252	4.01614	13.2883	0.655763	0.25982	2.52392	0.0116056	0.0872391	20490	12524	FALSE	NO	ST6GALNAC3
VD2_2014_d3401_212_peak_112587a	4.20288	1.12034	0.911967	4.58545	4.08439	18.4159	0.934505	0.370282	2.52376	0.0116106	0.0872391	11219	5384	FALSE	NO	ZDHHC14
VD2_2014_d3401_212_peak_122785d	5.24118	1.49785	1.35537	5.46659	5.07645	37.8227	0.627084	0.248464	2.52384	0.0116081	0.0872391	22519	14199	FALSE	NO	SGK3
VD2_2014_d3401_212_peak_18457b	4.5125	1.23467	1.04994	4.83111	4.40992	22.8243	0.818679	0.324384	2.5238	0.0116095	0.0872391	11984	5888	FALSE	NO	MXI1
VD2_2016_d3371_136_peak_44037a	3.95873	0.93495	1.02912	4.14515	4.40263	15.5488	-0.770948	0.305472	-2.52379	0.0116096	0.0872391	14115	7454	FALSE	NO	STK24
VD2_2014_d3401_212_peak_39970a	3.83439	0.930902	0.768148	4.20007	3.79152	14.2649	0.945501	0.374629	2.52384	0.0116082	0.0872391	11216	5383	FALSE	NO	ADCK1
VD2_2013_d3340_80_peak_423975a	3.51247	0.812148	0.666379	3.95855	3.59524	11.4119	1.03419	0.409792	2.52369	0.0116129	0.0872393	11220	5385	FALSE	NO	FAM84B
VD2_2013_d3401_208_peak_102206	3.65406	1.09872	0.880801	4.45402	4.02136	12.5887	0.666755	0.264199	2.52369	0.011613	0.0872393	19806	11957	FALSE	NO	ARFGAP3
VD2_2014_d3401_212_peak_42183b	5.32273	1.51762	1.38106	5.52755	5.18524	40.0222	0.625142	0.24772	2.52358	0.0116166	0.0872569	22663	14328	FALSE	NO	INO80
VD2_2016_d3381_164_peak_159728	4.53186	1.23449	1.37161	4.78183	5.1095	23.1326	-0.42358	0.167852	-2.52352	0.0116185	0.0872621	42737	33011	FALSE	NO	GALNT17
VD2_2016_d3401_216_peak_95802a	4.16877	1.0779	1.30126	4.43313	4.922	17.9856	-0.466373	0.184824	-2.52334	0.0116247	0.0872665	37459	27839	FALSE	NO	KRCC1
VD2_2015_d3040_9_peak_94919c	3.18678	0.797552	0.646234	3.87965	3.56873	9.10575	0.871709	0.345477	2.5232	0.0116291	0.0872665	11233	5391	FALSE	NO	SH3BP5
VD2_2014_d3398_200_peak_98057	3.37079	0.867116	0.725835	4.01499	3.72506	10.3445	0.833446	0.330279	2.52346	0.0116207	0.0872665	11427	5521	FALSE	NO	GPRIN1
VD2_2015_d3092_248_peak_154584	4.82852	1.33057	1.46177	5.00136	5.35284	28.4138	-0.485903	0.192559	-2.5234	0.0116228	0.0872665	35233	25703	FALSE	NO	SERPINB9
VD2_2014_d3398_200_peak_100781a	5.3494	1.56107	1.36914	5.61756	5.17235	40.769	0.553433	0.219337	2.5232	0.0116291	0.0872665	28409	19350	FALSE	NO	RXRB
VD2_2014_d3398_200_peak_106428	4.82547	1.17109	0.896118	4.78779	4.10823	28.3538	1.22496	0.485486	2.52317	0.0116301	0.0872665	11234	5392	FALSE	NO	MICALL2
VD2_2016_d3369_112_peak_165403	3.36457	0.82681	1.07754	3.90127	4.40973	10.3	-0.673503	0.266922	-2.52322	0.0116286	0.0872665	19359	11619	FALSE	NO	TCEA1
VD2_2013_d3401_208_peak_45122b	3.85382	1.09647	0.958281	4.48393	4.16604	14.4582	0.648834	0.257132	2.52335	0.0116242	0.0872665	20952	12927	FALSE	NO	RASA3
VD2_2015_d3040_9_peak_53783	3.27169	0.885691	0.640794	4.0612	3.55311	9.65777	1.0332	0.409478	2.52322	0.0116285	0.0872665	11230	5390	FALSE	NO	KCTD13
VD2_2016_d3371_136_peak_85476a	3.76003	0.984273	1.11758	4.21541	4.52022	13.5482	-0.581556	0.230493	-2.5231	0.0116327	0.0872762	25996	17201	FALSE	NO	CD28
VD2_2014_d3401_212_peak_127212	6.40256	1.9069	1.8009	6.60613	6.29608	84.5986	0.308848	0.122424	2.52278	0.011643	0.0873449	60216	51043	FALSE	NO	UBAP1
VD2_2014_d3401_212_peak_85180b	6.921	2.03555	1.90688	7.00734	6.62064	121.179	0.472965	0.18749	2.52262	0.0116486	0.087377	36725	27154	FALSE	NO	KBTBD8
VD2_2016_d3401_216_peak_147045b	6.14309	1.70343	1.85162	6.05688	6.44059	70.673	-0.34764	0.137814	-2.52253	0.0116513	0.0873777	53765	44329	FALSE	NO	CDC42SE2
VD2_2016_d3381_164_peak_67850	3.27023	0.949725	0.82744	4.1465	3.90158	9.64798	0.60396	0.239424	2.52256	0.0116506	0.0873777	24210	15653	FALSE	NO	PLCG2
VD2_2016_d3369_112_peak_77218	2.71369	0.653267	0.886657	3.57391	3.99395	6.55997	-0.721604	0.286067	-2.5225	0.0116523	0.0873777	16579	9358	FALSE	NO	LAMA3
VD2_2013_d3401_208_peak_64090	3.57192	0.932852	0.780236	4.16974	3.82317	11.892	0.808691	0.320603	2.52241	0.0116554	0.0873916	12443	6227	FALSE	NO	SPECC1
VD2_2014_d3401_212_peak_65909	4.11061	1.16268	0.992183	4.63855	4.2459	17.275	0.722473	0.286428	2.52235	0.0116573	0.0873967	16527	9310	FALSE	NO	SERTAD2
VD2_2014_d3401_212_peak_9428d	4.92171	1.33319	1.0942	5.08879	4.51911	30.3097	0.890341	0.353009	2.52215	0.0116641	0.0874058	11252	5402	FALSE	NO	SMG7
VD2_2015_d3092_248_peak_137014	3.34053	0.733631	1.04182	3.73741	4.33025	10.1298	-0.851279	0.337524	-2.52213	0.0116647	0.0874058	11255	5405	FALSE	NO	ENAM
VD2_2013_d3203_224_peak_146274	5.55869	1.64837	1.52879	5.8525	5.52081	47.1337	0.465246	0.184457	2.52225	0.0116607	0.0874058	37595	27992	FALSE	NO	ANKIB1
VD2_2016_d3371_136_peak_147935	5.91439	1.66453	1.77047	5.90539	6.20703	60.3126	-0.367797	0.145827	-2.52214	0.0116643	0.0874058	50693	41176	FALSE	NO	PPP3CC
VD2_2013_d3401_208_peak_158273	3.59342	0.968291	0.770275	4.22225	3.81195	12.0705	0.72442	0.287221	2.52217	0.0116633	0.0874058	16413	9219	FALSE	NO	ENG
VD2_2016_d3371_136_peak_150235a	5.84473	1.63232	1.78804	5.81281	6.24841	57.4695	-0.382731	0.151774	-2.52172	0.0116782	0.0874252	48452	38872	FALSE	NO	PRDM14
VD2_2013_d3203_224_peak_160011	2.62836	0.688762	0.57893	3.64621	3.45391	6.18324	0.739448	0.293211	2.5219	0.0116722	0.0874252	15664	8646	FALSE	NO	AL138752.2
VD2_2016_d3381_164_peak_22829	3.86467	0.917887	1.18907	4.11234	4.66829	14.5674	-0.721417	0.28605	-2.52199	0.0116692	0.0874252	16589	9368	FALSE	NO	C10orf55
VD2_2016_d3369_112_peak_30623a	4.11352	1.02651	1.30063	4.3239	4.92648	17.3098	-0.579131	0.229657	-2.52172	0.0116783	0.0874252	26186	17362	FALSE	NO	MYEOV
VD2_2013_d3401_208_peak_36208a	3.44794	0.967511	0.747713	4.20138	3.76569	10.9127	0.825192	0.327229	2.52176	0.011677	0.0874252	11740	5731	FALSE	NO	MAP3K12
VD2_2014_d3401_212_peak_33895d	3.71219	0.996464	0.822956	4.28984	3.91328	13.1063	0.836231	0.331601	2.5218	0.0116757	0.0874252	11335	5456	FALSE	NO	N4BP2L1
VD2_2013_d3398_196_peak_42373	2.72442	0.586024	0.26855	3.50751	2.88292	6.60895	1.8839	0.747005	2.52193	0.0116711	0.0874252	11257	5406	FALSE	NO	KLF5
VD2_2013_d3278_52_peak_87171c	4.24476	0.905131	0.707099	4.18455	3.71866	18.9584	1.40582	0.55747	2.52178	0.0116763	0.0874252	11260	5407	FALSE	NO	ACD
VD2_2016_d3371_136_peak_68055b	7.17463	2.02696	2.15457	6.98306	7.37485	144.47	-0.421803	0.167265	-2.52176	0.011677	0.0874252	42953	33233	FALSE	NO	MBD2
VD2_2016_d3369_112_peak_112561c	4.6978	1.20516	1.01925	4.8077	4.33115	25.9525	0.865386	0.343188	2.52161	0.011682	0.0874436	11265	5411	FALSE	NO	TRABD
VD2_2013_d3401_208_peak_79648b	5.99566	1.72604	1.55105	6.09857	5.60112	63.8078	0.611873	0.242659	2.52153	0.0116845	0.0874533	23586	15127	FALSE	NO	ZNF446
VD2_2013_d3401_208_peak_86956	2.98853	0.728004	0.585627	3.74041	3.47885	7.93666	0.906543	0.359533	2.52145	0.0116873	0.0874652	11267	5413	FALSE	NO	PTPN18
VD2_2014_d3401_212_peak_4538c	5.39057	1.57347	1.39142	5.66262	5.20848	41.9493	0.600409	0.238125	2.5214	0.0116888	0.0874671	24517	15930	FALSE	NO	ZNHIT6
VD2_2013_d3203_224_peak_63663c	3.71618	1.04392	0.898288	4.36859	4.04376	13.1426	0.615262	0.244023	2.52132	0.0116914	0.0874771	23342	14920	FALSE	NO	ATPAF2
VD2_2014_d3375_148_peak_49446	2.76894	0.814707	0.67832	3.86913	3.59948	6.81607	0.657352	0.260737	2.52113	0.0116978	0.0875162	20390	12446	FALSE	NO	OR4E2
VD2_2014_d3401_212_peak_8787	6.52198	1.89922	1.70849	6.60745	6.07409	91.899	0.686654	0.272384	2.5209	0.0117054	0.0875635	18566	10963	FALSE	NO	SLC19A2
VD2_2013_d3401_208_peak_84621a	4.0103	1.09492	0.843299	4.50114	3.96954	16.1147	0.892479	0.354044	2.52082	0.0117083	0.0875761	11273	5417	FALSE	NO	CAPG
VD2_2013_d3401_208_peak_15206	4.20528	1.0733	0.878896	4.48377	4.07206	18.4465	0.956141	0.37932	2.52067	0.011713	0.087599	11275	5421	FALSE	NO	OBSCN-AS1
VD2_2013_d3401_208_peak_109433d	4.4463	1.08394	0.82641	4.53765	3.93761	21.8007	0.990324	0.392884	2.52065	0.0117138	0.087599	11276	5422	FALSE	NO	SEC61A1
VD2_2014_d3401_212_peak_42856b	5.61497	1.54775	1.25996	5.63293	4.91759	49.0089	1.02445	0.406438	2.52056	0.0117169	0.0876057	11277	5423	FALSE	NO	CCPG1
VD2_2013_d3401_208_peak_63235b	4.64295	1.23235	1.05216	4.8396	4.41852	24.9843	0.721803	0.286367	2.52055	0.0117172	0.0876057	16569	9348	FALSE	NO	TMEM88
VD2_2014_d3401_212_peak_50791b	4.63044	1.30141	1.1345	4.96872	4.56403	24.7685	0.696732	0.276435	2.52042	0.0117214	0.0876277	17957	10447	FALSE	NO	PRPSAP2
VD2_2014_d3401_212_peak_129407b	3.06464	0.832553	0.78081	3.9203	3.78495	8.36661	0.59248	0.235082	2.52032	0.0117249	0.0876452	25107	16457	FALSE	NO	AKAP2
VD2_2015_d3092_248_peak_10226	4.7192	1.29316	1.4477	4.9283	5.29051	26.3403	-0.344211	0.136577	-2.52028	0.0117263	0.0876462	54264	44830	FALSE	NO	POLR3GL
VD2_2013_d3401_208_peak_159489	6.029	1.73665	1.50666	6.13538	5.54425	65.2996	0.716654	0.284363	2.52021	0.0117284	0.0876526	16865	9576	FALSE	NO	TPRN
VD2_2015_d3040_9_peak_116103a	3.28247	0.811975	0.673408	3.91981	3.64423	9.73022	0.956792	0.379654	2.52017	0.0117299	0.0876534	11284	5427	FALSE	NO	KDM3B
VD2_2014_d3371_132_peak_57222	2.83455	0.653202	0.447954	3.60419	3.20502	7.13322	1.31522	0.521885	2.52014	0.011731	0.0876534	11285	5428	FALSE	NO	ARMC5
VD2_2013_d3280_44_peak_1261172	4.32505	1.25746	1.0587	4.84705	4.40862	20.0433	0.649604	0.257777	2.52003	0.0117346	0.087662	20899	12874	FALSE	NO	RALGDS
VD2_2013_d3203_224_peak_16201	3.72394	1.0222	0.890514	4.33985	4.02669	13.2135	0.702487	0.278761	2.52004	0.0117343	0.087662	17644	10209	FALSE	NO	ZMYND11
VD2_2013_d3401_208_peak_73911	3.88939	1.02983	0.791428	4.38767	3.8487	14.8191	0.895434	0.355336	2.51997	0.0117366	0.0876683	11289	5429	FALSE	NO	TLE6
VD2_2015_d3092_248_peak_14054	2.93454	0.730738	0.913672	3.71955	4.0615	7.64513	-0.641573	0.254605	-2.51987	0.0117397	0.0876793	21468	13326	FALSE	NO	COLGALT2
VD2_2013_d3203_224_peak_26766a	6.24585	1.85454	1.70859	6.45426	6.02202	75.8907	0.463169	0.183809	2.51985	0.0117406	0.0876793	37831	28229	FALSE	NO	CRY2
VD2_2016_d3381_164_peak_91483b	6.02537	1.78797	1.65975	6.2575	5.88825	65.1353	0.433336	0.171974	2.51978	0.0117429	0.0876875	41463	31770	FALSE	NO	CCT7
VD2_2016_d3369_112_peak_162615	5.5744	1.48532	1.66373	5.4583	5.90589	47.6497	-0.370554	0.147069	-2.51959	0.011749	0.0877238	50273	40770	FALSE	NO	ESYT2
VD2_2016_d3371_136_peak_110970c	4.11451	1.04185	1.28017	4.35826	4.88227	17.3217	-0.625384	0.248236	-2.51931	0.0117584	0.0877282	22648	14315	FALSE	NO	PRKG2
VD2_2016_d3381_164_peak_155090	3.67798	0.924028	1.17126	4.10001	4.60204	12.7992	-0.496185	0.196939	-2.51949	0.0117525	0.0877282	34020	24561	FALSE	NO	AGPAT4
VD2_2016_d3381_164_peak_26540b	4.49091	1.03742	1.26518	4.41006	4.88817	22.4853	-0.665506	0.264156	-2.51937	0.0117566	0.0877282	19889	12022	FALSE	NO	ADAM12
VD2_2013_d3398_196_peak_24013	2.66797	0.596544	0.461826	3.49115	3.21732	6.35535	1.18996	0.472316	2.51942	0.0117547	0.0877282	11298	5435	FALSE	NO	GALNT18
VD2_2013_d3401_208_peak_28762	2.90291	0.777993	0.734999	3.80721	3.71397	7.47932	0.678269	0.269225	2.51934	0.0117575	0.0877282	19044	11352	FALSE	NO	FAM86C1
VD2_2015_d3092_248_peak_48245a	3.54745	0.869461	1.11931	3.99492	4.48849	11.692	-0.595576	0.236407	-2.51928	0.0117594	0.0877282	24865	16252	FALSE	NO	VPS37B
VD2_2013_d3401_208_peak_54047b	4.7339	1.40916	1.27337	5.20706	4.85878	26.61	0.47876	0.190037	2.5193	0.0117588	0.0877282	36058	26498	FALSE	NO	AC107871.1
VD2_2016_d3381_164_peak_85954	3.14951	0.821239	0.996805	3.87632	4.22763	8.87352	-0.51209	0.203264	-2.51933	0.0117577	0.0877282	32352	22958	FALSE	NO	MBOAT7
VD2_2014_d3381_160_peak_119588	2.5939	0.752458	0.471117	3.78304	3.22662	6.03728	0.985801	0.391327	2.51912	0.0117647	0.0877583	11306	5440	FALSE	NO	AC005020.2
VD2_2016_d3369_112_peak_92241	3.20664	0.863072	0.716227	3.99831	3.69231	9.232	0.824976	0.327492	2.51907	0.0117664	0.087762	11746	5734	FALSE	NO	TGOLN2
VD2_2014_d3401_212_peak_95815c	5.0846	1.46519	1.32324	5.37501	4.99606	33.9326	0.642535	0.255074	2.51902	0.0117684	0.0877671	21395	13263	FALSE	NO	CTSO
VD2_2016_d3371_136_peak_114239	3.7036	0.94986	1.15963	4.14694	4.58582	13.0285	-0.57287	0.227427	-2.51892	0.0117715	0.0877815	26687	17803	FALSE	NO	ARHGAP10
VD2_2013_d3401_208_peak_57	5.45027	1.47193	1.2397	5.44483	4.83488	43.7214	0.823724	0.32703	2.5188	0.0117755	0.0877833	11794	5774	FALSE	NO	C1orf159
VD2_2016_d3401_216_peak_8999	5.06	1.48285	1.34271	5.40336	5.03922	33.3588	0.505825	0.200819	2.51881	0.0117752	0.0877833	32982	23555	FALSE	NO	DENND2C
VD2_2014_d3401_212_peak_100369f	7.31742	2.16728	2.087	7.41184	7.1646	159.501	0.271571	0.107817	2.51881	0.0117751	0.0877833	67013	58383	FALSE	NO	PJA2
VD2_2015_d3092_248_peak_108277b	3.19158	0.858465	0.989875	3.9572	4.2054	9.13608	-0.544921	0.216346	-2.51874	0.0117775	0.0877891	29199	20099	FALSE	NO	SP140L
VD2_2014_d3371_132_peak_92976b	5.68268	1.59405	1.71658	5.70526	6.04345	51.3639	-0.363871	0.144479	-2.51851	0.0117853	0.0878379	51276	41763	FALSE	NO	ZNF831
VD2_2016_d3369_112_peak_128003	2.61893	0.683116	0.508212	3.6473	3.31792	6.14295	1.0361	0.411427	2.51831	0.0117919	0.0878457	11319	5448	FALSE	NO	SLC4A4
VD2_2013_d3203_224_peak_128253	2.9614	0.87115	0.690652	3.98534	3.64268	7.78878	0.751597	0.298458	2.51827	0.0117933	0.0878457	15051	8167	FALSE	NO	CD74
VD2_2013_d3278_52_peak_210394a	3.69822	0.986338	0.868469	4.26986	3.97177	12.98	0.816591	0.324276	2.51819	0.0117958	0.0878457	12082	5964	FALSE	NO	GGCT
VD2_2014_d3371_132_peak_142275	4.78659	1.17518	1.24697	4.69188	4.91838	27.5999	-0.597017	0.237066	-2.51835	0.0117905	0.0878457	24771	16172	FALSE	NO	MKLN1
VD2_2013_d3401_208_peak_153764c	5.69333	1.62009	1.47045	5.81179	5.41267	51.7442	0.626606	0.248832	2.51818	0.0117962	0.0878457	22554	14228	FALSE	NO	SAXO1
VD2_2013_d3401_208_peak_154699	3.84512	1.06071	0.950038	4.41519	4.13987	14.3713	0.668211	0.265345	2.51827	0.0117932	0.0878457	19704	11869	FALSE	NO	ZBTB5
VD2_2013_d3401_208_peak_57704a	4.70301	1.35493	1.29053	5.09066	4.89812	26.0463	0.447926	0.177873	2.51823	0.0117946	0.0878457	39629	29945	FALSE	NO	XYLT1
VD2_2013_d3278_52_peak_140818c	5.57313	1.39316	1.05953	5.3152	4.4966	47.6079	1.2801	0.50832	2.5183	0.0117924	0.0878457	11320	5449	FALSE	NO	TMEM50B
VD2_2016_d3371_136_peak_8276	4.00706	0.991447	1.26986	4.25036	4.84701	16.0785	-0.577729	0.229437	-2.51803	0.0118013	0.0878748	26309	17477	FALSE	NO	FAM72B
VD2_2013_d3401_208_peak_87354	2.72176	0.79033	0.564579	3.84127	3.40098	6.59677	0.792567	0.314776	2.51788	0.0118064	0.0878976	13141	6748	FALSE	NO	SPOPL
VD2_2016_d3369_112_peak_99088	3.99798	1.09897	0.903637	4.50792	4.05623	15.9777	0.770588	0.306048	2.51787	0.0118068	0.0878976	14130	7472	FALSE	NO	CFLAR
VD2_2013_d3203_224_peak_1969b	3.67346	1.08776	0.885263	4.45377	4.00572	12.7592	0.658631	0.261601	2.51769	0.0118127	0.0879035	20312	12391	FALSE	NO	AHDC1
VD2_2016_d3381_164_peak_114620c	3.29639	0.836595	0.630305	3.96694	3.54727	9.82453	1.05137	0.417594	2.51768	0.011813	0.0879035	11334	5455	FALSE	NO	UBP1
VD2_2014_d3398_200_peak_101592b	5.39316	1.59952	1.47109	5.71657	5.35868	42.0246	0.425452	0.168981	2.51776	0.0118105	0.0879035	42466	32762	FALSE	NO	TAF8
VD2_2013_d3401_208_peak_135018b	4.33889	1.08947	1.31909	4.48065	4.9833	20.2366	-0.555988	0.220835	-2.51766	0.0118138	0.0879035	28178	19144	FALSE	NO	GOPC
VD2_2015_d3092_248_peak_78457c	7.52135	2.16817	2.23627	7.41681	7.63347	183.719	-0.275464	0.109408	-2.51778	0.0118097	0.0879035	66312	57625	FALSE	NO	KAT7
VD2_2013_d3401_208_peak_17613	5.26848	1.50958	1.32645	5.5064	5.01571	38.5453	0.710644	0.282269	2.51761	0.0118153	0.087905	17198	9865	FALSE	NO	RPP38
VD2_2013_d3401_208_peak_143062b	2.66999	0.747963	0.566504	3.75516	3.42582	6.36426	0.763239	0.303176	2.51748	0.0118198	0.0879299	14476	7727	FALSE	NO	ORAI2
VD2_2013_d3401_208_peak_20049a	5.55884	1.66569	1.52152	5.89469	5.51308	47.1388	0.44196	0.175559	2.51744	0.0118211	0.0879301	40387	30728	FALSE	NO	HKDC1
VD2_2014_d3401_212_peak_96906b	5.42869	1.56301	1.40774	5.64692	5.22921	43.0725	0.612997	0.243511	2.51733	0.0118247	0.0879476	23485	15043	FALSE	NO	ZNF622
VD2_2014_d3375_148_peak_87965a	3.02547	0.902646	0.780542	4.04639	3.79238	8.14249	0.696539	0.276706	2.51726	0.0118273	0.0879516	17969	10459	FALSE	NO	HAT1
VD2_2013_d3401_208_peak_45823c	6.51672	1.91899	1.7344	6.65264	6.14896	91.5648	0.559275	0.222177	2.51724	0.0118277	0.0879516	27860	18871	FALSE	NO	PSME2
VD2_2016_d3369_112_peak_99563c	6.44778	1.79514	1.6414	6.3238	5.86977	87.2923	0.745087	0.296	2.51718	0.0118298	0.0879581	15376	8432	FALSE	NO	CCNYL1
VD2_2016_d3369_112_peak_128267a	3.36872	0.871636	0.718987	4.02596	3.71019	10.3296	0.848597	0.337141	2.51704	0.0118346	0.0879753	11344	5459	FALSE	NO	CCNG2
VD2_2016_d3280_168_peak_19440	3.69502	0.960574	1.14909	4.1686	4.56867	12.9512	-0.555757	0.220795	-2.51707	0.0118334	0.0879753	28199	19163	FALSE	NO	GATA3
VD2_2016_d3371_136_peak_45302b	5.05706	1.36882	1.53102	5.12681	5.53215	33.2911	-0.438038	0.174043	-2.51684	0.0118414	0.0880012	40865	31196	FALSE	NO	DAD1
VD2_2015_d3092_248_peak_70590b	6.82116	1.95394	2.05444	6.74861	7.06009	113.077	-0.33433	0.132837	-2.51685	0.0118408	0.0880012	55880	46503	FALSE	NO	RBL2
VD2_2013_d3401_208_peak_67574b	6.08203	1.7504	1.57074	6.17448	5.67394	67.7444	0.684046	0.271789	2.51682	0.0118418	0.0880012	18700	11076	FALSE	NO	TSPOAP1
VD2_2014_d3375_148_peak_134446a	4.10073	1.07077	1.29932	4.40887	4.91299	17.1571	-0.493593	0.196141	-2.51652	0.0118519	0.0880505	34313	24847	FALSE	NO	NR3C1
VD2_2014_d3371_132_peak_135438a	6.84054	1.93531	2.02936	6.70804	6.99094	114.606	-0.349164	0.138751	-2.51649	0.0118531	0.0880505	53509	44062	FALSE	NO	AGPAT4
VD2_2014_d3371_132_peak_16315d	4.56652	1.23634	1.40152	4.78912	5.17608	23.6951	-0.40876	0.162433	-2.51648	0.0118534	0.0880505	44760	35030	FALSE	NO	CELF2
VD2_2013_d3401_208_peak_46659	5.84463	1.65904	1.57561	5.93734	5.66018	57.4656	0.420466	0.167082	2.51652	0.011852	0.0880505	43136	33410	FALSE	NO	SAV1
VD2_2016_d3381_164_peak_123724b	6.74627	1.94043	2.03494	6.7088	6.99732	107.357	-0.294957	0.117212	-2.51644	0.0118548	0.0880519	62685	53735	FALSE	NO	KLHL6
VD2_2013_d3401_208_peak_115025	4.32216	1.26008	1.15108	4.8507	4.5771	20.0032	0.451128	0.179278	2.51636	0.0118576	0.0880633	39238	29563	FALSE	NO	ATP8A1
VD2_2013_d3278_52_peak_219126b	3.95577	0.93468	0.74084	4.2196	3.77276	15.5169	1.0124	0.402366	2.51612	0.0118655	0.088104	11357	5465	FALSE	NO	ZNF783
VD2_2013_d3401_208_peak_101935b	5.70143	1.69299	1.57238	5.98453	5.634	52.0359	0.429013	0.170504	2.51615	0.0118644	0.088104	42008	32308	FALSE	NO	SLC25A17
VD2_2013_d3203_224_peak_140410	3.73678	1.10093	0.891746	4.48819	4.02832	13.3316	0.713067	0.283407	2.51606	0.0118677	0.0881107	17048	9723	FALSE	NO	SCAF8
VD2_2013_d3345_236_peak_333361a	3.27916	1.01075	0.844332	4.25207	3.91814	9.70794	0.564867	0.224511	2.51598	0.0118701	0.0881195	27362	18421	FALSE	NO	GCNT1
VD2_2016_d3369_112_peak_70658b	4.389	1.10808	1.33232	4.51096	5.02414	20.9517	-0.559074	0.222213	-2.51593	0.0118717	0.0881225	27887	18895	FALSE	NO	AATF
VD2_2016_d3371_136_peak_92823b	5.59789	1.53718	1.67824	5.55495	5.95318	48.432	-0.464161	0.184492	-2.51589	0.0118733	0.0881247	37729	28126	FALSE	NO	ABCG1
VD2_2016_d3370_124_peak_55813	3.85026	1.15471	0.885929	4.59001	4.02156	14.4226	0.603087	0.239715	2.51585	0.0118747	0.0881261	24282	15713	FALSE	NO	IDH2
VD2_2013_d3401_208_peak_24150	3.13778	0.865011	0.783606	3.99274	3.8122	8.80166	0.731581	0.290816	2.51561	0.0118826	0.0881759	16056	8957	FALSE	NO	MTG1
VD2_2014_d3398_200_peak_9928	2.73116	0.639473	0.883846	3.53442	4.01105	6.63988	-0.636916	0.253206	-2.51541	0.0118894	0.0881779	21797	13598	FALSE	NO	PTPRC
VD2_2014_d3401_212_peak_92991b	5.17907	1.4406	1.23604	5.337	4.84375	36.2288	0.74107	0.294613	2.5154	0.0118897	0.0881779	15583	8584	FALSE	NO	CDKL2
VD2_2014_d3092_220_peak_166258	5.65377	1.63335	1.45056	5.83318	5.32096	50.3448	0.62101	0.246883	2.5154	0.0118896	0.0881779	22922	14556	FALSE	NO	SAP30L
VD2_2014_d3401_212_peak_114868b	5.38236	1.43053	1.16218	5.36789	4.71647	41.7111	1.03415	0.411125	2.51542	0.0118891	0.0881779	11369	5476	FALSE	NO	LSM5
VD2_2014_d3401_212_peak_36713	2.8005	0.660658	0.532234	3.61779	3.33049	6.96682	1.17348	0.466523	2.51538	0.0118903	0.0881779	11373	5479	FALSE	NO	TMEM253
VD2_2016_d3371_136_peak_89382b	5.03992	1.26545	1.50362	4.91547	5.47201	32.8978	-0.545702	0.216937	-2.51548	0.011887	0.0881779	29122	20020	FALSE	NO	EDEM2
VD2_2015_d3092_248_peak_189466c	3.97781	1.0681	1.22706	4.38429	4.75561	15.7557	-0.555839	0.220979	-2.51534	0.0118917	0.0881787	28191	19154	FALSE	NO	SEMA4D
VD2_2013_d3345_236_peak_312785	2.8201	0.858124	0.663591	3.9554	3.57771	7.06213	0.756454	0.300741	2.5153	0.0118932	0.0881807	14806	7973	FALSE	NO	CNOT7
VD2_2016_d3369_112_peak_84057c	2.75857	0.489931	0.786669	3.29626	3.85192	6.76727	-0.846667	0.33662	-2.5152	0.0118964	0.0881953	11377	5482	FALSE	NO	FFAR1
VD2_2016_d3371_136_peak_110721	4.2126	1.10402	1.31334	4.4817	4.9525	18.5404	-0.529063	0.210362	-2.51501	0.0119029	0.088198	30718	21460	FALSE	NO	CNOT6L
VD2_2016_d3381_164_peak_137116	3.68292	0.834444	1.02083	3.95174	4.35649	12.8431	-0.629324	0.250223	-2.51505	0.0119016	0.088198	22349	14067	FALSE	NO	ATP6AP1L
VD2_2015_d3092_248_peak_168858a	4.67048	1.32642	1.39642	4.98154	5.17838	25.4656	-0.38045	0.151271	-2.51502	0.0119025	0.088198	48789	39233	FALSE	NO	OSBPL3
VD2_2014_d3401_212_peak_15207a	3.58511	0.907957	0.680559	4.11376	3.66366	12.0012	0.93728	0.372674	2.51501	0.0119027	0.088198	11383	5488	FALSE	NO	AL117339.5
VD2_2014_d3398_200_peak_50436a	4.9323	1.26441	0.951783	4.96834	4.2255	30.5331	1.21048	0.481281	2.51511	0.0118995	0.088198	11379	5485	FALSE	NO	ATXN7L3
VD2_2016_d3381_164_peak_46333a	4.57472	1.11231	0.898339	4.61929	4.07806	23.8302	1.138	0.4525	2.51491	0.0119063	0.0882139	11385	5489	FALSE	NO	POLR1D
VD2_2014_d3381_160_peak_104364	2.80632	0.825741	0.645258	3.88985	3.56448	6.99497	0.709291	0.282039	2.51487	0.0119077	0.0882146	17269	9913	FALSE	NO	ARHGAP26
VD2_2014_d3401_212_peak_73111	3.84512	1.11753	0.870804	4.52986	3.99633	14.3713	0.76079	0.302525	2.5148	0.0119099	0.0882162	14588	7807	FALSE	NO	SLC4A3
VD2_2016_d3369_112_peak_22556	3.11887	0.647179	1.02302	3.56012	4.28894	8.68708	-0.838327	0.333359	-2.51479	0.0119104	0.0882162	11388	5491	FALSE	NO	TSPAN14
VD2_2016_d3381_164_peak_492a	4.24172	1.10471	1.33626	4.49126	5.00213	18.9185	-0.445226	0.17705	-2.51469	0.0119138	0.0882327	39964	30300	FALSE	NO	TNFRSF9
VD2_2013_d3401_208_peak_40683a	4.5038	1.20807	1.35505	4.73099	5.07546	22.687	-0.418986	0.166622	-2.51459	0.011917	0.0882471	43349	33601	FALSE	NO	VPS37B
VD2_2016_d3369_112_peak_10055a	4.2351	1.26722	1.0521	4.84823	4.37409	18.8318	0.658216	0.26177	2.51448	0.0119207	0.0882654	20341	12412	FALSE	NO	JTB
VD2_2015_d3040_9_peak_13563c	4.82864	1.2248	1.02036	4.85825	4.33866	28.4162	0.86394	0.343617	2.51426	0.0119284	0.088304	11396	5498	FALSE	NO	H3F3A
VD2_2013_d3340_80_peak_139313c	3.67307	0.79988	0.558623	3.95422	3.39417	12.7557	1.53012	0.608569	2.51428	0.0119274	0.088304	11395	5497	FALSE	NO	GNB5
VD2_2016_d3369_112_peak_133560c	4.79745	1.23106	1.02406	4.87574	4.33825	27.8085	1.13508	0.451495	2.51405	0.0119353	0.0883122	11402	5503	FALSE	NO	DNAJC21
VD2_2013_d3401_208_peak_134290b	4.89686	1.40563	1.21833	5.21943	4.76361	29.7922	0.619401	0.246374	2.51407	0.0119346	0.0883122	23036	14657	FALSE	NO	AFG1L
VD2_2016_d3381_164_peak_168975b	6.70723	1.9675	1.81686	6.80062	6.36271	104.491	0.522745	0.207922	2.51414	0.0119323	0.0883122	31312	22024	FALSE	NO	TERF1
VD2_2013_d3401_208_peak_152976	5.22213	1.44242	1.2243	5.36195	4.82437	37.3265	0.797333	0.317162	2.51397	0.0119382	0.0883122	12952	6606	FALSE	NO	PLEC
VD2_2016_d3369_112_peak_60126b	4.88629	1.27087	1.00321	4.95601	4.32505	29.5747	0.9016	0.358634	2.51398	0.0119377	0.0883122	11404	5505	FALSE	NO	PDE8A
VD2_2016_d3383_180_peak_86957	2.619	0.715535	0.486979	3.7063	3.26403	6.14323	1.05817	0.420912	2.51399	0.0119375	0.0883122	11403	5504	FALSE	NO	TOP3A
VD2_2016_d3401_216_peak_114897	3.67397	0.988549	1.07099	4.22445	4.4081	12.7637	-0.485805	0.193233	-2.5141	0.0119338	0.0883122	35250	25722	FALSE	NO	AC004997.1
VD2_2014_d3401_212_peak_13704b	5.5834	1.62462	1.51972	5.80163	5.50348	47.948	0.445633	0.177268	2.51389	0.0119408	0.0883161	39902	30235	FALSE	NO	UPF2
VD2_2015_d3092_248_peak_72821	2.96734	0.828942	0.694015	3.91107	3.64243	7.82091	0.815998	0.324598	2.51388	0.0119412	0.0883161	12113	5989	FALSE	NO	ZDHHC7
VD2_2014_d3401_212_peak_5287b	4.92055	1.35001	1.22725	5.11095	4.78043	30.2854	0.672252	0.267428	2.51377	0.0119449	0.0883343	19428	11671	FALSE	NO	BCAR3
VD2_2013_d3401_208_peak_153533b	5.21816	1.41382	1.30682	5.28057	4.9804	37.2239	0.722404	0.287385	2.51371	0.0119467	0.0883383	16533	9315	FALSE	NO	GLDC
VD2_2016_d3369_112_peak_116145	2.6585	0.641883	0.921279	3.529	4.06935	6.31375	-0.693188	0.275771	-2.51364	0.0119493	0.0883397	18178	10640	FALSE	NO	CCR2
VD2_2016_d3401_216_peak_124202	5.44999	1.50386	1.66154	5.45703	5.89283	43.713	-0.4601	0.183042	-2.51364	0.0119494	0.0883397	38212	28583	FALSE	NO	CD96
VD2_2013_d3401_208_peak_103036	4.5594	1.3674	1.21705	5.09209	4.72367	23.5785	0.422469	0.168087	2.51339	0.0119577	0.0883779	42880	33159	FALSE	NO	BHLHE40
VD2_2016_d3401_216_peak_153705a	4.17605	1.15337	1.29318	4.57243	4.89962	18.0766	-0.450632	0.179304	-2.51323	0.0119632	0.0883779	39296	29620	FALSE	NO	HMGN4
VD2_2015_d3040_9_peak_133333b	3.24415	0.820695	0.682266	3.92635	3.63979	9.47513	0.847476	0.337187	2.51337	0.0119583	0.0883779	11420	5518	FALSE	NO	BCAP29
VD2_2015_d3040_9_peak_144015b	4.18001	1.10993	0.951003	4.54712	4.14357	18.1262	0.842607	0.335258	2.51331	0.0119604	0.0883779	11421	5519	FALSE	NO	BX088645.1
VD2_2013_d3369_104_peak_25953	2.94052	0.68282	0.33246	3.68997	2.96993	7.67689	1.56964	0.624502	2.51343	0.0119563	0.0883779	11417	5514	FALSE	NO	PPFIA1
VD2_2014_d3401_212_peak_34936	2.62362	0.701827	0.618009	3.66092	3.49469	6.16295	0.789367	0.314083	2.51324	0.0119627	0.0883779	13271	6842	FALSE	NO	KCNRG
VD2_2013_d3203_224_peak_51575	3.2596	0.816195	1.03161	3.88159	4.29059	9.57715	-0.580947	0.23115	-2.51328	0.0119613	0.0883779	26048	17242	FALSE	NO	C14orf177
VD2_2013_d3401_208_peak_65117c	6.83442	2.02047	1.92313	6.95714	6.65646	114.121	0.395768	0.157476	2.51319	0.0119645	0.0883785	46611	36915	FALSE	NO	MMP28
VD2_2013_d3401_208_peak_113447d	4.66176	1.38725	1.2271	5.15381	4.75152	25.3123	0.475686	0.189281	2.51312	0.0119667	0.0883854	36412	26851	FALSE	NO	MSANTD1
VD2_2016_d3369_112_peak_168049b	5.34541	1.50537	1.26465	5.49342	4.92767	40.6564	0.735331	0.29265	2.51267	0.0119822	0.0884907	15868	8816	FALSE	NO	AZIN1
VD2_2015_d3040_9_peak_41207c	4.12234	1.1673	0.963558	4.64749	4.1768	17.416	0.699023	0.278216	2.51252	0.0119872	0.0885185	17827	10349	FALSE	NO	PCID2
VD2_2016_d3369_112_peak_65472c	3.97085	1.0265	0.771773	4.39343	3.81774	15.68	1.05769	0.420994	2.51236	0.0119925	0.0885302	11434	5525	FALSE	NO	SLC7A6
VD2_2016_d3371_136_peak_68413	3.45972	0.896086	1.05484	4.03598	4.36722	11.0022	-0.568655	0.226341	-2.51238	0.0119921	0.0885302	27039	18115	FALSE	NO	KIAA1468
VD2_2013_d3401_208_peak_102295	3.56874	1.08262	0.794469	4.43581	3.81814	11.8658	0.636565	0.253371	2.51239	0.0119917	0.0885302	21821	13614	FALSE	NO	PARVB
VD2_2016_d3371_136_peak_17897	3.85402	0.98939	1.08635	4.24127	4.4744	14.4602	-0.535863	0.213295	-2.51231	0.0119942	0.0885333	30062	20873	FALSE	NO	PIP4K2A
VD2_2016_d3401_216_peak_159086b	7.10539	2.11772	2.03963	7.25463	7.01131	137.701	0.259669	0.10336	2.51227	0.0119958	0.0885357	69235	60823	FALSE	NO	CDK19
VD2_2015_d3040_9_peak_50914	3.17116	0.981413	0.803081	4.19999	3.82739	9.00771	0.651139	0.259195	2.51216	0.0119996	0.0885544	20784	12757	FALSE	NO	SEMA4B
VD2_2016_d3371_136_peak_106079	3.87196	1.03701	1.17546	4.32806	4.63156	14.6411	-0.462936	0.184292	-2.51196	0.0120061	0.0885912	37860	28261	FALSE	NO	ADIPOQ
VD2_2016_d3369_112_peak_47569a	4.54578	1.26512	1.3799	4.83437	5.12744	23.3569	-0.463936	0.184693	-2.51193	0.0120074	0.0885912	37758	28160	FALSE	NO	NDFIP2
VD2_2015_d3092_248_peak_71641	3.20044	0.780242	0.98681	3.80702	4.22326	9.19237	-0.668498	0.266132	-2.5119	0.0120083	0.0885912	19689	11856	FALSE	NO	AC026464.4
VD2_2014_d3401_212_peak_5440c	4.35027	1.24621	1.09693	4.80901	4.4851	20.3968	0.664206	0.264429	2.51185	0.0120101	0.0885951	19962	12095	FALSE	NO	AC118553.2
VD2_2016_d3381_164_peak_102293	3.4533	1.01751	0.819607	4.28605	3.87478	10.9534	0.650951	0.259157	2.5118	0.0120118	0.0885985	20798	12779	FALSE	NO	C20orf202
VD2_2016_d3401_216_peak_15784b	3.98184	1.12	1.01791	4.5403	4.27286	15.7999	0.55649	0.221558	2.51171	0.0120146	0.08861	28133	19099	FALSE	NO	SMYD2
VD2_2016_d3369_112_peak_131129b	4.92426	1.34644	1.11404	5.11691	4.56026	30.3633	0.755287	0.30071	2.51168	0.0120158	0.08861	14866	8026	FALSE	NO	PRMT9
VD2_2013_d3401_208_peak_13657a	5.04651	1.26746	0.966834	4.97596	4.28695	33.0484	1.24076	0.494018	2.51156	0.0120197	0.0886206	11449	5537	FALSE	NO	ELK4
VD2_2015_d3061_17_peak_230797	4.39958	0.960309	0.690672	4.32227	3.68816	21.106	1.5132	0.602488	2.51158	0.0120192	0.0886206	11448	5535	FALSE	NO	MNT
VD2_2014_d3401_212_peak_60072	3.60276	0.983582	0.790813	4.25528	3.84871	12.1489	0.800837	0.318874	2.51145	0.0120236	0.0886398	12813	6506	FALSE	NO	ISYNA1
VD2_2013_d3278_52_peak_58217b	4.8282	1.32145	1.16057	5.03805	4.60386	28.4075	0.740823	0.294986	2.51139	0.0120258	0.0886438	15596	8598	FALSE	NO	MAPKAPK5
VD2_2014_d3401_212_peak_34144c	5.45492	1.50941	1.37779	5.54297	5.15815	43.8628	0.706815	0.281447	2.51136	0.0120266	0.0886438	17394	10004	FALSE	NO	MRPS31
VD2_2014_d3401_212_peak_12512a	6.80878	2.0124	1.87755	6.93339	6.53246	112.111	0.463741	0.184665	2.51125	0.0120304	0.0886455	37774	28174	FALSE	NO	MTR
VD2_2013_d3401_208_peak_68131	3.64579	1.05054	0.901358	4.35496	4.05582	12.5167	0.537373	0.213987	2.51125	0.0120306	0.0886455	29906	20730	FALSE	NO	CEP95
VD2_2014_d3326_72_peak_274442	2.74338	0.746389	0.566036	3.76206	3.41592	6.69639	0.79046	0.314759	2.51132	0.0120282	0.0886455	13230	6810	FALSE	NO	DERL3
VD2_2013_d3401_208_peak_64825b	5.4541	1.60026	1.48778	5.72502	5.42401	43.8378	0.435555	0.173449	2.51114	0.0120344	0.0886642	41199	31526	FALSE	NO	C17orf75
VD2_2014_d3401_212_peak_85704	6.47963	1.88042	1.73052	6.54751	6.12508	89.2409	0.577744	0.23008	2.51106	0.012037	0.0886743	26307	17474	FALSE	NO	CLDND1
VD2_2016_d3401_216_peak_24921	5.28111	1.40611	1.59466	5.24847	5.70367	38.8841	-0.439872	0.175177	-2.51101	0.0120386	0.0886773	40616	30952	FALSE	NO	BTAF1
VD2_2013_d3401_208_peak_86222a	5.42177	1.59749	1.50289	5.72158	5.44344	42.8661	0.375929	0.149732	2.51069	0.0120496	0.0886852	49478	39951	FALSE	NO	TTL
VD2_2014_d3401_212_peak_73087b	4.19534	1.12247	0.917146	4.57297	4.12375	18.32	0.743768	0.296235	2.51074	0.0120479	0.0886852	15445	8489	FALSE	NO	DNPEP
VD2_2013_d3340_80_peak_377867b	3.34898	0.7727	0.537289	3.86637	3.35685	10.1893	1.20708	0.480761	2.51077	0.0120467	0.0886852	11463	5546	FALSE	NO	TMEM181
VD2_2014_d3401_212_peak_117271c	3.80929	1.10885	0.999099	4.49166	4.23628	14.0188	0.53085	0.211436	2.51069	0.0120497	0.0886852	30552	21313	FALSE	NO	TRIM56
VD2_2014_d3092_220_peak_46882	2.80918	0.779573	0.60908	3.81327	3.47964	7.00885	0.860043	0.342547	2.51073	0.0120481	0.0886852	11466	5549	FALSE	NO	NCKAP5L
VD2_2016_d3369_112_peak_62272	3.89834	0.970325	1.14462	4.21204	4.59148	14.9113	-0.602566	0.239979	-2.51091	0.012042	0.0886852	24324	15755	FALSE	NO	RMI2
VD2_2016_d3369_112_peak_63941	4.50741	1.15881	1.28834	4.62836	4.96605	22.7439	-0.53446	0.212858	-2.51087	0.0120433	0.0886852	30193	21005	FALSE	NO	ZNF267
VD2_2013_d3401_208_peak_63860a	6.38653	1.8459	1.7103	6.44595	6.04559	83.6635	0.621385	0.247489	2.51076	0.0120471	0.0886852	22898	14535	FALSE	NO	PEMT
VD2_2014_d3381_160_peak_21336	3.19826	0.942277	0.74534	4.1335	3.72415	9.17848	0.617955	0.246137	2.51062	0.0120521	0.0886853	23144	14749	FALSE	NO	CCDC73
VD2_2016_d3381_164_peak_59045	5.07724	1.31057	1.55098	5.01355	5.58108	33.7599	-0.562408	0.224012	-2.51061	0.0120522	0.0886853	27607	18648	FALSE	NO	FAM214A
VD2_2013_d3401_208_peak_106081	6.18463	1.78495	1.61813	6.27098	5.80598	72.7376	0.601047	0.239411	2.51053	0.0120552	0.088692	24449	15861	FALSE	NO	TMA7
VD2_2014_d3401_212_peak_21767a	3.29069	0.760016	0.438115	3.8444	3.17153	9.78579	1.7578	0.700187	2.51048	0.0120568	0.088692	11473	5554	FALSE	NO	TNKS1BP1
VD2_2013_d3401_208_peak_59029b	5.43044	1.51285	1.28771	5.54202	4.97027	43.1245	0.737798	0.293886	2.51049	0.0120565	0.088692	15734	8706	FALSE	NO	ARMC5
VD2_2014_d3375_148_peak_56678	4.6744	1.3513	1.23047	5.07854	4.75172	25.5349	0.534549	0.212938	2.51036	0.012061	0.0887135	30186	21000	FALSE	NO	GABPB1
VD2_2013_d3401_208_peak_57580b	6.20187	1.80649	1.6455	6.32627	5.86689	73.6122	0.58326	0.232362	2.51014	0.0120684	0.0887592	25854	17081	FALSE	NO	PARN
VD2_2016_d3203_232_peak_66094	3.20629	0.901163	0.695698	4.06467	3.63042	9.22972	0.72782	0.28996	2.51007	0.0120707	0.0887667	16264	9108	FALSE	NO	OST4
VD2_2013_d3278_52_peak_133396	2.90712	0.763174	0.533524	3.80288	3.35346	7.50117	1.03604	0.412767	2.50998	0.0120738	0.0887803	11479	5559	FALSE	NO	NRSN2
VD2_2015_d3092_248_peak_85388	3.56064	0.842951	0.976575	3.96745	4.24413	11.7994	-0.742554	0.29585	-2.5099	0.0120764	0.0887899	15511	8537	FALSE	NO	DSEL
VD2_2013_d3401_208_peak_9495e	3.22579	0.795665	1.02337	3.83632	4.28985	9.35536	-0.677093	0.269775	-2.50984	0.0120786	0.0887972	19121	11425	FALSE	NO	RORC
VD2_2016_d3401_216_peak_117615b	6.45	1.92269	1.79997	6.65564	6.29463	87.4268	0.400415	0.159541	2.50979	0.0120801	0.0887981	45938	36219	FALSE	NO	VGLL4
VD2_2016_d3401_216_peak_138713b	4.46379	1.13327	1.38434	4.57761	5.13324	22.0665	-0.510376	0.203356	-2.50976	0.0120812	0.0887981	32526	23122	FALSE	NO	RAPGEF2
VD2_2014_d3401_212_peak_9587c	4.50827	1.24898	1.15796	4.862	4.60112	22.7575	0.607265	0.241965	2.50972	0.0120826	0.0887991	23924	15403	FALSE	NO	IVNS1ABP
VD2_2013_d3278_52_peak_119863a	4.00859	0.902393	0.654655	4.16816	3.57627	16.0955	1.33934	0.533679	2.50964	0.0120854	0.0888101	11488	5564	FALSE	NO	STARD7
VD2_2016_d3369_112_peak_91133a	6.21532	1.77461	1.58516	6.25487	5.74007	74.3014	0.685819	0.273283	2.50955	0.0120884	0.0888169	18603	10998	FALSE	NO	RAB1A
VD2_2016_d3369_112_peak_132704	3.69534	0.943213	1.15911	4.13448	4.58949	12.9541	-0.594952	0.237076	-2.50954	0.0120888	0.0888169	24919	16294	FALSE	NO	SLC6A3
VD2_2016_d3369_112_peak_83732c	2.97576	0.843455	0.667777	3.9452	3.59057	7.86673	0.639354	0.254778	2.50946	0.0120918	0.0888297	21629	13456	FALSE	NO	CCNE1
VD2_2013_d3401_208_peak_7782a	3.67955	0.9745	0.760394	4.25733	3.77091	12.8131	0.915093	0.364685	2.50927	0.0120982	0.0888609	11496	5570	FALSE	NO	SARS
VD2_2016_d3369_112_peak_159319c	5.10176	1.41605	1.19659	5.27643	4.77207	34.3385	0.803501	0.320219	2.50922	0.0120998	0.0888609	12701	6414	FALSE	NO	KMT2E
VD2_2013_d3401_208_peak_24305	2.90276	0.781592	0.625032	3.82468	3.50026	7.47856	0.875528	0.348921	2.50924	0.0120991	0.0888609	11497	5571	FALSE	NO	CD151
VD2_2013_d3401_208_peak_63918	6.06564	1.77351	1.62375	6.23246	5.81404	66.979	0.54613	0.217657	2.50913	0.0121028	0.0888739	29087	19988	FALSE	NO	SREBF1
VD2_2014_d3371_132_peak_77186b	5.12757	1.36369	1.52775	5.12586	5.55354	34.9584	-0.414444	0.165184	-2.50899	0.0121078	0.0888744	43967	34218	FALSE	NO	CDC42EP3
VD2_2014_d3401_212_peak_98536a	2.94649	0.823171	0.641725	3.89965	3.54887	7.70871	0.683905	0.272581	2.509	0.0121073	0.0888744	18703	11082	FALSE	NO	CWC27
VD2_2013_d3401_208_peak_16368	4.08991	1.19465	0.940261	4.68858	4.13795	17.0289	0.681253	0.271523	2.50901	0.0121071	0.0888744	18869	11213	FALSE	NO	ZMYND11
VD2_2015_d3092_248_peak_118998	2.70994	0.626403	0.895464	3.51191	4.01709	6.54296	-0.711211	0.283458	-2.50906	0.0121054	0.0888744	17167	9837	FALSE	NO	SGSM3
VD2_2014_d3401_212_peak_68150b	4.74774	1.40966	1.18828	5.21053	4.70479	26.8666	0.474169	0.188994	2.50891	0.0121103	0.0888835	36592	27030	FALSE	NO	ANAPC1
VD2_2015_d3040_9_peak_23262b	3.11083	0.712399	0.533075	3.74106	3.35402	8.6388	1.19304	0.475546	2.50878	0.0121148	0.0889074	11507	5576	FALSE	NO	PDE3B
VD2_2014_d3371_132_peak_3840a	4.81138	1.32511	1.20437	5.06263	4.71173	28.0781	0.6961	0.277486	2.50859	0.0121214	0.0889188	17997	10488	FALSE	NO	FAF1
VD2_2013_d3203_224_peak_15910	2.59576	0.731854	0.566366	3.72651	3.43827	6.04508	0.82643	0.329435	2.50863	0.0121201	0.0889188	11700	5701	FALSE	NO	AKT3
VD2_2014_d3401_212_peak_66937a	5.76217	1.70782	1.60691	6.02122	5.73549	54.2732	0.361919	0.144271	2.50861	0.0121206	0.0889188	51576	42081	FALSE	NO	POLR1A
VD2_2014_d3398_200_peak_100589	3.12218	0.802335	0.570539	3.90174	3.41419	8.70701	1.12476	0.448354	2.50865	0.0121193	0.0889188	11508	5578	FALSE	NO	VARS
VD2_2014_d3401_212_peak_89305b	7.49823	2.22376	2.11939	7.59156	7.26759	180.798	0.386657	0.154137	2.50852	0.0121237	0.0889205	47883	38269	FALSE	NO	ECT2
VD2_2016_d3381_164_peak_162483c	4.62657	1.33986	1.22332	5.05497	4.74819	24.7023	0.495849	0.197667	2.50851	0.0121241	0.0889205	34061	24602	FALSE	NO	RBM28
VD2_2016_d3371_136_peak_8324a	3.89001	0.999534	1.18763	4.25516	4.66735	14.8255	-0.524244	0.208991	-2.50846	0.012126	0.0889253	31178	21898	FALSE	NO	PPIAL4D
VD2_2016_d3381_164_peak_126321a	4.45638	1.2121	1.35592	4.72637	5.06489	21.9535	-0.444407	0.177173	-2.50832	0.0121307	0.0889508	40081	30418	FALSE	NO	RBPJ
VD2_2015_d3092_248_peak_138151	4.62182	1.25355	1.40503	4.83803	5.18699	24.6211	-0.460979	0.18379	-2.50819	0.0121353	0.0889751	38111	28499	FALSE	NO	C4orf36
VD2_2016_d3369_112_peak_147292a	7.01658	1.99994	2.11773	6.89322	7.25664	129.479	-0.348009	0.138762	-2.50797	0.0121428	0.0890207	53691	44251	FALSE	NO	ELOVL5
VD2_2016_d3369_112_peak_116710	6.64616	1.82579	1.59798	6.42582	5.77336	100.16	0.914189	0.364522	2.50791	0.0121448	0.0890263	11518	5581	FALSE	NO	GNAI2
VD2_2014_d3401_212_peak_12569	5.48099	1.44817	1.6439	5.34775	5.85671	44.6624	-0.585217	0.23336	-2.50778	0.0121491	0.0890303	25700	16945	FALSE	NO	GREM2
VD2_2014_d3401_212_peak_73591	3.57729	0.938184	0.746988	4.18758	3.74367	11.9363	0.911321	0.363387	2.50785	0.0121469	0.0890303	11519	5582	FALSE	NO	CAB39
VD2_2016_d3381_164_peak_82547c	4.04868	1.04399	1.27551	4.35378	4.85845	16.549	-0.419987	0.167471	-2.50782	0.0121479	0.0890303	43200	33479	FALSE	NO	KLF2
VD2_2016_d3369_112_peak_89176	2.67938	0.774589	0.675262	3.78947	3.6029	6.4058	0.65368	0.260665	2.50774	0.0121507	0.0890333	20610	12621	FALSE	NO	VIT
VD2_2013_d3278_52_peak_3074c	4.03754	1.03317	0.854482	4.39781	3.97243	16.4217	0.905617	0.361143	2.50764	0.0121539	0.0890473	11523	5585	FALSE	NO	ARID1A
VD2_2014_d3401_212_peak_85090	2.71785	0.77579	0.669746	3.7993	3.61892	6.5789	0.737981	0.294318	2.50743	0.0121614	0.0890932	15722	8698	FALSE	NO	PRICKLE2
VD2_2016_d3280_168_peak_114974a	2.92858	0.661135	0.958678	3.5794	4.16701	7.6136	-0.676874	0.269979	-2.50713	0.0121715	0.0891533	19143	11444	FALSE	NO	TBC1D5
VD2_2013_d3401_208_peak_148735a	5.93589	1.63525	1.46352	5.89316	5.42729	61.2181	0.728727	0.290663	2.50711	0.0121721	0.0891533	16212	9068	FALSE	NO	PCMTD1
VD2_2014_d3398_200_peak_11468	2.95752	0.91123	0.675476	4.05692	3.59315	7.76785	0.671849	0.267981	2.50708	0.0121734	0.0891536	19465	11701	FALSE	NO	WDR26
VD2_2016_d3371_136_peak_79247a	4.02777	1.09766	1.23411	4.45387	4.76917	16.311	-0.433136	0.172777	-2.5069	0.0121794	0.0891544	41491	31801	FALSE	NO	IL1R1
VD2_2014_d3401_212_peak_121745c	6.66625	1.93199	1.81702	6.70233	6.35368	101.564	0.503098	0.20068	2.50697	0.0121772	0.0891544	33289	23850	FALSE	NO	TM2D2
VD2_2016_d3369_112_peak_30689	3.54025	0.942854	1.06434	4.13038	4.38626	11.6338	-0.515816	0.205759	-2.50689	0.0121798	0.0891544	31958	22602	FALSE	NO	FAM86C1
VD2_2016_d3369_112_peak_37651	4.39992	1.20459	1.30676	4.69921	4.96315	21.1109	-0.506471	0.202027	-2.50695	0.0121776	0.0891544	32912	23489	FALSE	NO	SLC38A1
VD2_2016_d3369_112_peak_41996	2.73284	0.599494	0.843591	3.48634	3.9394	6.64765	-0.813875	0.324637	-2.50703	0.012175	0.0891544	12201	6051	FALSE	NO	SLC41A2
VD2_2014_d3401_212_peak_68304	4.31285	1.15696	0.964747	4.6645	4.23185	19.8746	0.793116	0.31638	2.50685	0.0121814	0.0891567	13121	6731	FALSE	NO	RABL2A
VD2_2016_d3401_216_peak_178563b	5.1836	1.4375	1.58813	5.28659	5.67517	36.3429	-0.433839	0.173071	-2.50671	0.0121861	0.0891819	41403	31719	FALSE	NO	STAU2
VD2_2014_d3398_200_peak_72545b	5.90551	1.71187	1.55995	6.04627	5.64134	59.9426	0.559815	0.22333	2.50667	0.0121873	0.0891819	27809	18831	FALSE	NO	RALY
VD2_2016_d3401_216_peak_15221b	5.00273	1.48984	1.3399	5.41272	5.04772	32.0606	0.393242	0.156889	2.50649	0.0121935	0.0891889	46981	37319	FALSE	NO	FCMR
VD2_2015_d3092_248_peak_107240b	3.99135	0.939965	1.25162	4.16432	4.81107	15.9043	-0.618745	0.246865	-2.50641	0.0121966	0.0891889	23090	14698	FALSE	NO	MREG
VD2_2016_d3381_164_peak_112843a	4.86687	1.38304	1.48321	5.12455	5.38937	29.1792	-0.327848	0.130805	-2.50639	0.012197	0.0891889	56951	47623	FALSE	NO	ATG7
VD2_2014_d3375_148_peak_145682b	7.53177	2.16186	2.26147	7.39645	7.70937	185.05	-0.335515	0.13386	-2.50646	0.0121948	0.0891889	55669	46282	FALSE	NO	ARHGAP18
VD2_2016_d3369_112_peak_163974	4.90637	1.34548	1.49558	5.05618	5.42579	29.9891	-0.456605	0.182162	-2.50659	0.0121904	0.0891889	38609	28965	FALSE	NO	PTK2B
VD2_2016_d3401_216_peak_53901	2.68312	0.675759	0.824153	3.58979	3.88024	6.42245	-0.571027	0.227818	-2.5065	0.0121933	0.0891889	26830	17926	FALSE	NO	DAD1
VD2_2013_d3401_208_peak_74328b	4.6157	1.26128	1.05475	4.91503	4.40733	24.5168	0.762556	0.304229	2.50652	0.0121927	0.0891889	14510	7750	FALSE	NO	GTF2F1
VD2_2014_d3371_132_peak_141786	2.61598	0.787116	0.591404	3.80364	3.44988	6.13041	0.786672	0.313877	2.5063	0.0122001	0.0892014	13384	6923	FALSE	NO	IRF5
VD2_2014_d3401_212_peak_42528a	7.23161	2.13289	1.9928	7.30959	6.8888	150.29	0.484825	0.193445	2.50627	0.0122012	0.0892014	35375	25855	FALSE	NO	CEP152
VD2_2013_d3278_52_peak_226666c	3.86658	1.01323	0.81064	4.33427	3.88619	14.5867	0.970346	0.38718	2.50619	0.0122042	0.0892088	11549	5598	FALSE	NO	PAG1
VD2_2015_d3040_9_peak_40346f	3.48674	0.658003	0.45062	3.66827	3.21196	11.2102	1.61681	0.645133	2.50617	0.0122048	0.0892088	11550	5599	FALSE	NO	GPC5
VD2_2013_d3401_208_peak_52241b	5.91369	1.63272	1.46906	5.89143	5.41534	60.2835	0.727697	0.290367	2.50613	0.012206	0.089209	16272	9113	FALSE	NO	HYPK
VD2_2014_d3092_220_peak_133823	3.05774	0.864455	0.645357	3.99132	3.56693	8.32666	0.836589	0.333838	2.50598	0.0122114	0.0892311	11554	5602	FALSE	NO	ZNF621
VD2_2015_d3092_248_peak_176461c	6.84647	1.98002	2.04353	6.82801	7.02769	115.078	-0.281664	0.112397	-2.50597	0.0122116	0.0892311	65125	56350	FALSE	NO	EPHB6
VD2_2013_d3401_208_peak_58822	6.13706	1.79712	1.63307	6.29823	5.81801	70.3785	0.549328	0.219211	2.50593	0.0122128	0.0892311	28763	19679	FALSE	NO	AC002310.4
VD2_2016_d3369_112_peak_174921	3.73463	1.02105	1.157	4.28234	4.57331	13.3118	-0.544785	0.217411	-2.50578	0.0122181	0.0892534	29211	20113	FALSE	NO	NR4A3
VD2_2013_d3401_208_peak_33400a	5.83199	1.61342	1.45481	5.80698	5.35509	56.9645	0.672498	0.26838	2.50577	0.0122184	0.0892534	19418	11664	FALSE	NO	LPCAT3
VD2_2013_d3203_224_peak_136574	3.74067	1.00775	0.814921	4.31758	3.88385	13.3676	0.731074	0.291772	2.50563	0.0122232	0.0892793	16073	8968	FALSE	NO	PREP
VD2_2014_d3398_200_peak_17173	2.75817	0.726101	0.593201	3.71265	3.46313	6.76536	0.912957	0.364386	2.50547	0.012229	0.0892943	11562	5606	FALSE	NO	TLX1
VD2_2013_d3280_44_peak_386586	4.28302	1.26032	1.08008	4.83075	4.44482	19.4678	0.559179	0.223182	2.50548	0.0122286	0.0892943	27875	18881	FALSE	NO	PIGBOS1
VD2_2015_d3092_248_peak_71437	5.59367	1.51553	1.66224	5.53023	5.89525	48.2906	-0.381424	0.152236	-2.50548	0.0122287	0.0892943	48634	39061	FALSE	NO	SLC12A4
VD2_2015_d3092_248_peak_60463	3.71718	1.04282	0.838713	4.37586	3.91158	13.1518	0.737759	0.294474	2.50534	0.0122333	0.0893162	15737	8709	FALSE	NO	WARS
VD2_2016_d3381_164_peak_142745c	5.86686	1.73359	1.63316	6.10011	5.80575	58.3581	0.413173	0.164928	2.50518	0.0122388	0.0893477	44141	34390	FALSE	NO	LCP2
VD2_2015_d3040_9_peak_23743	2.8352	0.720779	0.484247	3.74015	3.24934	7.13642	1.1189	0.446646	2.50511	0.0122415	0.0893579	11565	5608	FALSE	NO	QSER1
VD2_2013_d3375_144_peak_272220a	4.94879	1.34954	1.50728	5.05198	5.46256	30.8841	-0.49632	0.19814	-2.5049	0.0122487	0.0893922	34004	24545	FALSE	NO	KLHL3
VD2_2016_d3371_136_peak_54107	3.8471	1.04362	1.21202	4.3293	4.70029	14.3911	-0.442834	0.176785	-2.50493	0.0122476	0.0893922	40286	30638	FALSE	NO	UBE2Q2
VD2_2014_d3371_132_peak_4834b	5.91507	1.57649	1.74665	5.71132	6.15148	60.341	-0.490214	0.195721	-2.50466	0.0122569	0.0894432	34700	25215	FALSE	NO	IL23R
VD2_2016_d3371_136_peak_7396c	7.60513	2.17561	2.27759	7.44223	7.76175	194.703	-0.341811	0.136472	-2.50462	0.0122582	0.0894435	54635	45212	FALSE	NO	CD53
VD2_2015_d3040_9_peak_48875	3.05515	0.829242	0.711279	3.93044	3.67154	8.31174	0.763801	0.304964	2.50456	0.0122604	0.08945	14447	7708	FALSE	NO	APH1B
VD2_2015_d3040_9_peak_46464a	2.70494	0.618819	0.448286	3.54692	3.2151	6.52032	1.19568	0.477441	2.50436	0.0122673	0.0894916	11572	5613	FALSE	NO	MTA1
VD2_2014_d3375_148_peak_13569b	3.12678	0.951934	0.69016	4.14521	3.62697	8.73481	0.673361	0.268887	2.50425	0.012271	0.0895091	19368	11629	FALSE	NO	SLC30A1
VD2_2016_d3369_112_peak_121597	4.07257	1.19321	1.00248	4.69248	4.25048	16.8254	0.613543	0.245022	2.50403	0.0122789	0.0895532	23452	15012	FALSE	NO	TFDP2
VD2_2013_d3401_208_peak_128076c	5.49818	1.64007	1.5231	5.82373	5.51166	45.1978	0.362906	0.144932	2.50397	0.0122808	0.0895532	51429	41931	FALSE	NO	MAPK9
VD2_2013_d3401_208_peak_79165	3.94342	1.05541	0.891939	4.4254	4.04955	15.3846	0.789389	0.315252	2.504	0.01228	0.0895532	13268	6839	FALSE	NO	ZNF813
VD2_2013_d3401_208_peak_32730b	6.30028	1.80893	1.65156	6.34738	5.89168	78.8085	0.592494	0.236638	2.5038	0.0122867	0.0895871	25105	16454	FALSE	NO	THYN1
VD2_2014_d3401_212_peak_140	4.94013	1.23553	0.976922	4.92003	4.27032	30.6993	1.16716	0.466246	2.50332	0.0123033	0.0896172	11587	5621	FALSE	NO	MORN1
VD2_2016_d3381_164_peak_4828c	4.05144	1.21904	1.03643	4.72422	4.33411	16.5808	0.527409	0.21067	2.50349	0.0122976	0.0896172	30862	21588	FALSE	NO	OSBPL9
VD2_2014_d3401_212_peak_68399	5.43241	1.59782	1.42913	5.7195	5.27813	43.1836	0.525278	0.209807	2.50362	0.0122931	0.0896172	31070	21790	FALSE	NO	INSIG2
VD2_2016_d3369_112_peak_125132	5.7451	1.69247	1.57584	5.98334	5.65235	53.6348	0.426035	0.170179	2.50345	0.012299	0.0896172	42390	32679	FALSE	NO	RNF4
VD2_2015_d3040_9_peak_110751d	4.48294	1.17198	0.941574	4.71835	4.15763	22.3614	0.957743	0.382581	2.50338	0.0123015	0.0896172	11585	5619	FALSE	NO	NSUN2
VD2_2014_d3371_132_peak_125261	4.76981	1.32162	1.45481	4.98095	5.31486	27.2808	-0.391429	0.156358	-2.50342	0.0123	0.0896172	47214	37556	FALSE	NO	TRIM7
VD2_2014_d3398_200_peak_19221	5.4871	1.48627	1.28288	5.4893	4.97846	44.8519	0.849252	0.339248	2.50333	0.0123029	0.0896172	11586	5620	FALSE	NO	WEE1
VD2_2013_d3340_80_peak_74601	3.28953	0.913609	0.697653	4.10229	3.64543	9.77793	0.858905	0.343116	2.50325	0.012306	0.0896172	11592	5625	FALSE	NO	KCNK7
VD2_2013_d3401_208_peak_59628a	6.94656	2.06523	1.95498	7.09349	6.75708	123.345	0.366128	0.14625	2.50345	0.012299	0.0896172	50936	41427	FALSE	NO	OGFOD1
VD2_2013_d3401_208_peak_95102a	6.73541	1.97656	1.85839	6.82606	6.47472	106.552	0.447997	0.178964	2.50327	0.012305	0.0896172	39621	29933	FALSE	NO	RBM39
VD2_2014_d3401_212_peak_76038	4.08783	1.10135	0.899151	4.51793	4.05536	17.0044	0.711539	0.284223	2.50345	0.0122987	0.0896172	17152	9822	FALSE	NO	DSN1
VD2_2016_d3401_216_peak_116854b	6.89324	1.99207	2.07056	6.8663	7.10725	118.87	-0.253129	0.10112	-2.50325	0.0123058	0.0896172	70498	62231	FALSE	NO	BRD1
VD2_2014_d3401_212_peak_121868	4.73347	1.41447	1.30287	5.21016	4.92305	26.6021	0.385584	0.154047	2.50302	0.0123138	0.0896474	48060	38463	FALSE	NO	AP3M2
VD2_2013_d3401_208_peak_155877	4.41646	1.24223	1.23261	4.8244	4.75518	21.3543	0.397355	0.158753	2.50298	0.0123151	0.0896474	46393	36680	FALSE	NO	GADD45G
VD2_2014_d3381_160_peak_16250	4.58402	1.24103	1.41518	4.80325	5.2068	23.9843	-0.385456	0.153995	-2.50304	0.012313	0.0896474	48083	38491	FALSE	NO	NRBF2
VD2_2016_d3369_112_peak_38339	3.6958	0.970546	1.10665	4.19814	4.49012	12.9583	-0.564054	0.22535	-2.50302	0.012314	0.0896474	27448	18509	FALSE	NO	SMAGP
VD2_2016_d3369_112_peak_54595	4.54341	1.18768	1.06471	4.75228	4.42443	23.3187	0.766712	0.306325	2.50294	0.0123166	0.0896491	14295	7598	FALSE	NO	GLRX5
VD2_2014_d3401_212_peak_127291b	6.96223	2.05813	1.92969	7.07471	6.69251	124.692	0.432446	0.17278	2.50288	0.0123189	0.0896564	41589	31900	FALSE	NO	DNAJB5
VD2_2014_d3401_212_peak_24278c	7.02024	2.08958	1.98573	7.16815	6.85282	129.808	0.343017	0.137052	2.50282	0.0123207	0.08966	54448	45013	FALSE	NO	C11orf65
VD2_2015_d3040_9_peak_1358d	4.24051	1.08875	0.868312	4.51967	4.02854	18.9025	0.981455	0.392162	2.50268	0.0123258	0.0896701	11603	5634	FALSE	NO	FAM231A
VD2_2013_d3401_208_peak_113309a	3.69266	1.02177	0.756511	4.34177	3.76993	12.9301	0.874864	0.349569	2.50269	0.0123253	0.0896701	11602	5633	FALSE	NO	RNF4
VD2_2013_d3203_224_peak_130515b	5.26358	1.50375	1.41633	5.49785	5.22233	38.4145	0.447875	0.178956	2.50271	0.0123247	0.0896701	39634	29952	FALSE	NO	FARS2
VD2_2016_d3203_232_peak_108752b	3.56635	0.905428	1.08076	4.06293	4.43202	11.8462	-0.546805	0.218491	-2.50264	0.0123272	0.0896711	29020	19932	FALSE	NO	FAM71B
VD2_2014_d3401_212_peak_64476	4.35881	1.1504	0.956731	4.66677	4.1943	20.5178	0.922093	0.368456	2.50259	0.0123288	0.0896735	11606	5636	FALSE	NO	QPCT
VD2_2016_d3371_136_peak_145340a	7.83332	2.27051	2.3417	7.73924	7.96484	228.068	-0.22386	0.0894607	-2.50232	0.0123381	0.0897047	76266	68705	FALSE	NO	MKLN1
VD2_2014_d3401_212_peak_121921b	3.92484	1.05542	0.913254	4.43245	4.07457	15.1877	0.828997	0.331295	2.50229	0.0123393	0.0897047	11610	5640	FALSE	NO	THAP1
VD2_2014_d3401_212_peak_29629	4.40869	1.31011	1.17951	4.95334	4.6385	21.2396	0.425818	0.170167	2.50236	0.0123369	0.0897047	42418	32706	FALSE	NO	GNS
VD2_2016_d3401_216_peak_65184b	5.13165	1.40466	1.52361	5.20397	5.54013	35.0573	-0.506058	0.202241	-2.50225	0.0123405	0.0897047	32954	23526	FALSE	NO	AEN
VD2_2016_d3371_136_peak_58603	5.19105	1.37243	1.55254	5.15048	5.60061	36.5311	-0.499223	0.19951	-2.50225	0.0123406	0.0897047	33705	24266	FALSE	NO	SLC7A6
VD2_2013_d3278_52_peak_100065a	2.73994	0.513198	0.231159	3.37325	2.78987	6.68043	2.45404	0.980692	2.50236	0.012337	0.0897047	11608	5638	FALSE	NO	PPP4R1
VD2_2016_d3381_164_peak_120273d	6.51178	1.90774	1.80354	6.62127	6.29919	91.252	0.484629	0.193682	2.50218	0.012343	0.0897126	35403	25885	FALSE	NO	OSBPL11
VD2_2016_d3371_136_peak_154955b	5.83775	1.65761	1.73631	5.87523	6.11226	57.1922	-0.380029	0.151897	-2.50189	0.0123532	0.0897777	48853	39307	FALSE	NO	TTC39B
VD2_2016_d3371_136_peak_19847b	5.43847	1.48807	1.65296	5.44186	5.86378	43.3654	-0.394884	0.157838	-2.50184	0.012355	0.0897818	46750	37066	FALSE	NO	ADO
VD2_2013_d3401_208_peak_10498b	4.8901	1.44473	1.31173	5.29388	4.9831	29.6529	0.516094	0.206301	2.50166	0.0123613	0.0897999	31931	22577	FALSE	NO	FCRL6
VD2_2013_d3203_224_peak_77625b	4.45371	1.21258	1.07785	4.77484	4.47371	21.9129	0.57625	0.230344	2.50169	0.0123602	0.0897999	26426	17568	FALSE	NO	TRIB2
VD2_2016_d3401_216_peak_53513a	5.20988	1.42824	1.56868	5.28146	5.63493	37.011	-0.392207	0.156777	-2.50168	0.0123606	0.0897999	47113	37448	FALSE	NO	PNP
VD2_2015_d3040_9_peak_50602e	2.64007	0.63552	0.438242	3.58316	3.17173	6.23363	1.10213	0.440598	2.50145	0.0123687	0.0898422	11623	5651	FALSE	NO	AKAP13
VD2_2013_d3401_208_peak_95715	2.82328	0.770534	0.551949	3.80795	3.37083	7.07772	0.982116	0.392623	2.50142	0.0123697	0.0898422	11624	5653	FALSE	NO	MYBL2
VD2_2014_d3371_132_peak_100444b	4.95834	1.29556	1.50909	4.96289	5.48076	31.0892	-0.488654	0.195355	-2.50136	0.0123718	0.0898483	34901	25391	FALSE	NO	CXCR6
VD2_2016_d3401_216_peak_177900c	4.93115	1.27888	1.50118	4.9275	5.43794	30.5087	-0.563869	0.225432	-2.50128	0.0123745	0.0898501	27466	18530	FALSE	NO	CLVS1
VD2_2013_d3401_208_peak_95248	4.35166	1.27137	1.09308	4.8816	4.45556	20.4165	0.617393	0.246829	2.5013	0.0123739	0.0898501	23184	14787	FALSE	NO	SOGA1
VD2_2016_d3371_136_peak_11632b	6.04379	1.68162	1.81478	5.96403	6.33442	65.9722	-0.372649	0.148993	-2.50113	0.0123799	0.08988	49979	40455	FALSE	NO	ARPC5
VD2_2014_d3401_212_peak_94171c	5.24777	1.41093	1.6029	5.2474	5.7173	37.996	-0.428336	0.171268	-2.50098	0.0123851	0.0898984	42088	32378	FALSE	NO	UBE2D3
VD2_2014_d3401_212_peak_117378a	4.25438	1.1525	0.914748	4.64802	4.11388	19.0852	0.793745	0.317378	2.50094	0.0123862	0.0898984	13088	6711	FALSE	NO	PMPCB
VD2_2013_d3401_208_peak_159326	3.29171	0.976439	0.652796	4.21469	3.55827	9.79275	0.869396	0.347626	2.50095	0.0123861	0.0898984	11632	5657	FALSE	NO	TMEM250
VD2_2014_d3401_212_peak_88945c	7.44653	2.19416	2.05943	7.50227	7.0853	174.434	0.476874	0.190686	2.50084	0.0123901	0.0899171	36270	26710	FALSE	NO	PDCD10
VD2_2014_d3371_132_peak_14726	4.27542	1.12664	1.29288	4.54205	4.91531	19.3656	-0.427377	0.170906	-2.50066	0.0123962	0.0899494	42225	32525	FALSE	NO	IRF2BP2
VD2_2013_d3278_52_peak_132864b	5.13576	1.1832	0.912461	4.82905	4.18249	35.1574	1.34943	0.539636	2.50064	0.0123971	0.0899494	11638	5662	FALSE	NO	SCLY
VD2_2016_d3381_164_peak_79589	4.36658	1.1465	1.30999	4.59841	4.9556	20.6287	-0.480434	0.192142	-2.50042	0.0124048	0.0899962	35876	26325	FALSE	NO	BCL2
VD2_2016_d3371_136_peak_80710a	5.99561	1.68957	1.82557	5.96298	6.36592	63.8058	-0.391645	0.156643	-2.50024	0.0124109	0.0900058	47185	37522	FALSE	NO	DARS
VD2_2014_d3401_212_peak_69706b	5.4059	1.5215	1.35146	5.54088	5.08931	42.3974	0.665859	0.266317	2.50025	0.0124107	0.0900058	19860	12002	FALSE	NO	UPP2
VD2_2013_d3375_144_peak_260869	2.60389	0.561537	0.845685	3.40985	3.92673	6.07925	-0.711707	0.284656	-2.50024	0.012411	0.0900058	17137	9806	FALSE	NO	PIK3R1
VD2_2016_d3401_216_peak_112004	3.34598	0.825128	1.0574	3.89693	4.36822	10.1681	-0.659207	0.263658	-2.50023	0.0124112	0.0900058	20270	12359	FALSE	NO	C21orf91
VD2_2014_d3398_200_peak_64855	3.04588	0.876863	0.686894	4.01058	3.65176	8.2585	0.881328	0.352511	2.50014	0.0124143	0.0900106	11645	5663	FALSE	NO	CNNM3
VD2_2013_d3401_208_peak_74662b	4.95963	1.48955	1.30302	5.40774	4.95929	31.117	0.499312	0.199712	2.50017	0.0124135	0.0900106	33692	24251	FALSE	NO	ZNF317
VD2_2016_d3371_136_peak_10911d	5.72438	1.59476	1.72536	5.70735	6.07115	52.8701	-0.445369	0.178143	-2.50007	0.012417	0.0900207	39939	30276	FALSE	NO	FASLG
VD2_2013_d3401_208_peak_8251e	3.5455	1.04997	0.901676	4.35697	4.02867	11.6762	0.569682	0.227881	2.49991	0.0124226	0.0900247	26948	18040	FALSE	NO	LRIG2
VD2_2013_d3203_224_peak_106931	2.59623	0.747451	0.590863	3.74644	3.45399	6.04705	0.749914	0.299985	2.49983	0.0124251	0.0900247	15127	8232	FALSE	NO	TMEM39A
VD2_2014_d3401_212_peak_17510b	4.5819	1.25328	1.41219	4.81992	5.20149	23.9491	-0.439593	0.175842	-2.49993	0.0124217	0.0900247	40654	30991	FALSE	NO	2025-03-05
VD2_2013_d3401_208_peak_33351d	7.0026	2.06058	1.84379	7.08472	6.47786	128.231	0.612271	0.244917	2.49992	0.0124223	0.0900247	23547	15092	FALSE	NO	USP5
VD2_2013_d3401_208_peak_69666a	3.89828	1.1442	1.02437	4.57049	4.28866	14.9107	0.532345	0.212951	2.49985	0.0124246	0.0900247	30398	21180	FALSE	NO	CYTH1
VD2_2016_d3369_112_peak_102420c	2.63479	0.63601	0.496484	3.57353	3.29686	6.21083	1.03863	0.415478	2.49984	0.0124251	0.0900247	11651	5668	FALSE	NO	PRNP
VD2_2013_d3278_52_peak_31189b	3.67783	0.848848	0.667022	4.03503	3.60412	12.7979	1.36371	0.545549	2.4997	0.0124298	0.0900492	11653	5669	FALSE	NO	IDE
VD2_2014_d3401_212_peak_104135b	5.01239	1.40096	1.28314	5.2321	4.89999	32.276	0.605221	0.242128	2.49959	0.0124336	0.0900564	24108	15567	FALSE	NO	HNRNPH1
VD2_2016_d3381_164_peak_155805	2.78428	0.716329	0.461222	3.72086	3.2105	6.88894	1.11203	0.444888	2.49957	0.0124346	0.0900564	11656	5670	FALSE	NO	LFNG
VD2_2013_d3401_208_peak_65007b	5.90495	1.75109	1.61898	6.14907	5.78292	59.9196	0.467116	0.186875	2.49961	0.0124329	0.0900564	37381	27776	FALSE	NO	SLFN5
VD2_2014_d3401_212_peak_20702b	4.63172	1.33012	1.10998	5.02987	4.51505	24.7906	0.678755	0.271556	2.4995	0.0124368	0.0900633	19005	11323	FALSE	NO	TMEM86A
VD2_2015_d3040_9_peak_128293c	2.65726	0.73909	0.576836	3.74424	3.42615	6.30834	0.870694	0.348359	2.49942	0.0124398	0.0900761	11659	5673	FALSE	NO	PHF10
VD2_2013_d3401_208_peak_93027	3.52177	1.00131	0.837623	4.27047	3.92223	11.4857	0.596507	0.238674	2.49925	0.0124456	0.0900769	24802	16204	FALSE	NO	D2HGDH
VD2_2014_d3381_160_peak_96775a	3.66405	0.899563	0.730536	4.10874	3.75579	12.6762	0.889047	0.355726	2.49924	0.0124458	0.0900769	11663	5676	FALSE	NO	C4orf51
VD2_2016_d3371_136_peak_153027	3.45423	0.804686	1.12706	3.85826	4.51654	10.9604	-0.58947	0.235855	-2.49929	0.0124443	0.0900769	25364	16670	FALSE	NO	FAM84B
VD2_2014_d3375_148_peak_34798	3.33684	0.962904	0.826032	4.18593	3.87866	10.1039	0.560612	0.224314	2.49923	0.0124463	0.0900769	27742	18766	FALSE	NO	AEBP2
VD2_2013_d3340_80_peak_257369a	5.1203	1.52614	1.37184	5.51345	5.10437	34.7827	0.488401	0.195409	2.49938	0.0124412	0.0900769	34935	25419	FALSE	NO	CLIC6
VD2_2016_d3401_216_peak_100469a	3.03416	0.662309	1.00414	3.57806	4.25826	8.19168	-0.708391	0.283458	-2.4991	0.0124508	0.0901008	17315	9946	FALSE	NO	DPP4
VD2_2016_d3401_216_peak_122222	5.68069	1.66719	1.54756	5.91529	5.57705	51.2931	0.453394	0.181446	2.49878	0.0124623	0.0901745	38984	29319	FALSE	NO	LRIG1
VD2_2014_d3401_212_peak_37117	5.35372	1.54589	1.37641	5.58812	5.16596	40.8913	0.610547	0.244343	2.49873	0.0124639	0.0901767	23680	15198	FALSE	NO	THTPA
VD2_2015_d3092_248_peak_158858	2.64502	0.590117	0.883981	3.4318	4.01445	6.25503	-0.695488	0.27836	-2.49852	0.0124712	0.0901823	18039	10524	FALSE	NO	TRERF1
VD2_2013_d3401_208_peak_156235a	4.54694	1.30151	1.14705	4.97004	4.55534	23.3758	0.67383	0.269692	2.49851	0.0124715	0.0901823	19336	11597	FALSE	NO	MFSD14B
VD2_2016_d3371_136_peak_42348a	3.39294	0.804306	1.05447	3.87395	4.35884	10.5046	-0.708622	0.283608	-2.49859	0.0124687	0.0901823	17304	9936	FALSE	NO	WDFY2
VD2_2015_d3092_248_peak_70008c	7.10098	2.05485	2.11732	7.05828	7.25991	137.28	-0.290656	0.116332	-2.49849	0.0124722	0.0901823	63499	54611	FALSE	NO	ZNF267
VD2_2013_d3401_208_peak_75289b	5.2554	1.36182	1.14303	5.21391	4.6443	38.1974	1.09284	0.437384	2.49858	0.0124691	0.0901823	11673	5686	FALSE	NO	CCDC130
VD2_2015_d3092_248_peak_91436	3.58328	0.962816	0.855051	4.2122	3.97677	11.986	0.584228	0.233821	2.49861	0.012468	0.0901823	25779	17015	FALSE	NO	SIGLEC7
VD2_2016_d3401_216_peak_57909b	4.65786	1.30662	1.42522	4.9377	5.23336	25.2438	-0.368604	0.147536	-2.49841	0.0124753	0.0901952	50564	41047	FALSE	NO	BBOF1
VD2_2013_d3401_208_peak_76917c	4.42798	1.17814	1.0151	4.7106	4.31463	21.5256	0.795744	0.318512	2.49832	0.0124784	0.0902086	13019	6660	FALSE	NO	ZNF302
VD2_2016_d3401_216_peak_12036	4.29164	1.17997	1.3311	4.63718	4.99221	19.5845	-0.475551	0.190374	-2.49798	0.0124902	0.0902569	36425	26864	FALSE	NO	TBX19
VD2_2014_d3401_212_peak_103358b	4.19727	1.21468	1.05964	4.73653	4.39971	18.3444	0.543903	0.217736	2.498	0.0124897	0.0902569	29302	20188	FALSE	NO	EBF1
VD2_2016_d3369_112_peak_177478a	4.6634	1.1128	0.856891	4.64515	4.01838	25.341	1.2924	0.517369	2.49801	0.0124891	0.0902569	11681	5691	FALSE	NO	SETX
VD2_2014_d3401_212_peak_39588	4.89094	1.32352	1.15067	5.06087	4.63922	29.6702	0.698365	0.279561	2.49808	0.0124868	0.0902569	17869	10382	FALSE	NO	PSEN1
VD2_2016_d3345_244_peak_73871a	3.25807	0.949008	0.782179	4.14275	3.8044	9.56701	0.565585	0.22642	2.49795	0.0124914	0.0902569	27302	18365	FALSE	NO	SLC35B1
VD2_2014_d3401_212_peak_36786b	5.2189	1.48683	1.31148	5.45466	5.01335	37.2432	0.620596	0.248447	2.4979	0.0124932	0.0902605	22947	14577	FALSE	NO	SUPT16H
VD2_2014_d3401_212_peak_3998b	4.3013	1.18101	1.04888	4.69532	4.36153	19.716	0.796533	0.318904	2.49772	0.0124995	0.0902878	12991	6635	FALSE	NO	MIER1
VD2_2015_d3092_248_peak_37177b	5.75309	1.62829	1.73845	5.79196	6.10728	53.9329	-0.356005	0.142532	-2.49773	0.0124993	0.0902878	52468	42992	FALSE	NO	JAML
VD2_2013_d3345_236_peak_146043	3.01356	0.809182	0.653559	3.8881	3.58958	8.07552	0.918004	0.367544	2.49767	0.0125013	0.0902914	11690	5696	FALSE	NO	HMSD
VD2_2014_d3092_220_peak_62545c	4.8917	1.39159	1.18774	5.20517	4.72796	29.6858	0.660929	0.264628	2.49758	0.0125045	0.0903058	20150	12251	FALSE	NO	SOCS4
VD2_2014_d3092_220_peak_25874a	3.16082	0.885962	0.723374	4.01905	3.7109	8.94337	0.79726	0.31922	2.49752	0.0125064	0.0903101	12954	6610	FALSE	NO	DNAJC9
VD2_2014_d3401_212_peak_65862	5.69521	1.66216	1.52805	5.90973	5.52338	51.8119	0.492105	0.197045	2.49742	0.01251	0.0903274	34483	25013	FALSE	NO	PELI1
VD2_2014_d3381_160_peak_11210a	4.28556	1.26789	1.14342	4.85223	4.55332	19.5022	0.493324	0.19756	2.49709	0.0125218	0.0903492	34342	24870	FALSE	NO	ATF3
VD2_2015_d3092_248_peak_121611a	8.32247	2.41752	2.49434	8.20963	8.45608	320.119	-0.265315	0.106248	-2.49713	0.0125202	0.0903492	68166	59662	FALSE	NO	KAT2B
VD2_2014_d3401_212_peak_87826	4.11473	1.03893	0.84084	4.40338	3.96858	17.3244	0.922742	0.369524	2.49711	0.012521	0.0903492	11700	5701	FALSE	NO	NMNAT3
VD2_2013_d3401_208_peak_131274	2.81725	0.640155	0.966437	3.53473	4.15093	7.04817	-0.708028	0.283529	-2.4972	0.0125178	0.0903492	17331	9961	FALSE	NO	PACSIN1
VD2_2014_d3401_212_peak_34866d	7.4903	2.17057	2.0348	7.44518	7.01216	179.806	0.606525	0.242893	2.49708	0.0125219	0.0903492	23997	15467	FALSE	NO	CAB39L
VD2_2013_d3401_208_peak_57739a	6.02765	1.78896	1.66605	6.25852	5.90989	65.2383	0.406654	0.162849	2.49712	0.0125207	0.0903492	45061	35334	FALSE	NO	XYLT1
VD2_2013_d3401_208_peak_79666b	6.63243	1.94789	1.81941	6.74086	6.35735	99.211	0.475156	0.190274	2.49723	0.0125169	0.0903492	36478	26914	FALSE	NO	MZF1
VD2_2015_d3092_248_peak_97563	3.07816	0.73012	0.923363	3.72443	4.08744	8.44535	-0.655857	0.262657	-2.49701	0.0125246	0.0903592	20484	12516	FALSE	NO	ANXA4
VD2_2013_d3401_208_peak_144649d	3.31613	0.964587	0.814937	4.18009	3.87371	9.9599	0.642331	0.257248	2.49694	0.0125271	0.0903684	21411	13279	FALSE	NO	PLXNA4
VD2_2014_d3401_212_peak_63548	2.99324	0.828636	0.787391	3.90624	3.80797	7.96261	0.647532	0.259341	2.49684	0.0125305	0.0903743	21061	13006	FALSE	NO	LAPTM4A
VD2_2016_d3401_216_peak_73181	7.34815	2.18578	2.10542	7.47068	7.21601	162.935	0.305198	0.122233	2.49686	0.01253	0.0903743	60849	51738	FALSE	NO	CENPV
VD2_2013_d3401_208_peak_41541	3.52159	1.00653	0.888297	4.26972	4.0297	11.4843	0.621823	0.249052	2.49676	0.0125333	0.0903854	22866	14511	FALSE	NO	PCOTH
VD2_2013_d3401_208_peak_9217d	5.36111	1.57441	1.4949	5.64403	5.42609	41.1014	0.375315	0.150324	2.49671	0.0125351	0.090389	49560	40032	FALSE	NO	ANP32E
VD2_2014_d3371_132_peak_76762c	6.35569	1.83374	1.90267	6.38934	6.59326	81.8945	-0.223682	0.0895964	-2.49655	0.0125409	0.0904147	76301	68747	FALSE	NO	LBH
VD2_2016_d3401_216_peak_100499	3.18943	0.710044	1.03378	3.68728	4.31086	9.12248	-0.654284	0.262084	-2.49647	0.0125437	0.0904147	20570	12583	FALSE	NO	DPP4
VD2_2013_d3401_208_peak_52419c	3.50733	0.956714	0.812444	4.1959	3.85856	11.3713	0.780973	0.312831	2.49647	0.0125437	0.0904147	13648	7116	FALSE	NO	SQOR
VD2_2013_d3401_208_peak_78690b	5.0329	1.48887	1.36715	5.41712	5.09086	32.7382	0.472356	0.189209	2.49648	0.0125433	0.0904147	36790	27208	FALSE	NO	FTL
VD2_2013_d3203_224_peak_27122	5.29637	1.54507	1.42364	5.57587	5.24724	39.2977	0.430549	0.172466	2.49643	0.0125452	0.0904159	41830	32126	FALSE	NO	AP000781.2
VD2_2016_d3381_164_peak_27438	4.78126	1.31758	1.44998	4.97527	5.30625	27.498	-0.436805	0.174975	-2.49639	0.0125464	0.0904159	41031	31351	FALSE	NO	MRPL17
VD2_2013_d3401_208_peak_106099	2.9823	0.748527	0.518048	3.78736	3.34081	7.90244	1.22522	0.490815	2.49631	0.0125495	0.0904285	11716	5708	FALSE	NO	UCN2
VD2_2013_d3203_224_peak_48470a	3.07494	0.853102	0.720792	3.97175	3.69892	8.42652	0.614801	0.246291	2.49624	0.0125518	0.090436	23379	14946	FALSE	NO	LGALS3
VD2_2014_d3401_212_peak_123449b	5.25962	1.51385	1.30664	5.50178	5.02234	38.3093	0.622534	0.249395	2.49617	0.0125542	0.0904399	22822	14471	FALSE	NO	WWP1
VD2_2016_d3371_136_peak_46534	3.00453	0.785448	0.967161	3.80848	4.15922	8.02517	-0.536207	0.214813	-2.49615	0.0125548	0.0904399	30035	20847	FALSE	NO	ATL1
VD2_2016_d3371_136_peak_79867	5.73817	1.58982	1.6986	5.69298	6.01608	53.3779	-0.444069	0.17792	-2.49589	0.0125641	0.0904972	40121	30460	FALSE	NO	PSD4
VD2_2014_d3375_148_peak_74320	2.86642	0.851012	0.613489	3.95307	3.48494	7.29254	0.796625	0.319185	2.49581	0.012567	0.090509	12982	6629	FALSE	NO	LDLR
VD2_2015_d3092_248_peak_193514a	4.67169	1.33855	1.16968	5.05831	4.65381	25.487	0.523366	0.209734	2.49538	0.0125823	0.0906101	31248	21972	FALSE	NO	EHMT1
VD2_2016_d3369_112_peak_10204	4.05757	1.05989	0.748053	4.46127	3.75562	16.6514	0.983878	0.39431	2.49519	0.012589	0.0906422	11727	5716	FALSE	NO	ZBTB7B
VD2_2016_d3381_164_peak_161843a	6.05781	1.81318	1.69399	6.32499	5.97607	66.6166	0.362241	0.145176	2.49518	0.0125893	0.0906422	51531	42024	FALSE	NO	IFRD1
VD2_2013_d3278_52_peak_21145b	3.28699	0.808092	0.57765	3.93107	3.41244	9.76071	1.11713	0.447729	2.49511	0.0125919	0.0906426	11731	5722	FALSE	NO	C1orf35
VD2_2013_d3278_52_peak_105888c	3.21777	0.71778	0.533608	3.75525	3.3673	9.30351	1.24555	0.499196	2.49511	0.0125918	0.0906426	11730	5720	FALSE	NO	MPND
VD2_2015_d3092_248_peak_185896	3.10781	0.71454	0.504782	3.74628	3.28741	8.62071	1.19686	0.479695	2.49505	0.012594	0.0906446	11732	5724	FALSE	NO	AC138696.1
VD2_2013_d3401_208_peak_95238	4.84434	1.39872	1.21486	5.20508	4.76826	28.7271	0.642808	0.257639	2.49499	0.012596	0.0906446	21378	13249	FALSE	NO	NDRG3
VD2_2016_d3381_164_peak_108798	2.7962	0.64376	0.893669	3.5517	4.02809	6.94607	-0.700608	0.280804	-2.49501	0.0125954	0.0906446	17751	10290	FALSE	NO	ADARB1
VD2_2014_d3398_200_peak_50136d	5.20023	1.38985	1.11671	5.25838	4.59923	36.7642	1.03626	0.415343	2.49494	0.0125977	0.0906477	11735	5725	FALSE	NO	EIF1
VD2_2013_d3278_52_peak_139555b	3.83164	0.979943	0.776415	4.27337	3.81672	14.2376	0.95978	0.384711	2.49481	0.0126025	0.0906732	11737	5729	FALSE	NO	NRIP1
VD2_2016_d3371_136_peak_159945	5.52774	1.4773	1.63961	5.419	5.85259	46.1333	-0.479796	0.192327	-2.49469	0.0126069	0.0906862	35938	26380	FALSE	NO	MAPKAP1
VD2_2013_d3203_224_peak_44633	3.13923	0.820529	0.669288	3.91789	3.60654	8.81052	0.74655	0.299252	2.49472	0.0126056	0.0906862	15284	8352	FALSE	NO	TBC1D4
VD2_2013_d3401_208_peak_59122	3.81602	1.07214	0.916724	4.4207	4.11591	14.0844	0.630567	0.252778	2.49455	0.0126118	0.0907033	22257	13988	FALSE	NO	SHCBP1
VD2_2013_d3401_208_peak_69417b	4.9687	1.48366	1.32357	5.40518	4.98644	31.3132	0.474389	0.190169	2.49456	0.0126113	0.0907033	36567	27007	FALSE	NO	2025-09-09
VD2_2014_d3375_148_peak_45722	5.97969	1.72487	1.80459	6.06429	6.29603	63.1054	-0.272209	0.109125	-2.49447	0.0126145	0.0907132	66894	58254	FALSE	NO	LCP1
VD2_2013_d3401_208_peak_60573a	6.294	1.82989	1.70001	6.39705	6.00094	78.4663	0.551334	0.221027	2.49442	0.0126162	0.0907167	28575	19498	FALSE	NO	DDX19A
VD2_2013_d3278_52_peak_8683b	3.60639	0.878124	0.665805	4.07093	3.61046	12.1796	1.0073	0.403832	2.49434	0.0126191	0.0907285	11744	5733	FALSE	NO	SYDE2
VD2_2014_d3401_212_peak_9472a	4.22254	1.02819	0.841127	4.41425	3.96546	18.6685	0.970077	0.388926	2.49424	0.0126226	0.0907352	11748	5738	FALSE	NO	C1orf21
VD2_2013_d3278_52_peak_54138a	3.25897	0.689319	0.540172	3.70815	3.36146	9.57299	1.17617	0.471551	2.49427	0.0126218	0.0907352	11747	5736	FALSE	NO	DYRK2
VD2_2014_d3398_200_peak_56026	2.79319	0.713808	0.538946	3.70839	3.35797	6.9316	1.0263	0.411475	2.4942	0.0126241	0.0907371	11749	5739	FALSE	NO	IZUMO4
VD2_2013_d3203_224_peak_87963	2.69429	0.732399	0.538322	3.7272	3.41179	6.47237	1.01652	0.407579	2.49406	0.0126293	0.0907557	11751	5741	FALSE	NO	NAB1
VD2_2014_d3381_160_peak_21193	2.69243	0.695636	0.517417	3.67467	3.35283	6.464	1.08128	0.433535	2.49409	0.0126281	0.0907557	11750	5740	FALSE	NO	ANO3
VD2_2013_d3401_208_peak_111418	4.98391	1.20421	0.955831	4.86856	4.23469	31.6451	1.25103	0.501639	2.49389	0.0126353	0.09079	11752	5742	FALSE	NO	SKIL
VD2_2015_d3061_17_peak_552916	5.5733	1.53819	1.65276	5.57583	5.87078	47.6134	-0.360208	0.144439	-2.49384	0.012637	0.0907929	51827	42349	FALSE	NO	OGDH
VD2_2014_d3203_228_peak_187	3.03568	0.794907	0.657848	3.87758	3.58425	8.20031	0.718257	0.288017	2.4938	0.0126385	0.0907941	16768	9501	FALSE	NO	TNFRSF9
VD2_2016_d3371_136_peak_136241a	5.94888	1.66301	1.77798	5.89367	6.23628	61.772	-0.447731	0.179542	-2.49373	0.0126408	0.090802	39652	29970	FALSE	NO	PHACTR2
VD2_2016_d3369_112_peak_174671a	3.95203	1.1055	0.974907	4.5108	4.17286	15.4767	0.678989	0.272291	2.49362	0.0126449	0.090815	18994	11315	FALSE	NO	TDRD7
VD2_2016_d3369_112_peak_25922b	3.25138	0.745867	1.03382	3.74278	4.31884	9.52276	-0.561014	0.224985	-2.49356	0.012647	0.090815	27718	18747	FALSE	NO	PPP2R2D
VD2_2016_d3369_112_peak_28637b	5.12731	1.39587	1.20685	5.26051	4.77244	34.952	0.729404	0.292519	2.49353	0.012648	0.090815	16170	9031	FALSE	NO	ACCS
VD2_2013_d3401_208_peak_39488a	5.28872	1.57486	1.42346	5.64388	5.26961	39.0899	0.476116	0.190943	2.4935	0.012649	0.090815	36366	26805	FALSE	NO	ANKRD13A
VD2_2016_d3381_164_peak_57290	4.96074	1.38966	1.21048	5.20896	4.7271	31.1409	0.736334	0.295301	2.49351	0.0126488	0.090815	15807	8770	FALSE	NO	TUBGCP5
VD2_2013_d3203_224_peak_44209a	2.98998	0.842239	0.731393	3.93912	3.71553	7.94461	0.68329	0.274032	2.49346	0.0126504	0.0908159	18740	11112	FALSE	NO	DIAPH3
VD2_2016_d3369_112_peak_123957a	4.01556	1.19707	0.888413	4.69141	4.04235	16.1735	0.68651	0.275334	2.49337	0.0126537	0.0908304	18572	10967	FALSE	NO	EIF4A2
VD2_2015_d3092_248_peak_75682	3.88462	0.95177	1.12106	4.18054	4.54921	14.7702	-0.617274	0.247572	-2.49331	0.0126557	0.0908358	23194	14799	FALSE	NO	MYO18A
VD2_2013_d3401_208_peak_73899	3.46984	0.838074	0.622963	3.98853	3.51098	11.0796	1.34104	0.537866	2.49326	0.0126575	0.0908395	11767	5753	FALSE	NO	ZNF554
VD2_2014_d3381_160_peak_128841	4.38568	1.12354	0.925714	4.61951	4.14047	20.9036	0.903853	0.362532	2.49317	0.0126609	0.0908476	11768	5754	FALSE	NO	EXOSC4
VD2_2013_d3401_208_peak_51748b	3.06692	0.898038	0.766996	4.03455	3.76429	8.37981	0.604848	0.242603	2.49316	0.0126612	0.0908476	24145	15595	FALSE	NO	THBS1
VD2_2016_d3369_112_peak_2046	3.39299	0.868366	1.02543	3.97436	4.31446	10.5049	-0.502681	0.201653	-2.4928	0.012674	0.0908934	33343	23906	FALSE	NO	CNR2
VD2_2015_d3092_248_peak_185857a	5.9085	1.62624	1.78966	5.83494	6.25444	60.0668	-0.316263	0.126869	-2.49283	0.012673	0.0908934	58935	49662	FALSE	NO	GML
VD2_2016_d3381_164_peak_55109	2.84026	0.617152	0.876807	3.5043	4.01474	7.16151	-0.933321	0.374398	-2.49286	0.012672	0.0908934	11771	5756	FALSE	NO	FLRT2
VD2_2013_d3401_208_peak_64770	3.90454	1.00749	0.784004	4.33896	3.8357	14.9756	0.94265	0.378137	2.49288	0.0126712	0.0908934	11770	5755	FALSE	NO	RAB11FIP4
VD2_2016_d3401_216_peak_88319	3.47385	0.890069	1.08557	4.01923	4.42526	11.1105	-0.455683	0.182797	-2.49284	0.0126725	0.0908934	38729	29071	FALSE	NO	SAE1
VD2_2014_d3401_212_peak_68874	3.85466	1.12665	0.909664	4.53451	4.08317	14.4667	0.660143	0.264833	2.49267	0.0126785	0.0909094	20194	12295	FALSE	NO	MGAT5
VD2_2014_d3381_160_peak_42798a	3.80285	1.09602	0.980968	4.46805	4.18514	13.9563	0.56997	0.228659	2.49267	0.0126788	0.0909094	26921	18015	FALSE	NO	UBE3A
VD2_2014_d3381_160_peak_24606	3.25148	0.968552	0.752114	4.19284	3.73505	9.52343	0.655213	0.262861	2.49262	0.0126805	0.090913	20512	12544	FALSE	NO	CASP4
VD2_2016_d3381_164_peak_111012a	4.06436	1.10286	1.01638	4.53082	4.29416	16.7299	0.711179	0.285322	2.49255	0.0126828	0.0909202	17169	9840	FALSE	NO	APOBEC3F
VD2_2016_d3401_216_peak_5444b	4.21051	1.12783	1.32868	4.51767	4.99238	18.5136	-0.475009	0.190583	-2.49241	0.0126881	0.0909264	36494	26934	FALSE	NO	AK4
VD2_2016_d3371_136_peak_125268	3.46018	0.886507	1.08907	4.01635	4.4269	11.0057	-0.596594	0.239378	-2.49226	0.0126932	0.0909264	24795	16196	FALSE	NO	CLINT1
VD2_2014_d3401_212_peak_124279	3.19031	0.833793	0.740763	3.95345	3.72204	9.1281	0.777813	0.312097	2.49221	0.012695	0.0909264	13796	7226	FALSE	NO	LRP12
VD2_2013_d3278_52_peak_69315b	5.35984	1.38441	1.11719	5.2637	4.59671	41.065	1.03089	0.413645	2.49221	0.0126952	0.0909264	11793	5772	FALSE	NO	ATP5S
VD2_2016_d3401_216_peak_60619a	3.11547	0.735582	0.981795	3.7179	4.2126	8.66663	-0.762509	0.305945	-2.49231	0.0126917	0.0909264	14513	7753	FALSE	NO	AC124312.1
VD2_2013_d3203_224_peak_54955	5.42919	1.43817	1.57991	5.33061	5.67766	43.0873	-0.412753	0.165608	-2.49235	0.0126902	0.0909264	44205	34458	FALSE	NO	PPIB
VD2_2016_d3369_112_peak_67736b	5.72499	1.48854	1.24293	5.5452	4.89677	52.8925	1.10159	0.44201	2.49222	0.0126948	0.0909264	11791	5771	FALSE	NO	MNT
VD2_2016_d3369_112_peak_75732	3.90149	0.980112	0.725848	4.29295	3.7286	14.944	1.00343	0.402593	2.49242	0.0126877	0.0909264	11782	5764	FALSE	NO	PCYT2
VD2_2014_d3398_200_peak_57526b	4.2978	1.25625	1.06994	4.83987	4.4268	19.6683	0.572655	0.229766	2.49234	0.0126905	0.0909264	26704	17821	FALSE	NO	SLC35E1
VD2_2013_d3401_208_peak_55273b	4.09272	1.2114	1.06657	4.72375	4.37917	17.0621	0.559105	0.224345	2.49217	0.0126966	0.0909272	27882	18891	FALSE	NO	ALPK3
VD2_2014_d3345_240_peak_96416	4.12405	1.22908	1.06177	4.77287	4.36064	17.4367	0.515962	0.207048	2.492	0.0127027	0.0909618	31944	22589	FALSE	NO	CDKN2AIPNL
VD2_2016_d3371_136_peak_34759a	7.10601	2.02402	2.12287	6.971	7.27531	137.76	-0.330267	0.13254	-2.49183	0.0127086	0.0909951	56543	47204	FALSE	NO	ACVR1B
VD2_2016_d3401_216_peak_173353	4.60631	1.35295	1.19777	5.06996	4.68176	24.3578	0.561462	0.225326	2.49178	0.0127104	0.090999	27678	18713	FALSE	NO	TCAF1
VD2_2014_d3401_212_peak_56590c	5.26264	1.45916	1.21349	5.40464	4.82433	38.3896	0.844764	0.339026	2.49174	0.0127121	0.0910015	11798	5776	FALSE	NO	RPRD1A
VD2_2016_d3369_112_peak_177087	2.96206	0.763274	0.891448	3.77284	4.02334	7.79238	-0.633418	0.254218	-2.49163	0.0127158	0.0910041	22046	13792	FALSE	NO	FNBP1
VD2_2016_d3370_124_peak_24971	2.88203	0.70813	0.534638	3.71463	3.36423	7.37187	1.06187	0.42618	2.49159	0.0127173	0.0910041	11801	5778	FALSE	NO	FAR1
VD2_2013_d3401_208_peak_69807	3.77428	1.12061	0.965657	4.49964	4.18071	13.6827	0.528218	0.211994	2.49166	0.0127146	0.0910041	30794	21525	FALSE	NO	RNF213
VD2_2016_d3381_164_peak_107030	3.96689	1.01609	1.22251	4.30722	4.73526	15.637	-0.663958	0.266481	-2.49158	0.0127175	0.0910041	19975	12106	FALSE	NO	SAMSN1
VD2_2014_d3345_240_peak_21906	2.63996	0.583795	0.879514	3.42881	4.01484	6.23316	-0.802065	0.321921	-2.49149	0.0127207	0.0910178	12758	6463	FALSE	NO	FOLR3
VD2_2013_d3401_208_peak_21843a	3.09766	0.837131	0.630836	3.95265	3.51886	8.5603	0.852255	0.342079	2.4914	0.0127241	0.0910325	11806	5784	FALSE	NO	TLL2
VD2_2016_d3381_164_peak_2824c	5.06568	1.4414	1.51348	5.28189	5.48776	33.4906	-0.33891	0.136046	-2.49115	0.0127331	0.0910617	55100	45694	FALSE	NO	SESN2
VD2_2016_d3371_136_peak_3517d	2.78105	0.665431	0.87523	3.58314	3.99118	6.87353	-0.715014	0.287031	-2.49107	0.0127359	0.0910617	16951	9644	FALSE	NO	PRPF38A
VD2_2015_d3092_248_peak_104394	4.57467	1.26705	1.33557	4.84141	5.05909	23.8293	-0.438212	0.175907	-2.49116	0.0127328	0.0910617	40842	31169	FALSE	NO	ATF2
VD2_2013_d3278_52_peak_160168c	5.01078	1.06226	0.83085	4.5949	4.00783	32.24	1.63432	0.656036	2.4912	0.0127312	0.0910617	11808	5785	FALSE	NO	GMPS
VD2_2015_d3040_9_peak_124404b	2.63222	0.702811	0.515973	3.69089	3.31665	6.1998	0.963883	0.386934	2.49108	0.0127355	0.0910617	11811	5786	FALSE	NO	BEND3
VD2_2014_d3401_212_peak_110877	4.97719	1.35782	1.50773	5.08447	5.46146	31.498	-0.493188	0.197991	-2.49096	0.0127398	0.0910617	34357	24886	FALSE	NO	SGK1
VD2_2016_d3369_112_peak_33046b	5.80683	1.6717	1.51687	5.94984	5.50814	55.9795	0.634275	0.254634	2.49093	0.0127409	0.0910617	21991	13751	FALSE	NO	C11orf71
VD2_2013_d3401_208_peak_32311	6.22535	1.8468	1.70588	6.43085	6.03322	74.8199	0.451654	0.181315	2.491	0.0127385	0.0910617	39187	29513	FALSE	NO	ETS1
VD2_2013_d3278_52_peak_66785	3.24779	0.717303	0.456656	3.758	3.23597	9.49913	1.53211	0.615058	2.49099	0.0127387	0.0910617	11815	5787	FALSE	NO	ATP11A
VD2_2015_d3092_248_peak_78449c	4.74707	1.32616	1.44045	4.98802	5.27811	26.8542	-0.372239	0.149432	-2.49103	0.0127372	0.0910617	50046	40531	FALSE	NO	SLC35B1
VD2_2016_d3280_168_peak_3174	3.47325	0.898762	1.04791	4.03592	4.35933	11.1059	-0.528406	0.212145	-2.49078	0.0127465	0.0910915	30769	21505	FALSE	NO	CDCA8
VD2_2014_d3401_212_peak_70011b	5.74759	1.61652	1.40294	5.82907	5.30146	53.7274	0.781333	0.313715	2.49058	0.0127533	0.0910915	13627	7098	FALSE	NO	PSMD14
VD2_2016_d3371_136_peak_103292c	6.77778	1.9296	2.02586	6.6756	6.97766	109.728	-0.374848	0.150509	-2.49054	0.0127549	0.0910915	49625	40095	FALSE	NO	RASA2
VD2_2014_d3401_212_peak_108146a	5.86181	1.73397	1.60455	6.09982	5.72423	58.1541	0.440468	0.176849	2.49065	0.0127511	0.0910915	40564	30901	FALSE	NO	BAG2
VD2_2015_d3040_9_peak_126949e	2.74662	0.70357	0.473802	3.6943	3.23735	6.71145	1.09442	0.439425	2.49056	0.012754	0.0910915	11825	5791	FALSE	NO	STXBP5
VD2_2014_d3375_148_peak_151983	2.67783	0.608569	0.885681	3.48539	4.00486	6.39893	-0.675206	0.271087	-2.49073	0.012748	0.0910915	19251	11526	FALSE	NO	AC006978.2
VD2_2016_d3369_112_peak_168451	3.18516	0.838688	0.958861	3.91331	4.15764	9.09553	-0.541331	0.217343	-2.49067	0.0127502	0.0910915	29533	20400	FALSE	NO	UTP23
VD2_2013_d3203_224_peak_70210a	3.72098	0.970124	1.1655	4.18896	4.59715	13.1864	-0.510245	0.204874	-2.49053	0.0127553	0.0910915	32540	23137	FALSE	NO	CELF4
VD2_2014_d3401_212_peak_58745b	4.91702	1.40149	1.21356	5.20696	4.77457	30.2113	0.646611	0.259636	2.49046	0.0127579	0.0911007	21114	13049	FALSE	NO	ALKBH7
VD2_2016_d3401_216_peak_149835	6.98627	2.08589	1.98128	7.1557	6.83561	126.788	0.298791	0.119978	2.49038	0.0127607	0.0911118	62001	52988	FALSE	NO	HAVCR1
VD2_2016_d3401_216_peak_138302	6.06608	1.67785	1.83934	5.98306	6.40182	66.9995	-0.326299	0.131027	-2.49031	0.0127631	0.0911192	57212	47880	FALSE	NO	FBXW7
VD2_2014_d3401_212_peak_67946c	4.29908	1.1067	0.909081	4.54643	4.11507	19.6857	0.864105	0.347014	2.49012	0.0127701	0.0911419	11833	5796	FALSE	NO	UXS1
VD2_2013_d3401_208_peak_137698	3.98092	1.17139	1.01988	4.62786	4.2939	15.7898	0.495199	0.198865	2.49012	0.01277	0.0911419	34139	24673	FALSE	NO	TAGAP
VD2_2013_d3401_208_peak_44696a	4.23197	1.08692	0.892182	4.53315	4.06402	18.791	0.954723	0.383397	2.49017	0.0127683	0.0911419	11831	5794	FALSE	NO	FGF14
VD2_2016_d3401_216_peak_144731b	6.50873	1.82433	1.94105	6.37379	6.71318	91.0588	-0.401437	0.161214	-2.49008	0.0127714	0.0911422	45794	36075	FALSE	NO	ARRDC3
VD2_2014_d3401_212_peak_86995d	3.9415	1.14867	1.0002	4.59219	4.23589	15.3642	0.629604	0.252868	2.48985	0.0127797	0.0911645	22334	14053	FALSE	NO	RABL3
VD2_2015_d3040_9_peak_104384a	4.08058	1.04125	0.846427	4.41967	3.95694	16.9191	0.879552	0.353254	2.48986	0.0127794	0.0911645	11837	5798	FALSE	NO	LYAR
VD2_2013_d3401_208_peak_155780	6.33667	1.8038	1.92382	6.30481	6.65541	80.8216	-0.322538	0.129539	-2.48989	0.0127784	0.0911645	57858	48555	FALSE	NO	SEMA4D
VD2_2014_d3092_220_peak_35070b	5.09858	1.46323	1.26159	5.36593	4.87728	34.2631	0.646395	0.25961	2.48986	0.0127792	0.0911645	21133	13061	FALSE	NO	ATG13
VD2_2015_d3040_9_peak_100475	2.87131	0.711159	0.514092	3.72513	3.29638	7.31729	1.06851	0.429166	2.48973	0.012784	0.0911744	11839	5799	FALSE	NO	SEC61A1
VD2_2014_d3398_200_peak_87037	4.25584	1.04656	0.865797	4.44625	4.03101	19.1045	0.912353	0.36645	2.48971	0.0127849	0.0911744	11841	5800	FALSE	NO	CCDC96
VD2_2014_d3375_148_peak_142998c	4.09759	1.09384	0.982265	4.50669	4.22449	17.1197	0.667243	0.267999	2.48973	0.0127842	0.0911744	19763	11926	FALSE	NO	MMS22L
VD2_2014_d3401_212_peak_18806a	3.98813	1.18534	1.05012	4.65276	4.3349	15.8689	0.498451	0.200209	2.48966	0.0127866	0.091176	33792	24349	FALSE	NO	FAM160B1
VD2_2014_d3401_212_peak_75264	5.51514	1.4811	1.31239	5.47026	5.03833	45.7322	0.789323	0.317045	2.48963	0.0127877	0.091176	13273	6844	FALSE	NO	GZF1
VD2_2014_d3398_200_peak_47752	5.66967	1.64969	1.37179	5.87569	5.22481	50.9028	0.704028	0.282795	2.48953	0.0127911	0.0911911	17572	10154	FALSE	NO	OR1D5
VD2_2014_d3375_148_peak_117965a	4.69147	1.32163	1.18521	5.03489	4.67363	25.8389	0.604854	0.24297	2.48941	0.0127954	0.0912117	24144	15594	FALSE	NO	MOB1B
VD2_2016_d3371_136_peak_36375	4.27559	1.16052	1.25614	4.60331	4.849	19.3678	-0.530322	0.213033	-2.48938	0.0127965	0.0912117	30599	21357	FALSE	NO	GLIPR1
VD2_2016_d3369_112_peak_9553a	3.74371	1.01674	0.858805	4.32881	3.965	13.3958	0.715382	0.287382	2.48931	0.0127993	0.0912183	16930	9625	FALSE	NO	SF3B4
VD2_2016_d3369_112_peak_142542a	4.61154	1.31704	1.17191	5.00001	4.63535	24.4463	0.623959	0.250658	2.48929	0.0128	0.0912183	22733	14393	FALSE	NO	RIPK1
VD2_2013_d3401_208_peak_282a	3.6573	1.01859	0.748805	4.32799	3.75607	12.617	0.860642	0.34576	2.48913	0.0128057	0.0912479	11850	5804	FALSE	NO	TNFRSF14
VD2_2016_d3381_164_peak_113690b	3.52696	0.861817	1.14316	3.97381	4.54529	11.5271	-0.642349	0.258065	-2.4891	0.0128067	0.0912479	21408	13275	FALSE	NO	SATB1
VD2_2014_d3401_212_peak_99024c	4.94786	1.32999	1.16415	5.09308	4.66375	30.8641	0.769308	0.309094	2.48891	0.0128135	0.091269	14180	7510	FALSE	NO	ANKRD31
VD2_2016_d3401_216_peak_53101a	4.9748	1.30781	1.47988	4.99445	5.40292	31.4459	-0.519411	0.208685	-2.48897	0.0128114	0.091269	31603	22289	FALSE	NO	IRS2
VD2_2014_d3371_132_peak_74932	2.75387	0.770414	0.520326	3.81278	3.31893	6.74522	1.00172	0.402473	2.48891	0.0128134	0.091269	11853	5805	FALSE	NO	AC003002.4
VD2_2013_d3401_208_peak_143087	4.79597	1.39455	1.24808	5.18664	4.79544	27.7799	0.591107	0.23752	2.48866	0.0128224	0.0913223	25220	16559	FALSE	NO	ARMC10
VD2_2016_d3401_216_peak_23732	3.32923	0.981061	0.825077	4.21144	3.88164	10.0507	0.650114	0.261234	2.48863	0.0128236	0.0913223	20855	12828	FALSE	NO	COMTD1
VD2_2016_d3381_164_peak_92747a	6.17748	1.77167	1.87181	6.20476	6.49738	72.3782	-0.261911	0.105254	-2.48837	0.012833	0.0913713	68802	60352	FALSE	NO	MGAT4A
VD2_2013_d3203_224_peak_154128	2.98653	0.77721	0.547312	3.84981	3.37599	7.92567	0.953441	0.383158	2.48838	0.0128328	0.0913713	11859	5811	FALSE	NO	TRAM1
VD2_2015_d3040_9_peak_61188d	3.23096	0.78491	0.572409	3.88693	3.42302	9.3889	1.05631	0.424506	2.48832	0.0128346	0.0913737	11861	5812	FALSE	NO	ZNF652
VD2_2016_d3401_216_peak_169466a	6.60756	1.87641	1.99416	6.52303	6.87089	97.5154	-0.330889	0.132986	-2.48816	0.0128406	0.0913978	56446	47101	FALSE	NO	CDK6
VD2_2013_d3401_208_peak_74272b	7.72816	2.29368	2.18707	7.81431	7.47374	212.035	0.377335	0.151652	2.48816	0.0128406	0.0913978	49264	39729	FALSE	NO	AC104532.1
VD2_2014_d3401_212_peak_86873	2.59448	0.751311	0.518707	3.76445	3.31712	6.03973	0.870844	0.350044	2.48781	0.0128531	0.0914043	11872	5817	FALSE	NO	B4GALT4
VD2_2015_d3040_9_peak_100448a	2.81715	0.742435	0.498932	3.77053	3.27144	7.0477	1.07309	0.43133	2.48786	0.0128514	0.0914043	11869	5815	FALSE	NO	ABTB1
VD2_2014_d3401_212_peak_87797b	6.49117	1.8227	1.95004	6.35811	6.74535	89.9573	-0.477136	0.191783	-2.4879	0.01285	0.0914043	36244	26687	FALSE	NO	PIK3CB
VD2_2016_d3371_136_peak_117920a	3.29976	0.838678	1.06687	3.90966	4.381	9.84749	-0.646339	0.259782	-2.48801	0.0128462	0.0914043	21140	13068	FALSE	NO	PARP8
VD2_2015_d3092_248_peak_177347	3.14376	0.776395	1.00415	3.8034	4.23399	8.83825	-0.704877	0.283328	-2.48784	0.012852	0.0914043	17517	10100	FALSE	NO	RNF32
VD2_2016_d3381_164_peak_175605b	3.73125	0.843232	1.03613	3.95934	4.37966	13.2806	-0.675551	0.271544	-2.48782	0.012853	0.0914043	19229	11510	FALSE	NO	TMC1
VD2_2016_d3401_216_peak_20873c	4.647	1.22589	1.41932	4.78247	5.22312	25.0545	-0.476077	0.191357	-2.4879	0.0128501	0.0914043	36374	26813	FALSE	NO	MAP3K8
VD2_2015_d3040_9_peak_44012c	3.82517	1.05202	0.854052	4.40199	3.95811	14.1739	0.742275	0.298357	2.48788	0.0128508	0.0914043	15528	8551	FALSE	NO	SLC10A1
VD2_2016_d3369_112_peak_84250	5.12393	1.42662	1.21669	5.31739	4.79516	34.8703	0.746182	0.299928	2.48787	0.0128511	0.0914043	15310	8372	FALSE	NO	SIPA1L3
VD2_2014_d3401_212_peak_49535	2.99129	0.887877	0.730259	4.01731	3.69129	7.95185	0.590575	0.237396	2.48773	0.0128563	0.0914182	25270	16595	FALSE	NO	RPL13
VD2_2014_d3375_148_peak_121203e	2.68746	0.76384	0.583393	3.79155	3.43451	6.44178	0.925736	0.372134	2.48764	0.0128593	0.0914211	11876	5820	FALSE	NO	METTL14
VD2_2014_d3401_212_peak_95083c	6.64478	1.97429	1.88371	6.81203	6.54004	100.064	0.31174	0.125314	2.48767	0.0128582	0.0914211	59707	50499	FALSE	NO	NOCT
VD2_2014_d3401_212_peak_57276	5.39084	1.54623	1.39094	5.59257	5.19086	41.9571	0.57483	0.231081	2.48757	0.012862	0.0914289	26526	17658	FALSE	NO	WDR7
VD2_2016_d3369_112_peak_83573a	3.05651	0.705984	0.938535	3.66842	4.14779	8.31957	-0.722499	0.290447	-2.48754	0.0128629	0.0914289	16525	9306	FALSE	NO	ZNF681
VD2_2016_d3381_164_peak_12306a	4.04372	1.09497	1.25683	4.44997	4.8107	16.4923	-0.431946	0.173652	-2.48743	0.0128671	0.0914414	41660	31971	FALSE	NO	FASLG
VD2_2015_d3092_248_peak_121879b	6.44026	1.82759	1.93298	6.37826	6.68502	86.8381	-0.316429	0.127212	-2.48742	0.0128673	0.0914414	58908	49634	FALSE	NO	SLC4A7
VD2_2013_d3203_224_peak_41414	4.62874	1.31697	1.19096	5.00406	4.68794	24.7394	0.507347	0.203977	2.48727	0.0128728	0.0914533	32815	23397	FALSE	NO	SLC15A4
VD2_2013_d3401_208_peak_66133b	6.86356	2.03207	1.92191	6.99521	6.65524	116.45	0.417678	0.167926	2.48728	0.0128725	0.0914533	43512	33751	FALSE	NO	RPL27
VD2_2014_d3401_212_peak_79391	3.3005	0.956288	0.756172	4.16659	3.75575	9.85254	0.745862	0.299869	2.48729	0.012872	0.0914533	15335	8396	FALSE	NO	AC007731.5
VD2_2014_d3401_212_peak_103548b	5.11357	1.46321	1.35523	5.37879	5.09256	34.6208	0.504487	0.202852	2.48698	0.0128833	0.0915138	33138	23704	FALSE	NO	SPDL1
VD2_2014_d3092_220_peak_190914	3.36112	0.942245	0.808806	4.15696	3.86834	10.2754	0.786073	0.316092	2.48685	0.0128881	0.0915138	13423	6946	FALSE	NO	WASL
VD2_2013_d3401_208_peak_144605	5.11021	1.37609	1.56612	5.15442	5.614	34.5403	-0.428573	0.172338	-2.48682	0.012889	0.0915138	42067	32360	FALSE	NO	PODXL
VD2_2014_d3401_212_peak_121565	3.52173	0.897647	0.631474	4.09341	3.54383	11.4854	1.114	0.447943	2.48692	0.0128856	0.0915138	11892	5832	FALSE	NO	ZNF703
VD2_2014_d3381_160_peak_129230c	5.54999	1.58076	1.40939	5.68804	5.21841	46.8504	0.609912	0.245253	2.48687	0.0128873	0.0915138	23735	15244	FALSE	NO	RIC1
VD2_2013_d3401_208_peak_22472	3.13131	0.816526	0.607989	3.9223	3.47303	8.76231	0.996022	0.400503	2.48693	0.0128852	0.0915138	11891	5831	FALSE	NO	TRIM8
VD2_2013_d3278_52_peak_26225c	3.25582	0.787193	0.481168	3.88359	3.23672	9.55209	1.51207	0.608058	2.48672	0.0128927	0.0915304	11896	5833	FALSE	NO	ARHGAP12
VD2_2016_d3401_216_peak_184242a	3.00183	0.70281	0.927002	3.66115	4.0934	8.01016	-0.712256	0.286438	-2.48659	0.0128972	0.0915538	17101	9773	FALSE	NO	IFNE
VD2_2013_d3345_236_peak_155929	3.16898	0.964805	0.727242	4.18069	3.69085	8.99411	0.7342	0.295271	2.48653	0.0128996	0.0915616	15931	8862	FALSE	NO	ODC1
VD2_2014_d3401_212_peak_6461	3.05321	0.86683	0.749491	3.98226	3.75471	8.30054	0.704032	0.283149	2.48644	0.0129029	0.0915669	17571	10153	FALSE	NO	MAB21L3
VD2_2014_d3401_212_peak_116632b	5.91213	1.59236	1.75006	5.71548	6.17053	60.2182	-0.578703	0.232742	-2.48646	0.0129021	0.0915669	26229	17399	FALSE	NO	KIAA1324L
VD2_2013_d3278_52_peak_89838a	2.91697	0.590536	0.328873	3.51214	2.96282	7.55261	1.97269	0.793398	2.48639	0.0129047	0.0915705	11901	5834	FALSE	NO	WDR81
VD2_2016_d3369_112_peak_6787a	5.82673	1.65416	1.74354	5.87094	6.12148	56.7571	-0.318702	0.128187	-2.48622	0.0129108	0.0915796	58515	49235	FALSE	NO	AC093423.3
VD2_2014_d3401_212_peak_5847a	4.8529	1.36745	1.1679	5.1465	4.65994	28.8981	0.745992	0.300056	2.48617	0.0129124	0.0915796	15325	8384	FALSE	NO	HENMT1
VD2_2016_d3280_168_peak_132590c	5.13822	1.42043	1.5461	5.2417	5.57355	35.2176	-0.448305	0.180318	-2.48619	0.0129118	0.0915796	39579	29894	FALSE	NO	PPP3CA
VD2_2013_d3401_208_peak_152375a	4.91629	1.34975	1.49945	5.07171	5.43172	30.196	-0.343356	0.138101	-2.48628	0.0129088	0.0915796	54392	44955	FALSE	NO	TMEM71
VD2_2014_d3092_220_peak_30046a	4.82664	1.40202	1.27748	5.19696	4.88865	28.3768	0.492517	0.198093	2.48629	0.0129082	0.0915796	34437	24966	FALSE	NO	GRK5
VD2_2013_d3278_52_peak_157550d	4.46913	1.10168	0.899329	4.5651	4.11098	22.1484	0.969016	0.389808	2.48588	0.0129232	0.0916468	11908	5839	FALSE	NO	ABTB1
VD2_2014_d3401_212_peak_83289a	3.79179	1.14147	1.00292	4.5464	4.24052	13.8498	0.497879	0.20029	2.48579	0.0129263	0.0916593	33839	24394	FALSE	NO	CLASP2
VD2_2015_d3040_9_peak_104167c	3.77821	0.891484	0.607024	4.11353	3.48172	13.7201	1.39737	0.562167	2.48568	0.0129304	0.0916797	11910	5840	FALSE	NO	NELFA
VD2_2014_d3398_200_peak_86727b	4.99105	1.143	0.957942	4.76765	4.2324	31.8022	1.26235	0.507918	2.48535	0.0129424	0.0917555	11912	5842	FALSE	NO	POLN
VD2_2016_d3381_164_peak_34182	3.62368	0.996241	1.05078	4.2291	4.36958	12.3264	-0.486147	0.195612	-2.48527	0.0129454	0.0917674	35207	25681	FALSE	NO	SIK3
VD2_2014_d3371_132_peak_108459b	4.31885	1.20384	1.15289	4.74663	4.56761	19.9574	0.467174	0.187981	2.48522	0.0129472	0.091771	37368	27760	FALSE	NO	TM4SF19
VD2_2014_d3398_200_peak_6033b	3.14221	0.863779	0.691052	3.9928	3.63055	8.82877	0.873534	0.351527	2.48497	0.0129562	0.0918048	11920	5848	FALSE	NO	GSTM4
VD2_2013_d3401_208_peak_15807c	5.80589	1.71696	1.63379	6.05061	5.80728	55.9431	0.34848	0.140241	2.48487	0.01296	0.0918048	53614	44170	FALSE	NO	GNG4
VD2_2014_d3092_220_peak_169587a	4.30253	1.18377	1.10358	4.69953	4.48615	19.7329	0.467589	0.188169	2.48494	0.0129574	0.0918048	37326	27719	FALSE	NO	GFOD1
VD2_2015_d3040_9_peak_142338b	3.5548	0.935507	0.711278	4.17004	3.69693	11.7517	0.992735	0.399489	2.48501	0.0129548	0.0918048	11919	5847	FALSE	NO	COMMD5
VD2_2014_d3375_148_peak_45663	3.80208	0.967756	1.18963	4.19889	4.65087	13.9489	-0.492874	0.198343	-2.48496	0.0129566	0.0918048	34393	24913	FALSE	NO	COG3
VD2_2013_d3401_208_peak_68305b	4.9406	1.4027	1.11136	5.23323	4.56568	30.7092	0.622978	0.250711	2.48484	0.012961	0.0918048	22790	14440	FALSE	NO	PRKCA
VD2_2013_d3401_208_peak_74795	3.0261	0.781326	0.626275	3.85125	3.5055	8.14606	0.94338	0.379646	2.48489	0.012959	0.0918048	11923	5850	FALSE	NO	AC011511.1
VD2_2016_d3401_216_peak_164210	2.93683	0.67948	0.922744	3.61235	4.09178	7.65725	-0.65647	0.264195	-2.48479	0.0129628	0.0918083	20449	12490	FALSE	NO	AC187653.1
VD2_2016_d3401_216_peak_176414	3.64195	1.1044	0.829711	4.47303	3.90549	12.4835	0.564554	0.227213	2.48469	0.0129663	0.0918244	27391	18453	FALSE	NO	TTI2
VD2_2013_d3340_80_peak_406354c	3.59063	0.692132	0.354142	3.75878	3.02144	12.0473	2.05375	0.826632	2.48448	0.012974	0.0918696	11930	5853	FALSE	NO	ZDHHC2
VD2_2013_d3401_208_peak_101991b	5.70045	1.69451	1.53393	5.98605	5.53968	52.0004	0.484055	0.194834	2.48445	0.0129753	0.0918701	35483	25949	FALSE	NO	RANGAP1
VD2_2013_d3340_80_peak_26845b	4.15995	1.01941	0.683762	4.39723	3.62936	17.876	1.27106	0.511659	2.4842	0.0129843	0.0919037	11935	5855	FALSE	NO	ATP1B1
VD2_2015_d3092_248_peak_42835a	2.60026	0.613989	0.865455	3.48592	3.97563	6.06396	-0.691159	0.278216	-2.48425	0.0129823	0.0919037	18297	10736	FALSE	NO	ITGB7
VD2_2013_d3401_208_peak_40548	2.77793	0.808947	0.602922	3.8658	3.47093	6.85866	0.900202	0.362375	2.48417	0.0129853	0.0919037	11937	5857	FALSE	NO	BCL7A
VD2_2013_d3401_208_peak_77550b	5.74903	1.70125	1.5672	6.00639	5.64357	53.781	0.43731	0.176036	2.48421	0.012984	0.0919037	40963	31283	FALSE	NO	SHKBP1
VD2_2014_d3401_212_peak_79376	3.84905	0.966799	0.763615	4.24179	3.81237	14.4105	1.02386	0.412163	2.48412	0.0129873	0.0919092	11939	5858	FALSE	NO	RTN4R
VD2_2015_d3092_248_peak_85973	5.4212	1.60962	1.50281	5.74015	5.45122	42.8493	0.320947	0.129202	2.48407	0.012989	0.0919121	58118	48812	FALSE	NO	ATP9B
VD2_2013_d3278_52_peak_73512d	3.1672	0.642908	0.412627	3.65269	3.13654	8.983	1.48668	0.598499	2.48401	0.0129913	0.0919189	11942	5861	FALSE	NO	ITPK1
VD2_2014_d3398_200_peak_81265	3.83169	0.961618	0.771871	4.25463	3.81362	14.2382	0.935374	0.37657	2.48393	0.012994	0.0919287	11943	5862	FALSE	NO	ALAS1
VD2_2015_d3092_248_peak_80979c	5.41507	1.51061	1.62545	5.47539	5.78528	42.6677	-0.40904	0.164679	-2.48386	0.0129968	0.0919397	44721	34987	FALSE	NO	2025-09-09
VD2_2016_d3371_136_peak_5929c	8.70183	2.50253	2.59547	8.49173	8.78548	416.401	-0.30164	0.121452	-2.48361	0.0130057	0.0919555	61524	52453	FALSE	NO	CDC7
VD2_2016_d3369_112_peak_90842d	4.72711	1.24518	1.44418	4.82577	5.29255	26.4851	-0.485822	0.195618	-2.48353	0.0130088	0.0919555	35248	25720	FALSE	NO	B3GNT2
VD2_2013_d3278_52_peak_180566b	3.46292	0.814385	0.622501	3.9384	3.54225	11.0266	1.07864	0.434293	2.48366	0.013004	0.0919555	11945	5865	FALSE	NO	NNT
VD2_2013_d3401_208_peak_152631a	5.38224	1.52884	1.32819	5.54369	5.07284	41.7077	0.632755	0.254777	2.48357	0.0130074	0.0919555	22105	13847	FALSE	NO	ZFAT
VD2_2014_d3401_212_peak_23302c	5.33865	1.57689	1.43988	5.66023	5.27384	40.4663	0.514872	0.207306	2.48363	0.0130051	0.0919555	32054	22686	FALSE	NO	DDIAS
VD2_2016_d3401_216_peak_61082b	4.78242	1.37087	1.19468	5.13478	4.68619	27.5201	0.633699	0.255159	2.48355	0.0130081	0.0919555	22023	13774	FALSE	NO	LPCAT4
VD2_2013_d3401_208_peak_79619b	5.58352	1.60661	1.45741	5.76596	5.35072	47.952	0.595806	0.239904	2.48351	0.0130094	0.0919555	24845	16231	FALSE	NO	AC020915.1
VD2_2015_d3040_9_peak_90645b	5.1908	1.26506	1.0201	4.99253	4.39124	36.5247	1.07931	0.434589	2.48352	0.0130092	0.0919555	11953	5869	FALSE	NO	NDUFV3
VD2_2014_d3398_200_peak_59997b	4.39954	1.02842	0.829408	4.42326	3.99265	21.1054	1.20179	0.483924	2.48343	0.0130124	0.0919676	11957	5875	FALSE	NO	POLD1
VD2_2016_d3369_112_peak_46441	2.85116	0.692355	0.923161	3.63149	4.08383	7.2158	-0.649961	0.261728	-2.48334	0.0130156	0.0919728	20869	12844	FALSE	NO	ITM2B
VD2_2016_d3371_136_peak_91408b	8.29749	2.39078	2.47234	8.12614	8.38678	314.625	-0.331347	0.133428	-2.48334	0.0130157	0.0919728	56376	47027	FALSE	NO	SAMSN1
VD2_2016_d3383_180_peak_174437c	4.31677	1.16691	1.01259	4.68097	4.27872	19.9287	0.764202	0.307737	2.4833	0.0130171	0.0919736	14421	7691	FALSE	NO	NR3C1
VD2_2016_d3401_216_peak_4494	3.7932	0.954203	1.18183	4.17003	4.63834	13.8633	-0.581401	0.234137	-2.48317	0.0130219	0.091989	26012	17216	FALSE	NO	FAF1
VD2_2016_d3401_216_peak_119371	4.78108	1.33852	1.45856	5.01918	5.32601	27.4947	-0.433581	0.174607	-2.48319	0.0130212	0.091989	41437	31750	FALSE	NO	CMTM7
VD2_2013_d3401_208_peak_125812d	4.9399	1.34113	1.44824	5.05643	5.35698	30.6943	-0.403706	0.162579	-2.48314	0.0130232	0.0919891	45480	35751	FALSE	NO	ARHGAP26
VD2_2016_d3401_216_peak_9099	4.15663	1.22828	0.95496	4.76746	4.1735	17.8349	0.686645	0.27653	2.48307	0.0130255	0.0919964	18567	10964	FALSE	NO	ATP1A1
VD2_2016_d3345_244_peak_100141	3.57896	0.888573	1.06853	4.03597	4.40198	11.9502	-0.546477	0.220093	-2.48293	0.0130306	0.0920231	29057	19963	FALSE	NO	IKZF2
VD2_2016_d3381_164_peak_157758b	2.62675	0.644575	0.815659	3.55898	3.86542	6.17632	-0.684676	0.275761	-2.48286	0.0130331	0.0920321	18662	11044	FALSE	NO	FKBP9
VD2_2016_d3381_164_peak_41895	4.08252	1.05492	1.26974	4.37935	4.84476	16.9419	-0.617341	0.248655	-2.48272	0.0130383	0.0920591	23188	14792	FALSE	NO	ATP2B1
VD2_2015_d3398_204_peak_12534	2.65632	0.6086	0.86988	3.49137	3.9621	6.30421	-0.684938	0.275919	-2.48239	0.0130504	0.0920797	18651	11036	FALSE	NO	CACYBP
VD2_2013_d3401_208_peak_82382b	3.49814	0.913402	0.7671	4.1164	3.80152	11.2991	0.745975	0.300495	2.48249	0.0130469	0.0920797	15327	8386	FALSE	NO	THADA
VD2_2016_d3371_136_peak_122993	5.91835	1.5617	1.74409	5.6501	6.16143	60.4784	-0.586341	0.236182	-2.48258	0.0130435	0.0920797	25606	16867	FALSE	NO	RAPGEF6
VD2_2014_d3401_212_peak_108538a	5.08425	1.38757	1.22839	5.21731	4.77863	33.9244	0.778017	0.313401	2.48249	0.0130467	0.0920797	13783	7217	FALSE	NO	DOPEY1
VD2_2016_d3369_112_peak_156979	3.75631	0.987801	1.12413	4.22549	4.52288	13.5133	-0.477949	0.192538	-2.48236	0.0130515	0.0920797	36146	26587	FALSE	NO	IKZF1
VD2_2015_d3040_9_peak_136154b	3.65252	1.0411	0.762726	4.36153	3.78256	12.5753	0.831768	0.33507	2.48237	0.0130513	0.0920797	11979	5886	FALSE	NO	MCPH1
VD2_2014_d3375_148_peak_43665b	5.52302	1.61854	1.48436	5.77798	5.39414	45.9826	0.504436	0.203207	2.48237	0.0130512	0.0920797	33146	23711	FALSE	NO	SACS
VD2_2013_d3278_52_peak_139135b	3.82826	0.839759	0.544374	4.03774	3.36271	14.2044	1.56036	0.62856	2.48244	0.0130485	0.0920797	11976	5884	FALSE	NO	YTHDF1
VD2_2014_d3401_212_peak_64141c	4.6449	1.38693	1.26017	5.13964	4.83236	25.0181	0.41972	0.169086	2.48228	0.0130544	0.0920816	43228	33503	FALSE	NO	CLIP4
VD2_2016_d3371_136_peak_81829c	6.4905	1.82914	1.95298	6.3781	6.74943	89.9159	-0.439681	0.177126	-2.4823	0.0130538	0.0920816	40641	30978	FALSE	NO	CYTIP
VD2_2016_d3401_216_peak_9879f	4.30781	1.18532	1.28832	4.66094	4.89695	19.8052	-0.445487	0.179473	-2.4822	0.0130575	0.092082	39922	30258	FALSE	NO	PPIAL4C
VD2_2014_d3371_132_peak_49520b	5.43763	1.62807	1.42437	5.78814	5.3065	43.34	0.460542	0.185537	2.48221	0.013057	0.092082	38163	28540	FALSE	NO	YY1
VD2_2016_d3381_164_peak_85969	3.24464	0.809809	0.939165	3.88602	4.14164	9.47837	-0.630678	0.254086	-2.48214	0.0130594	0.092082	22254	13984	FALSE	NO	LILRA6
VD2_2016_d3401_216_peak_111797b	4.97998	1.36743	1.49702	5.11377	5.43344	31.5589	-0.450602	0.181538	-2.48214	0.0130596	0.092082	39300	29622	FALSE	NO	AF130351.1
VD2_2015_d3040_9_peak_104740	3.31993	0.854076	0.524988	4.01741	3.32658	9.98618	1.40733	0.567016	2.482	0.0130649	0.0921009	11989	5892	FALSE	NO	ZNF518B
VD2_2014_d3371_132_peak_51896	5.23546	1.37203	1.50328	5.12858	5.5074	37.673	-0.590217	0.237798	-2.48201	0.0130644	0.0921009	25297	16616	FALSE	NO	AQP9
VD2_2014_d3092_220_peak_101070	2.86061	0.72769	0.636537	3.73684	3.55485	7.26321	0.840371	0.338594	2.48195	0.0130667	0.092101	11990	5894	FALSE	NO	ODC1
VD2_2016_d3381_164_peak_167459c	3.92535	1.06295	0.915325	4.44232	4.09443	15.1931	0.80661	0.324994	2.48193	0.0130675	0.092101	12552	6302	FALSE	NO	POLB
VD2_2013_d3203_224_peak_111517	3.51563	1.0409	0.876389	4.3366	3.99176	11.4369	0.650289	0.26202	2.48183	0.0130711	0.0921023	20843	12821	FALSE	NO	OPA1
VD2_2014_d3401_212_peak_17679b	4.52316	1.33405	1.21664	5.01657	4.72398	22.9937	0.526324	0.212075	2.48178	0.0130727	0.0921023	30964	21692	FALSE	NO	ZNF518A
VD2_2014_d3092_220_peak_66246c	3.61608	1.04823	0.974782	4.3512	4.17833	12.2617	0.47833	0.192737	2.48178	0.0130728	0.0921023	36097	26538	FALSE	NO	DDX24
VD2_2014_d3371_132_peak_95496b	5.35672	1.56506	1.36675	5.63459	5.17498	40.9764	0.448268	0.180619	2.48185	0.0130704	0.0921023	39584	29899	FALSE	NO	BCR
VD2_2016_d3381_164_peak_118064	3.30024	0.962588	0.819789	4.16757	3.88302	9.8508	0.59574	0.240053	2.4817	0.0130759	0.0921026	24853	16239	FALSE	NO	DHFR2
VD2_2014_d3401_212_peak_87949a	5.32849	1.58857	1.49875	5.67959	5.42555	40.1823	0.339858	0.136947	2.48168	0.0130765	0.0921026	54953	45542	FALSE	NO	ATP1B3
VD2_2016_d3369_112_peak_69840	2.77957	0.669199	0.497141	3.63463	3.29118	6.86647	1.02951	0.414846	2.48167	0.0130768	0.0921026	11999	5899	FALSE	NO	CORO6
VD2_2014_d3371_132_peak_65884b	5.14698	1.47027	1.36735	5.40715	5.1108	35.4319	0.444817	0.179243	2.48164	0.0130781	0.0921027	40019	30349	FALSE	NO	UBALD2
VD2_2016_d3401_216_peak_119414	3.40527	0.952036	0.810325	4.17596	3.85013	10.5947	0.801075	0.322806	2.4816	0.0130795	0.0921039	12803	6498	FALSE	NO	TRIM71
VD2_2016_d3401_216_peak_134860a	6.2286	1.74977	1.86617	6.15623	6.48438	74.9888	-0.338411	0.136377	-2.48144	0.0130853	0.0921218	55168	45758	FALSE	NO	PLAC8
VD2_2013_d3401_208_peak_63691	5.19159	1.51843	1.39412	5.50933	5.16352	36.5446	0.527404	0.21254	2.48143	0.0130855	0.0921218	30863	21589	FALSE	NO	ZNF286A
VD2_2013_d3278_52_peak_136156a	3.1822	0.81038	0.584284	3.92217	3.44763	9.07691	0.966567	0.389521	2.48142	0.0130859	0.0921218	12005	5902	FALSE	NO	CNBD2
VD2_2013_d3401_208_peak_3606d	6.56414	1.91524	1.77062	6.64535	6.21546	94.6242	0.541513	0.218239	2.48128	0.0130912	0.0921344	29514	20384	FALSE	NO	MAP7D1
VD2_2013_d3278_52_peak_183455d	4.9381	1.14274	0.901066	4.73565	4.10426	30.6561	1.35858	0.547536	2.48127	0.0130916	0.0921344	12008	5905	FALSE	NO	SERINC5
VD2_2016_d3369_112_peak_20025b	4.91763	1.34485	1.5056	5.06263	5.44683	30.2243	-0.336386	0.13557	-2.48127	0.0130914	0.0921344	55524	46126	FALSE	NO	CREM
VD2_2014_d3401_212_peak_116213	6.7276	1.97707	1.87665	6.83098	6.52742	105.977	0.385074	0.155196	2.48121	0.0130939	0.0921409	48142	38552	FALSE	NO	SBDS
VD2_2016_d3371_136_peak_18830	4.15191	1.05262	1.26202	4.37904	4.84478	17.7766	-0.582826	0.234903	-2.48114	0.0130964	0.0921409	25895	17123	FALSE	NO	GJD4
VD2_2016_d3401_216_peak_81517b	5.51979	1.5147	1.62103	5.50343	5.80515	45.8797	-0.434771	0.17523	-2.48114	0.0130963	0.0921409	41300	31626	FALSE	NO	SETBP1
VD2_2013_d3278_52_peak_231242d	3.60697	0.971305	0.766271	4.23685	3.77803	12.1844	0.82502	0.332527	2.48106	0.0130992	0.0921512	12012	5909	FALSE	NO	ST3GAL1
VD2_2016_d3371_136_peak_123918	3.65062	0.93898	1.13032	4.11776	4.53689	12.5587	-0.555123	0.223761	-2.48087	0.0131063	0.0921918	28261	19214	FALSE	NO	SPRY4
VD2_2013_d3203_224_peak_123896	3.88306	1.0909	1.00701	4.47336	4.24897	14.7543	0.570964	0.230164	2.48068	0.0131132	0.0922165	26834	17929	FALSE	NO	ARSB
VD2_2014_d3371_132_peak_136845	2.9789	0.87299	0.718069	3.99156	3.68104	7.88383	0.706156	0.284661	2.4807	0.0131126	0.0922165	17433	10037	FALSE	NO	RAPGEF5
VD2_2016_d3381_164_peak_45333	3.26379	0.732433	0.957963	3.72842	4.20564	9.60505	-0.69158	0.278788	-2.48067	0.0131136	0.0922165	18277	10718	FALSE	NO	SLC15A4
VD2_2015_d3040_9_peak_52079c	4.30041	1.07676	0.887946	4.52204	4.0312	19.7039	0.922457	0.371873	2.48057	0.0131172	0.0922324	12019	5916	FALSE	NO	SRRM2
VD2_2016_d3345_244_peak_92670a	4.04365	1.18817	1.03755	4.66723	4.33418	16.4915	0.577997	0.233028	2.48037	0.0131245	0.0922475	26288	17455	FALSE	NO	NCAPH
VD2_2016_d3381_164_peak_39584	4.43189	1.29205	1.11326	4.92943	4.52511	21.584	0.529085	0.213308	2.48038	0.0131242	0.0922475	30714	21457	FALSE	NO	KRT74
VD2_2013_d3401_208_peak_56919	4.3316	1.19176	0.97367	4.72933	4.2236	20.1345	0.839654	0.338519	2.48038	0.0131244	0.0922475	12022	5918	FALSE	NO	TFAP4
VD2_2016_d3401_216_peak_66745	4.35167	1.13383	1.2568	4.57485	4.85623	20.4165	-0.444077	0.17903	-2.48046	0.0131213	0.0922475	40120	30459	FALSE	NO	CDIP1
VD2_2016_d3401_216_peak_172853e	4.75281	1.40392	1.26346	5.19332	4.84914	26.9611	0.453882	0.182995	2.48029	0.0131276	0.0922596	38930	29264	FALSE	NO	C7orf55-LUC7L2
VD2_2016_d3381_164_peak_44009b	4.17508	1.10182	1.31279	4.47816	4.94822	18.0645	-0.482343	0.194474	-2.48025	0.0131292	0.092262	35688	26143	FALSE	NO	TMEM116
VD2_2016_d3369_112_peak_13739	5.70943	1.68493	1.55293	5.95686	5.61129	52.3252	0.476628	0.192176	2.48017	0.0131319	0.0922721	36313	26757	FALSE	NO	INAVA
VD2_2016_d3381_164_peak_112081	3.13172	0.715456	0.993093	3.69203	4.22482	8.76477	-0.647549	0.261108	-2.48	0.0131382	0.0923072	21058	13003	FALSE	NO	BRD1
VD2_2013_d3401_208_peak_122513c	4.6279	1.2031	1.07429	4.79542	4.43926	24.725	0.893808	0.360412	2.47996	0.0131398	0.092309	12029	5921	FALSE	NO	DMGDH
VD2_2013_d3401_208_peak_115133b	3.62335	1.07703	0.85084	4.41401	3.94778	12.3236	0.469585	0.189363	2.47981	0.0131453	0.0923262	37091	27497	FALSE	NO	TXK
VD2_2016_d3369_112_peak_156840	3.08859	0.905839	0.581549	4.06737	3.42914	8.50665	0.952331	0.384054	2.47968	0.01315	0.0923262	12035	5924	FALSE	NO	C7orf57
VD2_2014_d3381_160_peak_125842	2.83414	0.776247	0.662702	3.8077	3.59293	7.13117	0.711755	0.287026	2.47975	0.0131474	0.0923262	17134	9802	FALSE	NO	MRPS28
VD2_2013_d3401_208_peak_61583b	6.05826	1.80195	1.69864	6.29314	5.99447	66.6373	0.376548	0.151844	2.47984	0.0131443	0.0923262	49385	39850	FALSE	NO	GINS2
VD2_2015_d3092_248_peak_112293c	5.59221	1.54962	1.69373	5.61366	5.97372	48.2419	-0.298497	0.120375	-2.47972	0.0131486	0.0923262	62062	53050	FALSE	NO	PLCG1
VD2_2013_d3401_208_peak_101107a	3.9366	1.08284	1.23921	4.41473	4.76096	15.3121	-0.450454	0.181658	-2.47968	0.0131499	0.0923262	39318	29643	FALSE	NO	MYH9
VD2_2016_d3369_112_peak_43526b	2.65228	0.6302	0.378712	3.56322	3.05899	6.2866	1.28603	0.518633	2.47965	0.0131513	0.0923263	12036	5926	FALSE	NO	KDM2B
VD2_2013_d3401_208_peak_67476b	5.04841	1.39572	1.53209	5.17858	5.52504	33.0921	-0.414174	0.167033	-2.47959	0.0131534	0.0923317	43996	34249	FALSE	NO	CCDC182
VD2_2014_d3401_212_peak_61973b	4.28144	1.21498	0.971892	4.76595	4.24983	19.4466	0.754442	0.304303	2.47925	0.0131659	0.0924107	14908	8053	FALSE	NO	CA11
VD2_2014_d3401_212_peak_87320	2.975	0.8223	0.705672	3.90156	3.66979	7.86257	0.715324	0.288542	2.4791	0.0131715	0.092441	16931	9626	FALSE	NO	RUVBL1
VD2_2016_d3381_164_peak_125438	3.07763	0.684837	1.02017	3.62533	4.27367	8.44224	-0.73648	0.297081	-2.47905	0.0131732	0.0924439	15799	8763	FALSE	NO	MSX1
VD2_2014_d3401_212_peak_11271a	7.00422	2.05832	1.94306	7.07632	6.7301	128.375	0.433099	0.174712	2.47893	0.0131779	0.0924672	41500	31810	FALSE	NO	CENPF
VD2_2013_d3401_208_peak_106440a	4.37536	1.15624	1.02717	4.65984	4.3579	20.7545	0.716328	0.288977	2.47884	0.0131811	0.0924718	16881	9590	FALSE	NO	HEMK1
VD2_2013_d3401_208_peak_77393b	5.48028	1.43091	1.23584	5.39187	4.84295	44.6404	1.02037	0.411629	2.47886	0.0131803	0.0924718	12042	5932	FALSE	NO	GMFG
VD2_2013_d3278_52_peak_35667b	3.95517	1.00445	0.761197	4.33025	3.80455	15.5105	0.942725	0.380319	2.47878	0.0131834	0.0924787	12045	5935	FALSE	NO	CDKN1C
VD2_2013_d3203_224_peak_6482	3.93386	1.17159	0.91688	4.63701	4.07529	15.283	0.610223	0.246185	2.47872	0.0131856	0.0924849	23708	15224	FALSE	NO	GFI1
VD2_2014_d3401_212_peak_10297a	5.00883	1.45974	1.30555	5.3477	4.97157	32.1964	0.522475	0.210808	2.47844	0.0131959	0.0925297	31336	22046	FALSE	NO	TMEM9
VD2_2016_d3371_136_peak_111497a	3.35696	0.837997	1.08482	3.91362	4.41155	10.2458	-0.519485	0.209596	-2.4785	0.0131935	0.0925297	31596	22284	FALSE	NO	GPRIN3
VD2_2013_d3401_208_peak_143774c	4.23826	1.02974	0.852285	4.40121	3.98734	18.8731	0.902496	0.364146	2.47839	0.0131977	0.0925297	12052	5942	FALSE	NO	CAPZA2
VD2_2013_d3278_52_peak_60377b	4.00777	0.969694	0.691962	4.28878	3.65145	16.0865	1.27597	0.514836	2.4784	0.0131973	0.0925297	12050	5939	FALSE	NO	ZNF891
VD2_2015_d3040_9_peak_52437b	2.74556	0.545094	0.308301	3.43424	2.95681	6.70652	1.72879	0.697551	2.47837	0.0131985	0.0925297	12053	5944	FALSE	NO	GLYR1
VD2_2014_d3401_212_peak_104116b	5.32489	1.55314	1.3688	5.61188	5.14521	40.0821	0.55895	0.225536	2.47831	0.0132005	0.0925346	27897	18906	FALSE	NO	ZNF354B
VD2_2016_d3369_112_peak_57174b	6.00665	1.755	1.60106	6.17521	5.75468	64.2957	0.564254	0.227681	2.47827	0.0132023	0.0925383	27428	18489	FALSE	NO	SLC28A2
VD2_2016_d3345_244_peak_175910	2.82111	0.757424	0.659751	3.77367	3.59852	7.06707	0.808806	0.326381	2.4781	0.0132084	0.0925718	12437	6221	FALSE	NO	ZNF462
VD2_2015_d3092_248_peak_115593b	6.31941	1.80738	1.88465	6.31354	6.54332	79.8606	-0.304049	0.122696	-2.47806	0.0132098	0.0925723	61072	51956	FALSE	NO	CLIC6
VD2_2015_d3092_248_peak_166303	2.72809	0.560699	0.917879	3.39784	4.07789	6.62576	-0.884433	0.356917	-2.47798	0.0132128	0.0925777	12059	5947	FALSE	NO	EZR
VD2_2013_d3401_208_peak_33122b	5.52405	1.64455	1.5185	5.83847	5.4884	46.0156	0.370589	0.149553	2.47797	0.0132131	0.0925777	50267	40764	FALSE	NO	CCND2
VD2_2016_d3371_136_peak_9543d	6.7302	1.90888	2.02831	6.61571	6.97967	106.167	-0.384749	0.155273	-2.47789	0.0132162	0.09259	48181	38595	FALSE	NO	IFI16
VD2_2013_d3203_224_peak_42549a	3.42885	0.845621	0.659348	3.99802	3.60416	10.7693	0.97121	0.391956	2.47785	0.0132175	0.0925903	12063	5949	FALSE	NO	FRY
VD2_2016_d3383_180_peak_153478	2.64689	0.679072	0.523062	3.65372	3.37426	6.26315	0.963362	0.388799	2.47779	0.01322	0.0925986	12065	5951	FALSE	NO	FAM193A
VD2_2014_d3401_212_peak_65931a	7.24104	2.10732	1.95746	7.23248	6.77643	151.276	0.54969	0.221851	2.47775	0.0132216	0.0926003	28734	19646	FALSE	NO	SERTAD2
VD2_2014_d3401_212_peak_112270d	5.3494	1.53818	1.40775	5.57441	5.21314	40.769	0.540367	0.218094	2.47768	0.0132241	0.0926088	29613	20472	FALSE	NO	SYNE1
VD2_2013_d3203_224_peak_16631b	4.32285	1.11081	1.291	4.52779	4.91443	20.0127	-0.432353	0.174505	-2.4776	0.0132269	0.0926198	41605	31915	FALSE	NO	PFKFB3
VD2_2016_d3371_136_peak_47789	4.41052	1.0959	1.23593	4.51824	4.83337	21.2666	-0.488171	0.197048	-2.47742	0.0132335	0.0926385	34961	25446	FALSE	NO	SYNE2
VD2_2014_d3398_200_peak_48003b	6.13773	1.81199	1.66495	6.32895	5.91362	70.411	0.469521	0.189518	2.47744	0.0132328	0.0926385	37095	27500	FALSE	NO	MIS12
VD2_2013_d3401_208_peak_94355b	3.33861	0.757865	0.585135	3.83855	3.45457	10.1163	1.07468	0.433782	2.47747	0.0132318	0.0926385	12070	5955	FALSE	NO	ACSS1
VD2_2014_d3401_212_peak_85516a	5.68198	1.58013	1.37466	5.73082	5.22354	51.3389	0.74263	0.299769	2.47734	0.0132365	0.0926501	15509	8535	FALSE	NO	FRG2C
VD2_2016_d3381_164_peak_4252	3.69861	0.957846	1.13551	4.16181	4.54473	12.9835	-0.55975	0.225959	-2.47722	0.0132409	0.0926702	27817	18836	FALSE	NO	FOXJ3
VD2_2014_d3401_212_peak_32359	2.76939	0.704641	0.487381	3.69591	3.25325	6.8182	1.07042	0.432111	2.4772	0.0132419	0.0926702	12075	5957	FALSE	NO	UNC119B
VD2_2014_d3401_212_peak_129376a	4.26719	1.17409	0.994892	4.68837	4.24869	19.2554	0.773545	0.312283	2.47707	0.0132467	0.0926944	13994	7362	FALSE	NO	CTNNAL1
VD2_2016_d3369_112_peak_3045c	4.67032	1.28578	1.41669	4.89819	5.21833	25.4628	-0.500623	0.20211	-2.47698	0.0132498	0.0927001	33546	24102	FALSE	NO	LAPTM5
VD2_2015_d3040_9_peak_142286b	3.63317	0.844278	0.668812	4.0206	3.62199	12.4078	1.05207	0.42474	2.47697	0.0132501	0.0927001	12079	5961	FALSE	NO	VPS28
VD2_2014_d3371_132_peak_127408a	4.75569	1.40188	1.24683	5.19106	4.81028	27.0151	0.542529	0.219037	2.47689	0.0132534	0.0927005	29422	20288	FALSE	NO	ZSCAN26
VD2_2014_d3371_132_peak_154349	2.88397	0.829624	0.630546	3.90397	3.51267	7.38181	0.810127	0.327077	2.47687	0.0132541	0.0927005	12367	6168	FALSE	NO	FANCC
VD2_2013_d3278_52_peak_38483b	3.79609	0.921123	0.635709	4.193	3.5513	13.8911	1.28184	0.517525	2.47687	0.013254	0.0927005	12081	5963	FALSE	NO	TRAF6
VD2_2014_d3398_200_peak_38521	5.38289	1.42377	1.23723	5.35059	4.84747	41.7264	0.867132	0.350105	2.47678	0.0132573	0.0927139	12084	5967	FALSE	NO	CYP46A1
VD2_2016_d3401_216_peak_25000	2.62274	0.624999	0.902513	3.5009	4.0263	6.15919	-0.630718	0.254658	-2.47672	0.0132595	0.09272	22250	13981	FALSE	NO	EXOC6
VD2_2013_d3278_52_peak_187245e	4.26876	0.825752	0.487147	4.07358	3.28365	19.2764	1.73613	0.701022	2.47657	0.0132653	0.0927425	12089	5969	FALSE	NO	SLC12A2
VD2_2013_d3401_208_peak_75360	3.3758	0.99734	0.796241	4.25136	3.83036	10.3805	0.683297	0.275902	2.47659	0.0132643	0.0927425	18739	11110	FALSE	NO	RFX1
VD2_2013_d3401_208_peak_97623	4.63376	1.33497	1.15851	5.02827	4.65334	24.8256	0.612913	0.247492	2.4765	0.0132678	0.092751	23491	15048	FALSE	NO	GMEB2
VD2_2014_d3401_212_peak_815	4.03663	1.12081	0.924802	4.56403	4.12497	16.4114	0.74664	0.301499	2.47643	0.0132705	0.0927601	15276	8347	FALSE	NO	DDI2
VD2_2014_d3401_212_peak_37319a	5.13031	1.42306	1.22742	5.30215	4.83877	35.0248	0.714276	0.288434	2.47639	0.0132717	0.0927601	16991	9678	FALSE	NO	STRN3
VD2_2014_d3092_220_peak_139653	5.57618	1.64631	1.54593	5.84712	5.56784	47.7086	0.371805	0.150145	2.47631	0.0132748	0.0927634	50099	40591	FALSE	NO	ADCY5
VD2_2016_d3381_164_peak_129802	5.48972	1.51799	1.64588	5.49728	5.85075	44.9336	-0.40798	0.164752	-2.47633	0.0132741	0.0927634	44884	35153	FALSE	NO	NFKB1
VD2_2016_d3401_216_peak_12319g	3.57013	0.898297	1.13132	4.04525	4.50807	11.8773	-0.485779	0.19619	-2.47606	0.013284	0.0928188	35256	25729	FALSE	NO	VAMP4
VD2_2014_d3401_212_peak_125701	4.41416	1.10188	0.873807	4.56891	4.03635	21.3203	0.955752	0.38601	2.47598	0.0132873	0.0928257	12099	5977	FALSE	NO	ZFAT
VD2_2014_d3381_160_peak_24332b	4.34934	1.2387	1.10424	4.80805	4.4715	20.3837	0.605941	0.244732	2.47593	0.0132889	0.0928257	24044	15511	FALSE	NO	CCDC82
VD2_2013_d3401_208_peak_93430	3.10286	0.820849	0.635134	3.93316	3.54102	8.59121	0.999178	0.403552	2.47596	0.0132879	0.0928257	12100	5978	FALSE	NO	SPEF1
VD2_2013_d3401_208_peak_28326	4.65298	1.21176	0.973683	4.82182	4.27041	25.1587	0.86926	0.351096	2.47585	0.0132921	0.0928388	12103	5980	FALSE	NO	DPP3
VD2_2013_d3203_224_peak_161803b	5.53775	1.60123	1.46594	5.73199	5.36586	46.4547	0.469026	0.189464	2.47554	0.0133034	0.0929084	37157	27562	FALSE	NO	HABP4
VD2_2014_d3371_132_peak_77335a	4.37446	1.20132	1.35746	4.688	5.06014	20.7417	-0.388229	0.156828	-2.4755	0.0133049	0.0929095	47630	37988	FALSE	NO	SRSF7
VD2_2014_d3401_212_peak_11578b	4.8426	1.4263	1.31509	5.25488	4.96613	28.6924	0.458089	0.185054	2.47544	0.0133072	0.0929152	38441	28811	FALSE	NO	FBXO28
VD2_2014_d3381_160_peak_100917	3.59331	0.997674	0.808333	4.28051	3.87222	12.0696	0.813678	0.328704	2.47541	0.0133083	0.0929152	12208	6057	FALSE	NO	PDE8B
VD2_2013_d3401_208_peak_99029c	3.39129	0.957607	0.736968	4.17996	3.71504	10.4926	0.803936	0.324777	2.47535	0.0133107	0.0929231	12678	6400	FALSE	NO	UBASH3A
VD2_2014_d3401_212_peak_98827b	5.64123	1.63333	1.50991	5.83173	5.46946	49.9092	0.524827	0.212038	2.47515	0.013318	0.0929557	31121	21842	FALSE	NO	MRPS36
VD2_2013_d3401_208_peak_32968	3.63933	1.08056	0.951454	4.4142	4.14678	12.4609	0.545648	0.220448	2.47518	0.013317	0.0929557	29126	20025	FALSE	NO	CACNA2D4
VD2_2014_d3398_200_peak_86822	3.3473	0.793344	0.675383	3.90202	3.62387	10.1774	0.912169	0.368546	2.47505	0.0133218	0.092973	12118	5995	FALSE	NO	MFSD10
VD2_2013_d3278_52_peak_3051b	3.03617	0.662756	0.457681	3.64518	3.21999	8.20312	1.26071	0.509392	2.47492	0.0133266	0.0929928	12121	5999	FALSE	NO	HMGN2
VD2_2014_d3398_200_peak_114013	3.38642	0.96365	0.721221	4.18828	3.70645	10.4572	0.709998	0.286879	2.4749	0.0133272	0.0929928	17229	9883	FALSE	NO	CHRNB3
VD2_2016_d3371_136_peak_156028c	4.83824	1.19071	1.44868	4.7442	5.32615	28.6059	-0.600965	0.242828	-2.47486	0.0133288	0.0929947	24456	15869	FALSE	NO	UBAP1
VD2_2013_d3401_208_peak_2169c	5.14548	1.53079	1.40083	5.52617	5.17507	35.3951	0.439993	0.177794	2.47474	0.0133334	0.0930178	40602	30938	FALSE	NO	RUNX3
VD2_2016_d3371_136_peak_32676c	5.05281	1.3741	1.54418	5.12098	5.56407	33.1931	-0.493412	0.199397	-2.47453	0.0133413	0.0930274	34333	24864	FALSE	NO	ATF7IP
VD2_2013_d3375_144_peak_77746	2.67242	0.755957	0.599601	3.77089	3.47824	6.37498	0.87016	0.351639	2.47458	0.0133392	0.0930274	12129	6004	FALSE	NO	PTPRB
VD2_2014_d3398_200_peak_42554	7.32563	2.18517	2.09855	7.46643	7.19622	160.412	0.29265	0.118263	2.47456	0.0133401	0.0930274	63148	54234	FALSE	NO	TICRR
VD2_2016_d3369_112_peak_111683a	3.19598	0.77992	1.02543	3.79796	4.3031	9.16401	-0.622785	0.251671	-2.4746	0.0133385	0.0930274	22799	14445	FALSE	NO	MKL1
VD2_2016_d3369_112_peak_111835	3.32882	0.859832	1.0665	3.96154	4.36541	10.0479	-0.535922	0.216575	-2.47453	0.013341	0.0930274	30059	20869	FALSE	NO	CCDC134
VD2_2014_d3401_212_peak_100736c	8.38033	2.49968	2.43303	8.47295	8.25834	333.22	0.226035	0.0913464	2.47448	0.0133432	0.0930311	75824	68214	FALSE	NO	DMXL1
VD2_2014_d3401_212_peak_123660c	5.46713	1.55227	1.36315	5.61912	5.14236	44.2355	0.666792	0.269475	2.47441	0.0133456	0.0930387	19799	11954	FALSE	NO	INTS8
VD2_2015_d3092_248_peak_24908	4.12577	1.04017	1.22336	4.35813	4.76099	17.4574	-0.600942	0.242877	-2.47426	0.0133511	0.093068	24459	15873	FALSE	NO	ZMIZ1
VD2_2016_d3369_112_peak_71388a	3.03399	0.771182	0.661782	3.82643	3.60872	8.19071	0.815919	0.329778	2.47414	0.0133556	0.0930905	12137	6008	FALSE	NO	STAT5A
VD2_2016_d3371_136_peak_50313	5.46738	1.54677	1.65375	5.56816	5.86456	44.243	-0.355725	0.143781	-2.47407	0.0133583	0.0930998	52518	43051	FALSE	NO	PPP2R5C
VD2_2013_d3203_224_peak_92886a	5.481	1.55401	1.45758	5.64688	5.32868	44.6628	0.477286	0.192919	2.47403	0.0133599	0.0931024	36232	26674	FALSE	NO	GGTLC1
VD2_2016_d3401_216_peak_146997b	7.0439	2.04863	2.11292	7.04004	7.23821	131.955	-0.210321	0.0850154	-2.47392	0.013364	0.0931219	79076	71876	FALSE	NO	CDC42SE2
VD2_2015_d3040_9_peak_147016b	3.00173	0.65599	0.468121	3.64849	3.23629	8.00957	1.18568	0.479286	2.47385	0.0133665	0.093127	12141	6010	FALSE	NO	STXBP1
VD2_2013_d3203_224_peak_28332	2.99076	0.79497	0.697666	3.84657	3.66165	7.94895	0.6262	0.25313	2.47383	0.0133674	0.093127	22590	14263	FALSE	NO	LRTOMT
VD2_2013_d3401_208_peak_64358a	5.08797	1.39985	1.2658	5.26678	4.86425	34.012	0.705313	0.28512	2.47374	0.0133707	0.0931407	17482	10073	FALSE	NO	SPAG5
VD2_2015_d3092_248_peak_135884b	7.07416	2.0242	2.13589	6.96895	7.31193	134.751	-0.359115	0.145179	-2.4736	0.0133761	0.093167	51995	42496	FALSE	NO	RHOH
VD2_2014_d3401_212_peak_13696	3.17395	0.898753	0.74782	4.05251	3.738	9.02516	0.720257	0.291181	2.47357	0.0133771	0.093167	16651	9413	FALSE	NO	ECHDC3
VD2_2016_d3401_216_peak_54725c	3.18507	0.748499	0.986757	3.74729	4.22905	9.09496	-0.674171	0.27256	-2.47348	0.0133803	0.0931804	19319	11578	FALSE	NO	PSMA6
VD2_2014_d3401_212_peak_110731b	2.98211	0.795438	0.656582	3.86946	3.57105	7.90139	0.91733	0.370879	2.47339	0.0133837	0.093192	12150	6013	FALSE	NO	AKAP7
VD2_2013_d3401_208_peak_27187a	5.6585	1.63834	1.47315	5.84849	5.41773	50.5103	0.583211	0.235796	2.47337	0.0133846	0.093192	25861	17087	FALSE	NO	SELENOH
VD2_2013_d3401_208_peak_58002b	5.89748	1.65799	1.50908	5.93794	5.49513	59.6099	0.694603	0.280851	2.4732	0.0133908	0.0932264	18096	10566	FALSE	NO	POLR3E
VD2_2014_d3381_160_peak_87749	2.84548	0.642656	0.422313	3.61461	3.15177	7.18746	1.24607	0.503877	2.47297	0.0133994	0.093268	12154	6015	FALSE	NO	DIRC2
VD2_2015_d3040_9_peak_51727b	3.99844	0.805275	0.518556	4.00562	3.33889	15.9827	1.60404	0.648628	2.47298	0.0133993	0.093268	12153	6014	FALSE	NO	CAPN15
VD2_2016_d3401_216_peak_40663	4.15956	1.08306	1.28652	4.43182	4.89154	17.8711	-0.57773	0.233627	-2.47287	0.0134032	0.0932853	26308	17476	FALSE	NO	SLC38A2
VD2_2013_d3398_196_peak_96696	2.85764	0.870378	0.672318	3.99026	3.59312	7.24828	0.690759	0.279341	2.47282	0.0134051	0.0932895	18321	10763	FALSE	NO	BCL2L13
VD2_2014_d3401_212_peak_74840	5.26708	1.47172	1.21015	5.4163	4.84675	38.5078	0.792051	0.320316	2.47272	0.0134091	0.0933078	13167	6766	FALSE	NO	TRMT6
VD2_2013_d3345_236_peak_862	2.74511	0.796666	0.640751	3.83949	3.53252	6.70441	0.81223	0.328519	2.4724	0.0134209	0.0933484	12266	6103	FALSE	NO	ENO1
VD2_2016_d3371_136_peak_7720a	3.6414	0.871432	1.12756	4.00249	4.52066	12.4787	-0.54913	0.222093	-2.47252	0.0134165	0.0933484	28787	19698	FALSE	NO	DCLRE1B
VD2_2016_d3371_136_peak_101816e	8.17113	2.36155	2.45235	8.02925	8.32118	288.241	-0.317374	0.128369	-2.47235	0.0134228	0.0933484	58741	49475	FALSE	NO	DRD3
VD2_2016_d3381_164_peak_72860	6.17588	1.75197	1.86641	6.15148	6.48625	72.2977	-0.381926	0.154475	-2.47242	0.0134201	0.0933484	48564	38996	FALSE	NO	MAP3K14
VD2_2016_d3401_216_peak_84074a	4.72449	1.32412	1.40515	4.98774	5.20205	26.437	-0.343003	0.138733	-2.47239	0.0134214	0.0933484	54452	45019	FALSE	NO	C19orf71
VD2_2013_d3401_208_peak_101229b	4.35262	1.23685	1.11334	4.8158	4.49826	20.43	0.638793	0.258371	2.47238	0.0134215	0.0933484	21667	13488	FALSE	NO	IL2RB
VD2_2016_d3369_112_peak_530a	4.70799	1.25872	1.1283	4.90335	4.57594	26.1364	0.656963	0.265733	2.47227	0.0134259	0.093352	20418	12471	FALSE	NO	PARK7
VD2_2014_d3401_212_peak_122168	4.96195	1.47348	1.33512	5.37477	5.01669	31.1671	0.453646	0.183492	2.47229	0.0134251	0.093352	38955	29292	FALSE	NO	ATP6V1H
VD2_2015_d3040_9_peak_70417b	4.04472	0.867847	0.600882	4.11396	3.48867	16.5037	1.4683	0.593949	2.47209	0.0134326	0.0933863	12171	6025	FALSE	NO	LSM14A
VD2_2014_d3401_212_peak_77745b	7.9975	2.36286	2.23592	8.03636	7.63909	255.557	0.458776	0.185584	2.47207	0.0134335	0.0933863	38361	28736	FALSE	NO	HSPA13
VD2_2016_d3381_164_peak_86275	4.70035	1.28707	1.07716	4.96092	4.49162	25.9984	0.724497	0.293089	2.47194	0.0134382	0.0934104	16409	9214	FALSE	NO	ZSCAN22
VD2_2015_d3092_248_peak_108690a	5.22075	1.56246	1.44852	5.60592	5.29769	37.2908	0.337854	0.13668	2.47187	0.013441	0.0934205	55274	45864	FALSE	NO	INPP5D
VD2_2014_d3401_212_peak_72316c	6.33454	1.84106	1.74789	6.42297	6.14302	80.7026	0.399552	0.161649	2.47173	0.0134462	0.0934257	46066	36350	FALSE	NO	WDR12
VD2_2016_d3401_216_peak_175227	2.64653	0.625512	0.863313	3.52238	3.95425	6.2616	-0.691578	0.279798	-2.47171	0.013447	0.0934257	18278	10719	FALSE	NO	SH2D4A
VD2_2015_d3040_9_peak_35849b	3.72697	0.81968	0.595153	4.00078	3.49731	13.2413	1.37693	0.557075	2.47171	0.0134468	0.0934257	12178	6030	FALSE	NO	GLTP
VD2_2013_d3401_208_peak_79425c	6.02814	1.79165	1.67068	6.26489	5.91878	65.2608	0.38364	0.15521	2.47174	0.0134456	0.0934257	48335	38763	FALSE	NO	RPL28
VD2_2015_d3040_9_peak_128607	3.96858	1.01753	0.886355	4.354	4.04605	15.6553	0.836168	0.338307	2.47163	0.01345	0.0934334	12180	6032	FALSE	NO	CHST12
VD2_2016_d3369_112_peak_24659	3.40353	0.805579	1.03625	3.86777	4.32778	10.5819	-0.783283	0.316913	-2.47161	0.0134507	0.0934334	13539	7047	FALSE	NO	DUSP5
VD2_2013_d3401_208_peak_102830a	3.52935	0.845407	0.613197	4.01659	3.49013	11.5463	1.38642	0.560951	2.47155	0.0134528	0.0934387	12184	6037	FALSE	NO	TYMP
VD2_2013_d3401_208_peak_12148b	3.95055	0.956155	0.790219	4.2533	3.83117	15.4609	0.912046	0.369049	2.47134	0.0134608	0.0934396	12192	6042	FALSE	NO	GLUL
VD2_2014_d3375_148_peak_13595	3.18648	0.935569	0.774143	4.11726	3.78383	9.10388	0.631699	0.255609	2.47135	0.0134603	0.0934396	22180	13917	FALSE	NO	NEK2
VD2_2015_d3092_248_peak_17154	5.12386	1.39807	1.55689	5.20661	5.59056	34.8686	-0.382088	0.154606	-2.47137	0.0134595	0.0934396	48544	38972	FALSE	NO	TP53BP2
VD2_2014_d3401_212_peak_67810	4.6598	1.37272	1.19111	5.12099	4.69757	25.2778	0.541384	0.21906	2.4714	0.0134586	0.0934396	29528	20395	FALSE	NO	C2orf49
VD2_2016_d3280_168_peak_114425a	4.16244	0.961078	1.17026	4.22357	4.65193	17.9069	-0.586345	0.237245	-2.47148	0.0134556	0.0934396	25605	16865	FALSE	NO	SLC6A6
VD2_2014_d3401_212_peak_126690d	6.54332	1.9405	1.80253	6.71039	6.32058	93.2688	0.423284	0.171273	2.4714	0.0134586	0.0934396	42775	33048	FALSE	NO	RPS6
VD2_2015_d3092_248_peak_18819	5.01289	1.3628	1.48292	5.10815	5.40466	32.2873	-0.479524	0.194047	-2.47117	0.0134671	0.0934462	35972	26417	FALSE	NO	AKT3
VD2_2016_d3371_136_peak_73357b	4.12311	1.00087	1.14412	4.28014	4.61663	17.4253	-0.664231	0.268786	-2.47123	0.013465	0.0934462	19959	12093	FALSE	NO	YWHAQ
VD2_2016_d3369_112_peak_138672a	4.35708	1.02538	0.765086	4.4451	3.80725	20.4933	1.27359	0.515378	2.47118	0.0134668	0.0934462	12194	6044	FALSE	NO	AFF4
VD2_2016_d3381_164_peak_175120	3.02956	0.75188	0.940919	3.74354	4.12783	8.16559	-0.592479	0.23976	-2.47114	0.0134683	0.0934462	25108	16458	FALSE	NO	ZCCHC7
VD2_2013_d3203_224_peak_74412d	4.05093	1.14872	1.01262	4.59807	4.27929	16.575	0.533921	0.21606	2.47117	0.0134672	0.0934462	30235	21039	FALSE	NO	UQCRFS1
VD2_2016_d3381_164_peak_48638c	2.97938	0.913665	0.726032	4.05807	3.69099	7.88648	0.648539	0.262458	2.47102	0.0134727	0.0934675	20975	12946	FALSE	NO	KLF12
VD2_2013_d3401_208_peak_41575	2.71965	0.830493	0.707611	3.89074	3.65746	6.58714	0.673351	0.272508	2.47094	0.0134758	0.0934707	19371	11632	FALSE	NO	C1QTNF9
VD2_2014_d3398_200_peak_41860	6.35039	1.78157	1.58641	6.27529	5.74297	81.5939	0.691988	0.280049	2.47095	0.0134754	0.0934707	18255	10698	FALSE	NO	SIN3A
VD2_2013_d3401_208_peak_157623a	5.61286	1.54686	1.27519	5.64596	4.99175	48.9374	0.977652	0.395666	2.4709	0.0134772	0.0934713	12202	6052	FALSE	NO	MEGF9
VD2_2015_d3092_248_peak_12148	7.74021	2.24523	2.31065	7.65855	7.86808	213.814	-0.269558	0.109099	-2.47076	0.0134826	0.0934997	67353	58761	FALSE	NO	LY9
VD2_2013_d3401_208_peak_2352a	3.88623	0.9611	0.865189	4.23846	3.99103	14.7867	0.821259	0.332405	2.47065	0.0134866	0.0935	12207	6056	FALSE	NO	AUNIP
VD2_2013_d3401_208_peak_130598b	5.18301	1.43049	1.24053	5.31522	4.84343	36.328	0.67342	0.272566	2.47067	0.0134861	0.0935	19361	11621	FALSE	NO	PRR3
VD2_2016_d3401_216_peak_38459c	3.89539	1.00147	1.22484	4.26644	4.73529	14.8809	-0.573214	0.232008	-2.47066	0.0134864	0.0935	26665	17779	FALSE	NO	CLECL1
VD2_2015_d3092_248_peak_122784	3.95979	1.08427	1.22747	4.41991	4.74089	15.5603	-0.48646	0.196901	-2.47059	0.0134892	0.0935087	35154	25631	FALSE	NO	EXOG
VD2_2014_d3398_200_peak_11577b	4.81093	1.35811	1.24258	5.12053	4.78739	28.0695	0.61841	0.250322	2.47046	0.013494	0.0935317	23109	14720	FALSE	NO	PARP1
VD2_2016_d3381_164_peak_161820a	3.37591	0.799646	0.513036	3.92302	3.29457	10.3813	1.51633	0.613793	2.47043	0.0134951	0.0935317	12210	6059	FALSE	NO	DOCK4
VD2_2014_d3398_200_peak_80462b	5.44389	1.56276	1.37216	5.637	5.15823	43.5286	0.695473	0.281532	2.47032	0.0134993	0.0935519	18041	10526	FALSE	NO	ABHD5
VD2_2015_d3040_9_peak_73842b	4.36763	1.21065	0.982448	4.77431	4.23643	20.6437	0.836013	0.33848	2.4699	0.0135149	0.0936102	12215	6062	FALSE	NO	DDX1
VD2_2013_d3401_208_peak_103203b	5.61517	1.5639	1.35622	5.68918	5.16875	49.0155	0.757697	0.306781	2.46983	0.0135179	0.0936102	14744	7930	FALSE	NO	BRPF1
VD2_2013_d3278_52_peak_236049a	4.04695	1.03514	0.826685	4.4149	3.90988	16.5293	1.01451	0.410765	2.4698	0.0135188	0.0936102	12221	6066	FALSE	NO	GCNT1
VD2_2016_d3371_136_peak_160645	3.51399	0.874787	1.12351	3.98759	4.50587	11.424	-0.606554	0.24559	-2.46979	0.0135194	0.0936102	23989	15459	FALSE	NO	DDX31
VD2_2015_d3040_9_peak_147903b	3.94901	0.88374	0.595167	4.13686	3.48747	15.4443	1.56742	0.63464	2.46978	0.0135196	0.0936102	12224	6069	FALSE	NO	SURF4
VD2_2015_d3092_248_peak_57957b	4.97822	1.36718	1.49582	5.10616	5.44621	31.5205	-0.446414	0.180743	-2.46988	0.0135158	0.0936102	39800	30131	FALSE	NO	SRSF5
VD2_2013_d3401_208_peak_53791	4.44532	1.23329	1.1564	4.81951	4.59182	21.7858	0.532567	0.215619	2.46994	0.0135136	0.0936102	30377	21165	FALSE	NO	DENND4A
VD2_2013_d3401_208_peak_75030d	4.31939	1.28012	1.12961	4.88474	4.53115	19.9648	0.457675	0.185304	2.46986	0.0135165	0.0936102	38493	28863	FALSE	NO	SWSAP1
VD2_2016_d3369_112_peak_103055c	3.51698	0.952232	0.809599	4.18912	3.86212	11.4476	0.701793	0.284134	2.46993	0.0135139	0.0936102	17688	10247	FALSE	NO	RBBP9
VD2_2014_d3401_212_peak_121522b	5.47116	1.60216	1.41121	5.73328	5.26259	44.3592	0.575174	0.232889	2.46973	0.0135215	0.0936144	26496	17633	FALSE	NO	MAK16
VD2_2014_d3401_212_peak_97572b	4.73474	1.39519	1.27393	5.16612	4.88011	26.6255	0.446982	0.18099	2.46964	0.0135247	0.0936277	39722	30039	FALSE	NO	SELENOP
VD2_2016_d3369_112_peak_61990b	5.45069	1.49032	1.32463	5.50166	5.0542	43.7341	0.769842	0.311729	2.46959	0.0135269	0.0936336	14161	7496	FALSE	NO	ROGDI
VD2_2014_d3401_212_peak_56612c	5.10812	1.25813	1.0638	4.97873	4.46689	34.4902	1.12425	0.455258	2.46947	0.0135312	0.0936544	12229	6073	FALSE	NO	KIAA1328
VD2_2016_d3345_244_peak_162955	3.09319	0.867681	0.783814	3.97315	3.83941	8.5338	0.662407	0.268245	2.46941	0.0135335	0.0936613	20071	12185	FALSE	NO	PARP12
VD2_2014_d3401_212_peak_81787	5.87539	1.68534	1.44861	5.9919	5.4162	58.7043	0.744058	0.301327	2.46927	0.0135388	0.0936844	15430	8478	FALSE	NO	MTMR14
VD2_2016_d3401_216_peak_19207c	4.32595	1.16551	1.32639	4.61431	4.99655	20.0558	-0.428963	0.173722	-2.46925	0.0135395	0.0936844	42016	32315	FALSE	NO	USP6NL
VD2_2013_d3401_208_peak_3669b	7.11146	2.12138	2.01505	7.26731	6.93818	138.281	0.334714	0.135555	2.46921	0.0135412	0.0936866	55807	46433	FALSE	NO	STK40
VD2_2013_d3278_52_peak_640a	4.0807	1.03492	0.780795	4.41416	3.83553	16.9205	0.955057	0.386819	2.469	0.0135491	0.093714	12243	6088	FALSE	NO	ACOT7
VD2_2014_d3401_212_peak_10391	4.34705	1.25112	1.04413	4.83725	4.37124	20.3513	0.682481	0.276419	2.46901	0.0135489	0.093714	18784	11146	FALSE	NO	KDM5B
VD2_2016_d3383_180_peak_223566	2.78645	0.659457	0.3551	3.63583	3.01028	6.89931	1.65481	0.67022	2.46905	0.0135473	0.093714	12241	6087	FALSE	NO	SURF2
VD2_2016_d3371_136_peak_4436b	6.17448	1.69018	1.86173	6.018	6.47828	72.2277	-0.432844	0.175315	-2.46894	0.0135513	0.0937204	41533	31842	FALSE	NO	SGIP1
VD2_2013_d3401_208_peak_9760	3.20266	0.815203	0.678604	3.90403	3.63668	9.20654	0.781781	0.316657	2.46886	0.0135545	0.0937244	13603	7088	FALSE	NO	ATP8B2
VD2_2016_d3401_216_peak_160577	2.78605	0.62357	0.89639	3.50994	4.03753	6.89737	-0.76217	0.308712	-2.46887	0.0135539	0.0937244	14529	7764	FALSE	NO	SAMD3
VD2_2016_d3371_136_peak_4271	3.92767	0.928722	1.15925	4.12913	4.62874	15.2176	-0.635881	0.25757	-2.46877	0.013558	0.0937245	21879	13670	FALSE	NO	JAK1
VD2_2013_d3369_104_peak_83334	3.10991	0.733818	0.51327	3.78166	3.30226	8.63328	1.21169	0.490812	2.46875	0.0135585	0.0937245	12249	6093	FALSE	NO	PKP4
VD2_2014_d3401_212_peak_119797b	6.68723	1.96647	1.84661	6.79972	6.43535	103.052	0.456187	0.18478	2.46881	0.0135564	0.0937245	38663	29014	FALSE	NO	ABCB8
VD2_2016_d3381_164_peak_34374c	4.22264	1.10191	1.28088	4.48338	4.89069	18.6698	-0.521459	0.211229	-2.46869	0.0135609	0.093732	31417	22111	FALSE	NO	JAML
VD2_2013_d3401_208_peak_9374	3.53107	0.976776	0.707489	4.2463	3.66609	11.56	0.855335	0.34654	2.46822	0.0135787	0.0937548	12262	6100	FALSE	NO	SEMA6C
VD2_2016_d3401_216_peak_14113b	3.33004	0.81766	1.05552	3.89198	4.34527	10.0564	-0.649358	0.263075	-2.46834	0.0135742	0.0937548	20917	12888	FALSE	NO	PTPRC
VD2_2016_d3371_136_peak_74185a	6.37717	1.70588	1.88264	6.0768	6.55422	83.1227	-0.546323	0.221335	-2.4683	0.0135756	0.0937548	29067	19970	FALSE	NO	DNMT3A
VD2_2013_d3340_80_peak_297630b	2.95264	0.731588	0.541754	3.76919	3.36043	7.74163	1.12684	0.456492	2.46847	0.0135691	0.0937548	12252	6095	FALSE	NO	UVSSA
VD2_2014_d3092_220_peak_173032	5.76156	1.6457	1.53717	5.86949	5.5587	54.2503	0.362938	0.147036	2.46836	0.0135735	0.0937548	51422	41923	FALSE	NO	LRFN2
VD2_2015_d3040_9_peak_135185a	4.52073	1.30398	1.1606	4.96348	4.60648	22.9549	0.585279	0.237113	2.46835	0.0135737	0.0937548	25694	16938	FALSE	NO	ZYX
VD2_2016_d3203_232_peak_15348	2.67361	0.694698	0.861888	3.64653	3.95689	6.38022	-0.648484	0.262733	-2.46822	0.0135786	0.0937548	20982	12950	FALSE	NO	ABI1
VD2_2014_d3092_220_peak_31487b	2.95456	0.717306	0.535728	3.72697	3.38669	7.75194	1.17912	0.477687	2.46839	0.0135722	0.0937548	12253	6096	FALSE	NO	MRGPRG
VD2_2014_d3401_212_peak_30026b	4.25059	1.14396	0.927351	4.62363	4.1435	19.0351	0.853333	0.345717	2.4683	0.0135757	0.0937548	12259	6099	FALSE	NO	CNOT2
VD2_2013_d3401_208_peak_56213b	3.66608	1.01606	0.837036	4.31367	3.93248	12.694	0.81053	0.328378	2.46828	0.0135763	0.0937548	12349	6153	FALSE	NO	MEF2A
VD2_2016_d3369_112_peak_78381	3.29399	0.857723	1.02813	3.96038	4.29573	9.80823	-0.602437	0.244081	-2.46819	0.01358	0.0937548	24335	15767	FALSE	NO	SMAD2
VD2_2015_d3040_9_peak_88527a	3.21727	0.848315	0.656044	3.99005	3.56602	9.30028	0.977235	0.395883	2.46849	0.0135683	0.0937548	12251	6094	FALSE	NO	ZFP64
VD2_2013_d3401_208_peak_28275b	4.98429	1.45701	1.35358	5.34124	5.05826	31.6535	0.384587	0.155823	2.4681	0.0135833	0.0937687	48200	38614	FALSE	NO	KLC2
VD2_2016_d3381_164_peak_6941b	5.16253	1.52189	1.41641	5.51173	5.21046	35.816	0.370892	0.15028	2.46801	0.0135867	0.0937832	50220	40714	FALSE	NO	LRRC8D
VD2_2013_d3401_208_peak_77126c	4.72456	1.39389	1.23249	5.17448	4.77367	26.4384	0.558049	0.226117	2.46797	0.0135883	0.0937849	27970	18967	FALSE	NO	ZNF260
VD2_2013_d3401_208_peak_13277a	2.91243	0.79589	0.579551	3.8709	3.42568	7.52886	0.930344	0.376979	2.46789	0.0135911	0.0937861	12268	6104	FALSE	NO	ADIPOR1
VD2_2014_d3401_212_peak_93831d	5.88972	1.7127	1.62958	6.0511	5.80858	59.2901	0.433297	0.175579	2.46782	0.0135937	0.0937861	41469	31779	FALSE	NO	TRMT10A
VD2_2014_d3401_212_peak_118444b	6.96824	2.06094	1.95593	7.08334	6.77234	125.213	0.377016	0.152771	2.46785	0.0135928	0.0937861	49307	39769	FALSE	NO	KLHDC10
VD2_2016_d3401_216_peak_70406	3.04209	0.739017	0.950577	3.73536	4.14098	8.23684	-0.595264	0.241204	-2.46789	0.0135912	0.0937861	24887	16273	FALSE	NO	NPIPB15
VD2_2016_d3381_164_peak_64691	3.09904	0.734354	0.979038	3.71728	4.20054	8.56845	-0.784381	0.317848	-2.46778	0.0135953	0.0937875	13491	7009	FALSE	NO	SLC5A11
VD2_2016_d3371_136_peak_52961	5.14949	1.29591	1.44581	4.98048	5.37491	35.4936	-0.579054	0.234652	-2.46771	0.013598	0.0937977	26194	17367	FALSE	NO	C2CD4B
VD2_2015_d3040_9_peak_13751c	3.66293	0.871952	0.629576	4.0838	3.52442	12.6663	1.30725	0.529778	2.46754	0.0136046	0.0938063	12278	6110	FALSE	NO	ARF1
VD2_2013_d3203_224_peak_128232	2.65786	0.695076	0.602958	3.65631	3.50104	6.31097	0.784659	0.317989	2.46756	0.0136036	0.0938063	13481	6999	FALSE	NO	PDGFRB
VD2_2014_d3375_148_peak_169140	3.31579	0.937446	0.802112	4.13419	3.84159	9.95754	0.638861	0.258904	2.46756	0.0136037	0.0938063	21662	13485	FALSE	NO	PLIN2
VD2_2013_d3401_208_peak_58669a	3.57678	1.02152	0.868119	4.31372	3.98091	11.9321	0.667015	0.270309	2.46761	0.013602	0.0938063	19786	11943	FALSE	NO	MVP
VD2_2015_d3040_9_peak_39529d	4.75377	1.19578	0.908769	4.7959	4.11679	26.9791	1.08732	0.440658	2.46749	0.0136065	0.0938105	12279	6111	FALSE	NO	DHRS12
VD2_2016_d3371_136_peak_135816b	6.68014	1.90864	1.98711	6.61501	6.85803	102.547	-0.333797	0.135284	-2.46738	0.0136106	0.0938299	55948	46572	FALSE	NO	HECA
VD2_2016_d3371_136_peak_83270	2.83252	0.639216	0.914602	3.55191	4.0486	7.12319	-0.730284	0.295985	-2.4673	0.0136135	0.0938337	16120	9002	FALSE	NO	HNRNPA3
VD2_2014_d3371_132_peak_151408b	5.11651	1.34512	1.52498	5.06687	5.5295	34.6916	-0.588169	0.238386	-2.4673	0.0136138	0.0938337	25477	16761	FALSE	NO	CD274
VD2_2015_d3092_248_peak_142952	3.42434	0.953406	0.731892	4.16523	3.75912	10.7356	0.789284	0.319908	2.46722	0.0136165	0.0938434	13274	6846	FALSE	NO	EXOC3
VD2_2015_d3040_9_peak_52026c	4.20756	0.892021	0.655575	4.18466	3.59649	18.4758	1.3904	0.563587	2.46706	0.0136229	0.0938783	12287	6116	FALSE	NO	RNPS1
VD2_2016_d3369_112_peak_144248e	4.84929	1.38061	1.24002	5.1651	4.80088	28.8257	0.606871	0.246006	2.46689	0.013629	0.0938841	23958	15433	FALSE	NO	HIST1H1C
VD2_2014_d3371_132_peak_155316	4.07607	1.06477	1.20907	4.4071	4.72967	16.8662	-0.50344	0.204076	-2.46693	0.0136278	0.0938841	33254	23812	FALSE	NO	RGS3
VD2_2013_d3401_208_peak_23741	3.59621	1.01338	0.821635	4.30381	3.88654	12.094	0.788875	0.319773	2.46698	0.0136257	0.0938841	13292	6857	FALSE	NO	FAM53B
VD2_2014_d3401_212_peak_25913	3.04483	0.849827	0.701915	3.95995	3.65279	8.25249	0.72006	0.291887	2.46692	0.0136281	0.0938841	16666	9426	FALSE	NO	IGSF9B
VD2_2013_d3384_184_peak_6474	3.10997	0.737352	0.924215	3.73694	4.10094	8.63367	-0.706628	0.286458	-2.46678	0.0136335	0.0938998	17403	10010	FALSE	NO	OSBPL9
VD2_2016_d3401_216_peak_118083	4.10983	1.06065	0.840559	4.45135	3.96729	17.2656	0.861787	0.34936	2.46676	0.0136342	0.0938998	12294	6119	FALSE	NO	ANKRD28
VD2_2014_d3371_132_peak_24477a	4.99881	1.40091	1.52848	5.17533	5.51168	31.9735	-0.370162	0.150062	-2.46673	0.0136353	0.0938998	50339	40832	FALSE	NO	AC018523.2
VD2_2014_d3371_132_peak_6007b	6.96616	1.97023	2.09509	6.80903	7.18719	125.032	-0.339514	0.137642	-2.46665	0.0136385	0.0939132	55010	45603	FALSE	NO	TGFBR3
VD2_2014_d3092_220_peak_82175b	5.66225	1.58156	1.70881	5.67237	6.0257	50.6417	-0.333012	0.13501	-2.46656	0.0136416	0.0939252	56087	46727	FALSE	NO	GAS7
VD2_2014_d3203_228_peak_117159	3.00177	0.908355	0.66441	4.05998	3.57963	8.00981	0.76012	0.30818	2.46648	0.0136448	0.0939279	14617	7831	FALSE	NO	RNF216
VD2_2014_d3371_132_peak_150464b	3.69337	0.931574	1.14263	4.11401	4.5586	12.9365	-0.524291	0.212571	-2.46643	0.0136469	0.0939279	31173	21890	FALSE	NO	TMEM71
VD2_2014_d3371_132_peak_155114a	4.21553	1.15263	1.01403	4.63292	4.29133	18.5781	0.681764	0.276418	2.46642	0.013647	0.0939279	18832	11184	FALSE	NO	TXN
VD2_2016_d3369_112_peak_18991	3.15328	0.756425	0.617129	3.80807	3.50021	8.89678	1.03538	0.41979	2.46642	0.0136473	0.0939279	12302	6123	FALSE	NO	COMMD3-BMI1
VD2_2016_d3371_136_peak_35539	2.74917	0.695127	0.879629	3.63532	3.9899	6.72329	-0.630049	0.255468	-2.46625	0.0136535	0.0939575	22306	14028	FALSE	NO	MON2
VD2_2016_d3371_136_peak_57487a	4.72889	1.21886	1.45411	4.7872	5.31346	26.5178	-0.424773	0.172235	-2.46623	0.0136542	0.0939575	42555	32833	FALSE	NO	ZNF720
VD2_2013_d3278_52_peak_184537	2.79547	0.667086	0.469435	3.64171	3.24269	6.94256	1.01271	0.410642	2.46617	0.0136565	0.0939576	12305	6124	FALSE	NO	GPR150
VD2_2014_d3401_212_peak_81261a	3.59616	0.970332	0.7049	4.25062	3.67199	12.0935	0.996806	0.404193	2.46616	0.0136569	0.0939576	12306	6126	FALSE	NO	FAM118A
VD2_2016_d3381_164_peak_158611	2.89081	0.658462	0.944813	3.56734	4.12977	7.41687	-0.625409	0.253609	-2.46604	0.0136616	0.0939631	22644	14310	FALSE	NO	URGCP-MRPS24
VD2_2013_d3278_52_peak_33507b	4.15084	1.00003	0.72368	4.36148	3.7054	17.7634	1.18774	0.481631	2.46607	0.0136603	0.0939631	12309	6129	FALSE	NO	FAM160B1
VD2_2016_d3369_112_peak_69684c	3.53153	1.01859	0.770168	4.31982	3.77937	11.5637	0.697212	0.282718	2.46611	0.013659	0.0939631	17925	10426	FALSE	NO	SDF2
VD2_2016_d3381_164_peak_134895	2.83429	0.630549	0.966714	3.51477	4.16381	7.13189	-0.702674	0.284966	-2.46582	0.01367	0.0939863	17636	10202	FALSE	NO	PARP8
VD2_2015_d3092_248_peak_153433	4.12946	1.08453	1.20219	4.45976	4.71878	17.5022	-0.537219	0.21786	-2.46589	0.0136672	0.0939863	29922	20749	FALSE	NO	LCP2
VD2_2013_d3401_208_peak_127912	5.73234	1.67869	1.52164	5.9609	5.52122	53.1627	0.50083	0.203114	2.46576	0.0136722	0.0939863	33529	24086	FALSE	NO	N4BP3
VD2_2015_d3092_248_peak_154668	3.09969	0.703701	0.986018	3.65856	4.20994	8.57233	-0.711717	0.288638	-2.46577	0.0136718	0.0939863	17135	9804	FALSE	NO	TUBB2A
VD2_2013_d3278_52_peak_219141b	3.65581	0.960356	0.752548	4.22972	3.77141	12.604	0.952338	0.386227	2.46574	0.0136729	0.0939863	12316	6131	FALSE	NO	ZNF777
VD2_2014_d3384_188_peak_161294b	5.015	1.39019	1.29358	5.19108	4.93361	32.3344	0.454646	0.184385	2.46575	0.0136728	0.0939863	38850	29187	FALSE	NO	RAB12
VD2_2013_d3278_52_peak_105833c	4.08575	0.94712	0.749376	4.26158	3.79153	16.9798	1.02428	0.415435	2.46557	0.0136797	0.0940239	12317	6133	FALSE	NO	ZBTB7A
VD2_2013_d3203_224_peak_134466	4.45521	1.19436	0.997263	4.76149	4.27301	21.9357	0.716726	0.2907	2.46552	0.0136814	0.0940264	16861	9572	FALSE	NO	IL17F
VD2_2016_d3345_244_peak_145268b	3.69883	1.01788	0.858641	4.32091	3.9692	12.9855	0.608586	0.246848	2.46542	0.0136851	0.0940385	23817	15314	FALSE	NO	BTN3A2
VD2_2016_d3371_136_peak_135356a	6.07648	1.70085	1.82988	6.01147	6.37755	67.4842	-0.401849	0.162995	-2.46541	0.0136858	0.0940385	45737	36015	FALSE	NO	MAP7
VD2_2014_d3398_200_peak_61509b	4.83426	1.29751	1.09755	5.00144	4.5349	28.5272	0.797508	0.323492	2.46531	0.0136896	0.0940462	12943	6595	FALSE	NO	CENPO
VD2_2016_d3371_136_peak_79472b	5.5832	1.56665	1.65188	5.62719	5.88789	47.9413	-0.435181	0.176521	-2.46532	0.0136891	0.0940462	41248	31573	FALSE	NO	NCK2
VD2_2016_d3371_136_peak_46721	7.46748	2.15347	2.23526	7.36823	7.62699	176.985	-0.298182	0.120955	-2.46524	0.0136923	0.0940561	62126	53122	FALSE	NO	GNG2
VD2_2016_d3371_136_peak_123623a	4.58972	1.19248	1.42395	4.70996	5.23046	24.0792	-0.517025	0.209736	-2.46513	0.0136965	0.0940666	31852	22510	FALSE	NO	SPATA24
VD2_2016_d3369_112_peak_71821b	5.49812	1.50968	1.33177	5.54242	5.03106	45.1958	0.764274	0.310032	2.46515	0.0136956	0.0940666	14417	7686	FALSE	NO	SPATA32
VD2_2016_d3371_136_peak_105329a	4.86777	1.27332	1.49608	4.89793	5.42992	29.1975	-0.562341	0.228126	-2.46504	0.0136998	0.0940714	27612	18652	FALSE	NO	TNFSF10
VD2_2014_d3401_212_peak_77647	3.60904	0.814803	0.676109	3.97599	3.61397	12.202	1.00357	0.407121	2.46504	0.0136998	0.0940714	12328	6137	FALSE	NO	DNAJC5
VD2_2014_d3401_212_peak_14155	2.69257	0.7536	0.591632	3.77136	3.4436	6.46464	0.790705	0.320779	2.46495	0.0137032	0.0940856	13219	6805	FALSE	NO	CASC10
VD2_2015_d3040_9_peak_79490a	4.40399	1.05366	0.839228	4.49125	3.92646	21.1705	1.1052	0.448375	2.4649	0.0137051	0.0940896	12330	6139	FALSE	NO	ARHGEF4
VD2_2016_d3369_112_peak_29380a	5.03361	1.35606	1.52385	5.09707	5.50835	32.7544	-0.408575	0.165769	-2.46472	0.0137122	0.094125	44794	35067	FALSE	NO	CD6
VD2_2015_d3040_9_peak_41995d	4.60635	1.06278	0.817675	4.52656	3.93664	24.3584	1.40127	0.568538	2.4647	0.0137129	0.094125	12333	6142	FALSE	NO	HECTD1
VD2_2014_d3375_148_peak_21349d	4.06418	1.12407	1.053	4.5474	4.36115	16.7278	0.564184	0.228926	2.46448	0.0137211	0.0941633	27437	18496	FALSE	NO	RPS24
VD2_2014_d3398_200_peak_52103b	5.86331	1.70795	1.60578	6.03436	5.74014	58.2146	0.426005	0.172857	2.46449	0.0137207	0.0941633	42395	32683	FALSE	NO	KPNA2
VD2_2016_d3369_112_peak_142185	3.49025	0.844172	0.727945	3.99049	3.73393	11.2375	0.839998	0.340856	2.46437	0.0137253	0.0941643	12339	6143	FALSE	NO	MGAT1
VD2_2014_d3401_212_peak_24000a	4.76359	1.29708	1.13684	4.99414	4.58949	27.1633	0.738055	0.299488	2.46439	0.0137246	0.0941643	15718	8696	FALSE	NO	TMEM123
VD2_2013_d3401_208_peak_48798	6.54894	1.90456	1.76281	6.61738	6.2029	93.6326	0.512348	0.2079	2.46439	0.0137246	0.0941643	32330	22940	FALSE	NO	EIF2B2
VD2_2013_d3203_224_peak_163880	4.62792	1.31715	1.20664	5.01329	4.69928	24.7253	0.482316	0.195726	2.46424	0.0137302	0.0941893	35692	26145	FALSE	NO	NTMT1
VD2_2016_d3369_112_peak_29393	7.12298	2.04926	2.13826	7.04379	7.3208	139.39	-0.308555	0.125218	-2.46414	0.0137341	0.0941978	60266	51104	FALSE	NO	CD5
VD2_2014_d3371_132_peak_48393b	4.39989	1.17257	0.955873	4.71281	4.14688	21.1105	0.834041	0.338467	2.46417	0.0137329	0.0941978	12342	6146	FALSE	NO	GALC
VD2_2013_d3401_208_peak_76050c	3.43974	0.97056	0.802809	4.21291	3.84576	10.8509	0.78795	0.319775	2.46408	0.0137367	0.0942066	13330	6887	FALSE	NO	LSM4
VD2_2016_d3401_216_peak_23119	4.48047	1.1985	1.37627	4.701	5.11792	22.3231	-0.449201	0.182307	-2.46398	0.0137403	0.094213	39463	29779	FALSE	NO	SAR1A
VD2_2013_d3401_208_peak_70036	6.03509	1.57579	1.26975	5.7839	5.03809	65.5756	1.11322	0.451791	2.46401	0.0137391	0.094213	12346	6151	FALSE	NO	LRRC45
VD2_2016_d3383_180_peak_56230	3.20242	0.850191	0.665209	3.97173	3.6418	9.205	0.91601	0.371771	2.46391	0.0137432	0.0942239	12348	6152	FALSE	NO	GOLGA3
VD2_2015_d3040_9_peak_23887a	2.94467	0.735185	0.575207	3.76586	3.43287	7.69898	1.07832	0.437653	2.46387	0.0137447	0.0942249	12349	6153	FALSE	NO	PDHX
VD2_2013_d3401_208_peak_63854	3.49084	0.931386	0.683695	4.14741	3.64823	11.2421	0.882372	0.358145	2.46373	0.01375	0.0942519	12352	6157	FALSE	NO	MED9
VD2_2014_d3381_160_peak_28740b	5.34023	1.52782	1.36393	5.54276	5.11269	40.5106	0.618115	0.250912	2.46347	0.01376	0.0943117	23131	14739	FALSE	NO	ARID2
VD2_2015_d3092_248_peak_12288	4.14548	1.07363	1.28592	4.42176	4.88871	17.6976	-0.418892	0.170047	-2.46339	0.013763	0.0943235	43364	33617	FALSE	NO	CFAP126
VD2_2014_d3401_212_peak_28426b	4.92189	1.46278	1.28768	5.34617	4.92107	30.3136	0.505413	0.205177	2.46331	0.0137661	0.0943352	33029	23600	FALSE	NO	SENP1
VD2_2014_d3401_212_peak_105032a	5.06228	1.30395	1.08047	5.06641	4.52398	33.4117	1.08501	0.440484	2.46323	0.0137693	0.0943428	12357	6161	FALSE	NO	NOL7
VD2_2014_d3371_132_peak_28428d	5.66839	1.57916	1.72041	5.66267	6.0567	50.8575	-0.38597	0.156694	-2.4632	0.0137701	0.0943428	47990	38390	FALSE	NO	CTSC
VD2_2016_d3371_136_peak_48168a	3.92593	1.07012	1.2236	4.39356	4.72622	15.1993	-0.419732	0.170405	-2.46314	0.0137725	0.0943428	43226	33500	FALSE	NO	ZFP36L1
VD2_2013_d3401_208_peak_99871	6.01541	1.73461	1.55405	6.12643	5.60057	64.6872	0.643878	0.261403	2.46317	0.0137716	0.0943428	21320	13205	FALSE	NO	SDF2L1
VD2_2015_d3398_204_peak_59528	2.67652	0.814233	0.601227	3.86609	3.46405	6.39313	0.724635	0.2942	2.46307	0.0137754	0.0943536	16401	9208	FALSE	NO	ATP10A
VD2_2013_d3401_208_peak_137267b	5.06923	1.40176	1.3319	5.25948	4.99909	33.573	0.595288	0.2417	2.46292	0.0137812	0.0943841	24884	16269	FALSE	NO	ARID1B
VD2_2016_d3369_112_peak_42241b	4.29861	1.12524	1.30336	4.55034	4.93115	19.6794	-0.439194	0.178328	-2.46284	0.0137842	0.0943958	40718	31048	FALSE	NO	BTBD11
VD2_2016_d3371_136_peak_3495a	5.67738	1.55147	1.69564	5.62509	5.98919	51.1756	-0.351314	0.142657	-2.46266	0.0137911	0.094411	53194	43756	FALSE	NO	ZFYVE9
VD2_2014_d3398_200_peak_100376a	6.43848	1.8759	1.77586	6.5227	6.22685	86.7312	0.41235	0.16744	2.46267	0.0137908	0.094411	44260	34508	FALSE	NO	MRPS18B
VD2_2013_d3401_208_peak_157465a	6.01344	1.76315	1.64415	6.19004	5.84815	64.5989	0.424124	0.172231	2.46253	0.0137961	0.094411	42651	32924	FALSE	NO	ATP6V1G1
VD2_2014_d3398_200_peak_18111	5.03834	1.27795	1.00925	5.0102	4.36975	32.8618	1.21772	0.494505	2.4625	0.013797	0.094411	12374	6173	FALSE	NO	INPP5F
VD2_2015_d3040_9_peak_36114b	3.43038	0.752982	0.608591	3.83404	3.49398	10.7807	1.11386	0.452312	2.4626	0.0137935	0.094411	12370	6169	FALSE	NO	RPL6
VD2_2016_d3369_112_peak_72647a	3.79327	0.904712	0.71007	4.14324	3.68191	13.864	0.992961	0.403227	2.46254	0.0137959	0.094411	12371	6170	FALSE	NO	RSAD1
VD2_2016_d3369_112_peak_78948c	5.94599	1.64604	1.46895	5.90635	5.4282	61.6482	0.728679	0.295896	2.46262	0.0137926	0.094411	16215	9072	FALSE	NO	NARS
VD2_2013_d3278_52_peak_111359	3.66685	0.914517	0.644345	4.15935	3.54508	12.7008	1.08869	0.4421	2.46253	0.0137961	0.094411	12372	6172	FALSE	NO	SPACA6
VD2_2016_d3371_136_peak_160369	2.59459	0.617281	0.845257	3.49072	3.9228	6.04015	-0.644875	0.261891	-2.46238	0.0138019	0.0944265	21247	13147	FALSE	NO	FNBP1
VD2_2015_d3040_9_peak_28525e	3.80457	0.92226	0.753308	4.1728	3.74705	13.973	1.05778	0.429576	2.46238	0.0138019	0.0944265	12376	6176	FALSE	NO	DDX6
VD2_2016_d3381_164_peak_93884	3.05668	0.838408	0.571336	3.94753	3.40081	8.32056	0.996089	0.404549	2.46222	0.013808	0.0944526	12378	6179	FALSE	NO	ACTR3
VD2_2016_d3371_136_peak_158416a	4.01223	1.00271	1.25962	4.27909	4.81507	16.1362	-0.554748	0.225305	-2.46221	0.0138084	0.0944526	28298	19244	FALSE	NO	NR4A3
VD2_2015_d3040_9_peak_140a	4.96423	1.14044	0.942989	4.73654	4.19161	31.2164	1.20038	0.487612	2.46175	0.0138262	0.0945207	12385	6184	FALSE	NO	MIB2
VD2_2016_d3401_216_peak_101082b	6.66643	1.93179	2.0055	6.68056	6.90484	101.577	-0.238047	0.0966968	-2.46179	0.0138248	0.0945207	73461	65533	FALSE	NO	GORASP2
VD2_2016_d3371_136_peak_84872	3.55831	0.83963	1.11079	3.94016	4.48393	11.7803	-0.700428	0.284507	-2.4619	0.0138202	0.0945207	17761	10299	FALSE	NO	ANKRD44
VD2_2016_d3369_112_peak_138745a	5.52998	1.56634	1.68144	5.62474	5.93788	46.205	-0.301412	0.122438	-2.46174	0.0138263	0.0945207	61564	52496	FALSE	NO	TCF7
VD2_2016_d3401_216_peak_46738	5.09135	1.30038	1.57158	4.99623	5.63414	34.0918	-0.514494	0.208994	-2.46176	0.0138258	0.0945207	32105	22747	FALSE	NO	ACADS
VD2_2015_d3040_9_peak_52782	3.60529	0.84156	0.547226	4.02149	3.37905	12.1703	1.33086	0.540599	2.46183	0.013823	0.0945207	12382	6182	FALSE	NO	NPIPB2
VD2_2016_d3369_112_peak_57452	3.68008	0.994765	1.14373	4.22797	4.54397	12.8178	-0.494993	0.201087	-2.46158	0.0138325	0.094554	34153	24690	FALSE	NO	TMOD3
VD2_2013_d3203_224_peak_120259	4.77275	1.31303	1.2697	5.02541	4.85746	27.3363	0.484896	0.197003	2.46136	0.0138413	0.0946045	35362	25839	FALSE	NO	ICE1
VD2_2014_d3371_132_peak_17225b	5.4606	1.51841	1.67054	5.50524	5.90763	44.0356	-0.347841	0.141323	-2.46132	0.0138427	0.094605	53727	44290	FALSE	NO	PIP4K2A
VD2_2014_d3371_132_peak_93022c	4.73656	1.29945	1.44114	4.94371	5.28025	26.6591	-0.363509	0.147693	-2.46125	0.0138455	0.0946155	51332	41826	FALSE	NO	EDN3
VD2_2013_d3401_208_peak_79138	4.5389	1.25045	1.07574	4.86654	4.4606	23.2459	0.736011	0.299045	2.4612	0.0138473	0.0946184	15826	8780	FALSE	NO	ZNF888
VD2_2014_d3401_212_peak_6116b	3.72243	0.919135	0.721286	4.14787	3.73063	13.1997	0.986294	0.400761	2.46105	0.0138529	0.0946479	12393	6190	FALSE	NO	DENND2D
VD2_2014_d3401_212_peak_103097a	4.96578	1.42099	1.2376	5.26174	4.82239	31.2498	0.657794	0.267289	2.46098	0.0138557	0.0946486	20363	12428	FALSE	NO	CNOT8
VD2_2014_d3401_212_peak_125008	3.33628	0.755492	1.06295	3.76178	4.38718	10.1	-0.683403	0.277693	-2.461	0.0138549	0.0946486	18730	11101	FALSE	NO	TRIB1
VD2_2014_d3381_160_peak_96851	3.69002	1.04141	0.924077	4.36404	4.08471	12.9065	0.670168	0.272328	2.46088	0.0138595	0.0946656	19565	11770	FALSE	NO	TTC29
VD2_2014_d3375_148_peak_106901b	4.36726	1.23096	1.07875	4.7912	4.47106	20.6384	0.620148	0.252015	2.46076	0.0138643	0.0946891	22989	14615	FALSE	NO	NXPE3
VD2_2013_d3401_208_peak_119829	3.29341	0.962134	0.754356	4.17916	3.75665	9.80429	0.673623	0.273775	2.4605	0.0138745	0.0947441	19354	11613	FALSE	NO	CTNND2
VD2_2015_d3040_9_peak_57879a	3.90032	1.04535	0.789536	4.40842	3.83302	14.9319	0.969688	0.394105	2.46048	0.013875	0.0947441	12400	6197	FALSE	NO	AC104581.1
VD2_2016_d3369_112_peak_84160	6.46972	1.87313	1.67941	6.53526	5.98013	88.63	0.642981	0.261337	2.46035	0.0138801	0.09477	21370	13244	FALSE	NO	ALKBH6
VD2_2016_d3345_244_peak_32962	3.91727	1.12349	1.04581	4.52982	4.33953	15.1083	0.458585	0.186395	2.46029	0.0138826	0.0947781	38384	28756	FALSE	NO	TMEM135
VD2_2014_d3061_13_peak_151635	4.70937	1.30348	1.44924	4.92782	5.30596	26.1614	-0.389821	0.158449	-2.46023	0.0138849	0.0947842	47434	37779	FALSE	NO	CPEB4
VD2_2014_d3371_132_peak_100537a	5.88209	1.64961	1.77433	5.85652	6.22105	58.9773	-0.446511	0.1815	-2.46012	0.0138892	0.0947959	39790	30121	FALSE	NO	CCR1
VD2_2014_d3401_212_peak_57894c	4.16978	1.16489	1.11004	4.65052	4.45779	17.9982	0.56523	0.229757	2.46013	0.0138888	0.0947959	27331	18392	FALSE	NO	ZNF236
VD2_2013_d3203_224_peak_34379	4.20697	1.1958	1.01252	4.70898	4.29743	18.4682	0.563243	0.228961	2.45999	0.0138941	0.0948197	27533	18594	FALSE	NO	LRMP
VD2_2015_d3092_248_peak_96951b	3.80374	0.982308	1.18998	4.21961	4.66118	13.9649	-0.518759	0.210887	-2.45989	0.0138979	0.0948372	31677	22359	FALSE	NO	VPS54
VD2_2016_d3371_136_peak_248	2.97424	0.73098	0.904771	3.71888	4.04137	7.8584	-0.604619	0.245807	-2.45973	0.0139041	0.0948703	24159	15609	FALSE	NO	ERRFI1
VD2_2016_d3401_216_peak_6769a	5.11557	1.51479	1.38987	5.48631	5.15583	34.6688	0.418501	0.170154	2.45954	0.0139117	0.0948841	43413	33665	FALSE	NO	LRRC8B
VD2_2016_d3371_136_peak_14708	3.7544	0.922581	1.1415	4.11322	4.56057	13.4954	-0.561757	0.228401	-2.45952	0.0139122	0.0948841	27660	18698	FALSE	NO	H3F3A
VD2_2015_d3092_248_peak_18863a	7.73697	2.24569	2.31529	7.65957	7.88066	213.334	-0.243523	0.0990084	-2.45962	0.0139083	0.0948841	72349	64279	FALSE	NO	C1orf100
VD2_2016_d3369_112_peak_163694	4.67911	1.34195	1.23238	5.06306	4.78595	25.6184	0.505606	0.205573	2.4595	0.0139131	0.0948841	33004	23576	FALSE	NO	EGR3
VD2_2016_d3381_164_peak_21607c	4.10309	1.15009	1.26551	4.56008	4.82805	17.1851	-0.386507	0.157152	-2.45944	0.0139152	0.0948841	47901	38295	FALSE	NO	IPMK
VD2_2016_d3401_216_peak_34337e	4.24486	1.05929	1.32042	4.4059	4.97513	18.9597	-0.466228	0.189567	-2.45944	0.0139155	0.0948841	37468	27848	FALSE	NO	MAML2
VD2_2014_d3398_200_peak_43054	5.34109	1.44886	1.23951	5.39376	4.86482	40.5348	0.776122	0.315555	2.45954	0.0139114	0.0948841	13872	7283	FALSE	NO	LYSMD4
VD2_2013_d3401_208_peak_9394	5.81984	1.72402	1.59307	6.06806	5.71122	56.4867	0.454401	0.184771	2.45927	0.013922	0.094907	38879	29212	FALSE	NO	PSMD4
VD2_2014_d3401_212_peak_85893b	4.79764	1.29092	1.19425	4.96777	4.70836	27.8121	0.600723	0.244273	2.45923	0.0139235	0.094907	24482	15896	FALSE	NO	NFKBIZ
VD2_2015_d3092_248_peak_181351	2.77971	0.700912	0.88404	3.65117	3.993	6.86715	-0.582449	0.236843	-2.45921	0.0139242	0.094907	25928	17149	FALSE	NO	MYBL1
VD2_2013_d3401_208_peak_22493c	5.37726	1.33924	1.06073	5.19724	4.49637	41.5639	1.21431	0.493772	2.45926	0.0139225	0.094907	12420	6209	FALSE	NO	ARL3
VD2_2013_d3278_52_peak_105849	3.08493	0.681449	0.554454	3.68254	3.42599	8.48507	1.07093	0.435501	2.45909	0.0139291	0.0949316	12424	6212	FALSE	NO	MAP2K2
VD2_2014_d3371_132_peak_93073	3.9084	1.04181	0.883359	4.40671	4.02063	15.0157	0.674953	0.27449	2.45894	0.013935	0.0949625	19265	11540	FALSE	NO	TAF4
VD2_2013_d3401_208_peak_52323a	3.54744	0.876642	1.14556	3.99744	4.54787	11.6919	-0.577601	0.234924	-2.45867	0.0139452	0.0950233	26321	17485	FALSE	NO	B2M
VD2_2016_d3371_136_peak_29683a	4.49107	1.19214	1.37424	4.68391	5.11992	22.4877	-0.504954	0.205384	-2.45858	0.0139486	0.0950373	33089	23658	FALSE	NO	ZBTB16
VD2_2015_d3040_9_peak_10964b	4.00705	0.97793	0.711171	4.29484	3.68988	16.0784	1.0199	0.414838	2.45855	0.0139501	0.095038	12431	6216	FALSE	NO	IER5
VD2_2014_d3401_212_peak_99786b	5.90459	1.68134	1.49204	6.00647	5.51264	59.9045	0.600978	0.244448	2.45851	0.0139515	0.0950387	24455	15868	FALSE	NO	KIAA0825
VD2_2013_d3401_208_peak_75255a	4.98781	1.3887	1.1505	5.20021	4.637	31.7307	0.735001	0.298966	2.45847	0.0139529	0.0950392	15892	8834	FALSE	NO	IER2
VD2_2014_d3401_212_peak_25552b	4.62404	1.29051	1.42082	4.89765	5.22475	24.659	-0.38	0.154582	-2.45825	0.0139617	0.09509	48856	39310	FALSE	NO	ETS1
VD2_2014_d3401_212_peak_84563a	6.87528	2.05412	1.95713	7.05695	6.7568	117.399	0.272835	0.110993	2.45811	0.0139669	0.0951165	66793	58146	FALSE	NO	DCAF1
VD2_2013_d3401_208_peak_1995	4.39545	1.14656	0.876013	4.66627	4.03978	21.0457	1.11171	0.452283	2.458	0.0139712	0.095128	12436	6219	FALSE	NO	GALE
VD2_2014_d3401_212_peak_92335b	6.19093	1.79782	1.64206	6.29897	5.87024	73.056	0.567755	0.230986	2.45797	0.0139726	0.095128	27111	18183	FALSE	NO	NFXL1
VD2_2013_d3401_208_peak_101554c	5.21086	1.53237	1.4227	5.54227	5.23004	37.0362	0.432059	0.175779	2.45797	0.0139725	0.095128	41640	31953	FALSE	NO	SUN2
VD2_2014_d3401_212_peak_83863b	3.29869	0.951168	0.764704	4.15373	3.77614	9.84019	0.647416	0.263448	2.45747	0.013992	0.0951357	21068	13011	FALSE	NO	ZNF35
VD2_2014_d3401_212_peak_85618a	5.23479	1.49968	1.35268	5.47808	5.08337	37.6556	0.600491	0.244347	2.45753	0.0139896	0.0951357	24508	15921	FALSE	NO	C3orf38
VD2_2016_d3381_164_peak_122152c	4.32296	1.16251	1.34104	4.61437	5.01756	20.0144	-0.432021	0.17579	-2.4576	0.0139868	0.0951357	41649	31962	FALSE	NO	MBNL1
VD2_2016_d3371_136_peak_122983	2.89012	0.705692	0.913485	3.64997	4.06815	7.41333	-0.596081	0.242534	-2.45772	0.0139823	0.0951357	24829	16222	FALSE	NO	RAPGEF6
VD2_2014_d3401_212_peak_103886a	3.62579	0.884192	0.738469	4.08921	3.72707	12.3445	1.0016	0.407533	2.45773	0.0139819	0.0951357	12446	6231	FALSE	NO	KIAA1191
VD2_2013_d3278_52_peak_217408b	3.44648	0.752773	0.464808	3.84759	3.22246	10.9017	1.4931	0.607528	2.45767	0.0139841	0.0951357	12448	6232	FALSE	NO	UBE2H
VD2_2016_d3401_216_peak_25584b	7.58636	2.17291	2.27568	7.43123	7.75667	192.187	-0.354601	0.144272	-2.45787	0.0139765	0.0951357	52713	43257	FALSE	NO	SEC31B
VD2_2016_d3371_136_peak_24069b	3.77899	1.01189	1.15833	4.26621	4.59045	13.7275	-0.479927	0.195265	-2.45782	0.0139782	0.0951357	35923	26369	FALSE	NO	STIM1
VD2_2013_d3401_208_peak_27892	2.88471	0.77973	0.607835	3.83618	3.48392	7.38556	0.890664	0.362433	2.45746	0.0139924	0.0951357	12455	6236	FALSE	NO	RASGRP2
VD2_2013_d3401_208_peak_28331	4.27979	1.20519	1.03146	4.75629	4.32249	19.4243	0.742741	0.302232	2.45752	0.0139902	0.0951357	15502	8529	FALSE	NO	ZDHHC24
VD2_2013_d3401_208_peak_47768	5.74683	1.70428	1.59729	6.00856	5.71344	53.6993	0.390382	0.158843	2.45766	0.0139844	0.0951357	47358	37693	FALSE	NO	MTHFD1
VD2_2014_d3401_212_peak_39476b	6.07653	1.73959	1.58349	6.14982	5.70961	67.4868	0.568469	0.231324	2.45746	0.0139925	0.0951357	27051	18130	FALSE	NO	SIPA1L1
VD2_2016_d3381_164_peak_64558b	3.72954	0.999699	0.816671	4.29796	3.90915	13.2649	0.812149	0.330432	2.45784	0.0139776	0.0951357	12442	6226	FALSE	NO	COG7
VD2_2016_d3383_180_peak_85604	5.0101	1.37955	1.12542	5.2018	4.55964	32.2248	0.815656	0.331886	2.45764	0.0139854	0.0951357	12450	6234	FALSE	NO	SPAG7
VD2_2016_d3369_112_peak_12590a	4.98999	1.49919	1.38191	5.43339	5.11759	31.7787	0.387087	0.157525	2.4573	0.0139984	0.0951668	47807	38184	FALSE	NO	IER5
VD2_2014_d3401_212_peak_3160b	5.78301	1.6967	1.59242	5.9921	5.71228	55.0628	0.39785	0.161916	2.45713	0.0140051	0.095197	46318	36595	FALSE	NO	RAD54L
VD2_2016_d3401_216_peak_62417	4.62161	1.18288	1.3941	4.69187	5.18207	24.6175	-0.511366	0.208116	-2.45712	0.0140055	0.095197	32424	23025	FALSE	NO	RSL24D1
VD2_2015_d3040_9_peak_135165b	3.59846	0.977472	0.806072	4.24239	3.85831	12.1128	0.783991	0.319089	2.45697	0.0140114	0.0952281	13504	7019	FALSE	NO	CASP2
VD2_2014_d3371_132_peak_150563b	6.17024	1.75189	1.84407	6.15079	6.4256	72.0159	-0.323021	0.131476	-2.45688	0.014015	0.0952431	57767	48463	FALSE	NO	SLA
VD2_2015_d3040_9_peak_65101b	3.99892	0.966658	0.764837	4.26601	3.809	15.9881	0.988131	0.402197	2.45684	0.0140167	0.0952457	12466	6244	FALSE	NO	TTC39C
VD2_2013_d3401_208_peak_109480b	4.41112	1.20737	1.0182	4.76986	4.30154	21.2755	0.803999	0.327271	2.45668	0.0140228	0.0952633	12672	6394	FALSE	NO	RPN1
VD2_2014_d3401_212_peak_116077a	7.11901	2.10991	2.00247	7.23304	6.90723	139.007	0.387692	0.15781	2.4567	0.0140221	0.0952633	47713	38083	FALSE	NO	ZNF92
VD2_2016_d3369_112_peak_35768	4.56232	1.28935	1.11223	4.94603	4.52464	23.6263	0.664309	0.270411	2.45667	0.0140233	0.0952633	19955	12092	FALSE	NO	KLRF1
VD2_2014_d3401_212_peak_30251	3.04944	0.89828	0.724764	4.03746	3.71119	8.27891	0.672105	0.273615	2.45639	0.0140339	0.0953265	19440	11680	FALSE	NO	E2F7
VD2_2014_d3401_212_peak_69579c	6.19883	1.82699	1.70601	6.37681	6.02518	73.457	0.391371	0.159338	2.45623	0.0140404	0.0953523	47220	37563	FALSE	NO	NR4A2
VD2_2016_d3401_216_peak_49551	2.94223	0.695685	0.94521	3.64784	4.13164	7.68599	-0.73039	0.297359	-2.45626	0.0140393	0.0953523	16114	8998	FALSE	NO	RGCC
VD2_2016_d3371_136_peak_132882b	4.73339	1.29293	1.45698	4.91463	5.3219	26.6007	-0.404352	0.164626	-2.45619	0.014042	0.0953543	45384	35659	FALSE	NO	PREP
VD2_2014_d3401_212_peak_89081b	6.05115	1.76873	1.5944	6.20842	5.74771	66.31	0.597462	0.243254	2.45612	0.0140446	0.0953603	24735	16136	FALSE	NO	RPL22L1
VD2_2015_d3040_9_peak_111479	2.87782	0.682938	0.499383	3.66577	3.28131	7.3504	1.05339	0.428889	2.4561	0.0140456	0.0953603	12476	6248	FALSE	NO	C5orf42
VD2_2013_d3401_208_peak_2653b	4.23633	1.16842	0.960243	4.67824	4.18684	18.8478	0.735223	0.299367	2.45593	0.0140521	0.0953882	15876	8823	FALSE	NO	GPR3
VD2_2016_d3369_112_peak_4020	3.18196	0.682396	0.976481	3.64398	4.2033	9.0754	-0.741418	0.30189	-2.45592	0.0140524	0.0953882	15567	8573	FALSE	NO	MFSD2A
VD2_2014_d3401_212_peak_127274a	4.89582	1.42261	1.28276	5.26197	4.9139	29.7706	0.553633	0.225449	2.45569	0.0140615	0.0954407	28388	19327	FALSE	NO	AL162231.1
VD2_2016_d3401_216_peak_61215	2.75394	0.730466	0.865526	3.70463	3.95385	6.74556	-0.604288	0.246085	-2.45561	0.0140647	0.0954536	24183	15631	FALSE	NO	RASGRP1
VD2_2014_d3401_212_peak_30069c	5.55003	1.58747	1.42533	5.71654	5.28839	46.8517	0.597667	0.243402	2.45548	0.0140697	0.0954692	24714	16121	FALSE	NO	RAB21
VD2_2014_d3401_212_peak_37050b	5.26746	1.5191	1.39636	5.51382	5.19674	38.5181	0.48642	0.198095	2.45548	0.0140696	0.0954692	35163	25641	FALSE	NO	RBM23
VD2_2014_d3401_212_peak_25413	3.89206	0.970461	0.768433	4.26054	3.79557	14.8466	0.948643	0.386351	2.45539	0.0140732	0.0954841	12485	6254	FALSE	NO	NRGN
VD2_2013_d3326_68_peak_21791	2.92063	0.733193	0.926204	3.70739	4.08574	7.57174	-0.625819	0.25489	-2.45525	0.0140786	0.0954859	22618	14286	FALSE	NO	IPO9
VD2_2014_d3381_160_peak_90758	4.04059	1.19248	1.07444	4.67573	4.40175	16.4566	0.47924	0.195196	2.45518	0.0140815	0.0954859	36002	26447	FALSE	NO	MAP3K13
VD2_2015_d3040_9_peak_110759c	4.84541	1.23275	0.97851	4.85926	4.27782	28.7484	1.06122	0.432209	2.45534	0.0140751	0.0954859	12486	6255	FALSE	NO	PAPD7
VD2_2014_d3401_212_peak_23202	3.92999	0.92211	0.672554	4.19188	3.62241	15.2421	1.34951	0.549645	2.45523	0.0140793	0.0954859	12489	6259	FALSE	NO	CAPN5
VD2_2013_d3401_208_peak_30444a	5.19697	1.53402	1.43671	5.54087	5.26496	36.6812	0.400269	0.163022	2.4553	0.0140767	0.0954859	45956	36238	FALSE	NO	SLC35F2
VD2_2014_d3092_220_peak_77320b	2.87455	0.821009	0.696995	3.89324	3.63438	7.33375	0.663779	0.270356	2.4552	0.0140804	0.0954859	19989	12122	FALSE	NO	ITGAD
VD2_2013_d3401_208_peak_10811d	2.85548	0.8187	0.673702	3.87417	3.62181	7.23745	0.641919	0.261469	2.45505	0.0140866	0.0955022	21445	13303	FALSE	NO	UFC1
VD2_2014_d3401_212_peak_60832	4.97596	1.36996	1.17403	5.18058	4.69625	31.4712	0.744368	0.303196	2.45508	0.0140855	0.0955022	15410	8460	FALSE	NO	ZNF420
VD2_2015_d3092_248_peak_40873b	3.41664	0.832508	0.945465	3.93702	4.14956	10.6785	-0.5444	0.221752	-2.455	0.0140885	0.0955057	29249	20143	FALSE	NO	BCAT1
VD2_2013_d3401_208_peak_17652	4.46808	1.20665	1.38548	4.71956	5.12769	22.1323	-0.397139	0.161775	-2.45488	0.0140932	0.0955289	46419	36707	FALSE	NO	PTER
VD2_2013_d3401_208_peak_83658a	5.89594	1.75106	1.61706	6.14553	5.77666	59.5463	0.429455	0.174942	2.45484	0.0140948	0.0955304	41963	32260	FALSE	NO	ETAA1
VD2_2016_d3381_164_peak_116541b	3.65156	1.06163	0.871361	4.3914	3.97171	12.5669	0.637522	0.259715	2.4547	0.0141002	0.0955556	21757	13562	FALSE	NO	TWF2
VD2_2016_d3369_112_peak_133876a	5.02929	1.36448	1.51518	5.12251	5.48458	32.6564	-0.409255	0.166727	-2.45464	0.0141026	0.0955556	44691	34956	FALSE	NO	FYB1
VD2_2015_d3092_248_peak_82157a	5.50552	1.57376	1.6676	5.6381	5.89689	45.4283	-0.262505	0.106942	-2.45466	0.0141018	0.0955556	68687	60230	FALSE	NO	ZBTB14
VD2_2015_d3092_248_peak_117204a	4.56084	1.22952	1.37028	4.77887	5.10596	23.602	-0.408004	0.166221	-2.45459	0.0141046	0.0955601	44880	35146	FALSE	NO	BCR
VD2_2016_d3369_112_peak_105740	3.5073	0.934216	1.10043	4.10959	4.44736	11.3711	-0.626703	0.255324	-2.45454	0.0141065	0.0955639	22545	14222	FALSE	NO	PTPN1
VD2_2013_d3278_52_peak_31704b	4.63473	1.32196	1.12181	5.00462	4.51816	24.8424	0.646705	0.263494	2.45435	0.0141141	0.0956068	21108	13043	FALSE	NO	MMS19
VD2_2013_d3203_224_peak_108602	4.07601	1.16384	1.00819	4.61887	4.26804	16.8656	0.556301	0.226673	2.4542	0.0141197	0.0956218	28147	19114	FALSE	NO	C3orf58
VD2_2014_d3371_132_peak_107107b	4.70814	1.39742	1.20336	5.18008	4.7195	26.1391	0.454298	0.185114	2.45415	0.0141217	0.0956218	38898	29232	FALSE	NO	TNFSF10
VD2_2014_d3371_132_peak_35838b	5.92603	1.64815	1.78873	5.86769	6.25582	60.8013	-0.411336	0.167608	-2.45416	0.0141216	0.0956218	44390	34655	FALSE	NO	IFNG
VD2_2015_d3040_9_peak_89017b	3.31224	0.632267	0.389515	3.615	3.09911	9.93307	1.69178	0.689341	2.4542	0.01412	0.0956218	12504	6263	FALSE	NO	PSMA7
VD2_2014_d3401_212_peak_123186	3.5811	0.922248	0.757566	4.14541	3.75264	11.9679	0.99497	0.405461	2.45392	0.0141307	0.0956735	12509	6267	FALSE	NO	ZBTB10
VD2_2013_d3401_208_peak_39487	4.57167	1.29789	1.07502	4.95453	4.43534	23.7799	0.712707	0.290465	2.45368	0.0141404	0.0957208	17072	9744	FALSE	NO	GIT2
VD2_2016_d3401_216_peak_76327b	4.6688	1.27772	1.42162	4.88024	5.23654	25.436	-0.420008	0.171174	-2.45369	0.0141398	0.0957208	43195	33475	FALSE	NO	ZNF652
VD2_2013_d3401_208_peak_3386b	4.68273	1.33979	1.24493	5.06475	4.79442	25.6828	0.459275	0.187204	2.45334	0.0141535	0.0957266	38300	28680	FALSE	NO	TRIM62
VD2_2013_d3401_208_peak_85756a	4.21345	1.24552	1.08091	4.80619	4.40256	18.5513	0.52573	0.214273	2.45355	0.0141455	0.0957266	31031	21753	FALSE	NO	MFSD9
VD2_2014_d3401_212_peak_117533b	5.98351	1.75756	1.61125	6.1719	5.77163	63.2726	0.506137	0.206313	2.45324	0.0141575	0.0957266	32947	23518	FALSE	NO	RINT1
VD2_2013_d3278_52_peak_219036b	3.65127	0.75154	0.513821	3.8613	3.30503	12.5644	1.48722	0.606223	2.45326	0.0141567	0.0957266	12527	6278	FALSE	NO	CUL1
VD2_2013_d3401_208_peak_152510g	5.11344	1.52363	1.42454	5.50234	5.23411	34.6177	0.372414	0.151803	2.45327	0.0141564	0.0957266	50018	40497	FALSE	NO	ST3GAL1
VD2_2013_d3401_208_peak_158199e	4.53762	1.20446	0.976739	4.77851	4.27532	23.2252	0.828696	0.337758	2.45352	0.0141464	0.0957266	12515	6271	FALSE	NO	RPL12
VD2_2015_d3092_248_peak_23001	3.33789	0.802792	1.00637	3.87442	4.24522	10.1112	-0.591491	0.241086	-2.45345	0.0141493	0.0957266	25197	16538	FALSE	NO	C10orf71
VD2_2016_d3381_164_peak_38306d	4.17724	1.11668	1.29492	4.50865	4.90027	18.0915	-0.434138	0.176951	-2.45343	0.01415	0.0957266	41368	31684	FALSE	NO	KIAA1551
VD2_2016_d3381_164_peak_41825b	5.07378	1.36635	1.54526	5.12395	5.56075	33.6791	-0.444637	0.181233	-2.4534	0.0141515	0.0957266	40048	30382	FALSE	NO	ATP2B1
VD2_2013_d3401_208_peak_41700d	4.83585	1.42562	1.27174	5.25493	4.85624	28.5586	0.484656	0.197528	2.4536	0.0141433	0.0957266	35398	25879	FALSE	NO	RNF6
VD2_2016_d3369_112_peak_52668b	2.91389	0.755404	0.55065	3.79136	3.38383	7.5365	0.877987	0.357871	2.45336	0.0141528	0.0957266	12523	6276	FALSE	NO	SRSF5
VD2_2014_d3278_56_peak_230540d	6.67237	1.75215	1.57332	6.21897	5.72678	101.996	0.682086	0.27804	2.45319	0.0141594	0.0957266	18814	11167	FALSE	NO	AC136428.1
VD2_2013_d3401_208_peak_64353	4.84823	1.34846	1.07773	5.09711	4.50774	28.8047	0.757805	0.308867	2.4535	0.0141473	0.0957266	14737	7925	FALSE	NO	PIGS
VD2_2015_d3040_9_peak_59921b	3.5716	0.898585	0.7699	4.10462	3.81245	11.8894	0.828861	0.337873	2.45318	0.0141601	0.0957266	12531	6280	FALSE	NO	MIEN1
VD2_2013_d3401_208_peak_85268	3.43815	1.02905	0.849776	4.30747	3.92728	10.8389	0.587665	0.239578	2.45292	0.0141702	0.0957861	25510	16783	FALSE	NO	INPP4A
VD2_2016_d3401_216_peak_51642	6.79069	1.96168	2.04461	6.77349	7.02568	110.714	-0.283251	0.115481	-2.45279	0.0141753	0.0958116	64851	56066	FALSE	NO	NDFIP2
VD2_2015_d3040_9_peak_14108	3.77406	0.801472	0.545958	3.95459	3.40094	13.6806	1.62319	0.661795	2.4527	0.0141787	0.0958161	12540	6292	FALSE	NO	SIPA1L2
VD2_2013_d3401_208_peak_120440c	4.20296	1.21368	1.1066	4.73403	4.48122	18.4169	0.484569	0.197564	2.45272	0.014178	0.0958161	35414	25895	FALSE	NO	NIPBL
VD2_2013_d3340_80_peak_137158a	2.87962	0.568395	0.286036	3.47029	2.91594	7.35955	1.99073	0.811697	2.45255	0.0141846	0.095847	12541	6293	FALSE	NO	BAHD1
VD2_2014_d3401_212_peak_6913a	4.42289	1.20526	1.13363	4.76581	4.53917	21.4498	0.617174	0.251652	2.45249	0.0141872	0.0958552	23206	14807	FALSE	NO	FMO5
VD2_2014_d3401_212_peak_83321	4.56913	1.11	1.32873	4.54757	5.05118	23.7381	-0.645019	0.263012	-2.45243	0.0141896	0.0958624	21236	13140	FALSE	NO	PDCD6IP
VD2_2016_d3401_216_peak_130760a	4.91527	1.27647	1.04156	4.96293	4.40321	30.1748	0.855262	0.348756	2.45232	0.0141937	0.0958727	12544	6295	FALSE	NO	ZFYVE28
VD2_2015_d3040_9_peak_90233	3.06107	0.733953	0.579669	3.77032	3.44096	8.34592	1.08731	0.443381	2.45232	0.0141938	0.0958727	12545	6296	FALSE	NO	CBR3
VD2_2014_d3398_200_peak_1401	5.58098	1.57571	1.34133	5.6976	5.1138	47.8677	0.757269	0.308806	2.45225	0.0141968	0.0958836	14769	7950	FALSE	NO	HNRNPR
VD2_2016_d3369_112_peak_120531	4.46455	1.18475	1.05305	4.73672	4.3952	22.0782	0.838287	0.341875	2.45203	0.0142054	0.0959321	12547	6298	FALSE	NO	SNX4
VD2_2013_d3401_208_peak_53732	4.44242	1.21357	1.01063	4.77353	4.33006	21.7422	0.78114	0.318573	2.452	0.0142066	0.0959321	13638	7107	FALSE	NO	INTS14
VD2_2013_d3401_208_peak_126595	3.84144	1.08908	1.00414	4.45272	4.25696	14.3347	0.53305	0.217409	2.45182	0.0142134	0.0959687	30332	21119	FALSE	NO	MFAP3
VD2_2016_d3371_136_peak_24820b	4.56641	1.15547	1.30406	4.63199	4.99479	23.6934	-0.492646	0.20094	-2.45171	0.0142178	0.0959895	34424	24954	FALSE	NO	RRAS2
VD2_2013_d3401_208_peak_1150	3.04742	0.888626	0.745041	4.01747	3.7284	8.26731	0.538901	0.219818	2.45158	0.014223	0.0960152	29754	20603	FALSE	NO	FHAD1
VD2_2014_d3401_212_peak_3850a	4.41128	1.19219	1.32702	4.68237	5.00187	21.2778	-0.395064	0.161153	-2.45149	0.0142267	0.0960311	46723	37035	FALSE	NO	JAK1
VD2_2016_d3369_112_peak_11055	4.9604	1.38791	1.50322	5.14455	5.44977	31.1337	-0.371279	0.151467	-2.45121	0.0142376	0.0960452	50166	40662	FALSE	NO	CD48
VD2_2013_d3401_208_peak_15115b	2.93591	0.808103	0.636748	3.88202	3.56161	7.65238	1.02628	0.41871	2.45106	0.0142436	0.0960452	12568	6311	FALSE	NO	ZNF678
VD2_2016_d3369_112_peak_117382	2.69694	0.690406	0.538162	3.65899	3.3719	6.48423	0.905304	0.369351	2.45107	0.0142433	0.0960452	12567	6310	FALSE	NO	DNASE1L3
VD2_2014_d3401_212_peak_91341	4.72338	1.4213	1.29508	5.22364	4.91613	26.4167	0.407573	0.166283	2.45108	0.0142428	0.0960452	44942	35216	FALSE	NO	FGFBP2
VD2_2016_d3369_112_peak_153518d	3.93941	1.17892	0.871733	4.64783	3.98374	15.342	0.737587	0.300908	2.45121	0.0142378	0.0960452	15748	8722	FALSE	NO	MPC1
VD2_2016_d3401_216_peak_167319b	4.3515	1.14107	1.30182	4.57526	4.96432	20.4143	-0.517901	0.211267	-2.4514	0.0142301	0.0960452	31771	22444	FALSE	NO	STK17A
VD2_2014_d3401_212_peak_27806d	6.65861	1.92785	1.76686	6.69194	6.21902	101.028	0.57389	0.234113	2.45134	0.0142325	0.0960452	26599	17726	FALSE	NO	AMN1
VD2_2013_d3401_208_peak_36265b	7.04128	2.09745	2.01332	7.19128	6.93152	131.715	0.295391	0.12051	2.45117	0.0142393	0.0960452	62614	53651	FALSE	NO	CBX5
VD2_2014_d3401_212_peak_32747b	4.40542	1.17173	1.0391	4.70586	4.34341	21.1916	0.696401	0.284108	2.45118	0.0142388	0.0960452	17976	10464	FALSE	NO	TMED2
VD2_2016_d3369_112_peak_66767	4.25212	1.2399	1.09354	4.7902	4.46784	19.0552	0.494225	0.201635	2.45108	0.0142428	0.0960452	34244	24781	FALSE	NO	GINS2
VD2_2014_d3375_148_peak_70230	2.70404	0.837715	0.653904	3.91177	3.55654	6.51623	0.654933	0.267179	2.45129	0.0142344	0.0960452	20530	12554	FALSE	NO	ANKRD29
VD2_2014_d3398_200_peak_78344	4.99326	1.37417	1.09321	5.18662	4.52688	31.8508	0.855048	0.348888	2.45078	0.0142546	0.0961105	12570	6314	FALSE	NO	ALG12
VD2_2013_d3203_224_peak_3180	3.11244	0.863089	0.647041	3.99002	3.55753	8.64844	0.679497	0.277269	2.45068	0.0142587	0.0961195	18970	11291	FALSE	NO	EDN2
VD2_2014_d3401_212_peak_95488	2.68046	0.626815	0.8965	3.51347	4.02784	6.4106	-0.651868	0.265997	-2.45066	0.0142597	0.0961195	20733	12710	FALSE	NO	ARHGAP10
VD2_2016_d3369_112_peak_65587	4.73737	1.23424	0.938681	4.89308	4.16365	26.6741	1.24668	0.508716	2.45065	0.01426	0.0961195	12573	6316	FALSE	NO	TERF2
VD2_2014_d3398_200_peak_117439	4.78477	1.12031	0.9103	4.68297	4.13921	27.5651	1.20155	0.49034	2.45045	0.0142678	0.0961628	12577	6321	FALSE	NO	PUF60
VD2_2013_d3401_208_peak_27827c	4.83222	1.43032	1.25928	5.27048	4.83902	28.4869	0.579301	0.236411	2.45039	0.01427	0.0961687	26169	17344	FALSE	NO	FERMT3
VD2_2014_d3371_132_peak_45580b	4.21596	1.00978	1.2052	4.33086	4.74298	18.5837	-0.546001	0.222837	-2.45023	0.0142766	0.0962037	29098	19999	FALSE	NO	ARF6
VD2_2015_d3092_248_peak_99869b	5.83554	1.67348	1.76506	5.91924	6.17935	57.1048	-0.268179	0.109456	-2.45011	0.0142813	0.0962158	67602	59028	FALSE	NO	NCK2
VD2_2013_d3203_224_peak_140625b	2.72008	0.717065	0.593593	3.70819	3.4552	6.58908	0.861565	0.351648	2.45008	0.0142824	0.0962158	12586	6326	FALSE	NO	ZDHHC14
VD2_2016_d3369_112_peak_34287a	3.07289	0.776768	0.958061	3.78798	4.15466	8.41458	-0.575342	0.234821	-2.45013	0.0142803	0.0962158	26483	17617	FALSE	NO	ETS1
VD2_2013_d3401_208_peak_68655c	3.062	0.750785	0.606304	3.79083	3.50449	8.35128	0.733851	0.299549	2.44986	0.0142913	0.0962423	15948	8876	FALSE	NO	WIPI1
VD2_2013_d3401_208_peak_69454a	6.87931	1.97553	2.06725	6.81787	7.09854	117.727	-0.298507	0.121847	-2.44985	0.0142918	0.0962423	62061	53048	FALSE	NO	TNRC6C
VD2_2014_d3371_132_peak_67210c	4.98595	1.4202	1.26395	5.2599	4.87044	31.6899	0.582358	0.23771	2.44986	0.0142911	0.0962423	25935	17153	FALSE	NO	NAPG
VD2_2015_d3040_9_peak_67173	4.48555	1.04933	0.861968	4.46756	4.06966	22.402	1.11159	0.453727	2.44991	0.0142891	0.0962423	12587	6327	FALSE	NO	FGF22
VD2_2016_d3381_164_peak_162033c	3.07036	0.686651	1.01669	3.63505	4.26263	8.39981	-0.756502	0.308801	-2.44981	0.0142933	0.0962438	14805	7972	FALSE	NO	TES
VD2_2016_d3371_136_peak_70344b	7.16277	2.06267	2.14083	7.08454	7.32965	143.287	-0.305126	0.124553	-2.44977	0.0142947	0.0962438	60865	51753	FALSE	NO	TPM4
VD2_2013_d3401_208_peak_49751b	7.02939	2.09276	2.00398	7.17769	6.90476	130.634	0.297174	0.121312	2.44967	0.0142988	0.0962622	62313	53320	FALSE	NO	RIN3
VD2_2015_d3040_9_peak_55027a	3.63453	0.840467	0.695674	4.00493	3.66214	12.4194	0.978704	0.399531	2.44963	0.0143002	0.0962628	12596	6333	FALSE	NO	CBFB
VD2_2013_d3203_224_peak_49045b	3.94914	1.12455	1.0305	4.5343	4.30816	15.4458	0.545713	0.222781	2.44955	0.0143034	0.0962752	29120	20018	FALSE	NO	AL355916.3
VD2_2014_d3398_200_peak_1818b	3.81935	1.05733	0.876013	4.41913	3.99996	14.1169	0.796205	0.325059	2.44942	0.0143088	0.0962972	13003	6649	FALSE	NO	HMGN2
VD2_2014_d3398_200_peak_31058b	4.83761	1.37528	1.23166	5.14165	4.78096	28.5933	0.604271	0.246704	2.44938	0.0143104	0.0962972	24186	15634	FALSE	NO	SBNO1
VD2_2014_d3401_212_peak_46323	5.48081	1.46972	1.18384	5.4639	4.79126	44.6567	1.08629	0.443496	2.44937	0.0143107	0.0962972	12600	6336	FALSE	NO	GSPT1
VD2_2014_d3401_212_peak_49058b	3.34846	0.869603	0.69149	4.03778	3.63735	10.1856	1.03959	0.424443	2.4493	0.0143134	0.0963059	12601	6337	FALSE	NO	HSDL1
VD2_2014_d3092_220_peak_133724	4.73603	1.36647	1.13965	5.11871	4.58289	26.6493	0.559388	0.228391	2.44926	0.0143152	0.0963091	27846	18859	FALSE	NO	CX3CR1
VD2_2014_d3401_212_peak_71298d	3.99158	0.951784	0.856588	4.25076	3.97594	15.9069	0.929071	0.379369	2.44899	0.0143258	0.096371	12605	6341	FALSE	NO	ANKAR
VD2_2013_d3401_208_peak_39402b	4.48288	1.33518	1.20879	5.01223	4.70253	22.3604	0.47508	0.193993	2.44895	0.0143273	0.0963724	36487	26926	FALSE	NO	USP30
VD2_2013_d3401_208_peak_85180b	5.48825	1.59072	1.42084	5.71768	5.29624	44.8877	0.50583	0.206558	2.44885	0.0143312	0.0963896	32981	23553	FALSE	NO	COX5B
VD2_2016_d3381_164_peak_129243a	5.49362	1.53549	1.67183	5.53871	5.91523	45.0553	-0.379815	0.155104	-2.44878	0.0143341	0.0963906	48874	39331	FALSE	NO	GPRIN3
VD2_2015_d3398_204_peak_81654b	3.7303	0.947778	0.746427	4.20966	3.76602	13.2719	0.926914	0.378518	2.4488	0.0143333	0.0963906	12610	6346	FALSE	NO	RPS15
VD2_2013_d3278_52_peak_41176b	3.02883	0.755741	0.492447	3.82899	3.27786	8.16149	1.10872	0.452806	2.44856	0.0143427	0.0964392	12613	6349	FALSE	NO	PITPNM1
VD2_2016_d3401_216_peak_111764a	5.43126	1.49169	1.63481	5.45716	5.80939	43.149	-0.34507	0.140934	-2.44846	0.0143469	0.0964587	54153	44724	FALSE	NO	SAMSN1
VD2_2016_d3371_136_peak_135090	3.70777	0.977424	1.06849	4.20124	4.42192	13.0663	-0.550777	0.224956	-2.44838	0.0143499	0.0964698	28629	19547	FALSE	NO	TBPL1
VD2_2016_d3371_136_peak_4395b	5.13609	1.43731	1.54957	5.27638	5.58303	35.1654	-0.349189	0.142634	-2.44815	0.0143592	0.0964866	53501	44057	FALSE	NO	SGIP1
VD2_2013_d3401_208_peak_128857b	6.33616	1.82489	1.73736	6.42186	6.11456	80.793	0.361494	0.147657	2.4482	0.014357	0.0964866	51648	42150	FALSE	NO	TMEM14C
VD2_2014_d3401_212_peak_116775e	6.17439	1.80865	1.70092	6.32328	6.00704	72.223	0.436562	0.178323	2.44815	0.0143591	0.0964866	41067	31388	FALSE	NO	GTPBP10
VD2_2016_d3369_112_peak_177893	5.1113	1.39839	1.10967	5.23845	4.60641	34.5665	0.844243	0.344832	2.44827	0.0143543	0.0964866	12617	6355	FALSE	NO	TRAF2
VD2_2013_d3278_52_peak_89941b	4.56543	1.22579	0.991411	4.81729	4.29392	23.6772	0.861989	0.352084	2.44825	0.0143552	0.0964866	12618	6356	FALSE	NO	MNT
VD2_2015_d3040_9_peak_124521b	4.07605	0.975442	0.774011	4.28828	3.83738	16.866	1.17242	0.478932	2.44798	0.0143658	0.0965216	12623	6358	FALSE	NO	FOXO3
VD2_2013_d3401_208_peak_142862	4.98193	1.38015	1.25843	5.20029	4.86117	31.6017	0.688666	0.28135	2.44772	0.0143764	0.0965813	18453	10873	FALSE	NO	PPP1R35
VD2_2016_d3371_136_peak_42349a	4.12142	0.998625	1.20739	4.28515	4.73088	17.4049	-0.607155	0.248052	-2.44769	0.0143774	0.0965813	23936	15419	FALSE	NO	WDFY2
VD2_2016_d3371_136_peak_132294	4.6269	1.21574	1.38417	4.74785	5.17561	24.7079	-0.608055	0.248433	-2.44756	0.0143826	0.096589	23864	15354	FALSE	NO	BACH2
VD2_2014_d3371_132_peak_42192	2.8965	0.835163	0.746639	3.91135	3.72107	7.44618	0.570096	0.232922	2.44759	0.0143816	0.096589	26905	17993	FALSE	NO	WDFY2
VD2_2013_d3401_208_peak_78377a	3.47566	1.00182	0.812637	4.26815	3.86356	11.1245	0.630815	0.257726	2.44761	0.0143806	0.096589	22239	13966	FALSE	NO	NPAS1
VD2_2013_d3401_208_peak_9908	4.39997	1.25191	1.07367	4.83858	4.44597	21.1117	0.667656	0.272794	2.44748	0.014386	0.0965908	19743	11907	FALSE	NO	DPM3
VD2_2014_d3371_132_peak_82529b	7.37073	2.11384	2.19708	7.25095	7.50919	165.505	-0.316969	0.129516	-2.44734	0.0143916	0.0965908	58802	49528	FALSE	NO	CXCR4
VD2_2015_d3040_9_peak_97050b	3.49068	0.767464	0.502264	3.8728	3.30517	11.2409	1.51013	0.617008	2.44751	0.0143847	0.0965908	12630	6364	FALSE	NO	NCKIPSD
VD2_2015_d3092_248_peak_31537a	3.74064	0.990956	1.14472	4.22645	4.57101	13.3673	-0.444418	0.181593	-2.44734	0.0143916	0.0965908	40079	30414	FALSE	NO	CD44
VD2_2015_d3040_9_peak_38927f	4.71484	1.32455	1.12723	5.03358	4.54865	26.2608	0.753513	0.307894	2.44731	0.0143925	0.0965908	14952	8090	FALSE	NO	TSC22D1
VD2_2014_d3401_212_peak_36196a	5.54805	1.46038	1.17471	5.45561	4.70684	46.7876	1.07188	0.437968	2.4474	0.0143889	0.0965908	12632	6366	FALSE	NO	TMTC4
VD2_2016_d3371_136_peak_88063	2.62329	0.670978	0.865323	3.59431	3.96651	6.16155	-0.602207	0.246071	-2.44728	0.0143937	0.0965908	24359	15784	FALSE	NO	PRNP
VD2_2013_d3401_208_peak_100816c	5.06333	1.43383	1.26226	5.30023	4.90137	33.4359	0.554582	0.226608	2.44732	0.0143921	0.0965908	28309	19256	FALSE	NO	PISD
VD2_2014_d3401_212_peak_109404c	4.39377	1.10175	0.866099	4.57969	4.02923	21.0211	1.1772	0.481038	2.44721	0.0143966	0.0966012	12638	6369	FALSE	NO	SNX3
VD2_2015_d3040_9_peak_128413	3.39647	0.784368	0.617861	3.89122	3.51936	10.5302	1.01336	0.414102	2.44711	0.0144005	0.0966181	12639	6370	FALSE	NO	DNAAF5
VD2_2013_d3278_52_peak_9964b	4.41873	1.07908	0.795417	4.52594	3.89307	21.388	1.12153	0.458313	2.44708	0.0144019	0.0966183	12640	6372	FALSE	NO	PTBP2
VD2_2016_d3381_164_peak_5732	3.43586	0.858093	1.06117	3.96456	4.38329	10.8218	-0.611859	0.250042	-2.44703	0.0144039	0.0966226	23588	15128	FALSE	NO	LEPR
VD2_2016_d3381_164_peak_164024	2.99825	0.7831	0.923734	3.81045	4.07393	7.99028	-0.619793	0.25332	-2.44668	0.0144178	0.0967066	23011	14635	FALSE	NO	GSTK1
VD2_2013_d3401_208_peak_41012	5.28845	1.48251	1.41006	5.46309	5.2239	39.0825	0.486308	0.198767	2.44663	0.0144201	0.0967128	35178	25656	FALSE	NO	SLC15A4
VD2_2016_d3381_164_peak_122475b	6.97033	2.00147	2.09142	6.89683	7.17546	125.394	-0.344586	0.140844	-2.44659	0.0144215	0.0967137	54213	44785	FALSE	NO	CCNL1
VD2_2013_d3278_52_peak_169631b	3.55413	0.823393	0.555508	3.98446	3.39469	11.7463	1.39991	0.572209	2.4465	0.014425	0.0967188	12647	6375	FALSE	NO	BMP2K
VD2_2014_d3092_220_peak_173688	2.96297	0.924394	0.720369	4.08077	3.69439	7.79729	0.637169	0.260438	2.44653	0.0144241	0.0967188	21781	13585	FALSE	NO	RUNX2
VD2_2015_d3040_9_peak_1235c	3.99046	0.948997	0.760447	4.2361	3.81046	15.8945	1.02672	0.419692	2.44636	0.0144306	0.0967214	12650	6377	FALSE	NO	SPEN
VD2_2016_d3401_216_peak_14354a	5.13088	1.4875	1.34566	5.42587	5.05905	35.0388	0.569837	0.232929	2.44639	0.0144294	0.0967214	26929	18023	FALSE	NO	ZNF281
VD2_2016_d3369_112_peak_19368b	4.05345	1.05931	1.2511	4.38169	4.80588	16.6039	-0.517142	0.211389	-2.4464	0.014429	0.0967214	31840	22499	FALSE	NO	ABI1
VD2_2013_d3203_224_peak_93767	4.60193	1.36055	1.14817	5.08979	4.58396	24.2839	0.53346	0.218063	2.44636	0.0144308	0.0967214	30285	21086	FALSE	NO	ACTR5
VD2_2014_d3345_240_peak_105248	2.59378	0.688629	0.468583	3.66363	3.21545	6.03679	1.01853	0.41636	2.44626	0.0144345	0.0967371	12653	6380	FALSE	NO	TAAR1
VD2_2016_d3371_136_peak_139367b	7.54677	2.17242	2.24601	7.42978	7.66318	186.984	-0.283252	0.115798	-2.44608	0.0144421	0.0967736	64850	56064	FALSE	NO	SP4
VD2_2013_d3401_208_peak_71181b	5.95701	1.77271	1.65029	6.20912	5.86421	62.1208	0.361403	0.147751	2.44603	0.0144441	0.0967736	51668	42174	FALSE	NO	TMEM241
VD2_2016_d3369_112_peak_102420a	5.68519	1.65144	1.51559	5.87408	5.51075	51.4532	0.53581	0.21905	2.44606	0.0144427	0.0967736	30069	20883	FALSE	NO	PRNP
VD2_2016_d3369_112_peak_109904	3.9025	1.05385	1.17195	4.35491	4.64144	14.9544	-0.458469	0.187454	-2.44577	0.0144542	0.0968321	38402	28776	FALSE	NO	SUSD2
VD2_2015_d3040_9_peak_103038a	4.47784	1.23794	1.04043	4.82724	4.35821	22.2825	0.805959	0.329553	2.44561	0.0144607	0.096867	12661	6384	FALSE	NO	EIF4G1
VD2_2014_d3401_212_peak_19914	7.15896	2.08415	1.94912	7.161	6.76495	142.91	0.508986	0.208126	2.44557	0.0144625	0.0968695	32664	23243	FALSE	NO	FAM160A2
VD2_2015_d3040_9_peak_96175d	3.78237	0.823433	0.601519	3.98815	3.48859	13.7597	1.34314	0.549291	2.44522	0.0144763	0.0969366	12666	6389	FALSE	NO	CSRNP1
VD2_2013_d3401_208_peak_30713b	4.35863	1.22533	1.00589	4.79658	4.29585	20.5153	0.741552	0.303267	2.44522	0.0144766	0.0969366	15564	8570	FALSE	NO	DLAT
VD2_2013_d3401_208_peak_78872b	7.16351	2.09772	1.96075	7.20233	6.79042	143.361	0.476784	0.194984	2.44525	0.014475	0.0969366	36285	26726	FALSE	NO	AP2A1
VD2_2014_d3398_200_peak_122438b	6.9754	2.02318	1.87852	6.97858	6.54295	125.836	0.545296	0.223012	2.44514	0.0144796	0.0969478	29168	20074	FALSE	NO	TUBB4B
VD2_2014_d3384_188_peak_133624	2.5927	0.719002	0.527607	3.71303	3.36938	6.03225	0.939778	0.384387	2.44488	0.0144901	0.097	12670	6392	FALSE	NO	SPESP1
VD2_2013_d3401_208_peak_66615b	2.72647	0.693499	0.432069	3.67422	3.15401	6.61835	1.19174	0.48744	2.44491	0.014489	0.097	12669	6391	FALSE	NO	NPEPPS
VD2_2016_d3369_112_peak_161946a	4.20838	1.1219	0.897941	4.57703	4.07102	18.4863	0.839293	0.343292	2.44484	0.0144917	0.0970016	12671	6393	FALSE	NO	ATP6V0E2
VD2_2015_d3040_9_peak_3719	2.98193	0.766916	0.518336	3.83197	3.31819	7.90043	0.974753	0.398717	2.44473	0.0144962	0.0970132	12674	6396	FALSE	NO	RIMS3
VD2_2016_d3345_244_peak_119713	4.0929	1.20031	1.04493	4.69932	4.34853	17.0642	0.439059	0.179593	2.44475	0.0144954	0.0970132	40735	31064	FALSE	NO	NAA50
VD2_2013_d3401_208_peak_35849	4.83169	1.2593	1.05881	4.93238	4.45478	28.4764	0.838419	0.342986	2.44447	0.0145065	0.097073	12675	6397	FALSE	NO	SLC11A2
VD2_2013_d3340_80_peak_273052c	4.71183	1.19271	0.909052	4.79504	4.10626	26.206	1.2026	0.491986	2.44438	0.0145101	0.097088	12676	6398	FALSE	NO	OXSR1
VD2_2016_d3381_164_peak_175262	3.5202	0.896244	0.747048	4.08733	3.73771	11.4733	0.838391	0.342994	2.44433	0.014512	0.0970919	12677	6399	FALSE	NO	CBWD6
VD2_2014_d3401_212_peak_66769	4.93349	1.45184	1.29598	5.32747	4.93677	30.5583	0.492428	0.201465	2.44423	0.014516	0.0971001	34448	24978	FALSE	NO	TRABD2A
VD2_2013_d3278_52_peak_236709a	3.36094	0.786845	0.533589	3.89244	3.35909	10.2741	1.48165	0.606179	2.44424	0.0145158	0.0971001	12680	6403	FALSE	NO	AGTPBP1
VD2_2014_d3381_160_peak_96086c	5.2653	1.36583	1.17019	5.22137	4.72194	38.4604	0.781557	0.31976	2.4442	0.0145175	0.0971011	13614	7094	FALSE	NO	FABP2
VD2_2016_d3371_136_peak_10336	3.23137	0.785292	1.02744	3.81631	4.30441	9.3916	-0.605583	0.247802	-2.44382	0.0145326	0.0971928	24073	15531	FALSE	NO	CD247
VD2_2016_d3371_136_peak_24823	7.24679	2.06593	2.13628	7.10276	7.32469	151.88	-0.306125	0.125271	-2.44371	0.0145372	0.0971967	60686	51578	FALSE	NO	RRAS2
VD2_2014_d3401_212_peak_28965c	5.66176	1.63357	1.48689	5.82728	5.44244	50.6244	0.508412	0.208048	2.44372	0.0145366	0.0971967	32713	23302	FALSE	NO	ATP5G2
VD2_2016_d3369_112_peak_77042	6.58676	1.8883	1.9671	6.55279	6.79762	96.12	-0.323422	0.132346	-2.44376	0.014535	0.0971967	57709	48408	FALSE	NO	CTAGE1
VD2_2015_d3092_248_peak_154109a	4.3257	1.2288	1.14006	4.79115	4.54245	20.0523	0.582648	0.238432	2.44366	0.0145391	0.0971999	25915	17139	FALSE	NO	CBY3
VD2_2013_d3278_52_peak_124443e	4.43782	1.063	0.850241	4.48338	3.99886	21.6728	1.17692	0.481664	2.44344	0.0145478	0.0972068	12694	6409	FALSE	NO	NR4A2
VD2_2013_d3401_208_peak_151274b	6.5703	1.90077	1.75466	6.60374	6.19581	95.0292	0.553337	0.226458	2.44344	0.014548	0.0972068	28423	19365	FALSE	NO	DEPTOR
VD2_2013_d3401_208_peak_159275	5.26745	1.53564	1.21476	5.56137	4.84738	38.5176	0.742163	0.303738	2.44343	0.0145483	0.0972068	15530	8553	FALSE	NO	RXRA
VD2_2016_d3369_112_peak_31603	4.86553	1.32323	1.47427	5.01097	5.37045	29.1521	-0.433868	0.177562	-2.44347	0.0145468	0.0972068	41397	31714	FALSE	NO	HIKESHI
VD2_2015_d3092_248_peak_62523b	7.52387	2.19352	2.25206	7.49298	7.67785	184.04	-0.21322	0.087259	-2.44353	0.0145442	0.0972068	78431	71156	FALSE	NO	TRIM69
VD2_2013_d3401_208_peak_65522b	4.82162	1.43429	1.26868	5.26104	4.8956	28.2782	0.409834	0.167719	2.44357	0.0145427	0.0972068	44608	34874	FALSE	NO	RPL19
VD2_2014_d3381_160_peak_105009c	5.15326	1.46141	1.21662	5.39122	4.8313	35.5865	0.749176	0.306634	2.44322	0.0145567	0.0972498	15162	8260	FALSE	NO	MFAP3
VD2_2015_d3040_9_peak_124726b	2.99313	0.736562	0.528312	3.77986	3.34733	7.96197	1.06869	0.437413	2.4432	0.0145575	0.0972498	12699	6412	FALSE	NO	REV3L
VD2_2014_d3401_212_peak_129250a	4.01098	0.989441	1.23996	4.25685	4.77779	16.1222	-0.629761	0.257776	-2.44305	0.0145636	0.0972723	22322	14044	FALSE	NO	ABCA1
VD2_2014_d3092_220_peak_54659	4.84467	1.44347	1.35549	5.28481	5.05839	28.7337	0.332822	0.136232	2.44306	0.0145632	0.0972723	56113	46754	FALSE	NO	GTF3A
VD2_2014_d3092_220_peak_72283b	3.17981	0.869348	0.580884	4.01626	3.43218	9.06189	0.927094	0.379495	2.44297	0.014567	0.0972859	12704	6417	FALSE	NO	MAN2C1
VD2_2015_d3092_248_peak_94076c	3.6758	0.914585	1.1676	4.08516	4.59102	12.7798	-0.490001	0.200583	-2.44289	0.0145702	0.0972981	34742	25243	FALSE	NO	FOSL2
VD2_2016_d3369_112_peak_75946b	5.59824	1.56236	1.19215	5.6678	4.80116	48.4438	1.04666	0.428473	2.44276	0.0145754	0.0973236	12706	6419	FALSE	NO	B3GNTL1
VD2_2013_d3401_208_peak_10957	5.96766	1.6751	1.42048	5.97108	5.35464	62.5812	0.765451	0.313368	2.44266	0.0145794	0.0973412	14355	7642	FALSE	NO	UAP1
VD2_2013_d3401_208_peak_84407b	3.30666	0.872793	0.721229	4.03333	3.6892	9.89476	0.897579	0.367465	2.44262	0.014581	0.0973427	12708	6420	FALSE	NO	LOXL3
VD2_2016_d3369_112_peak_11261b	4.34858	1.25727	1.22005	4.84409	4.71516	20.3728	0.378259	0.154864	2.44252	0.0145852	0.0973615	49122	39584	FALSE	NO	HSPA6
VD2_2013_d3278_52_peak_62747b	4.1875	1.16735	0.992221	4.65615	4.25579	18.2206	0.713939	0.292312	2.44239	0.0145903	0.097387	17007	9690	FALSE	NO	LCP1
VD2_2015_d3092_248_peak_117557b	5.20261	1.39482	1.57178	5.20452	5.63749	36.8248	-0.465711	0.190684	-2.44232	0.0145933	0.0973976	37534	27918	FALSE	NO	CCDC117
VD2_2014_d3401_212_peak_63530b	5.19614	1.5169	1.37231	5.50417	5.13354	36.6601	0.547914	0.224354	2.44218	0.0145988	0.0974254	28904	19819	FALSE	NO	TTC32
VD2_2014_d3371_132_peak_80941	6.5763	1.87303	1.9591	6.51113	6.77022	95.4254	-0.30115	0.123325	-2.44192	0.0146094	0.0974654	61610	52552	FALSE	NO	IL1RL1
VD2_2015_d3398_204_peak_99187c	3.38248	0.866142	1.06668	3.97651	4.37265	10.4286	-0.559648	0.229185	-2.44191	0.0146099	0.0974654	27829	18847	FALSE	NO	ANKRD44
VD2_2015_d3092_248_peak_108699b	5.73399	1.59936	1.70997	5.72005	6.03016	53.2236	-0.376202	0.154061	-2.4419	0.0146103	0.0974654	49441	39912	FALSE	NO	INPP5D
VD2_2015_d3040_9_peak_96942b	4.35879	0.968197	0.735627	4.33739	3.7545	20.5175	1.40642	0.575955	2.4419	0.0146102	0.0974654	12717	6427	FALSE	NO	SCAP
VD2_2013_d3401_208_peak_68394	4.37616	1.09066	1.31127	4.47629	4.9935	20.7661	-0.645088	0.264182	-2.44183	0.0146129	0.0974734	21230	13135	FALSE	NO	HELZ
VD2_2016_d3383_180_peak_140095d	3.34901	0.770944	0.456869	3.87588	3.18681	10.1895	1.50268	0.615443	2.44162	0.0146217	0.0975138	12722	6429	FALSE	NO	STT3B
VD2_2016_d3401_216_peak_36781	4.47746	1.19174	1.3223	4.68805	5.02222	22.2767	-0.506279	0.207353	-2.44163	0.0146209	0.0975138	32934	23506	FALSE	NO	DCPS
VD2_2014_d3384_188_peak_240086	2.7887	0.686013	0.585729	3.66051	3.48663	6.91005	0.969298	0.396997	2.44157	0.0146234	0.0975165	12723	6430	FALSE	NO	SNRK
VD2_2014_d3092_220_peak_71714	3.88533	1.09746	1.0383	4.47762	4.31034	14.7775	0.484029	0.198254	2.44145	0.0146284	0.0975403	35488	25956	FALSE	NO	TLE3
VD2_2014_d3401_212_peak_18150	3.05518	0.743649	0.602831	3.77638	3.5157	8.3119	0.914664	0.374672	2.44124	0.0146369	0.0975877	12726	6432	FALSE	NO	MFSD13A
VD2_2015_d3092_248_peak_181332	4.62134	1.2778	1.39198	4.86784	5.16688	24.6128	-0.455761	0.186696	-2.4412	0.0146386	0.09759	38719	29062	FALSE	NO	C8orf46
VD2_2014_d3401_212_peak_98272c	5.67324	1.55421	1.28286	5.6522	4.97674	51.0287	0.969807	0.397291	2.44105	0.0146448	0.0976039	12732	6439	FALSE	NO	RAB3C
VD2_2014_d3401_212_peak_112923a	5.39502	1.46296	1.64523	5.3854	5.83723	42.0788	-0.392004	0.160588	-2.44105	0.0146445	0.0976039	47139	37472	FALSE	NO	IGF2R
VD2_2013_d3401_208_peak_33125b	6.25546	1.86186	1.76844	6.4718	6.19264	76.3977	0.337814	0.138389	2.44105	0.0146446	0.0976039	55281	45873	FALSE	NO	CCND2
VD2_2015_d3092_248_peak_153278	2.76257	0.598342	0.796418	3.50416	3.85273	6.78603	-0.858648	0.35178	-2.44087	0.0146519	0.0976423	12735	6442	FALSE	NO	RARS
VD2_2014_d3371_132_peak_136384b	4.08991	1.22739	1.12103	4.74227	4.48909	17.0289	0.41195	0.168787	2.44066	0.0146605	0.0976905	44307	34560	FALSE	NO	GLCCI1
VD2_2014_d3401_212_peak_11596	5.27804	1.58236	1.45796	5.65784	5.33057	38.8015	0.374456	0.153429	2.44057	0.014664	0.0977047	49691	40158	FALSE	NO	DEGS1
VD2_2014_d3371_132_peak_122545	4.62745	1.25177	1.43845	4.82749	5.26547	24.7173	-0.428477	0.175581	-2.44034	0.0146732	0.0977571	42073	32366	FALSE	NO	MATR3
VD2_2016_d3401_216_peak_138550	4.10561	1.04118	1.25798	4.3645	4.82161	17.2151	-0.503282	0.206239	-2.44029	0.0146755	0.0977631	33266	23821	FALSE	NO	SFRP2
VD2_2016_d3381_164_peak_177285b	4.31324	1.14059	1.34082	4.57171	5.02121	19.88	-0.495071	0.202886	-2.44014	0.0146816	0.0977768	34149	24683	FALSE	NO	TGFBR1
VD2_2014_d3401_212_peak_37687b	6.35222	1.87345	1.76961	6.50946	6.20711	81.6972	0.328221	0.134507	2.44017	0.0146804	0.0977768	56890	47557	FALSE	NO	C14orf28
VD2_2013_d3401_208_peak_99713b	2.66972	0.705295	0.439875	3.69786	3.16211	6.36306	1.04373	0.427733	2.44014	0.0146817	0.0977768	12745	6450	FALSE	NO	RTN4R
VD2_2014_d3371_132_peak_81824b	4.34805	1.15876	1.31379	4.61307	4.96511	20.3655	-0.415395	0.170241	-2.44004	0.0146856	0.0977863	43831	34074	FALSE	NO	PTPN4
VD2_2016_d3280_168_peak_39351	2.88786	0.628681	0.888191	3.53232	4.04845	7.40174	-0.816653	0.334689	-2.44003	0.0146859	0.0977863	12748	6452	FALSE	NO	ERP27
VD2_2016_d3369_112_peak_65971a	3.572	0.846981	0.652257	4.00929	3.60277	11.8927	1.03622	0.424681	2.43999	0.0146876	0.097789	12749	6453	FALSE	NO	CFDP1
VD2_2016_d3375_152_peak_50818	2.66604	0.761077	0.509867	3.78269	3.30602	6.34685	0.928018	0.380365	2.43981	0.014695	0.0978287	12751	6456	FALSE	NO	REM2
VD2_2013_d3278_52_peak_57336a	4.85807	1.21212	1.05239	4.84512	4.4344	29.0018	0.898042	0.36812	2.43954	0.0147061	0.0978938	12753	6458	FALSE	NO	WASHC4
VD2_2013_d3401_208_peak_18663	5.0991	1.45247	1.31217	5.34011	4.98776	34.2754	0.594646	0.243773	2.43934	0.0147142	0.0979381	24938	16313	FALSE	NO	EPC1
VD2_2013_d3401_208_peak_4372c	6.55307	1.9375	1.7985	6.70784	6.2995	93.9011	0.452034	0.185323	2.43917	0.014721	0.0979743	39145	29474	FALSE	NO	SLC2A1
VD2_2014_d3371_132_peak_135777a	5.04817	1.28969	1.06899	5.04627	4.45603	33.0865	1.08462	0.444694	2.43902	0.0147273	0.0980073	12758	6463	FALSE	NO	PDCD2
VD2_2016_d3371_136_peak_4389	5.04564	1.34086	1.53988	5.06207	5.55206	33.0286	-0.485582	0.199116	-2.43869	0.0147406	0.0980541	35276	25751	FALSE	NO	SGIP1
VD2_2016_d3371_136_peak_75256	4.36208	1.17454	1.3282	4.6311	5.00598	20.5644	-0.539704	0.221311	-2.43867	0.0147414	0.0980541	29673	20534	FALSE	NO	RMDN2
VD2_2014_d3401_212_peak_98557b	6.25872	1.83599	1.69877	6.41042	6.01912	76.5706	0.480095	0.196867	2.43867	0.0147413	0.0980541	35911	26360	FALSE	NO	CENPK
VD2_2013_d3401_208_peak_45562c	4.05515	1.03529	1.27481	4.34525	4.852	16.6234	-0.476122	0.195241	-2.43864	0.0147425	0.0980541	36362	26802	FALSE	NO	DAD1
VD2_2014_d3401_212_peak_41908c	5.68437	1.56891	1.40132	5.70718	5.28037	51.4239	0.786714	0.322582	2.43881	0.0147359	0.0980541	13383	6922	FALSE	NO	C15orf41
VD2_2014_d3371_132_peak_59043b	4.50397	1.18484	1.33452	4.67345	5.05473	22.6898	-0.500339	0.205171	-2.43864	0.0147426	0.0980541	33575	24128	FALSE	NO	CDYL2
VD2_2014_d3371_132_peak_50196	2.92612	0.777085	0.597712	3.81932	3.45345	7.60061	1.04823	0.429853	2.43857	0.0147456	0.0980645	12766	6465	FALSE	NO	ATP10A
VD2_2016_d3371_136_peak_92759	4.90974	1.28085	1.45932	4.90932	5.35958	30.0594	-0.531687	0.218036	-2.43853	0.0147472	0.098066	30477	21242	FALSE	NO	BRWD1
VD2_2014_d3401_212_peak_83216c	6.74262	1.993	1.8727	6.87318	6.50991	107.086	0.449299	0.184271	2.43825	0.0147587	0.0980806	39452	29767	FALSE	NO	CNOT10
VD2_2013_d3401_208_peak_126856	2.9478	0.792597	0.579515	3.85905	3.44308	7.71574	0.985469	0.404175	2.43822	0.0147598	0.0980806	12775	6472	FALSE	NO	CYFIP2
VD2_2014_d3401_212_peak_111017a	7.21456	2.1473	2.03455	7.34918	7.00552	148.524	0.371024	0.152161	2.43836	0.0147542	0.0980806	50194	40688	FALSE	NO	MTFR2
VD2_2016_d3371_136_peak_136948a	6.92402	1.9865	2.08293	6.85083	7.14731	121.433	-0.287982	0.118118	-2.43809	0.0147653	0.0980806	64006	55156	FALSE	NO	ZBTB2
VD2_2016_d3371_136_peak_41835b	2.60604	0.597547	0.885352	3.4516	3.99899	6.08829	-0.618945	0.253852	-2.43821	0.0147602	0.0980806	23068	14679	FALSE	NO	LCP1
VD2_2016_d3371_136_peak_46593b	4.94157	1.36132	1.49584	5.08322	5.43281	30.7299	-0.402881	0.165244	-2.43809	0.0147649	0.0980806	45601	35875	FALSE	NO	NIN
VD2_2016_d3371_136_peak_60737a	5.38116	1.50061	1.64242	5.44274	5.83386	41.6763	-0.422198	0.173165	-2.43812	0.0147638	0.0980806	42910	33189	FALSE	NO	GAS7
VD2_2013_d3401_208_peak_68947	5.7904	1.66905	1.49731	5.9394	5.47703	55.3458	0.613526	0.251629	2.43822	0.0147598	0.0980806	23455	15016	FALSE	NO	ATP5H
VD2_2013_d3401_208_peak_74839	4.79125	1.3162	1.21145	5.05217	4.72043	27.6891	0.626196	0.256834	2.43813	0.0147633	0.0980806	22591	14265	FALSE	NO	KEAP1
VD2_2013_d3401_208_peak_75947	3.08115	0.837581	0.662679	3.9439	3.59133	8.46288	0.912447	0.374249	2.43808	0.0147657	0.0980806	12782	6476	FALSE	NO	RPL18A
VD2_2016_d3369_112_peak_104060a	4.58506	1.22666	1.01499	4.82255	4.3249	24.0016	0.81232	0.333182	2.43807	0.0147659	0.0980806	12783	6477	FALSE	NO	TRPC4AP
VD2_2013_d3401_208_peak_102146a	4.64346	1.34106	1.19747	5.07028	4.67235	24.9931	0.601133	0.246523	2.43844	0.0147508	0.0980806	24440	15854	FALSE	NO	TCF20
VD2_2014_d3401_212_peak_5243a	2.9072	0.695602	0.932339	3.6397	4.09824	7.50162	-0.685946	0.281352	-2.43803	0.0147674	0.0980812	18598	10993	FALSE	NO	DR1
VD2_2016_d3369_112_peak_178040a	4.11071	0.965284	0.759186	4.29656	3.80408	17.2762	1.33349	0.546966	2.43799	0.0147694	0.0980854	12785	6479	FALSE	NO	ARRDC1
VD2_2014_d3371_132_peak_107573	2.71072	0.797428	0.651308	3.84425	3.57049	6.54647	0.750417	0.307826	2.4378	0.0147769	0.0981172	15108	8219	FALSE	NO	MCF2L2
VD2_2016_d3369_112_peak_176444b	3.81107	0.852356	0.630729	4.06118	3.54684	14.0361	1.31388	0.538958	2.43781	0.0147766	0.0981172	12786	6481	FALSE	NO	PBX3
VD2_2016_d3381_164_peak_10890	2.70646	0.667517	0.848266	3.60152	3.91741	6.52719	-0.693913	0.28466	-2.43769	0.0147815	0.0981314	18136	10603	FALSE	NO	ETV3
VD2_2016_d3371_136_peak_137332	4.16962	1.06018	1.20487	4.40156	4.74543	17.9962	-0.529617	0.217263	-2.43768	0.0147818	0.0981314	30666	21418	FALSE	NO	ARID1B
VD2_2016_d3401_216_peak_99881a	4.19872	1.13682	1.27672	4.54781	4.87455	18.3628	-0.482921	0.198131	-2.43738	0.0147942	0.0981859	35624	26079	FALSE	NO	CYTIP
VD2_2013_d3401_208_peak_108913a	3.22732	0.936589	0.693873	4.13084	3.64593	9.3653	0.815809	0.3347	2.43743	0.0147921	0.0981859	12793	6487	FALSE	NO	TMEM39A
VD2_2013_d3278_52_peak_107710b	4.72846	1.06682	0.823335	4.57343	3.96185	26.51	1.2987	0.532822	2.4374	0.0147932	0.0981859	12794	6489	FALSE	NO	HAUS8
VD2_2016_d3401_216_peak_104495	4.55435	1.25669	1.37643	4.80977	5.13815	23.4961	-0.367789	0.150899	-2.43731	0.0147969	0.0981947	50694	41178	FALSE	NO	BARD1
VD2_2014_d3401_212_peak_6110b	4.60323	1.31972	1.19431	5.01386	4.71148	24.3059	0.480855	0.197315	2.43699	0.01481	0.0982361	35832	26283	FALSE	NO	CHI3L2
VD2_2016_d3371_136_peak_98312b	4.73042	1.31275	1.41351	4.96109	5.21808	26.546	-0.436158	0.178976	-2.43697	0.0148111	0.0982361	41113	31438	FALSE	NO	FYCO1
VD2_2016_d3371_136_peak_127877a	4.90899	1.30832	1.45656	4.98024	5.33831	30.0437	-0.395682	0.162365	-2.43699	0.0148099	0.0982361	46621	36926	FALSE	NO	ATXN1
VD2_2014_d3371_132_peak_141784	2.70689	0.716981	0.539705	3.70024	3.38426	6.52913	1.03617	0.425191	2.43696	0.0148114	0.0982361	12806	6500	FALSE	NO	AC025594.2
VD2_2013_d3340_80_peak_168325a	3.1457	0.695141	0.443902	3.7198	3.19023	8.85016	1.58957	0.652256	2.43703	0.0148084	0.0982361	12802	6496	FALSE	NO	MYO18A
VD2_2016_d3371_136_peak_65731	4.06882	1.0189	1.2607	4.30626	4.83391	16.7817	-0.590291	0.242208	-2.43712	0.0148048	0.0982361	25292	16611	FALSE	NO	METTL4
VD2_2013_d3401_208_peak_20032a	7.17309	2.12194	2.04195	7.27024	7.02124	144.317	0.253018	0.103831	2.43682	0.0148172	0.0982652	70517	62249	FALSE	NO	SUPV3L1
VD2_2016_d3371_136_peak_105817b	7.29247	2.07452	2.17929	7.12828	7.45227	156.766	-0.326643	0.134048	-2.43676	0.0148196	0.0982724	57154	47825	FALSE	NO	MCF2L2
VD2_2014_d3371_132_peak_99559b	4.93694	1.21465	1.48748	4.80533	5.42691	30.6314	-0.572395	0.234904	-2.43672	0.0148213	0.0982744	26723	17836	FALSE	NO	TMPPE
VD2_2014_d3401_212_peak_86819b	8.24848	2.45449	2.37593	8.32756	8.07607	304.117	0.266443	0.109352	2.43658	0.0148271	0.0982984	67938	59405	FALSE	NO	ZBTB20
VD2_2016_d3381_164_peak_131924	4.30323	1.15238	1.28985	4.59891	4.89845	19.7425	-0.465682	0.191123	-2.43656	0.0148277	0.0982984	37536	27922	FALSE	NO	TMEM154
VD2_2014_d3401_212_peak_115977a	7.31322	2.18402	2.06924	7.46392	7.10594	159.037	0.349088	0.143276	2.43648	0.0148309	0.0983015	53522	44078	FALSE	NO	ZNF736
VD2_2013_d3401_208_peak_101495	6.5897	1.9489	1.82064	6.73864	6.36446	96.316	0.457939	0.187949	2.4365	0.0148301	0.0983015	38461	28829	FALSE	NO	DDX17
VD2_2015_d3092_248_peak_54824	2.76107	0.716994	0.897056	3.68345	4.01544	6.77897	-0.620401	0.254642	-2.43637	0.0148355	0.098322	22971	14597	FALSE	NO	LTB4R
VD2_2013_d3280_44_peak_361832	2.77434	0.791908	0.611935	3.83855	3.47854	6.84163	0.787407	0.323193	2.43634	0.0148368	0.098322	13356	6903	FALSE	NO	GPR68
VD2_2014_d3371_132_peak_21267a	3.26766	0.903174	0.690745	4.06976	3.65383	9.63084	0.917896	0.376797	2.43605	0.0148487	0.0983726	12821	6510	FALSE	NO	FRAT1
VD2_2016_d3401_216_peak_64039	4.14885	1.05643	1.2451	4.38688	4.82269	17.7389	-0.589735	0.24209	-2.43602	0.0148499	0.0983726	25338	16649	FALSE	NO	AC009690.1
VD2_2016_d3369_112_peak_81727c	5.11074	1.32011	1.03445	5.10003	4.40337	34.5529	1.1142	0.45738	2.43605	0.0148486	0.0983726	12820	6509	FALSE	NO	RAVER1
VD2_2016_d3369_112_peak_84229a	4.68045	1.20609	1.01341	4.81253	4.31468	25.6422	0.869539	0.356949	2.43603	0.0148493	0.0983726	12822	6511	FALSE	NO	ZNF569
VD2_2016_d3375_152_peak_137244b	4.04354	1.05321	1.18991	4.37323	4.69104	16.4903	-0.461469	0.189442	-2.43594	0.0148533	0.098386	38047	28439	FALSE	NO	ADRB2
VD2_2016_d3401_216_peak_92432a	3.37761	0.827759	1.09569	3.894	4.44059	10.3935	-0.581753	0.238843	-2.43571	0.0148626	0.0983963	25977	17187	FALSE	NO	EML4
VD2_2014_d3375_148_peak_86469	3.51563	1.0342	0.859907	4.32577	3.97157	11.437	0.61061	0.250685	2.43576	0.0148603	0.0983963	23674	15195	FALSE	NO	GPD2
VD2_2016_d3369_112_peak_115399	3.44267	0.834537	1.03434	3.91987	4.33134	10.8729	-0.651604	0.267518	-2.43573	0.0148616	0.0983963	20751	12723	FALSE	NO	CSRNP1
VD2_2016_d3401_216_peak_54525	3.83408	1.01017	1.19382	4.27045	4.66183	14.2618	-0.481914	0.197855	-2.4357	0.0148631	0.0983963	35730	26176	FALSE	NO	AKAP6
VD2_2016_d3371_136_peak_47140	2.91115	0.678152	0.911338	3.61783	4.07404	7.5222	-0.801185	0.328922	-2.43579	0.0148591	0.0983963	12826	6513	FALSE	NO	PELI2
VD2_2014_d3371_132_peak_53297	3.11507	0.755933	0.942088	3.75914	4.13215	8.66425	-0.60057	0.24657	-2.4357	0.0148632	0.0983963	24500	15912	FALSE	NO	NEO1
VD2_2016_d3369_112_peak_32859	2.84875	0.647393	0.911051	3.57309	4.05354	7.20378	-0.755165	0.31005	-2.43562	0.0148661	0.0983974	14871	8031	FALSE	NO	ZBTB16
VD2_2016_d3369_112_peak_62101	4.29701	1.15324	1.31968	4.59393	4.96963	19.6576	-0.462709	0.189974	-2.43564	0.0148656	0.0983974	37890	28288	FALSE	NO	C16orf72
VD2_2016_d3381_164_peak_130212a	6.04905	1.6922	1.82741	5.98382	6.37109	66.2134	-0.482275	0.198013	-2.43557	0.0148682	0.0984019	35698	26149	FALSE	NO	MCUB
VD2_2016_d3369_112_peak_65099	5.50339	1.49018	1.66324	5.45337	5.90231	45.3614	-0.450044	0.184787	-2.43548	0.0148722	0.0984106	39370	29692	FALSE	NO	AC010542.3
VD2_2013_d3203_224_peak_65346b	5.97503	1.75831	1.61823	6.18069	5.77303	62.9018	0.421805	0.173191	2.43549	0.0148718	0.0984106	42952	33231	FALSE	NO	STAT3
VD2_2016_d3381_164_peak_77227	4.93771	1.47686	1.3638	5.37674	5.07531	30.6478	0.341474	0.140212	2.43542	0.0148745	0.0984166	54692	45269	FALSE	NO	IMPA2
VD2_2014_d3398_200_peak_44688a	4.70781	1.28688	1.12027	4.97012	4.57277	26.1332	0.672293	0.276055	2.43536	0.014877	0.098424	19424	11668	FALSE	NO	ATXN2L
VD2_2014_d3398_200_peak_74478a	4.47969	1.17894	1.36879	4.65809	5.10689	22.3111	-0.495302	0.203385	-2.43529	0.0148797	0.0984324	34129	24666	FALSE	NO	EDN3
VD2_2014_d3092_220_peak_200529c	4.48816	1.1408	1.36754	4.59807	5.09467	22.4426	-0.474897	0.195017	-2.43515	0.0148856	0.0984621	36508	26950	FALSE	NO	ANKRD46
VD2_2016_d3371_136_peak_46482	2.72701	0.615564	0.839366	3.51268	3.91987	6.62083	-0.693022	0.284599	-2.43508	0.0148883	0.0984711	18191	10649	FALSE	NO	VCPKMT
VD2_2014_d3401_212_peak_65156b	5.00316	1.36056	1.21858	5.17355	4.78119	32.0702	0.750599	0.30826	2.43496	0.0148935	0.0984967	15098	8208	FALSE	NO	TTC7A
VD2_2014_d3092_220_peak_119159b	3.33229	0.84718	0.648818	3.99784	3.56241	10.0721	0.867481	0.356299	2.4347	0.0149043	0.0985572	12849	6527	FALSE	NO	HDAC4
VD2_2013_d3401_208_peak_158699c	4.53787	1.18669	1.30857	4.68769	5.00144	23.2293	-0.600758	0.246752	-2.43467	0.0149055	0.0985572	24477	15891	FALSE	NO	FNBP1
VD2_2013_d3401_208_peak_42965c	6.06253	1.8027	1.73353	6.29384	6.08955	66.8351	0.260878	0.107159	2.4345	0.0149124	0.0985754	69009	60578	FALSE	NO	LCP1
VD2_2016_d3371_136_peak_90958	3.12647	0.716744	1.0173	3.67686	4.28644	8.73296	-0.595049	0.244422	-2.43452	0.0149116	0.0985754	24905	16285	FALSE	NO	PMEPA1
VD2_2016_d3401_216_peak_112305a	4.85695	1.36461	1.47417	5.08571	5.37094	28.9794	-0.395914	0.162625	-2.43453	0.0149113	0.0985754	46587	36887	FALSE	NO	USP16
VD2_2016_d3369_112_peak_129546	4.22768	1.13786	1.30179	4.55602	4.9192	18.7352	-0.546761	0.224595	-2.43443	0.0149151	0.0985777	29024	19936	FALSE	NO	NFKB1
VD2_2013_d3203_224_peak_53780	3.02093	0.871103	0.666804	3.98988	3.59849	8.1169	0.877528	0.360466	2.43442	0.0149155	0.0985777	12855	6529	FALSE	NO	COPS2
VD2_2016_d3371_136_peak_4559d	4.66914	1.23321	1.42036	4.7902	5.23285	25.4421	-0.499038	0.204999	-2.43435	0.0149187	0.0985895	33723	24283	FALSE	NO	IL23R
VD2_2016_d3369_112_peak_29993	3.59722	0.884695	0.703425	4.08259	3.68144	12.1024	0.885657	0.363822	2.43431	0.0149201	0.09859	12858	6532	FALSE	NO	FRMD8
VD2_2016_d3369_112_peak_28166b	6.51398	1.83906	1.5221	6.45757	5.66711	91.391	0.945369	0.388377	2.43415	0.0149268	0.0986247	12859	6534	FALSE	NO	CAT
VD2_2014_d3401_212_peak_98816	6.43596	1.82109	1.67859	6.39266	5.9985	86.5797	0.588325	0.241712	2.43399	0.0149333	0.098651	25464	16747	FALSE	NO	SLC30A5
VD2_2016_d3371_136_peak_45695a	7.42743	2.12173	2.21581	7.2769	7.56843	172.14	-0.315224	0.129509	-2.43399	0.0149335	0.098651	59123	49877	FALSE	NO	HECTD1
VD2_2014_d3381_160_peak_40579	3.27746	0.937479	0.8544	4.12213	3.93681	9.69647	0.585109	0.240398	2.43391	0.0149366	0.0986619	25709	16952	FALSE	NO	DCAF5
VD2_2014_d3401_212_peak_11094c	5.24841	1.46694	1.27389	5.3991	4.97653	38.0128	0.719738	0.295785	2.43332	0.0149612	0.098682	16690	9438	FALSE	NO	INTS7
VD2_2013_d3278_52_peak_112230b	4.17945	0.885733	0.657857	4.13872	3.64216	18.1192	1.35188	0.555498	2.43364	0.014948	0.098682	12869	6542	FALSE	NO	ADI1
VD2_2016_d3371_136_peak_86813a	3.26647	0.730285	0.947953	3.72346	4.18708	9.62289	-0.75927	0.312028	-2.43334	0.0149602	0.098682	14656	7863	FALSE	NO	DAW1
VD2_2014_d3371_132_peak_98407c	6.576	1.87965	1.96892	6.53153	6.79992	95.4057	-0.284328	0.116851	-2.43325	0.0149638	0.098682	64680	55877	FALSE	NO	SH3BP5
VD2_2014_d3401_212_peak_91027a	4.47033	1.2569	1.1121	4.8669	4.50193	22.1667	0.649326	0.266809	2.43368	0.0149464	0.098682	20921	12894	FALSE	NO	TADA2B
VD2_2016_d3371_136_peak_124216b	4.43761	1.16587	1.2804	4.63241	4.92524	21.6697	-0.525931	0.216135	-2.43334	0.0149602	0.098682	31012	21734	FALSE	NO	NR3C1
VD2_2013_d3278_52_peak_194021d	5.12275	1.28767	1.02634	5.02627	4.36452	34.842	1.01933	0.418865	2.43355	0.0149516	0.098682	12871	6543	FALSE	NO	RANBP9
VD2_2014_d3401_212_peak_117439	2.86717	0.821697	0.737056	3.88139	3.72448	7.29635	0.597267	0.245425	2.43361	0.0149492	0.098682	24752	16157	FALSE	NO	KMT2E
VD2_2013_d3401_208_peak_149473d	3.70801	0.995202	0.825697	4.28181	3.91513	13.0684	0.742818	0.305267	2.43334	0.0149602	0.098682	15494	8524	FALSE	NO	ARFGEF1
VD2_2014_d3371_132_peak_153977b	5.35123	1.59271	1.48072	5.69333	5.3903	40.8209	0.396351	0.162862	2.43365	0.0149472	0.098682	46526	36823	FALSE	NO	SEMA4D
VD2_2016_d3369_112_peak_26017	2.94513	0.755309	0.943963	3.75918	4.11132	7.70146	-0.66071	0.271539	-2.4332	0.0149659	0.098682	20159	12260	FALSE	NO	NKX6-2
VD2_2014_d3371_132_peak_31240b	2.71605	0.734203	0.630034	3.74061	3.53792	6.57069	0.835854	0.34349	2.43341	0.0149572	0.098682	12877	6549	FALSE	NO	NTM
VD2_2013_d3401_208_peak_38102a	2.94343	0.752342	0.962688	3.7418	4.14984	7.69236	-0.52395	0.215308	-2.43349	0.0149538	0.098682	31201	21924	FALSE	NO	BTG1
VD2_2016_d3381_164_peak_45684	3.14571	0.780993	1.01717	3.79581	4.27978	8.85021	-0.592777	0.243617	-2.43323	0.0149648	0.098682	25082	16436	FALSE	NO	CRYL1
VD2_2016_d3371_136_peak_40206	7.33604	2.0979	2.20169	7.19817	7.51958	161.573	-0.330354	0.135744	-2.43366	0.0149469	0.098682	56524	47183	FALSE	NO	FGF9
VD2_2014_d3401_212_peak_37299a	4.38555	1.17447	1.03112	4.71431	4.33309	20.9017	0.813607	0.334331	2.43354	0.014952	0.098682	12873	6547	FALSE	NO	G2E3
VD2_2016_d3381_164_peak_63949a	3.59086	0.896451	1.14345	4.05142	4.54109	12.0492	-0.582212	0.239232	-2.43367	0.0149465	0.098682	25941	17157	FALSE	NO	LITAF
VD2_2014_d3375_148_peak_72556a	2.96421	0.870394	0.76023	3.98041	3.74736	7.80399	0.56302	0.231383	2.43328	0.0149627	0.098682	27545	18603	FALSE	NO	BCL2
VD2_2013_d3401_208_peak_102445	3.61677	1.00813	0.883761	4.29501	4.02215	12.2675	0.756705	0.310951	2.43352	0.0149528	0.098682	14801	7967	FALSE	NO	ATXN10
VD2_2016_d3371_136_peak_96191a	7.05406	2.03491	2.10572	6.99825	7.22135	132.887	-0.27218	0.111868	-2.43305	0.0149722	0.0987049	66902	58264	FALSE	NO	OXNAD1
VD2_2015_d3040_9_peak_64058b	2.92197	0.627938	0.363619	3.57157	3.03118	7.57883	1.72098	0.707325	2.43308	0.0149711	0.0987049	12886	6554	FALSE	NO	FOXK2
VD2_2016_d3383_180_peak_168897	3.96127	1.0324	0.773682	4.3991	3.81691	15.5762	1.01451	0.416986	2.43296	0.0149758	0.0987199	12888	6557	FALSE	NO	ENC1
VD2_2013_d3278_52_peak_30652c	3.51531	0.674154	0.5017	3.6944	3.33396	11.4344	1.70809	0.702073	2.43292	0.0149777	0.0987227	12889	6559	FALSE	NO	NUTM2D
VD2_2014_d3401_212_peak_82177	4.56273	1.21739	1.05462	4.81745	4.41891	23.6329	0.802938	0.330045	2.43281	0.014982	0.0987424	12890	6560	FALSE	NO	MRPS25
VD2_2016_d3369_112_peak_157424b	3.13854	0.858473	0.690406	3.9846	3.62643	8.80635	0.833399	0.342571	2.43277	0.0149837	0.098744	12891	6561	FALSE	NO	ASL
VD2_2014_d3401_212_peak_22819b	4.4107	1.22557	1.10102	4.77755	4.47231	21.2692	0.618893	0.254404	2.43272	0.0149859	0.0987494	23077	14689	FALSE	NO	CPT1A
VD2_2014_d3401_212_peak_11485b	5.82023	1.71947	1.54059	6.06136	5.58988	56.5019	0.504259	0.207296	2.43256	0.0149926	0.0987664	33159	23725	FALSE	NO	MIA3
VD2_2013_d3401_208_peak_15707b	8.20784	2.44431	2.3855	8.29494	8.1042	295.67	0.189292	0.0778146	2.43261	0.0149905	0.0987664	83545	76891	FALSE	NO	TOMM20
VD2_2014_d3092_220_peak_36500	3.57773	0.99558	0.752069	4.27136	3.78517	11.94	0.694074	0.285323	2.43259	0.0149913	0.0987664	18125	10592	FALSE	NO	OVOL1
VD2_2015_d3092_248_peak_149385c	6.29809	1.79376	1.8912	6.27215	6.56266	78.6891	-0.313194	0.128756	-2.43247	0.0149961	0.0987804	59473	50257	FALSE	NO	TNFAIP8
VD2_2013_d3401_208_peak_92863	5.80105	1.72262	1.61765	6.06208	5.76569	55.7557	0.327634	0.134704	2.43225	0.0150053	0.0988136	56997	47669	FALSE	NO	HDAC4
VD2_2014_d3401_212_peak_113534	5.00307	1.42241	1.2085	5.27476	4.79437	32.0681	0.594989	0.244621	2.43229	0.0150038	0.0988136	24916	16292	FALSE	NO	TTYH3
VD2_2014_d3375_148_peak_18999	3.93835	1.01787	1.22653	4.2948	4.7474	15.3307	-0.462449	0.190131	-2.43227	0.0150046	0.0988136	37933	28327	FALSE	NO	ITGB1
VD2_2015_d3092_248_peak_95220c	6.10406	1.78799	1.71162	6.26354	6.03501	68.7868	0.257489	0.105867	2.4322	0.0150073	0.0988172	69656	61306	FALSE	NO	CDKL4
VD2_2015_d3040_9_peak_101224c	4.13065	0.992615	0.885907	4.33257	4.04023	17.5166	0.834012	0.342949	2.43188	0.0150207	0.0988833	12908	6571	FALSE	NO	GK5
VD2_2016_d3369_112_peak_38935b	3.38517	0.948137	0.7836	4.16777	3.80377	10.4481	0.686069	0.282119	2.43184	0.0150222	0.0988833	18593	10988	FALSE	NO	RAB5B
VD2_2014_d3398_200_peak_32006	3.72014	1.00679	0.728615	4.32237	3.70916	13.1787	0.952971	0.391874	2.43183	0.0150228	0.0988833	12910	6572	FALSE	NO	KATNAL1
VD2_2013_d3401_208_peak_62939	4.92129	1.3377	1.21941	5.10066	4.78415	30.3009	0.479275	0.197077	2.43192	0.0150191	0.0988833	35997	26440	FALSE	NO	ZNF594
VD2_2015_d3040_9_peak_118244b	5.72972	1.6181	1.47725	5.79789	5.39752	53.066	0.572103	0.235274	2.43165	0.0150303	0.0988935	26751	17863	FALSE	NO	CREBRF
VD2_2013_d3203_224_peak_164046	4.03597	1.14239	0.942622	4.59699	4.14239	16.404	0.806465	0.331648	2.43169	0.0150286	0.0988935	12913	6574	FALSE	NO	HMCN2
VD2_2013_d3369_104_peak_22413c	5.421	1.44764	1.29987	5.41092	4.97256	42.8432	0.818106	0.336436	2.43168	0.0150289	0.0988935	12914	6575	FALSE	NO	SMPD1
VD2_2014_d3398_200_peak_56596b	4.6312	1.15542	0.910325	4.7042	4.11993	24.7816	1.08255	0.445196	2.43162	0.0150313	0.0988935	12916	6576	FALSE	NO	MAP2K7
VD2_2014_d3401_212_peak_78366a	6.39322	1.87751	1.75464	6.52969	6.17086	84.0526	0.498528	0.205011	2.43172	0.0150274	0.0988935	33783	24342	FALSE	NO	ATP5O
VD2_2016_d3369_112_peak_2747	6.5149	1.84687	1.67453	6.46397	5.96695	91.4493	0.704989	0.289973	2.43122	0.0150479	0.0989659	17510	10094	FALSE	NO	FAM76A
VD2_2016_d3381_164_peak_16348a	5.08115	1.39751	1.53291	5.1973	5.52881	33.8515	-0.355636	0.146284	-2.43113	0.0150519	0.0989659	52533	43067	FALSE	NO	ARF1
VD2_2013_d3401_208_peak_84070	4.05414	1.14763	1.05778	4.59215	4.37149	16.6118	0.57479	0.236423	2.4312	0.0150491	0.0989659	26527	17660	FALSE	NO	FAM136A
VD2_2016_d3401_216_peak_126566a	5.04837	1.39891	1.54826	5.18002	5.56743	33.0911	-0.345516	0.142113	-2.43128	0.0150456	0.0989659	54093	44661	FALSE	NO	RASA2
VD2_2014_d3371_132_peak_106317a	7.04955	2.08254	1.96616	7.14967	6.79897	132.472	0.422125	0.173639	2.43105	0.015055	0.0989659	42922	33200	FALSE	NO	SLC33A1
VD2_2016_d3401_216_peak_129945a	7.5959	2.16606	2.28901	7.41442	7.79675	193.462	-0.400941	0.164921	-2.43111	0.0150528	0.0989659	45863	36145	FALSE	NO	TP63
VD2_2014_d3371_132_peak_124890	3.59088	1.03103	0.914114	4.32018	4.05629	12.0493	0.510601	0.210027	2.43112	0.0150521	0.0989659	32501	23096	FALSE	NO	TSPAN17
VD2_2015_d3092_248_peak_166169b	3.91189	1.03686	1.20239	4.32783	4.69409	15.052	-0.541997	0.22295	-2.43102	0.0150562	0.0989659	29466	20334	FALSE	NO	SYNJ2
VD2_2013_d3401_208_peak_31446e	4.23815	1.25666	1.14324	4.82317	4.55159	18.8716	0.486721	0.200212	2.43103	0.0150559	0.0989659	35118	25601	FALSE	NO	DDX6
VD2_2014_d3345_240_peak_31304	5.24146	1.53853	1.33072	5.55703	5.0548	37.8301	0.436845	0.179691	2.4311	0.0150531	0.0989659	41022	31340	FALSE	NO	OGFOD2
VD2_2013_d3401_208_peak_131236	5.51402	1.61154	1.42787	5.7672	5.27243	45.6969	0.576147	0.237012	2.43088	0.0150622	0.0989866	26431	17572	FALSE	NO	HMGA1
VD2_2016_d3369_112_peak_58776	5.29881	1.51326	1.37878	5.51161	5.14443	39.3642	0.539958	0.222122	2.43091	0.0150609	0.0989866	29652	20513	FALSE	NO	SMAD3
VD2_2016_d3369_112_peak_12500c	4.70795	1.0887	0.844644	4.59122	3.98534	26.1357	1.33174	0.54788	2.43071	0.0150693	0.0990244	12934	6589	FALSE	NO	QSOX1
VD2_2014_d3398_200_peak_100000	4.43409	1.2332	1.07925	4.82375	4.44975	21.617	0.638082	0.262523	2.43058	0.0150748	0.0990451	21717	13532	FALSE	NO	ZNF322
VD2_2013_d3401_208_peak_68196d	5.63771	1.49173	1.31213	5.50611	5.02655	49.7875	0.816699	0.336012	2.43057	0.0150752	0.0990451	12937	6591	FALSE	NO	LRRC37A3
VD2_2013_d3401_208_peak_23743b	3.4656	1.042	0.827759	4.33042	3.89441	11.0472	0.564362	0.232204	2.43045	0.0150799	0.0990481	27411	18471	FALSE	NO	FAM53B
VD2_2013_d3401_208_peak_61333a	4.86142	1.41228	1.23878	5.23929	4.82972	29.0691	0.515207	0.211979	2.43046	0.0150795	0.0990481	32016	22652	FALSE	NO	PLCG2
VD2_2016_d3371_136_peak_94328	2.69622	0.665195	0.89743	3.58196	4.02775	6.48102	-0.637841	0.262433	-2.43049	0.0150783	0.0990481	21734	13545	FALSE	NO	GGA1
VD2_2016_d3381_164_peak_90273	2.95761	0.857649	0.736207	3.95245	3.7169	7.76837	0.659064	0.271187	2.43029	0.0150866	0.0990829	20284	12371	FALSE	NO	PAPOLG
VD2_2014_d3401_212_peak_11232b	4.47161	1.26367	1.09205	4.88673	4.46854	22.1864	0.659935	0.271558	2.43018	0.0150914	0.0990958	20209	12314	FALSE	NO	RPS6KC1
VD2_2016_d3369_112_peak_159134b	5.18083	1.35402	1.08776	5.18816	4.49127	36.2732	1.13462	0.466893	2.43014	0.0150928	0.0990958	12945	6598	FALSE	NO	CLDN15
VD2_2016_d3381_164_peak_174007	3.45027	0.823125	1.09726	3.89967	4.44548	10.9304	-0.601375	0.247478	-2.43001	0.0150983	0.0990958	24417	15836	FALSE	NO	RRAGA
VD2_2016_d3369_112_peak_61182b	3.66379	0.983816	0.807635	4.26252	3.86218	12.6739	0.833317	0.342926	2.43002	0.0150978	0.0990958	12949	6603	FALSE	NO	LYSMD4
VD2_2016_d3383_180_peak_102133	2.59333	0.691233	0.397965	3.67107	3.10278	6.03491	1.18169	0.486279	2.43007	0.0150959	0.0990958	12947	6601	FALSE	NO	COLGALT1
VD2_2014_d3371_132_peak_72273b	4.94461	1.4876	1.33718	5.40121	5.02063	30.7947	0.442666	0.182158	2.43012	0.0150939	0.0990958	40308	30656	FALSE	NO	ZNF486
VD2_2016_d3369_112_peak_109517b	4.80396	1.23608	0.961321	4.88353	4.23965	27.9342	1.1313	0.465546	2.43004	0.015097	0.0990958	12948	6602	FALSE	NO	CRKL
VD2_2014_d3401_212_peak_80639	3.06201	0.85239	0.624171	3.96254	3.52921	8.35132	0.848846	0.349329	2.42994	0.0151015	0.0991078	12951	6604	FALSE	NO	CBX6
VD2_2014_d3371_132_peak_11015	5.15138	1.33879	1.04424	5.15795	4.43716	35.5403	1.15375	0.474821	2.42985	0.0151049	0.0991208	12953	6608	FALSE	NO	RC3H1
VD2_2013_d3401_208_peak_12264b	5.10198	1.49863	1.39308	5.44366	5.16286	34.344	0.415056	0.170823	2.42974	0.0151096	0.099135	43874	34118	FALSE	NO	TSEN15
VD2_2013_d3401_208_peak_67565b	5.52447	1.64646	1.48107	5.849	5.40328	46.0289	0.47858	0.196968	2.42974	0.0151098	0.099135	36074	26516	FALSE	NO	TSPOAP1
VD2_2014_d3398_200_peak_98252	3.81048	0.928324	0.804704	4.18476	3.87431	14.0303	0.862384	0.354943	2.42964	0.0151138	0.0991517	12956	6611	FALSE	NO	HNRNPH1
VD2_2014_d3401_212_peak_68159b	4.95517	1.43004	1.26292	5.29449	4.8532	31.0209	0.666942	0.274515	2.42953	0.0151185	0.0991734	19791	11946	FALSE	NO	TMEM87B
VD2_2016_d3369_112_peak_81857	5.9755	1.7721	1.63334	6.21374	5.81653	62.9222	0.416813	0.171565	2.42947	0.0151209	0.0991803	43639	33875	FALSE	NO	DNM2
VD2_2014_d3401_212_peak_58143c	5.28751	1.54088	1.38496	5.57106	5.16319	39.057	0.556007	0.228873	2.42932	0.0151271	0.0992117	28174	19139	FALSE	NO	FSTL3
VD2_2013_d3278_52_peak_21311a	3.18483	0.707452	0.571463	3.73701	3.44482	9.09346	1.05566	0.434563	2.42925	0.0151301	0.0992158	12961	6614	FALSE	NO	CCSAP
VD2_2016_d3381_164_peak_134345	5.2172	1.45665	1.56731	5.32995	5.62803	37.1993	-0.345212	0.142114	-2.42911	0.0151358	0.0992158	54136	44708	FALSE	NO	FYB1
VD2_2016_d3371_136_peak_123915	3.06198	0.707305	0.969405	3.67394	4.1978	8.35121	-0.704617	0.290069	-2.42913	0.015135	0.0992158	17538	10122	FALSE	NO	SPRY4
VD2_2015_d3092_248_peak_158807b	5.15145	1.37383	1.57072	5.16926	5.62795	35.542	-0.378762	0.155929	-2.42907	0.0151375	0.0992158	49036	39499	FALSE	NO	MRPS10
VD2_2014_d3381_160_peak_110492c	4.01095	1.19132	1.07902	4.66836	4.40427	16.1219	0.445338	0.183336	2.42908	0.0151373	0.0992158	39947	30284	FALSE	NO	IBTK
VD2_2016_d3401_216_peak_160636c	4.86903	1.31405	1.47735	4.99126	5.37343	29.223	-0.452728	0.186375	-2.42912	0.0151355	0.0992158	39055	29390	FALSE	NO	TMEM200A
VD2_2014_d3401_212_peak_79665	2.63532	0.740792	0.595914	3.73639	3.46082	6.21312	0.896159	0.368915	2.42917	0.0151333	0.0992158	12964	6617	FALSE	NO	MMP11
VD2_2016_d3381_164_peak_150329a	3.9319	1.03353	1.22172	4.3323	4.7233	15.2623	-0.47166	0.194184	-2.42893	0.0151434	0.0992452	36882	27306	FALSE	NO	RTN4IP1
VD2_2014_d3371_132_peak_75909	2.76752	0.799244	0.641046	3.8509	3.53006	6.80936	0.65859	0.271155	2.42883	0.0151477	0.0992553	20316	12394	FALSE	NO	FAM49A
VD2_2016_d3401_216_peak_145168c	5.06679	1.42136	1.54527	5.23298	5.55864	33.5163	-0.378287	0.155747	-2.42886	0.0151465	0.0992553	49114	39579	FALSE	NO	ERAP1
VD2_2014_d3398_200_peak_64797	2.77029	0.729688	0.63284	3.74074	3.5486	6.82243	0.764332	0.314718	2.42862	0.0151562	0.0992989	14413	7683	FALSE	NO	NCAPH
VD2_2016_d3381_164_peak_55030a	4.87012	1.31749	1.1325	5.03532	4.57785	29.245	0.790325	0.325424	2.4286	0.0151571	0.0992989	13240	6819	FALSE	NO	GTF2A1
VD2_2016_d3369_112_peak_158982a	2.7805	0.673216	0.485934	3.64067	3.27695	6.87091	1.17972	0.485779	2.4285	0.0151614	0.0993176	12979	6626	FALSE	NO	GATS
VD2_2013_d3401_208_peak_73803b	4.42548	1.14972	0.923293	4.66693	4.13387	21.4883	0.904135	0.372307	2.42846	0.015163	0.0993188	12980	6627	FALSE	NO	SF3A2
VD2_2014_d3371_132_peak_78933b	6.19251	1.8401	1.74389	6.40735	6.12192	73.1358	0.341418	0.140595	2.42837	0.0151669	0.0993275	54704	45284	FALSE	NO	ACTR2
VD2_2016_d3371_136_peak_17496a	7.81604	2.26058	2.34181	7.70737	7.96537	225.352	-0.287227	0.11828	-2.42836	0.0151671	0.0993275	64132	55285	FALSE	NO	CUBN
VD2_2016_d3369_112_peak_104250	2.75912	0.695925	0.497393	3.68372	3.28942	6.76981	1.17695	0.484683	2.42828	0.0151705	0.0993406	12984	6630	FALSE	NO	MYL9
VD2_2014_d3371_132_peak_76749	3.98942	1.07912	1.25469	4.41432	4.80162	15.8831	-0.479538	0.197487	-2.42821	0.0151738	0.099353	35970	26413	FALSE	NO	LBH
VD2_2015_d3092_248_peak_115622	4.21566	1.12615	1.22753	4.5369	4.78268	18.5798	-0.56219	0.231535	-2.4281	0.0151779	0.0993713	27624	18661	FALSE	NO	CLIC6
VD2_2014_d3401_212_peak_27769a	3.52021	0.985352	0.748792	4.24228	3.76859	11.4733	0.848757	0.349595	2.42783	0.0151894	0.0994372	12988	6632	FALSE	NO	DDX11
VD2_2014_d3398_200_peak_10455	3.62802	1.00616	0.765053	4.3158	3.79212	12.3636	0.961706	0.396137	2.42771	0.0151944	0.0994378	12991	6635	FALSE	NO	LRRN2
VD2_2016_d3401_216_peak_131203	2.83245	0.820237	0.55591	3.90247	3.37768	7.12284	0.915225	0.377008	2.4276	0.015199	0.0994378	12993	6639	FALSE	NO	FAM90A26
VD2_2013_d3203_224_peak_130666	3.65897	0.850905	0.710848	4.03035	3.71539	12.6316	0.677157	0.278943	2.42758	0.0152001	0.0994378	19118	11422	FALSE	NO	SSR1
VD2_2014_d3381_160_peak_118787a	2.69677	0.820283	0.645072	3.88611	3.54252	6.48348	0.703489	0.289792	2.42756	0.0152007	0.0994378	17593	10172	FALSE	NO	POR
VD2_2016_d3203_232_peak_138523	2.76367	0.677023	0.92658	3.6033	4.08502	6.79122	-0.724631	0.298479	-2.42775	0.0151929	0.0994378	16402	9209	FALSE	NO	STOM
VD2_2013_d3401_208_peak_29005b	6.21988	1.7758	1.64255	6.24747	5.85648	74.5366	0.560545	0.230906	2.42759	0.0151994	0.0994378	27749	18772	FALSE	NO	RAB6A
VD2_2015_d3040_9_peak_56683	2.94546	0.599135	0.411856	3.55033	3.11876	7.70322	1.29091	0.53175	2.42767	0.0151962	0.0994378	12992	6637	FALSE	NO	APRT
VD2_2013_d3401_208_peak_67341a	4.21944	1.15255	0.893259	4.64084	4.09104	18.6285	0.847476	0.349083	2.42772	0.015194	0.0994378	12990	6633	FALSE	NO	PCTP
VD2_2015_d3040_9_peak_104326c	4.82203	1.32745	1.04751	5.05649	4.44006	28.2863	0.867719	0.357453	2.4275	0.0152031	0.0994446	12997	6643	FALSE	NO	HTT
VD2_2013_d3278_52_peak_45267a	4.14818	1.06103	0.879215	4.46043	4.04572	17.7307	0.811368	0.334264	2.42733	0.0152106	0.0994751	13000	6646	FALSE	NO	SIK3
VD2_2014_d3371_132_peak_30255	3.15617	0.890429	0.709375	4.03663	3.66961	8.91461	0.778772	0.320835	2.42733	0.0152105	0.0994751	13747	7187	FALSE	NO	NECTIN1
VD2_2014_d3401_212_peak_3895c	6.16744	1.70152	1.41932	6.06463	5.40918	71.8759	0.932512	0.38418	2.42728	0.0152125	0.0994784	13001	6648	FALSE	NO	LEPROT
VD2_2013_d3401_208_peak_85176b	3.39042	0.94379	0.778731	4.16285	3.80679	10.4862	0.686608	0.282891	2.42712	0.0152194	0.0994838	18569	10966	FALSE	NO	ANKRD36B
VD2_2014_d3401_212_peak_89688b	5.12366	1.48443	1.34403	5.4143	5.05442	34.8638	0.526267	0.216826	2.42714	0.0152185	0.0994838	30971	21700	FALSE	NO	EIF2B5
VD2_2016_d3371_136_peak_28852	4.98434	1.36474	1.49414	5.09821	5.43574	31.6546	-0.439144	0.180936	-2.42707	0.0152212	0.0994838	40723	31055	FALSE	NO	MAML2
VD2_2013_d3401_208_peak_30520	2.98399	0.87607	0.737365	3.99622	3.72666	7.91173	0.677587	0.279164	2.4272	0.0152158	0.0994838	19091	11398	FALSE	NO	KDELC2
VD2_2016_d3401_216_peak_41270b	3.61851	1.00495	0.808677	4.2884	3.87481	12.2823	0.698097	0.287631	2.42706	0.0152217	0.0994838	17881	10394	FALSE	NO	POU6F1
VD2_2013_d3401_208_peak_62914	3.13783	0.858423	0.610991	3.99757	3.48785	8.80196	0.921669	0.379742	2.42709	0.0152204	0.0994838	13006	6652	FALSE	NO	PFN1
VD2_2016_d3401_216_peak_163536a	3.05949	0.747398	0.997793	3.74107	4.21978	8.33675	-0.527584	0.217386	-2.42694	0.0152266	0.099507	30849	21574	FALSE	NO	TAGAP
VD2_2016_d3369_112_peak_132740	3.25113	0.773219	0.55276	3.86039	3.37214	9.52113	1.07707	0.443805	2.42689	0.0152288	0.0995076	13012	6656	FALSE	NO	LPCAT1
VD2_2014_d3401_212_peak_23184b	5.56979	1.61137	1.47738	5.77593	5.40008	47.4977	0.500488	0.206227	2.42687	0.0152295	0.0995076	33557	24111	FALSE	NO	EMSY
VD2_2013_d3278_52_peak_3464a	4.62419	1.16045	0.865749	4.73372	4.01892	24.6616	1.10087	0.453644	2.42673	0.0152357	0.099521	13016	6658	FALSE	NO	YTHDF2
VD2_2015_d3092_248_peak_97394a	4.51192	1.2303	1.36647	4.77935	5.08541	22.8151	-0.38267	0.157687	-2.42677	0.0152338	0.099521	48461	38880	FALSE	NO	ARHGAP25
VD2_2014_d3401_212_peak_109991c	5.45818	1.47705	1.3693	5.47126	5.13636	43.962	0.761433	0.31377	2.42673	0.0152358	0.099521	14563	7790	FALSE	NO	TSPYL1
VD2_2016_d3381_164_peak_32031a	4.67831	1.34695	1.19809	5.07293	4.68488	25.6043	0.579615	0.23885	2.42669	0.0152374	0.0995227	26147	17322	FALSE	NO	UVRAG
VD2_2013_d3203_224_peak_88922	3.1134	0.941639	0.665232	4.13088	3.58398	8.65418	0.753815	0.310673	2.42639	0.0152498	0.0995943	14940	8084	FALSE	NO	FZD7
VD2_2016_d3345_244_peak_146841	2.74182	0.748992	0.615602	3.75208	3.50328	6.68914	0.853324	0.35169	2.42635	0.0152515	0.0995966	13023	6666	FALSE	NO	FGD2
VD2_2014_d3371_132_peak_146274c	3.98894	1.05513	1.21971	4.37418	4.72963	15.8778	-0.458737	0.189069	-2.4263	0.0152537	0.0996017	38367	28741	FALSE	NO	CEBPD
VD2_2013_d3203_224_peak_57061b	4.72346	1.35415	1.26307	5.10077	4.83434	26.4182	0.438108	0.180573	2.42622	0.0152571	0.0996149	40853	31182	FALSE	NO	SLCO3A1
VD2_2013_d3401_208_peak_68597	4.3488	1.10712	0.908074	4.57082	4.10197	20.376	0.889482	0.366639	2.42604	0.0152644	0.0996535	13027	6670	FALSE	NO	AMZ2
VD2_2014_d3371_132_peak_121202	4.4795	1.21933	1.35702	4.74072	5.07674	22.3081	-0.417336	0.172032	-2.42592	0.0152697	0.0996786	43566	33807	FALSE	NO	TNFAIP8
VD2_2015_d3040_9_peak_24316b	4.41271	1.18294	0.975791	4.70932	4.22517	21.299	0.815221	0.336067	2.42577	0.0152758	0.0997095	13030	6672	FALSE	NO	PRDM11
VD2_2013_d3401_208_peak_7875	3.19548	0.946761	0.717977	4.14487	3.67491	9.16081	0.763065	0.314581	2.42565	0.0152809	0.0997333	14483	7732	FALSE	NO	CSF1
VD2_2015_d3092_248_peak_144546c	5.99367	1.68627	1.76574	5.96856	6.20303	63.7197	-0.301452	0.124283	-2.42552	0.0152865	0.099761	61554	52486	FALSE	NO	PTGER4
VD2_2016_d3401_216_peak_157546b	5.42633	1.51507	1.65706	5.48976	5.86766	43.0018	-0.374837	0.154549	-2.42537	0.0152929	0.0997851	49630	40099	FALSE	NO	NT5E
VD2_2014_d3375_148_peak_156809a	3.95196	0.95624	0.77635	4.24321	3.83562	15.476	0.974571	0.401829	2.42534	0.0152941	0.0997851	13036	6676	FALSE	NO	WASL
VD2_2014_d3092_220_peak_75437a	4.21916	1.24788	1.12062	4.80218	4.51523	18.6248	0.472315	0.194742	2.42533	0.0152944	0.0997851	36795	27216	FALSE	NO	CIITA
VD2_2014_d3401_212_peak_24443a	4.71021	1.30926	1.17193	5.00072	4.64659	26.1767	0.659849	0.272073	2.42526	0.0152972	0.0997944	20215	12321	FALSE	NO	PTS
VD2_2014_d3398_200_peak_100235	3.99724	1.13381	0.952639	4.56579	4.18404	15.9694	0.614848	0.253546	2.425	0.0153085	0.0998039	23374	14942	FALSE	NO	HLA-F
VD2_2013_d3345_236_peak_318133b	2.71718	0.816222	0.6301	3.88556	3.51645	6.57588	0.747512	0.308233	2.42516	0.0153018	0.0998039	15234	8310	FALSE	NO	ASPH
VD2_2014_d3371_132_peak_36739b	6.54089	1.85194	1.97499	6.44757	6.81286	93.1119	-0.390672	0.161098	-2.42505	0.0153062	0.0998039	47325	37661	FALSE	NO	BTG1
VD2_2016_d3371_136_peak_48772b	8.05079	2.33287	2.41171	7.93672	8.19079	265.172	-0.293986	0.121223	-2.42517	0.0153013	0.0998039	62890	53945	FALSE	NO	FOS
VD2_2013_d3278_52_peak_87508	3.4571	0.759788	0.615198	3.84653	3.53221	10.9823	1.04354	0.430309	2.4251	0.0153041	0.0998039	13042	6680	FALSE	NO	PDPR
VD2_2013_d3401_208_peak_64634b	4.5291	1.15622	1.00748	4.69047	4.30607	23.0885	0.829775	0.342175	2.425	0.0153083	0.0998039	13045	6683	FALSE	NO	CPD
VD2_2016_d3369_112_peak_75622a	3.79215	0.859919	0.69414	4.0553	3.68234	13.8532	1.04437	0.430662	2.42505	0.0153065	0.0998039	13044	6682	FALSE	NO	BAIAP2
VD2_2013_d3401_208_peak_40707c	4.63516	1.27077	0.992114	4.92769	4.29544	24.8498	0.807894	0.333189	2.42474	0.0153195	0.0998664	13047	6684	FALSE	NO	OGFOD2
VD2_2016_d3401_216_peak_79693	2.83572	0.726566	0.858067	3.70543	3.94626	7.13899	-0.638825	0.263468	-2.42468	0.0153217	0.0998719	21665	13486	FALSE	NO	TGIF1
VD2_2014_d3092_220_peak_26405	4.08117	1.13189	0.92711	4.58314	4.10268	16.926	0.873115	0.36011	2.42458	0.0153263	0.0998914	13050	6686	FALSE	NO	PPIF
VD2_2014_d3401_212_peak_75425b	5.98434	1.72747	1.50063	6.09704	5.54876	63.309	0.614232	0.253339	2.42455	0.0153275	0.0998914	23412	14977	FALSE	NO	ZNF337
VD2_2016_d3371_136_peak_134575b	5.21046	1.41408	1.59313	5.23413	5.69693	37.0259	-0.514619	0.212264	-2.42444	0.0153322	0.0999035	32089	22728	FALSE	NO	THEMIS
VD2_2016_d3280_168_peak_82229	4.863	1.40725	1.31207	5.20686	4.97724	29.1011	0.423474	0.174669	2.42444	0.015332	0.0999035	42748	33024	FALSE	NO	ATP9B
VD2_2014_d3371_132_peak_5481a	6.1844	1.8352	1.72828	6.39401	6.08106	72.7261	0.375221	0.154776	2.42428	0.0153387	0.0999181	49570	40041	FALSE	NO	ODF2L
VD2_2014_d3401_212_peak_5333d	5.61632	1.67287	1.55614	5.92167	5.58617	49.0549	0.429386	0.177117	2.42431	0.0153373	0.0999181	41974	32272	FALSE	NO	ALG14
VD2_2016_d3381_164_peak_162079	3.71647	1.09327	0.879483	4.4492	4.00829	13.1453	0.696155	0.287152	2.42434	0.0153362	0.0999181	17995	10484	FALSE	NO	CAV1
VD2_2015_d3092_248_peak_185277	3.54272	1.00961	0.838242	4.28874	3.93026	11.6537	0.630247	0.25998	2.42421	0.0153415	0.0999278	22286	14013	FALSE	NO	EFR3A
VD2_2013_d3401_208_peak_78914c	5.41233	1.5613	1.43237	5.63389	5.29374	42.5867	0.516554	0.213088	2.42414	0.0153447	0.099939	31896	22544	FALSE	NO	VRK3
VD2_2015_d3398_204_peak_55537	3.44899	0.854185	1.1128	3.94721	4.47368	10.9207	-0.547029	0.225662	-2.4241	0.0153463	0.0999403	29002	19915	FALSE	NO	TMEM30B
VD2_2015_d3040_9_peak_52841a	3.69715	1.02181	0.869459	4.33113	3.98196	12.9704	0.643311	0.265393	2.42399	0.015351	0.0999616	21349	13230	FALSE	NO	MKL2
VD2_2016_d3371_136_peak_100968a	5.94797	1.68633	1.69157	5.96628	6.05634	61.7329	-0.315242	0.130056	-2.42389	0.0153554	0.0999814	59119	49873	FALSE	NO	CBLB
VD2_2013_d3401_208_peak_63133	3.80729	0.869262	0.704578	4.06631	3.70069	13.9993	1.00105	0.413001	2.42384	0.0153575	0.0999861	13063	6690	FALSE	NO	KCTD11
VD2_2013_d3203_224_peak_89620	5.06895	1.4827	1.33384	5.41456	5.01257	33.5665	0.464894	0.191804	2.4238	0.0153592	0.0999877	37637	28033	FALSE	NO	IKZF2
VD2_2014_d3371_132_peak_51519	5.27427	1.43705	1.61452	5.31038	5.74853	38.7002	-0.405446	0.167282	-2.42373	0.0153619	0.0999963	45238	35517	FALSE	NO	TMOD2
VD2_2013_d3280_44_peak_938736	2.71879	0.726228	0.604275	3.72925	3.47331	6.58319	0.825367	0.340551	2.42362	0.0153667	0.100018	13067	6694	FALSE	NO	JADE2
VD2_2015_d3040_9_peak_46229d	3.74189	0.789958	0.489701	3.94682	3.29427	13.3789	1.719	0.709281	2.42358	0.0153685	0.100021	13068	6695	FALSE	NO	EIF5
VD2_2014_d3375_148_peak_129597b	4.22593	1.25733	1.14369	4.81571	4.55279	18.7124	0.487685	0.201232	2.42349	0.015372	0.100035	35002	25484	FALSE	NO	SSBP2
VD2_2014_d3401_212_peak_42560	3.04371	0.83309	0.641394	3.9309	3.55762	8.24611	0.651117	0.268679	2.4234	0.015376	0.100051	20787	12762	FALSE	NO	FGF7
VD2_2013_d3401_208_peak_3787	5.24295	1.47429	1.36702	5.43133	5.13496	37.8692	0.611646	0.252454	2.4228	0.0154012	0.10012	23599	15139	FALSE	NO	SF3A3
VD2_2016_d3369_112_peak_11240a	4.1543	1.25891	1.08245	4.81522	4.42422	17.8061	0.442072	0.182469	2.42272	0.0154049	0.10012	40375	30719	FALSE	NO	CFAP126
VD2_2014_d3092_220_peak_102134	2.72914	0.83206	0.585806	3.91465	3.43048	6.6306	0.75303	0.310829	2.42265	0.0154077	0.10012	14982	8115	FALSE	NO	DTNB
VD2_2016_d3369_112_peak_101967	3.36401	0.767382	0.602544	3.8534	3.4932	10.296	1.11301	0.459414	2.42268	0.0154064	0.10012	13087	6710	FALSE	NO	AC131097.2
VD2_2016_d3401_216_peak_118965b	3.19715	0.793676	0.977517	3.82744	4.20735	9.17143	-0.575385	0.237479	-2.42289	0.0153975	0.10012	26475	17614	FALSE	NO	CMC1
VD2_2016_d3371_136_peak_104131	3.78864	0.994157	1.12353	4.24397	4.52652	13.8195	-0.509707	0.210379	-2.42281	0.0154009	0.10012	32591	23181	FALSE	NO	MBNL1
VD2_2016_d3381_164_peak_134177a	3.37096	0.797131	1.07539	3.84002	4.41041	10.3457	-0.599965	0.247612	-2.42301	0.0153925	0.10012	24553	15961	FALSE	NO	CAPSL
VD2_2016_d3401_216_peak_148501b	6.69564	1.916	2.01049	6.63862	6.92251	103.655	-0.279049	0.115179	-2.42273	0.0154042	0.10012	65601	56880	FALSE	NO	SPRY4
VD2_2013_d3278_52_peak_194924b	4.74037	1.24612	1.08142	4.89119	4.47484	26.7296	0.89674	0.370139	2.42271	0.0154051	0.10012	13084	6706	FALSE	NO	GMNN
VD2_2014_d3401_212_peak_115947a	4.68368	1.32933	1.21517	5.03854	4.72669	25.6997	0.552348	0.227983	2.42275	0.0154033	0.10012	28489	19426	FALSE	NO	PSPH
VD2_2015_d3092_248_peak_21901	5.46637	1.46419	1.65116	5.39103	5.8623	44.2122	-0.41189	0.170005	-2.4228	0.0154012	0.10012	44320	34574	FALSE	NO	MAP3K8
VD2_2014_d3371_132_peak_36908	3.47582	0.996823	0.940715	4.2449	4.10892	11.1257	0.477473	0.197069	2.42288	0.0153982	0.10012	36205	26647	FALSE	NO	PLEKHG7
VD2_2015_d3040_9_peak_36377b	2.82395	0.643205	0.548881	3.60232	3.40713	7.08096	1.0439	0.430887	2.42269	0.0154062	0.10012	13085	6707	FALSE	NO	SUDS3
VD2_2016_d3371_136_peak_54715	4.61225	1.24408	1.37823	4.81342	5.12877	24.4583	-0.440269	0.181697	-2.4231	0.0153889	0.10012	40584	30921	FALSE	NO	KLHL25
VD2_2013_d3401_208_peak_74676	5.11868	1.45518	1.3257	5.37274	4.99852	34.7438	0.600156	0.247727	2.42265	0.0154077	0.10012	24540	15950	FALSE	NO	ZNF266
VD2_2016_d3369_112_peak_127721a	3.17911	0.673371	0.398563	3.68122	3.09786	9.05745	1.75502	0.72447	2.42249	0.0154147	0.100157	13090	6712	FALSE	NO	POLR2B
VD2_2014_d3381_160_peak_101459	2.60845	0.752412	0.580123	3.75528	3.44145	6.09849	0.813679	0.335895	2.42242	0.0154175	0.100166	13091	6713	FALSE	NO	MEF2C
VD2_2014_d3345_240_peak_91273	2.8559	0.821069	0.693623	3.88206	3.6321	7.23953	0.620644	0.256212	2.42238	0.0154191	0.100167	22945	14576	FALSE	NO	IRF2
VD2_2013_d3401_208_peak_9174	4.91042	1.40562	1.2933	5.23801	4.91776	30.0734	0.473914	0.195644	2.42233	0.0154214	0.100173	36624	27063	FALSE	NO	HIST2H2AB
VD2_2013_d3401_208_peak_142630	4.59024	1.20638	1.01717	4.80596	4.31302	24.0879	0.89279	0.368575	2.42227	0.0154238	0.100179	13095	6717	FALSE	NO	BRI3
VD2_2016_d3371_136_peak_87379b	5.17231	1.41407	1.57015	5.23945	5.63106	36.0595	-0.469267	0.193758	-2.42193	0.0154385	0.100266	37126	27532	FALSE	NO	ARL4C
VD2_2015_d3257_48_peak_78641	3.58668	0.86374	0.676615	4.05576	3.61715	12.0143	0.9986	0.41233	2.42185	0.0154419	0.100278	13098	6719	FALSE	NO	TIMM22
VD2_2014_d3401_212_peak_89386	4.24185	1.25009	1.14319	4.80643	4.5483	18.9201	0.487272	0.201201	2.42181	0.0154433	0.100279	35050	25532	FALSE	NO	TBL1XR1
VD2_2016_d3371_136_peak_98904b	3.89841	1.03997	1.19333	4.33288	4.66824	14.9121	-0.453175	0.187128	-2.42173	0.0154467	0.10029	39011	29347	FALSE	NO	GLYCTK
VD2_2014_d3371_132_peak_61760	3.77006	0.958513	1.09533	4.17593	4.48216	13.6427	-0.532307	0.21981	-2.42167	0.0154493	0.10029	30407	21189	FALSE	NO	TP53I13
VD2_2014_d3398_200_peak_55917	5.11448	1.41238	1.24898	5.25876	4.86383	34.6426	0.634868	0.262158	2.4217	0.015448	0.10029	21951	13721	FALSE	NO	C19orf24
VD2_2016_d3369_112_peak_43	3.04684	0.718428	0.545122	3.74658	3.35707	8.26401	1.04424	0.431239	2.42148	0.0154575	0.100334	13103	6721	FALSE	NO	AGRN
VD2_2015_d3092_248_peak_108268c	2.93655	0.720642	0.967472	3.68571	4.16069	7.65577	-0.574502	0.237263	-2.42137	0.015462	0.100336	26547	17678	FALSE	NO	SP140L
VD2_2014_d3398_200_peak_107111	2.86164	0.774473	0.622304	3.82014	3.50071	7.26842	0.655672	0.270783	2.42139	0.0154611	0.100336	20492	12526	FALSE	NO	HDAC9
VD2_2016_d3383_180_peak_75398	2.82331	0.682108	0.501043	3.66566	3.30723	7.07784	1.14101	0.471211	2.42143	0.0154595	0.100336	13104	6722	FALSE	NO	CSK
VD2_2016_d3381_164_peak_105769a	3.6475	0.914243	1.12521	4.07442	4.51913	12.5316	-0.531369	0.219455	-2.42131	0.0154647	0.100344	30500	21268	FALSE	NO	SPATA2
VD2_2014_d3401_212_peak_52787b	5.13966	1.45546	1.26213	5.35798	4.90501	35.2526	0.651206	0.268953	2.42126	0.0154667	0.100348	20781	12755	FALSE	NO	COPZ2
VD2_2016_d3401_216_peak_173390f	5.26755	1.52661	1.31524	5.53009	5.04032	38.5204	0.590149	0.24376	2.42103	0.0154766	0.100404	25300	16620	FALSE	NO	TPK1
VD2_2015_d3092_248_peak_8518	6.19754	1.77805	1.85498	6.22386	6.45153	73.3915	-0.298384	0.123251	-2.42095	0.0154798	0.100406	62083	53073	FALSE	NO	S1PR1
VD2_2016_d3369_112_peak_44117	3.43955	0.890676	1.08963	4.02402	4.42011	10.8494	-0.533883	0.220524	-2.42097	0.015479	0.100406	30240	21045	FALSE	NO	SLC15A4
VD2_2016_d3371_136_peak_118797	6.10178	1.73579	1.83226	6.10023	6.38698	68.6783	-0.332074	0.13717	-2.42089	0.0154828	0.100407	56259	46917	FALSE	NO	ZSWIM6
VD2_2015_d3040_9_peak_22462b	5.24921	1.439	1.25982	5.33641	4.87509	38.0339	0.741047	0.306106	2.42089	0.0154827	0.100407	15584	8585	FALSE	NO	STIM1
VD2_2016_d3371_136_peak_94521	4.42389	1.17019	1.35484	4.62878	5.08136	21.4647	-0.487342	0.201317	-2.42077	0.0154877	0.100429	35042	25524	FALSE	NO	CACNA1I
VD2_2014_d3401_212_peak_85503	3.23568	0.930856	0.758721	4.12102	3.75405	9.41971	0.712989	0.29455	2.4206	0.0154947	0.100458	17054	9729	FALSE	NO	EBLN2
VD2_2015_d3092_248_peak_166646a	7.67747	2.24305	2.29729	7.64971	7.82177	204.715	-0.194043	0.0801634	-2.4206	0.015495	0.100458	82517	75727	FALSE	NO	AGPAT4
VD2_2016_d3401_216_peak_102621	4.4097	1.16357	1.27679	4.6401	4.90361	21.2545	-0.411998	0.170212	-2.4205	0.0154992	0.10047	44302	34554	FALSE	NO	STAT1
VD2_2016_d3369_112_peak_75735	2.69309	0.666164	0.525998	3.63237	3.33321	6.46697	1.10598	0.456922	2.42049	0.0154996	0.10047	13122	6732	FALSE	NO	SIRT7
VD2_2014_d3401_212_peak_128319	6.30793	1.84379	1.70159	6.43114	6.04198	79.2273	0.488902	0.201989	2.42044	0.0155019	0.100471	34866	25356	FALSE	NO	NAA35
VD2_2016_d3401_216_peak_28713c	3.36114	0.956297	0.813594	4.17167	3.86603	10.2755	0.759446	0.313766	2.42042	0.0155026	0.100471	14645	7854	FALSE	NO	EIF4G2
VD2_2016_d3381_164_peak_88028	4.38727	1.26037	1.17659	4.85533	4.6335	20.9266	0.458557	0.189459	2.42035	0.0155058	0.100483	38389	28761	FALSE	NO	ZNF512
VD2_2016_d3381_164_peak_75859	3.0846	0.862229	0.661551	3.99016	3.57514	8.48313	0.832809	0.344107	2.4202	0.0155118	0.100513	13128	6739	FALSE	NO	2025-09-09
VD2_2016_d3401_216_peak_24017	5.14547	1.51423	1.40186	5.48826	5.18891	35.3948	0.383622	0.158518	2.42005	0.0155185	0.100542	48338	38766	FALSE	NO	NUTM2E
VD2_2013_d3401_208_peak_52269b	4.54173	1.30491	1.19511	4.9739	4.67934	23.2914	0.505385	0.208834	2.42003	0.0155191	0.100542	33033	23605	FALSE	NO	CTDSPL2
VD2_2014_d3381_160_peak_66659	3.34211	0.882172	0.828906	4.0263	3.91036	10.1409	0.588518	0.243218	2.41971	0.0155327	0.100575	25452	16737	FALSE	NO	PRADC1
VD2_2016_d3401_216_peak_157150	5.01754	1.4859	1.33539	5.40618	5.02974	32.3914	0.506054	0.209135	2.41975	0.0155313	0.100575	32955	23528	FALSE	NO	SLC17A5
VD2_2016_d3371_136_peak_30838	4.83564	1.2965	1.49365	4.94054	5.41967	28.5544	-0.517652	0.213927	-2.41976	0.0155308	0.100575	31793	22463	FALSE	NO	ETS1
VD2_2014_d3092_220_peak_75924c	6.4793	1.89428	1.80129	6.58033	6.29732	89.2201	0.378526	0.156429	2.4198	0.0155291	0.100575	49078	39544	FALSE	NO	XYLT1
VD2_2013_d3203_224_peak_71419	3.67997	1.036	0.845747	4.34217	3.95705	12.8169	0.575579	0.237863	2.41979	0.0155294	0.100575	26461	17603	FALSE	NO	ZCCHC2
VD2_2013_d3401_208_peak_93173	4.95199	1.35557	1.15804	5.13646	4.6429	30.9525	0.761487	0.314696	2.41975	0.0155311	0.100575	14560	7788	FALSE	NO	PSMF1
VD2_2013_d3401_208_peak_2211b	3.74951	0.99795	0.923025	4.29414	4.10161	13.4498	0.716787	0.296243	2.41959	0.0155381	0.100581	16859	9569	FALSE	NO	RUNX3
VD2_2016_d3371_136_peak_5590	3.63442	0.909825	1.08561	4.07117	4.44706	12.4185	-0.581369	0.240278	-2.41957	0.0155391	0.100581	26021	17222	FALSE	NO	GBP4
VD2_2014_d3401_212_peak_66020a	2.75451	0.774162	0.588825	3.79925	3.45708	6.74824	0.807198	0.333632	2.41943	0.015545	0.100581	13148	6752	FALSE	NO	SPRED2
VD2_2013_d3401_208_peak_90501	3.95043	1.10774	0.966875	4.5162	4.18952	15.4596	0.578283	0.238998	2.41962	0.0155368	0.100581	26264	17434	FALSE	NO	TMEM237
VD2_2016_d3369_112_peak_121464a	4.65308	1.1944	1.3516	4.72385	5.10549	25.1603	-0.493738	0.204065	-2.41951	0.0155413	0.100581	34297	24834	FALSE	NO	PXYLP1
VD2_2014_d3345_240_peak_119285	2.81099	0.827034	0.586944	3.90594	3.43685	7.01766	0.750194	0.310059	2.41952	0.015541	0.100581	15114	8223	FALSE	NO	ZFAT
VD2_2015_d3040_9_peak_53435a	2.97307	0.677293	0.515835	3.67053	3.31536	7.85208	1.18772	0.490906	2.41944	0.0155442	0.100581	13147	6751	FALSE	NO	LCMT1
VD2_2013_d3401_208_peak_95740	4.59011	1.2547	1.04977	4.89671	4.37566	24.0858	0.80391	0.332264	2.41949	0.0155422	0.100581	13146	6750	FALSE	NO	TOX2
VD2_2013_d3345_236_peak_64292	3.86692	1.06231	0.949186	4.42523	4.15286	14.5901	0.586518	0.24244	2.41923	0.0155532	0.100625	25590	16846	FALSE	NO	TMPRSS13
VD2_2015_d3040_9_peak_121594c	3.17374	0.81526	0.632398	3.91882	3.5376	9.02383	0.826911	0.341817	2.41916	0.0155563	0.100636	13151	6754	FALSE	NO	UHRF1BP1
VD2_2013_d3401_208_peak_138936	2.99436	0.882602	0.683431	4.01135	3.62051	7.96879	0.631064	0.260866	2.41911	0.0155586	0.100639	22227	13952	FALSE	NO	CCZ1B
VD2_2016_d3371_136_peak_47471a	3.25221	0.867476	1.05619	3.95819	4.34962	9.52827	-0.525674	0.217303	-2.41909	0.0155595	0.100639	31035	21758	FALSE	NO	TMEM30B
VD2_2014_d3371_132_peak_133427c	7.53669	2.14601	2.2617	7.34842	7.7141	185.682	-0.395539	0.16351	-2.41905	0.0155612	0.100641	46647	36957	FALSE	NO	TNFAIP3
VD2_2016_d3371_136_peak_72611	4.19553	1.13684	1.28085	4.54221	4.88209	18.3224	-0.571485	0.236248	-2.41901	0.0155629	0.100642	26797	17899	FALSE	NO	NLRP12
VD2_2014_d3371_132_peak_81125	3.02882	0.892202	0.717412	4.02645	3.66698	8.16143	0.61869	0.255779	2.41884	0.01557	0.100667	23091	14699	FALSE	NO	NCK2
VD2_2016_d3381_164_peak_64439	2.89228	0.830571	0.601362	3.90566	3.47168	7.42442	0.846118	0.349805	2.41883	0.0155706	0.100667	13158	6759	FALSE	NO	METTL9
VD2_2015_d3092_248_peak_118584	2.84503	0.706881	0.912914	3.65577	4.0628	7.18522	-0.590243	0.244021	-2.41882	0.0155709	0.100667	25296	16614	FALSE	NO	DDX17
VD2_2013_d3401_208_peak_2962	4.32593	1.25825	0.97893	4.85392	4.24472	20.0556	0.737642	0.304977	2.41869	0.0155767	0.100686	15745	8718	FALSE	NO	MECR
VD2_2013_d3401_208_peak_60830a	5.11208	1.50327	1.36979	5.46346	5.09462	34.5852	0.50569	0.209074	2.41871	0.0155756	0.100686	32996	23570	FALSE	NO	ZFP1
VD2_2013_d3401_208_peak_142906	4.92931	1.41036	1.27248	5.2396	4.87939	30.4699	0.58387	0.241416	2.41852	0.0155836	0.100721	25813	17049	FALSE	NO	MOSPD3
VD2_2015_d3040_9_peak_2910d	3.42525	0.765821	0.471839	3.87646	3.22198	10.7425	1.6639	0.688011	2.41842	0.0155881	0.100741	13163	6762	FALSE	NO	PTP4A2
VD2_2013_d3401_208_peak_13540d	4.15882	1.14854	1.29527	4.56325	4.8987	17.862	-0.420711	0.173969	-2.4183	0.0155931	0.100764	43102	33379	FALSE	NO	MDM4
VD2_2016_d3369_112_peak_74241	3.6697	0.858993	1.10376	3.97794	4.49588	12.7259	-0.774891	0.320437	-2.41823	0.0155962	0.100775	13927	7323	FALSE	NO	ARSG
VD2_2013_d3340_80_peak_363692a	4.01816	1.10083	0.958267	4.50587	4.16786	16.2027	0.804698	0.332777	2.41813	0.0156005	0.100794	13168	6768	FALSE	NO	FAM46A
VD2_2013_d3401_208_peak_104277d	4.23296	1.20083	0.985053	4.72445	4.26527	18.8039	0.666319	0.275577	2.41791	0.01561	0.100842	19835	11980	FALSE	NO	RPL15
VD2_2014_d3381_160_peak_37677b	4.76757	1.11302	0.836475	4.66785	3.96306	27.2385	1.37706	0.569529	2.41789	0.0156108	0.100842	13170	6770	FALSE	NO	ANKRD10
VD2_2013_d3401_208_peak_141228b	3.62499	0.941561	0.758336	4.1898	3.76848	12.3376	0.887735	0.367169	2.41778	0.0156155	0.100863	13172	6772	FALSE	NO	FIGNL1
VD2_2016_d3381_164_peak_92693a	4.79012	1.28377	1.44655	4.92867	5.30042	27.6675	-0.408568	0.168995	-2.41764	0.0156216	0.10088	44796	35069	FALSE	NO	UNC50
VD2_2014_d3371_132_peak_139216a	3.08344	0.901876	0.693396	4.05593	3.6393	8.47632	0.721635	0.29849	2.41762	0.0156223	0.10088	16576	9353	FALSE	NO	AUTS2
VD2_2013_d3401_208_peak_59854a	6.33658	1.86884	1.75679	6.49646	6.17766	80.8166	0.386378	0.159814	2.41768	0.0156199	0.10088	47924	38312	FALSE	NO	ADGRG1
VD2_2013_d3401_208_peak_157945	4.00138	1.05015	0.819044	4.43102	3.91351	16.0153	0.957192	0.395936	2.41754	0.0156257	0.100884	13178	6775	FALSE	NO	WDR38
VD2_2014_d3398_200_peak_46242a	6.2906	1.85572	1.76459	6.45739	6.18352	78.2813	0.340549	0.140865	2.41756	0.0156249	0.100884	54844	45432	FALSE	NO	AARS
VD2_2013_d3401_208_peak_101350	6.96503	2.05001	1.92382	7.05417	6.67431	124.935	0.481912	0.199342	2.41751	0.0156272	0.100884	35732	26179	FALSE	NO	PDXP
VD2_2014_d3401_212_peak_66623a	6.65416	1.97113	1.88728	6.80513	6.54781	100.717	0.321349	0.132929	2.41745	0.0156297	0.100886	58048	48731	FALSE	NO	INO80B
VD2_2016_d3369_112_peak_153973	4.42203	1.23891	1.26839	4.77206	4.90002	21.437	-0.406751	0.16826	-2.41739	0.0156321	0.100886	45050	35322	FALSE	NO	MAD1L1
VD2_2014_d3375_148_peak_171993	3.1268	0.829457	0.552937	3.95082	3.37461	8.73493	0.971877	0.402033	2.41741	0.0156314	0.100886	13182	6777	FALSE	NO	GADD45G
VD2_2013_d3401_208_peak_18959a	5.22903	1.48746	1.31644	5.4523	4.99839	37.5055	0.699561	0.28939	2.41737	0.0156333	0.100886	17793	10324	FALSE	NO	ZNF33B
VD2_2016_d3369_112_peak_49212a	3.91327	1.02323	0.882794	4.35606	4.04146	15.0664	0.774191	0.320281	2.41723	0.0156392	0.100916	13956	7340	FALSE	NO	RNASE2
VD2_2016_d3369_112_peak_70451b	4.22772	1.19197	0.937885	4.71133	4.15704	18.7357	0.789569	0.326654	2.41714	0.0156431	0.100932	13260	6833	FALSE	NO	C17orf50
VD2_2013_d3401_208_peak_130312c	3.18878	0.962727	0.820732	4.16819	3.85837	9.11838	0.60345	0.249659	2.4171	0.0156448	0.100933	24250	15687	FALSE	NO	HIST1H3J
VD2_2016_d3401_216_peak_120217b	5.42033	1.49574	1.63288	5.46385	5.80608	42.8234	-0.334422	0.138359	-2.41706	0.0156466	0.100936	55861	46482	FALSE	NO	POMGNT2
VD2_2013_d3401_208_peak_56796a	4.27055	1.12511	0.911041	4.61144	4.0725	19.3003	0.943851	0.390508	2.41698	0.0156497	0.100947	13190	6782	FALSE	NO	ZNF200
VD2_2013_d3401_208_peak_26468a	2.80973	0.811828	0.647236	3.86354	3.54961	7.01151	0.622953	0.257766	2.41674	0.01566	0.10099	22792	14441	FALSE	NO	TRAF6
VD2_2013_d3401_208_peak_54239	5.29496	1.48506	1.33809	5.45657	5.05745	39.2593	0.623769	0.258101	2.41676	0.0156593	0.10099	22741	14400	FALSE	NO	TLE3
VD2_2016_d3401_216_peak_69230	4.22266	1.13848	1.23694	4.55672	4.81503	18.6701	-0.483793	0.200185	-2.41673	0.0156607	0.10099	35515	25981	FALSE	NO	RPGRIP1L
VD2_2016_d3369_112_peak_139300a	3.24284	0.853807	0.643488	3.99555	3.53969	9.46654	0.964586	0.399161	2.41653	0.0156691	0.10101	13198	6788	FALSE	NO	PSD2
VD2_2015_d3040_9_peak_116771	3.23788	0.706326	0.584975	3.71161	3.46579	9.43409	0.968504	0.400784	2.41652	0.0156695	0.10101	13199	6789	FALSE	NO	NR3C1
VD2_2016_d3401_216_peak_20001b	4.21005	1.14632	0.985728	4.61957	4.23347	18.5076	0.780073	0.322797	2.4166	0.0156661	0.10101	13690	7145	FALSE	NO	SKIDA1
VD2_2016_d3401_216_peak_46948	3.83237	0.992897	1.19582	4.23265	4.67719	14.2449	-0.528277	0.218605	-2.41658	0.015667	0.10101	30786	21519	FALSE	NO	RHOF
VD2_2014_d3398_200_peak_52499b	3.26908	0.740018	0.543763	3.79684	3.37701	9.64029	1.46409	0.605905	2.41637	0.0156761	0.101044	13200	6790	FALSE	NO	MYO15B
VD2_2016_d3371_136_peak_17013	3.69025	0.983379	1.07984	4.21306	4.43601	12.9085	-0.488729	0.202267	-2.41626	0.0156807	0.101064	34889	25379	FALSE	NO	USP6NL
VD2_2016_d3369_112_peak_116427	3.05506	0.906354	0.783091	4.04452	3.80753	8.31124	0.604253	0.250102	2.41603	0.0156909	0.101112	24188	15636	FALSE	NO	ZNF589
VD2_2013_d3278_52_peak_202279b	3.39882	0.672525	0.443144	3.69665	3.23179	10.5474	1.59691	0.660985	2.41596	0.0156937	0.101112	13207	6795	FALSE	NO	DCBLD1
VD2_2014_d3371_132_peak_42694	3.6879	1.05026	0.925358	4.37826	4.08174	12.8875	0.627273	0.259637	2.41596	0.0156938	0.101112	22503	14188	FALSE	NO	KCTD12
VD2_2016_d3371_136_peak_68102	2.77917	0.725372	0.882893	3.69834	3.99444	6.86458	-0.62934	0.260492	-2.41596	0.0156936	0.101112	22347	14066	FALSE	NO	RAB27B
VD2_2015_d3040_9_peak_122575b	3.38583	0.854822	0.678924	4.01241	3.61621	10.4529	0.912489	0.377714	2.41582	0.0156998	0.10114	13209	6797	FALSE	NO	HSP90AB1
VD2_2016_d3369_112_peak_105008b	5.37832	1.51101	1.63015	5.47043	5.79945	41.5945	-0.402658	0.166678	-2.41579	0.015701	0.10114	45637	35913	FALSE	NO	TOMM34
VD2_2013_d3401_208_peak_3753	4.67016	1.12625	0.903103	4.66461	4.12099	25.46	1.18112	0.488945	2.41564	0.0157075	0.101164	13213	6802	FALSE	NO	YRDC
VD2_2016_d3381_164_peak_83279a	3.02529	0.867419	0.601645	3.99505	3.45945	8.14145	0.914494	0.378569	2.41566	0.0157068	0.101164	13212	6800	FALSE	NO	ZNF724
VD2_2016_d3381_164_peak_18824b	5.21106	1.48334	1.5824	5.39129	5.65808	37.0412	-0.32919	0.13628	-2.41554	0.0157119	0.101183	56720	47384	FALSE	NO	CAMK1D
VD2_2014_d3401_212_peak_63473a	3.97765	1.14479	1.03304	4.58455	4.32465	15.7541	0.524614	0.217212	2.41521	0.0157261	0.101256	31141	21861	FALSE	NO	FAM49A
VD2_2016_d3401_216_peak_78018b	5.0944	1.42412	1.55479	5.24407	5.58583	34.1638	-0.36091	0.149432	-2.41522	0.0157259	0.101256	51727	42242	FALSE	NO	WIPI1
VD2_2016_d3369_112_peak_153912	5.51572	1.52982	1.28602	5.59595	5.00641	45.7507	0.76649	0.317376	2.41509	0.0157315	0.101268	14306	7605	FALSE	NO	C7orf50
VD2_2013_d3401_208_peak_58401	5.81279	1.68016	1.49796	5.9664	5.50323	56.2112	0.606654	0.251192	2.4151	0.0157308	0.101268	23973	15447	FALSE	NO	GTF3C1
VD2_2016_d3371_136_peak_90685	6.30222	1.78351	1.89528	6.24474	6.57284	78.9146	-0.337763	0.139857	-2.41507	0.0157323	0.101268	55290	45880	FALSE	NO	NFATC2
VD2_2013_d3203_224_peak_133898b	3.12556	0.743976	0.982642	3.75169	4.2028	8.72745	-0.739379	0.306168	-2.41495	0.0157376	0.101293	15667	8648	FALSE	NO	TRERF1
VD2_2016_d3381_164_peak_174348b	2.7017	0.798509	0.600109	3.84602	3.45779	6.50568	0.695782	0.28813	2.41482	0.0157429	0.101315	18015	10504	FALSE	NO	CDKN2A
VD2_2016_d3371_136_peak_29428c	6.65713	1.91612	1.99961	6.63544	6.88796	100.924	-0.284798	0.117938	-2.4148	0.0157438	0.101315	64594	55791	FALSE	NO	NPAT
VD2_2013_d3401_208_peak_145355a	4.18595	1.14194	1.02135	4.61131	4.29668	18.201	0.599766	0.248384	2.41467	0.0157495	0.101342	24567	15977	FALSE	NO	EPHB6
VD2_2013_d3401_208_peak_132364a	6.02758	1.74118	1.60501	6.13894	5.73257	65.2352	0.541128	0.224112	2.41454	0.015755	0.101369	29552	20418	FALSE	NO	GTPBP2
VD2_2014_d3398_200_peak_107134	2.70289	0.809297	0.659484	3.86292	3.57288	6.51104	0.714808	0.296088	2.41417	0.015771	0.101463	16965	9658	FALSE	NO	TWISTNB
VD2_2013_d3203_224_peak_18512	3.75567	1.03411	0.952364	4.35685	4.14603	13.5073	0.530849	0.219916	2.41388	0.0157838	0.101526	30553	21314	FALSE	NO	EPC1
VD2_2013_d3401_208_peak_39712b	4.8917	1.33543	1.14356	5.08578	4.6256	29.6857	0.72204	0.299118	2.4139	0.015783	0.101526	16553	9332	FALSE	NO	TMEM116
VD2_2015_d3092_248_peak_94975a	4.49095	1.179	1.31812	4.6632	5.02046	22.4859	-0.548972	0.227449	-2.41361	0.0157955	0.101538	28800	19710	FALSE	NO	CDC42EP3
VD2_2014_d3401_212_peak_93796e	6.3162	1.85673	1.73929	6.46033	6.12919	79.683	0.409818	0.169782	2.41378	0.0157879	0.101538	44611	34879	FALSE	NO	EIF4E
VD2_2014_d3401_212_peak_108621b	5.52711	1.49315	1.32144	5.51629	5.05284	46.1131	0.761124	0.315345	2.41362	0.0157947	0.101538	14573	7797	FALSE	NO	SYNCRIP
VD2_2016_d3369_112_peak_148452	3.59125	0.894429	1.08495	4.04168	4.42356	12.0524	-0.633331	0.262396	-2.41365	0.0157937	0.101538	22055	13801	FALSE	NO	BACH2
VD2_2015_d3398_204_peak_161053	3.39581	0.861982	0.691238	4.02095	3.65971	10.5254	0.944322	0.391242	2.41365	0.0157935	0.101538	13238	6818	FALSE	NO	NFE2L3
VD2_2014_d3401_212_peak_17130	2.80363	0.813067	0.661037	3.8731	3.58145	6.98196	0.762748	0.316019	2.41361	0.0157952	0.101538	14500	7742	FALSE	NO	WAPL
VD2_2013_d3203_224_peak_74704	4.02292	1.10839	0.937687	4.54458	4.12333	16.2562	0.652134	0.270188	2.41363	0.0157946	0.101538	20718	12703	FALSE	NO	FFAR3
VD2_2016_d3371_136_peak_127461	5.92456	1.5651	1.76374	5.686	6.20175	60.7393	-0.495483	0.205296	-2.41351	0.0157999	0.101538	34112	24655	FALSE	NO	RANBP9
VD2_2016_d3401_216_peak_33963b	4.6931	1.23278	1.42363	4.7865	5.2545	25.868	-0.540011	0.223744	-2.41352	0.0157994	0.101538	29648	20508	FALSE	NO	GRM5
VD2_2014_d3401_212_peak_57997	2.74308	0.771654	0.612143	3.79658	3.49059	6.695	0.721476	0.298932	2.41351	0.0157996	0.101538	16584	9360	FALSE	NO	GALR1
VD2_2014_d3401_212_peak_39924a	5.92025	1.65855	1.42174	5.92065	5.33799	60.558	0.794889	0.329361	2.41343	0.0158033	0.101551	13248	6823	FALSE	NO	CIPC
VD2_2013_d3401_208_peak_10012	5.38673	1.54609	1.43783	5.61828	5.26969	41.8375	0.530109	0.219671	2.4132	0.0158131	0.101605	30621	21372	FALSE	NO	YY1AP1
VD2_2014_d3401_212_peak_83598	5.45176	1.52729	1.33899	5.5648	5.05156	43.7668	0.70596	0.292566	2.413	0.0158219	0.101634	17445	10046	FALSE	NO	EIF1B
VD2_2014_d3401_212_peak_118852	4.61276	1.31604	1.14566	5.00418	4.57011	24.4669	0.621016	0.257357	2.41305	0.0158194	0.101634	22920	14554	FALSE	NO	AKR1B1
VD2_2013_d3401_208_peak_150451b	5.39939	1.54376	1.37157	5.59356	5.16288	42.2065	0.625757	0.259327	2.41301	0.0158215	0.101634	22621	14289	FALSE	NO	RIDA
VD2_2015_d3092_248_peak_7280	3.66597	0.820149	1.14163	3.91528	4.55054	12.6931	-0.847131	0.35108	-2.41293	0.015825	0.101635	13257	6831	FALSE	NO	LRRC8B
VD2_2015_d3040_9_peak_97559b	4.25137	1.06392	0.787459	4.48419	3.85729	19.0453	1.1188	0.463662	2.41296	0.0158237	0.101635	13256	6830	FALSE	NO	GLT8D1
VD2_2013_d3401_208_peak_130886b	2.86144	0.690758	0.957538	3.63286	4.13594	7.26741	-0.555475	0.230218	-2.41283	0.0158293	0.101651	28224	19183	FALSE	NO	HSPA1B
VD2_2013_d3401_208_peak_66365	3.52246	0.945823	0.77148	4.17507	3.80376	11.4912	0.854027	0.353956	2.41281	0.0158302	0.101651	13259	6832	FALSE	NO	HEXIM1
VD2_2013_d3401_208_peak_12728b	4.99034	1.41116	1.51568	5.20631	5.47403	31.7864	-0.315348	0.130702	-2.41273	0.0158337	0.101655	59105	49854	FALSE	NO	NEK7
VD2_2016_d3381_164_peak_93391	2.95525	0.739079	0.915762	3.7267	4.0653	7.75569	-0.662973	0.274781	-2.41274	0.0158333	0.101655	20036	12160	FALSE	NO	C2orf40
VD2_2014_d3375_148_peak_91477c	6.27278	1.75057	1.87372	6.1612	6.50736	77.3205	-0.367827	0.152463	-2.41257	0.0158404	0.101661	50685	41169	FALSE	NO	ERBB4
VD2_2014_d3375_148_peak_51258a	3.65134	1.06812	0.920724	4.39687	4.07614	12.565	0.516488	0.214075	2.41265	0.0158372	0.101661	31903	22550	FALSE	NO	TXNDC16
VD2_2015_d3040_9_peak_57953e	3.87264	1.0314	0.879209	4.36834	4.01877	14.6481	0.74517	0.308866	2.4126	0.0158392	0.101661	15371	8426	FALSE	NO	AURKB
VD2_2013_d3278_52_peak_135135b	4.63779	0.98257	0.73511	4.38301	3.76731	24.8951	1.51429	0.627651	2.41262	0.0158381	0.101661	13264	6836	FALSE	NO	GZF1
VD2_2016_d3371_136_peak_1152b	7.1778	1.99297	2.13766	6.9337	7.32434	144.788	-0.356438	0.147746	-2.4125	0.0158433	0.101671	52387	42904	FALSE	NO	LUZP1
VD2_2016_d3371_136_peak_133238c	4.60863	1.30374	1.36724	4.9237	5.10829	24.397	-0.389835	0.161593	-2.41245	0.0158456	0.101676	47430	37771	FALSE	NO	SESN1
VD2_2016_d3371_136_peak_4549	3.63031	0.859402	1.06281	3.98068	4.41413	12.3831	-0.724131	0.300208	-2.4121	0.0158609	0.101688	16432	9236	FALSE	NO	IL23R
VD2_2013_d3401_208_peak_86913	2.81219	0.656576	0.915237	3.57335	4.05924	7.02352	-0.662165	0.274509	-2.41218	0.0158574	0.101688	20084	12196	FALSE	NO	HS6ST1
VD2_2016_d3383_180_peak_148445b	3.90989	0.993226	0.821462	4.30689	3.90775	15.0312	0.967109	0.400919	2.41223	0.0158553	0.101688	13273	6844	FALSE	NO	PIK3CB
VD2_2013_d3375_144_peak_239109b	3.27548	0.837458	0.685567	3.97868	3.64046	9.68315	0.766752	0.317842	2.41237	0.0158494	0.101688	14293	7596	FALSE	NO	GIMD1
VD2_2015_d3092_248_peak_144394b	4.69922	1.30757	1.42124	4.94425	5.2328	25.978	-0.411478	0.170588	-2.41211	0.0158605	0.101688	44374	34636	FALSE	NO	FYB1
VD2_2014_d3371_132_peak_136797a	6.25203	1.77078	1.89114	6.21114	6.55635	76.2164	-0.309039	0.128117	-2.41216	0.0158582	0.101688	60182	51000	FALSE	NO	SP4
VD2_2015_d3092_248_peak_178357a	3.35051	0.849447	1.03696	3.94899	4.31073	10.2001	-0.48435	0.200796	-2.41215	0.0158586	0.101688	35444	25917	FALSE	NO	SH2D4A
VD2_2013_d3401_208_peak_27896a	5.04968	1.43711	1.22465	5.30531	4.81351	33.121	0.620732	0.257345	2.41206	0.0158627	0.101688	22938	14570	FALSE	NO	RASGRP2
VD2_2014_d3401_212_peak_33800e	5.6127	1.60626	1.3174	5.77138	5.08835	48.9316	0.779515	0.323149	2.41224	0.0158547	0.101688	13711	7162	FALSE	NO	USPL1
VD2_2015_d3040_9_peak_72100	2.95093	0.738778	0.542574	3.77518	3.35801	7.73246	0.975004	0.404222	2.41205	0.0158631	0.101688	13283	6851	FALSE	NO	RASIP1
VD2_2015_d3092_248_peak_91590b	5.11285	1.40086	1.53531	5.20197	5.5423	34.6035	-0.389516	0.161482	-2.41213	0.0158596	0.101688	47479	37827	FALSE	NO	ZNF28
VD2_2014_d3401_212_peak_6467a	3.70286	1.04549	0.923484	4.36128	4.10067	13.0218	0.597369	0.247669	2.41196	0.0158668	0.101688	24745	16145	FALSE	NO	MAB21L3
VD2_2014_d3381_160_peak_88950b	4.60853	1.21875	1.0533	4.8205	4.37411	24.3953	0.806392	0.334323	2.41201	0.0158647	0.101688	13284	6853	FALSE	NO	HPS3
VD2_2016_d3203_232_peak_112569	3.12346	0.817793	0.977965	3.86578	4.19294	8.71476	-0.546645	0.22664	-2.41195	0.0158675	0.101688	29040	19949	FALSE	NO	GRM4
VD2_2016_d3371_136_peak_11307b	4.06086	1.11097	1.1915	4.48438	4.68975	16.6894	-0.406432	0.168513	-2.41188	0.0158707	0.1017	45095	35369	FALSE	NO	ABL2
VD2_2014_d3401_212_peak_87530a	6.08523	1.72322	1.56237	6.106	5.65244	67.895	0.680109	0.281993	2.41179	0.0158744	0.101714	18936	11260	FALSE	NO	NUDT16
VD2_2016_d3381_164_peak_147429a	3.86498	1.07389	1.20221	4.38901	4.68071	14.5706	-0.426213	0.176729	-2.41167	0.0158795	0.101728	42364	32655	FALSE	NO	PIM1
VD2_2014_d3345_240_peak_72990	3.25508	0.956316	0.864611	4.15186	3.95785	9.54722	0.518667	0.215064	2.41169	0.015879	0.101728	31688	22370	FALSE	NO	B4GALT5
VD2_2014_d3401_212_peak_53662	6.93871	2.05521	1.93482	7.0636	6.69806	122.676	0.444388	0.184272	2.41158	0.0158836	0.101746	40084	30420	FALSE	NO	DCAF7
VD2_2013_d3401_208_peak_28776	4.18553	1.24628	1.06349	4.79534	4.39943	18.1958	0.508051	0.210678	2.4115	0.0158871	0.101759	32743	23326	FALSE	NO	IL18BP
VD2_2016_d3371_136_peak_134611b	5.37398	1.48616	1.63889	5.41501	5.81787	41.4696	-0.450689	0.186897	-2.41143	0.0158903	0.10177	39289	29610	FALSE	NO	THEMIS
VD2_2016_d3369_112_peak_170120c	4.97824	1.36765	0.993484	5.18715	4.32657	31.521	1.13816	0.472002	2.41135	0.0158936	0.101782	13298	6863	FALSE	NO	TRAPPC9
VD2_2014_d3401_212_peak_30900c	6.9336	2.0101	1.86317	6.9414	6.49955	122.243	0.598377	0.248165	2.41121	0.0158997	0.101803	24661	16073	FALSE	NO	FGD6
VD2_2016_d3381_164_peak_52304a	3.31107	0.854021	1.03581	3.94956	4.31335	9.92501	-0.535674	0.222158	-2.41123	0.0158987	0.101803	30082	20895	FALSE	NO	GNG2
VD2_2013_d3401_208_peak_14257	2.7778	0.836099	0.62679	3.90885	3.51783	6.85807	0.663584	0.275232	2.411	0.0159088	0.101833	19999	12133	FALSE	NO	TMEM206
VD2_2016_d3381_164_peak_25525	2.75474	0.614898	0.894907	3.48673	4.0205	6.74931	-0.722399	0.299619	-2.41106	0.0159064	0.101833	16534	9317	FALSE	NO	PDCD4
VD2_2013_d3401_208_peak_48842	3.73703	1.0506	0.833298	4.38663	3.9174	13.3339	0.717173	0.297458	2.41101	0.0159085	0.101833	16836	9550	FALSE	NO	FOS
VD2_2014_d3401_212_peak_118343c	6.28551	1.81179	1.67985	6.34728	5.96629	78.0057	0.566019	0.234781	2.41083	0.0159161	0.101871	27273	18337	FALSE	NO	AHCYL2
VD2_2015_d3040_9_peak_63668	3.03948	0.756677	0.521758	3.80733	3.32669	8.22193	1.06605	0.442197	2.4108	0.0159176	0.101872	13310	6872	FALSE	NO	CBX4
VD2_2014_d3345_240_peak_51155	2.7296	0.608295	0.87106	3.48704	3.98879	6.63271	-0.704857	0.292379	-2.41076	0.0159192	0.101873	17518	10101	FALSE	NO	HLF
VD2_2013_d3401_208_peak_31520b	4.27729	1.23438	1.00079	4.80312	4.26	19.3907	0.691554	0.286867	2.41071	0.0159214	0.101878	18280	10723	FALSE	NO	DPAGT1
VD2_2016_d3401_216_peak_103039a	6.11275	1.73682	1.83697	6.10581	6.39698	69.2025	-0.362154	0.150234	-2.4106	0.0159263	0.101891	51546	42044	FALSE	NO	PGAP1
VD2_2014_d3398_200_peak_47935a	4.5178	1.32492	1.17746	4.99718	4.64124	22.9083	0.555406	0.230398	2.41063	0.0159249	0.101891	28234	19191	FALSE	NO	PFN1
VD2_2013_d3401_208_peak_14648	6.31367	1.83305	1.58807	6.40532	5.82304	79.5436	0.614449	0.254919	2.41037	0.0159362	0.101911	23399	14963	FALSE	NO	MIA3
VD2_2016_d3370_124_peak_106535	2.74718	0.833506	0.578687	3.92291	3.43044	6.71404	0.786942	0.326483	2.41036	0.0159366	0.101911	13375	6916	FALSE	NO	CHST2
VD2_2013_d3401_208_peak_132260c	5.99647	1.78702	1.66197	6.25421	5.89064	63.8436	0.411433	0.170689	2.41042	0.0159342	0.101911	44376	34638	FALSE	NO	RPL7L1
VD2_2013_d3401_208_peak_141641b	6.44301	1.87764	1.73672	6.53505	6.13628	87.0038	0.48227	0.200079	2.41039	0.0159354	0.101911	35699	26151	FALSE	NO	SBDS
VD2_2015_d3092_248_peak_76267a	4.30984	1.15796	1.25063	4.60392	4.84654	19.8331	-0.534444	0.221724	-2.4104	0.0159352	0.101911	30196	21007	FALSE	NO	RFFL
VD2_2016_d3381_164_peak_102544	2.66437	0.785053	0.463621	3.83195	3.19307	6.3395	1.05306	0.4369	2.41031	0.0159392	0.101918	13322	6880	FALSE	NO	ADAM33
VD2_2015_d3040_9_peak_143510c	4.53996	1.08256	0.833173	4.5764	3.96004	23.263	1.31925	0.547368	2.41016	0.0159455	0.10195	13323	6882	FALSE	NO	B4GALT1
VD2_2013_d3401_208_peak_8927b	5.1129	1.53385	1.38733	5.52988	5.13769	34.6047	0.37683	0.156368	2.40989	0.0159573	0.102001	49344	39804	FALSE	NO	LIX1L
VD2_2016_d3401_216_peak_33428	3.36043	0.79643	1.05314	3.8574	4.35074	10.2704	-0.636386	0.264067	-2.40994	0.0159552	0.102001	21839	13629	FALSE	NO	FAM181B
VD2_2016_d3375_152_peak_77720b	4.44131	1.21476	1.05057	4.77334	4.3725	21.7254	0.737656	0.306097	2.40988	0.0159578	0.102001	15744	8717	FALSE	NO	MRPL54
VD2_2016_d3340_88_peak_33534	2.67926	0.669627	0.899764	3.58757	4.02541	6.40528	-0.623356	0.258677	-2.40979	0.0159616	0.102016	22765	14423	FALSE	NO	STIM1
VD2_2016_d3381_164_peak_17272a	5.91685	1.71761	1.58306	6.06815	5.70239	60.4154	0.541475	0.224704	2.40973	0.0159645	0.102025	29519	20388	FALSE	NO	EXO1
VD2_2014_d3371_132_peak_85727	2.76374	0.658761	0.941192	3.56269	4.10271	6.79154	-0.632528	0.262494	-2.40968	0.0159664	0.102028	22120	13857	FALSE	NO	STAT4
VD2_2014_d3345_240_peak_64881	3.2162	0.955013	0.843199	4.15095	3.91345	9.29336	0.57479	0.238543	2.40959	0.0159707	0.10204	26528	17661	FALSE	NO	POLR1B
VD2_2014_d3371_132_peak_31240a	3.61855	0.994637	0.895916	4.27648	4.02847	12.2827	0.593754	0.246414	2.40958	0.0159711	0.10204	25004	16368	FALSE	NO	NTM
VD2_2014_d3401_212_peak_11732	3.38767	0.965273	0.852683	4.19273	3.93447	10.4662	0.605439	0.251268	2.40953	0.0159731	0.102042	24085	15546	FALSE	NO	ACBD3
VD2_2016_d3371_136_peak_37461a	6.29936	1.72742	1.8876	6.12751	6.55367	78.7583	-0.419513	0.174108	-2.4095	0.0159745	0.102042	43262	33525	FALSE	NO	PLXNC1
VD2_2014_d3398_200_peak_57706b	6.8066	1.99	1.87468	6.8699	6.51738	111.942	0.456671	0.189532	2.40947	0.0159757	0.102042	38602	28957	FALSE	NO	MPV17L2
VD2_2014_d3381_160_peak_56343b	4.90235	1.33221	1.50279	5.03451	5.43952	29.9058	-0.405614	0.168345	-2.40943	0.0159777	0.102045	45219	35494	FALSE	NO	ROCK1
VD2_2013_d3401_208_peak_91523b	3.64392	0.830549	0.706452	4.00105	3.6762	12.5005	1.06616	0.442506	2.40936	0.0159804	0.102051	13342	6895	FALSE	NO	CHPF
VD2_2016_d3381_164_peak_48163	3.77596	0.969821	1.19544	4.1926	4.66493	13.6986	-0.43504	0.180566	-2.40931	0.0159829	0.102051	41270	31593	FALSE	NO	INTS6
VD2_2014_d3092_220_peak_91794	5.41867	1.57647	1.47998	5.66927	5.38604	42.7744	0.38182	0.158476	2.40932	0.0159823	0.102051	48575	39007	FALSE	NO	SETBP1
VD2_2014_d3401_212_peak_89792a	6.12	1.75809	1.62296	6.19403	5.81252	69.5512	0.540857	0.224494	2.40923	0.0159862	0.102063	29568	20437	FALSE	NO	SENP2
VD2_2014_d3092_220_peak_18699	3.38182	0.935937	0.766704	4.14535	3.77979	10.4239	0.767928	0.318778	2.40897	0.0159975	0.102126	14249	7557	FALSE	NO	CCSAP
VD2_2016_d3381_164_peak_38929b	3.43513	0.89238	1.04529	4.03092	4.34846	10.8163	-0.592755	0.246071	-2.40888	0.0160014	0.102133	25086	16440	FALSE	NO	AMIGO2
VD2_2013_d3401_208_peak_60309b	5.83118	1.73624	1.51475	6.10326	5.56066	56.9325	0.433916	0.18013	2.40891	0.0160003	0.102133	41391	31705	FALSE	NO	NFATC3
VD2_2016_d3369_112_peak_116520	5.27919	1.48905	1.61515	5.41159	5.74814	38.8324	-0.356077	0.147824	-2.40878	0.0160057	0.102147	52457	42979	FALSE	NO	ARIH2OS
VD2_2014_d3375_148_peak_30163	2.89651	0.809232	0.687114	3.87856	3.64138	7.44624	0.704471	0.292461	2.40877	0.0160066	0.102147	17547	10132	FALSE	NO	ENDOD1
VD2_2016_d3401_216_peak_96736a	3.33103	0.76744	1.06791	3.78152	4.38845	10.0633	-0.606526	0.251829	-2.40849	0.0160188	0.102198	23996	15465	FALSE	NO	IL18RAP
VD2_2014_d3371_132_peak_125388	2.68093	0.788882	0.618685	3.82229	3.48766	6.41271	0.681312	0.282883	2.40846	0.0160199	0.102198	18864	11207	FALSE	NO	HUS1B
VD2_2014_d3401_212_peak_39963a	7.09841	2.09245	1.99308	7.18269	6.87716	137.036	0.361069	0.149914	2.4085	0.0160181	0.102198	51708	42219	FALSE	NO	SPTLC2
VD2_2013_d3401_208_peak_63371c	3.10467	0.825568	0.658361	3.91613	3.58309	8.602	0.884176	0.367113	2.40846	0.0160202	0.102198	13359	6906	FALSE	NO	CCDC42
VD2_2014_d3398_200_peak_121218a	4.26682	1.16004	1.04347	4.65802	4.36036	19.2504	0.698962	0.290236	2.40826	0.0160288	0.102243	17832	10352	FALSE	NO	NDUFA8
VD2_2014_d3371_132_peak_88297	2.8596	0.851777	0.60586	3.94153	3.48596	7.25816	0.82565	0.342857	2.40815	0.0160338	0.102266	13362	6909	FALSE	NO	ITM2C
VD2_2013_d3401_208_peak_106278	3.30968	0.904881	0.709828	4.08081	3.67497	9.91549	0.899512	0.373543	2.40805	0.0160378	0.102283	13363	6910	FALSE	NO	MST1
VD2_2014_d3401_212_peak_27806b	5.36066	1.44632	1.34692	5.39941	5.06915	41.0886	0.748732	0.310952	2.40787	0.016046	0.102326	15183	8276	FALSE	NO	AMN1
VD2_2016_d3369_112_peak_10251	2.80847	0.828569	0.551042	3.9091	3.37266	7.00543	0.815886	0.338853	2.40779	0.0160494	0.102338	13365	6911	FALSE	NO	MUC1
VD2_2013_d3340_80_peak_441215b	3.79874	0.932479	0.749439	4.21195	3.74258	13.9166	0.97493	0.404924	2.40769	0.016054	0.102357	13366	6912	FALSE	NO	SLC31A2
VD2_2016_d3371_136_peak_93561	4.73415	1.25719	1.33462	4.83034	5.08885	26.6147	-0.509811	0.211746	-2.40766	0.0160553	0.102357	32581	23171	FALSE	NO	SPECC1L-ADORA2A
VD2_2013_d3401_208_peak_91512	6.43524	1.91256	1.82445	6.62264	6.36428	86.5364	0.326306	0.135536	2.40752	0.0160612	0.102386	57211	47879	FALSE	NO	GMPPA
VD2_2016_d3369_112_peak_158521b	5.52829	1.51003	1.67271	5.50863	5.92254	46.151	-0.395886	0.164443	-2.40744	0.0160649	0.1024	46595	36896	FALSE	NO	FAM133B
VD2_2013_d3401_208_peak_55507	7.55832	2.25565	2.1451	7.69015	7.34626	188.487	0.347233	0.144238	2.40736	0.0160685	0.102414	53838	44402	FALSE	NO	ABHD2
VD2_2014_d3381_160_peak_70771	3.5668	1.01807	0.899344	4.30289	4.02098	11.8498	0.495551	0.205868	2.40712	0.0160787	0.102425	34106	24646	FALSE	NO	METTL5
VD2_2014_d3375_148_peak_107281	3.04081	0.783578	0.530782	3.87249	3.35187	8.22952	1.04612	0.434626	2.40695	0.0160864	0.102425	13386	6924	FALSE	NO	CBLB
VD2_2014_d3401_212_peak_87620d	5.79495	1.68265	1.52745	5.97617	5.55069	55.5206	0.546174	0.226909	2.40702	0.0160834	0.102425	29080	19980	FALSE	NO	CEP63
VD2_2014_d3401_212_peak_94512	5.00305	1.45014	1.3319	5.33131	5.0138	32.0677	0.518446	0.215379	2.40713	0.0160784	0.102425	31716	22394	FALSE	NO	AP1AR
VD2_2013_d3401_208_peak_124684r	3.48811	1.01762	0.921706	4.285	4.07244	11.2209	0.579006	0.240526	2.40725	0.0160732	0.102425	26200	17374	FALSE	NO	IRF1
VD2_2014_d3371_132_peak_133529	2.99065	0.700143	0.966143	3.66162	4.15834	7.9483	-0.626984	0.260477	-2.40706	0.0160817	0.102425	22525	14205	FALSE	NO	HECA
VD2_2014_d3371_132_peak_134196a	5.87383	1.59712	1.75711	5.75528	6.16877	58.6408	-0.433881	0.180264	-2.40693	0.0160874	0.102425	41394	31710	FALSE	NO	STXBP5
VD2_2014_d3401_212_peak_27838	5.37118	1.59348	1.40196	5.70262	5.20693	41.389	0.533288	0.22156	2.40697	0.0160857	0.102425	30307	21106	FALSE	NO	KIAA1551
VD2_2013_d3401_208_peak_38987	4.80234	1.40042	1.17873	5.19967	4.69747	27.9029	0.589182	0.244771	2.40707	0.0160811	0.102425	25388	16685	FALSE	NO	SLC41A2
VD2_2013_d3401_208_peak_57770a	4.44036	1.33869	1.19076	5.01628	4.65221	21.7111	0.420805	0.174819	2.40708	0.0160805	0.102425	43088	33366	FALSE	NO	XYLT1
VD2_2016_d3371_136_peak_69130	2.96173	0.722037	0.903178	3.69953	4.0343	7.79057	-0.571755	0.237537	-2.40702	0.0160834	0.102425	26773	17881	FALSE	NO	NFATC1
VD2_2013_d3401_208_peak_95050c	6.93871	2.05023	1.96094	7.04755	6.77614	122.676	0.35199	0.146241	2.40692	0.0160875	0.102425	53097	43657	FALSE	NO	SPAG4
VD2_2014_d3340_84_peak_1100	2.84774	0.828964	0.687963	3.90453	3.62427	7.19869	0.651065	0.270504	2.40686	0.0160904	0.102434	20792	12770	FALSE	NO	MAD2L2
VD2_2016_d3381_164_peak_16877a	5.84488	1.67815	1.72068	5.93385	6.0725	57.4756	-0.279273	0.116037	-2.40677	0.0160943	0.102441	65555	56825	FALSE	NO	TOMM20
VD2_2014_d3401_212_peak_16473b	5.68619	1.59924	1.69691	5.71484	6.01309	51.4888	-0.365966	0.152056	-2.40678	0.0160939	0.102441	50962	41447	FALSE	NO	DDIT4
VD2_2015_d3040_9_peak_111231b	3.0503	0.667476	0.325793	3.66936	2.96605	8.28385	1.70832	0.709835	2.40664	0.0160999	0.102467	13394	6928	FALSE	NO	MTMR12
VD2_2013_d3401_208_peak_137552b	7.0125	2.00887	2.11094	6.93172	7.2327	129.114	-0.260823	0.10838	-2.40657	0.016103	0.102478	69023	60593	FALSE	NO	SYTL3
VD2_2016_d3371_136_peak_121825	6.34826	1.76862	1.91243	6.20561	6.62881	81.4737	-0.452681	0.188109	-2.40649	0.0161069	0.102492	39061	29398	FALSE	NO	CAMK4
VD2_2013_d3401_208_peak_139392a	3.55361	0.927427	0.845534	4.13585	3.94857	11.742	0.709304	0.294755	2.40642	0.0161097	0.102492	17267	9910	FALSE	NO	CDCA7L
VD2_2015_d3040_9_peak_147157b	4.42612	1.20196	1.07389	4.74615	4.4318	21.4979	0.625258	0.259834	2.40638	0.0161117	0.102492	22653	14318	FALSE	NO	PTGES2
VD2_2013_d3278_52_peak_87504	3.80678	0.875702	0.707668	4.09356	3.70031	13.9945	1.05168	0.437025	2.40644	0.0161087	0.102492	13399	6932	FALSE	NO	PDPR
VD2_2013_d3401_208_peak_79543	4.81728	1.38112	1.27626	5.17081	4.87842	28.1933	0.477806	0.198559	2.40636	0.0161123	0.102492	36165	26603	FALSE	NO	ZNF304
VD2_2014_d3371_132_peak_79572f	3.97706	1.13979	0.891027	4.59202	4.02434	15.7476	0.75704	0.314633	2.40611	0.0161234	0.102553	14782	7957	FALSE	NO	ALMS1
VD2_2014_d3371_132_peak_109841b	6.57838	1.86968	1.99123	6.50127	6.8633	95.5632	-0.314238	0.130602	-2.40607	0.0161252	0.102555	59296	50081	FALSE	NO	RBPJ
VD2_2014_d3401_212_peak_28800c	5.80336	1.68822	1.56453	5.98848	5.63176	55.8453	0.506857	0.210666	2.40597	0.0161295	0.102574	32872	23447	FALSE	NO	ATG101
VD2_2014_d3371_132_peak_126792a	4.76475	1.38524	1.27429	5.15283	4.88329	27.1852	0.485174	0.201661	2.40589	0.0161329	0.102586	35321	25799	FALSE	NO	E2F3
VD2_2013_d3401_208_peak_92155e	2.96679	0.809128	0.643239	3.87143	3.56195	7.81794	0.77926	0.323912	2.40578	0.0161381	0.1026	13727	7174	FALSE	NO	NCL
VD2_2013_d3401_208_peak_126402b	7.62944	2.28079	2.19263	7.76903	7.49197	198.012	0.214169	0.0890221	2.40579	0.0161374	0.1026	78254	70958	FALSE	NO	DCTN4
VD2_2016_d3371_136_peak_74357	3.38139	0.81714	0.99193	3.88193	4.25575	10.4208	-0.52416	0.217883	-2.40569	0.0161418	0.102606	31184	21906	FALSE	NO	GTF3C2
VD2_2015_d3092_248_peak_94915	3.89005	0.979074	1.1809	4.22925	4.65972	14.8259	-0.572678	0.238048	-2.40572	0.0161405	0.102606	26702	17817	FALSE	NO	CDC42EP3
VD2_2016_d3369_112_peak_45079	4.69224	1.27447	1.39806	4.8845	5.18351	25.8527	-0.413533	0.171906	-2.40558	0.0161468	0.102619	44091	34339	FALSE	NO	PAN3
VD2_2014_d3398_200_peak_77875b	5.7337	1.65618	1.51646	5.88997	5.50907	53.2127	0.546312	0.2271	2.4056	0.016146	0.102619	29069	19971	FALSE	NO	EP300
VD2_2015_d3092_248_peak_10692a	5.14528	1.44238	1.55169	5.29862	5.57824	35.3901	-0.339336	0.141079	-2.40528	0.0161601	0.102654	55038	45636	FALSE	NO	MLLT11
VD2_2013_d3401_208_peak_142770	4.74857	1.38938	1.21003	5.17146	4.75097	26.882	0.52835	0.219655	2.40536	0.0161564	0.102654	30775	21510	FALSE	NO	ZKSCAN1
VD2_2016_d3381_164_peak_168727a	2.80273	0.766338	0.555481	3.80031	3.39222	6.97758	0.945518	0.393104	2.40526	0.016161	0.102654	13427	6948	FALSE	NO	SGK3
VD2_2013_d3401_208_peak_30166d	4.70656	1.10809	0.884342	4.62944	4.07448	26.1105	1.15615	0.480648	2.4054	0.0161549	0.102654	13420	6944	FALSE	NO	BIRC2
VD2_2016_d3401_216_peak_43586c	4.31786	1.10728	1.28366	4.49602	4.92488	19.9437	-0.543067	0.225775	-2.40534	0.0161573	0.102654	29373	20244	FALSE	NO	PPFIA2
VD2_2016_d3371_136_peak_63942a	8.0207	2.3208	2.39224	7.89896	8.12816	259.7	-0.279066	0.116021	-2.4053	0.0161591	0.102654	65598	56875	FALSE	NO	TUBD1
VD2_2014_d3371_132_peak_100523	4.80567	1.32265	1.45633	4.99166	5.32906	27.9673	-0.416492	0.173167	-2.40515	0.0161659	0.102662	43690	33927	FALSE	NO	CCR1
VD2_2014_d3092_220_peak_31478a	2.91715	0.78921	0.511422	3.85764	3.30502	7.55355	1.18425	0.492375	2.40518	0.0161646	0.102662	13428	6950	FALSE	NO	OSBPL5
VD2_2014_d3398_200_peak_56610	4.30538	1.21973	0.952277	4.7854	4.18712	19.772	0.74141	0.308261	2.40514	0.0161665	0.102662	15568	8574	FALSE	NO	CCL25
VD2_2016_d3401_216_peak_121130	3.70932	1.03972	0.821269	4.37073	3.88692	13.0803	0.838833	0.348792	2.40497	0.0161739	0.102675	13434	6957	FALSE	NO	MST1R
VD2_2016_d3371_136_peak_147946a	3.03483	0.709827	0.967583	3.66808	4.19408	8.19549	-0.753884	0.313465	-2.405	0.0161724	0.102675	14937	8081	FALSE	NO	PPP3CC
VD2_2014_d3401_212_peak_35241a	6.6582	1.96963	1.86801	6.80423	6.49463	100.999	0.359302	0.149401	2.40496	0.0161744	0.102675	51958	42463	FALSE	NO	PIBF1
VD2_2013_d3401_208_peak_50895b	6.09915	1.61239	1.35454	5.85968	5.19443	68.5529	1.03835	0.43174	2.40503	0.0161712	0.102675	13432	6955	FALSE	NO	SIVA1
VD2_2016_d3371_136_peak_135895	3.98991	0.976286	1.2039	4.22488	4.71442	15.8885	-0.586196	0.243761	-2.40479	0.0161816	0.102694	25621	16878	FALSE	NO	CITED2
VD2_2014_d3371_132_peak_148675	4.98912	1.38835	1.52769	5.14775	5.51371	31.7596	-0.442912	0.184174	-2.40486	0.0161788	0.102694	40276	30626	FALSE	NO	ANKRD46
VD2_2013_d3278_52_peak_142218a	3.50997	0.725255	0.529793	3.79124	3.35691	11.3922	1.32129	0.549433	2.40482	0.0161806	0.102694	13438	6961	FALSE	NO	PRMT2
VD2_2013_d3345_236_peak_311593	2.64419	0.657553	0.459657	3.60971	3.22627	6.25143	1.02918	0.427991	2.40467	0.0161871	0.10271	13440	6963	FALSE	NO	KBTBD11
VD2_2015_d3040_9_peak_19440c	4.45243	1.13905	0.85581	4.65042	4.00675	21.8934	1.12188	0.466549	2.40464	0.0161885	0.10271	13442	6966	FALSE	NO	GLUD1
VD2_2013_d3401_208_peak_68938b	3.48574	0.8613	0.730032	4.03556	3.73017	11.2025	0.902065	0.375135	2.40464	0.0161883	0.10271	13441	6964	FALSE	NO	MRPL58
VD2_2014_d3401_212_peak_73737	3.56146	0.911048	0.760221	4.10447	3.79064	11.8061	0.815178	0.339018	2.40453	0.0161933	0.102731	13445	6970	FALSE	NO	PTMA
VD2_2013_d3278_52_peak_230258b	4.89697	1.18177	0.915333	4.81753	4.13227	29.7945	1.191	0.495328	2.40447	0.0161958	0.102738	13446	6972	FALSE	NO	SQLE
VD2_2016_d3369_112_peak_171455b	5.8791	1.64894	1.49255	5.90119	5.47979	58.8551	0.640136	0.266236	2.4044	0.0161992	0.102741	21571	13413	FALSE	NO	SNAPC3
VD2_2013_d3401_208_peak_57597	4.67374	1.30757	1.06695	4.99854	4.42976	25.5233	0.758458	0.315445	2.40441	0.0161986	0.102741	14693	7898	FALSE	NO	NTAN1
VD2_2016_d3369_112_peak_582	6.13221	1.68037	1.82979	5.99738	6.38331	70.1424	-0.376444	0.156571	-2.4043	0.0162037	0.102742	49403	39877	FALSE	NO	SLC45A1
VD2_2014_d3092_220_peak_2061	3.18736	0.765127	1.04037	3.77861	4.3161	9.10941	-0.619842	0.257802	-2.40433	0.016202	0.102742	23005	14629	FALSE	NO	LUZP1
VD2_2016_d3371_136_peak_28327	3.79466	0.952279	1.19864	4.16287	4.67335	13.8774	-0.599608	0.249388	-2.40432	0.0162025	0.102742	24578	15988	FALSE	NO	PICALM
VD2_2013_d3401_208_peak_130326	4.15161	1.20757	0.948198	4.72532	4.17075	17.7729	0.708846	0.294845	2.40413	0.0162111	0.10278	17286	9920	FALSE	NO	ZSCAN16
VD2_2013_d3401_208_peak_62612	2.94496	0.874709	0.629687	4.00145	3.50228	7.70056	0.759495	0.315925	2.40404	0.0162151	0.102796	14642	7850	FALSE	NO	CLUH
VD2_2016_d3381_164_peak_11479b	3.54411	1.04244	0.693426	4.35916	3.6413	11.665	0.833497	0.346719	2.40396	0.0162188	0.10281	13458	6983	FALSE	NO	FCRLB
VD2_2013_d3381_156_peak_57388	2.88181	0.860994	0.734908	3.95899	3.70421	7.37073	0.581719	0.241989	2.40391	0.0162208	0.102814	25983	17191	FALSE	NO	ZNF430
VD2_2013_d3401_208_peak_77957b	3.8631	1.0326	0.911806	4.36087	4.1031	14.5515	0.780137	0.324547	2.40378	0.0162267	0.102842	13687	7143	FALSE	NO	ETHE1
VD2_2013_d3278_52_peak_85109a	2.97141	0.656046	0.4516	3.63812	3.20851	7.84304	1.23911	0.515518	2.40362	0.0162338	0.102878	13462	6987	FALSE	NO	SPN
VD2_2013_d3401_208_peak_106521a	4.51134	1.24737	1.11064	4.86257	4.47674	22.8059	0.637247	0.265127	2.40355	0.0162366	0.102885	21775	13580	FALSE	NO	TEX264
VD2_2014_d3401_212_peak_109969c	5.32083	1.55865	1.43001	5.61675	5.26035	39.9696	0.513232	0.213533	2.40353	0.0162378	0.102885	32231	22858	FALSE	NO	NT5DC1
VD2_2016_d3371_136_peak_2551	2.66026	0.513407	0.82618	3.32309	3.91558	6.32146	-0.860526	0.358037	-2.40345	0.0162411	0.102888	13467	6989	FALSE	NO	NDUFS5
VD2_2016_d3369_112_peak_165427c	4.62967	1.36367	1.26579	5.08999	4.83077	24.7553	0.44904	0.18683	2.40347	0.0162403	0.102888	39485	29800	FALSE	NO	MRPL15
VD2_2015_d3040_9_peak_89229c	3.37604	0.728005	0.431087	3.80542	3.14898	10.3822	1.53757	0.639767	2.40333	0.0162465	0.102913	13468	6990	FALSE	NO	ARFRP1
VD2_2013_d3203_224_peak_12728b	6.04166	1.75406	1.66942	6.16939	5.92004	65.8752	0.384511	0.160002	2.40316	0.0162543	0.102944	48216	38630	FALSE	NO	NR5A2
VD2_2014_d3371_132_peak_12764	4.59654	1.27739	1.40836	4.86559	5.19937	24.1933	-0.398362	0.165765	-2.40318	0.0162534	0.102944	46232	36507	FALSE	NO	LAX1
VD2_2015_d3092_248_peak_119782	4.24744	1.12173	1.31162	4.52395	4.95352	18.9936	-0.488007	0.203072	-2.40312	0.016256	0.102945	34975	25457	FALSE	NO	BRD1
VD2_2014_d3401_212_peak_17858	6.0918	1.79597	1.71076	6.29103	6.03	68.2047	0.364555	0.151704	2.40306	0.0162585	0.102952	51190	41679	FALSE	NO	GOLGA7B
VD2_2014_d3381_160_peak_9688	3.47827	1.02923	0.879134	4.31124	3.9994	11.1446	0.524863	0.218435	2.40284	0.0162684	0.103006	31120	21841	FALSE	NO	RGS1
VD2_2013_d3203_224_peak_72075a	4.84653	1.30243	1.30127	5.00708	4.93636	28.7708	0.394568	0.164215	2.40275	0.0162721	0.10302	46792	37120	FALSE	NO	MBP
VD2_2014_d3401_212_peak_10280a	7.05535	2.10389	2.01136	7.21237	6.92674	133.006	0.30951	0.128817	2.40271	0.0162741	0.103023	60091	50894	FALSE	NO	KIF21B
VD2_2013_d3401_208_peak_81097	3.23928	0.795611	0.604008	3.89328	3.49227	9.44321	1.0072	0.419218	2.40257	0.0162804	0.103047	13477	6996	FALSE	NO	AGBL5
VD2_2016_d3369_112_peak_42135	4.28045	1.03499	1.29515	4.3621	4.94769	19.4332	-0.64481	0.268384	-2.40256	0.0162806	0.103047	21252	13151	FALSE	NO	RIC8B
VD2_2016_d3369_112_peak_134051c	5.53426	1.38663	1.08278	5.3104	4.57056	46.3424	1.28937	0.536714	2.40234	0.0162904	0.10309	13482	7001	FALSE	NO	OXCT1
VD2_2013_d3278_52_peak_242524c	3.10871	0.754746	0.55213	3.82485	3.36955	8.62611	1.11979	0.466121	2.40237	0.0162894	0.10309	13481	6999	FALSE	NO	SSNA1
VD2_2015_d3040_9_peak_73384	3.49422	0.791261	0.571983	3.91434	3.45306	11.2684	1.33223	0.554607	2.40212	0.0163003	0.103112	13487	7006	FALSE	NO	ID2
VD2_2014_d3369_108_peak_113306	2.97859	0.747621	0.525142	3.79315	3.32925	7.88216	1.01016	0.420516	2.4022	0.0162969	0.103112	13484	7004	FALSE	NO	B3GNT2
VD2_2014_d3371_132_peak_109214	3.64424	1.05151	0.879507	4.37827	3.99551	12.5033	0.637863	0.265539	2.40214	0.0162994	0.103112	21731	13542	FALSE	NO	AFAP1
VD2_2016_d3371_136_peak_57156	4.11563	1.10872	1.265	4.48567	4.83304	17.3352	-0.417998	0.174013	-2.4021	0.0163011	0.103112	43478	33721	FALSE	NO	XPO6
VD2_2013_d3401_208_peak_97897	3.03874	0.879724	0.79242	3.9885	3.84469	8.21774	0.613851	0.25554	2.40217	0.0162982	0.103112	23436	14998	FALSE	NO	USP25
VD2_2015_d3398_204_peak_67786	3.56685	0.937629	0.881734	4.14559	4.03084	11.8503	0.570146	0.237367	2.40196	0.0163075	0.103143	26901	17987	FALSE	NO	HEATR3
VD2_2016_d3401_216_peak_5489	5.1603	1.3236	1.54828	5.03365	5.59543	35.7607	-0.572319	0.238284	-2.40183	0.0163132	0.103157	26730	17843	FALSE	NO	SGIP1
VD2_2015_d3092_248_peak_150170b	7.15501	2.06435	2.15302	7.09038	7.36546	142.519	-0.278473	0.11594	-2.40187	0.0163116	0.103157	65720	57004	FALSE	NO	ACSL6
VD2_2013_d3401_208_peak_58843b	6.53369	1.9193	1.82658	6.65207	6.37043	92.6479	0.384685	0.160164	2.40181	0.0163141	0.103157	48190	38606	FALSE	NO	FBRS
VD2_2013_d3401_208_peak_62829	4.94298	1.40224	1.24987	5.22134	4.84646	30.7599	0.63609	0.264846	2.40174	0.0163174	0.103169	21863	13651	FALSE	NO	MYBBP1A
VD2_2016_d3369_112_peak_110920	3.4254	0.954755	0.718334	4.178	3.70985	10.7436	0.896639	0.373335	2.4017	0.0163192	0.103171	13497	7013	FALSE	NO	TEX33
VD2_2016_d3369_112_peak_128438	3.41423	0.885446	1.09356	4.00966	4.42448	10.6607	-0.521061	0.216962	-2.40162	0.0163226	0.103183	31462	22151	FALSE	NO	ANTXR2
VD2_2013_d3401_208_peak_78336	5.0749	1.45576	1.34596	5.36845	5.04926	33.7053	0.507705	0.211404	2.40159	0.016324	0.103183	32781	23361	FALSE	NO	SLC1A5
VD2_2016_d3371_136_peak_6813a	5.12279	1.46049	1.54595	5.32964	5.55793	34.8428	-0.332143	0.138309	-2.40146	0.01633	0.103194	56249	46909	FALSE	NO	DPH5
VD2_2013_d3401_208_peak_40367b	3.57871	1.0627	0.88975	4.38035	4.01641	11.9481	0.558429	0.232533	2.4015	0.0163279	0.103194	27942	18941	FALSE	NO	P2RX4
VD2_2015_d3092_248_peak_72376	4.39175	1.27063	1.12221	4.88546	4.50876	20.9917	0.5217	0.217241	2.40148	0.0163289	0.103194	31399	22101	FALSE	NO	CDYL2
VD2_2016_d3381_164_peak_98756	3.97209	1.08729	1.18256	4.436	4.6426	15.6934	-0.460103	0.191603	-2.40134	0.0163352	0.103217	38211	28581	FALSE	NO	ANKRD44
VD2_2013_d3401_208_peak_130784c	5.03053	1.47172	1.37692	5.37788	5.11661	32.6844	0.400658	0.166851	2.4013	0.0163372	0.103221	45904	36182	FALSE	NO	DDX39B
VD2_2016_d3371_136_peak_52848a	4.0656	1.01701	1.25204	4.29594	4.82369	16.7443	-0.537749	0.223947	-2.40124	0.0163398	0.103228	29865	20691	FALSE	NO	ICE2
VD2_2014_d3401_212_peak_70530b	5.71828	1.64098	1.48705	5.86225	5.46413	52.6471	0.599939	0.249856	2.40113	0.0163444	0.103239	24557	15966	FALSE	NO	HAT1
VD2_2014_d3401_212_peak_97983b	7.18775	2.0836	2.1571	7.14937	7.37829	145.79	-0.246933	0.102839	-2.40116	0.0163434	0.103239	71657	63504	FALSE	NO	GZMK
VD2_2014_d3401_212_peak_105549b	7.44954	2.20227	2.05136	7.52699	7.07959	174.797	0.492169	0.204983	2.40103	0.0163492	0.10326	34474	25000	FALSE	NO	E2F3
VD2_2013_d3401_208_peak_105865	4.51194	1.31551	1.17463	4.97737	4.65383	22.8154	0.616859	0.256922	2.40095	0.0163524	0.103262	23231	14831	FALSE	NO	PRSS42
VD2_2014_d3401_212_peak_120969	4.86022	1.40747	1.21999	5.21985	4.77328	29.0451	0.598649	0.249336	2.40098	0.0163514	0.103262	24647	16059	FALSE	NO	TNFRSF10A
VD2_2013_d3401_208_peak_145568	3.61104	0.995167	0.80304	4.28452	3.84797	12.2189	0.735267	0.306244	2.40092	0.0163539	0.103262	15875	8821	FALSE	NO	ZNF282
VD2_2016_d3369_112_peak_9304	2.71316	0.78554	0.503945	3.84198	3.28142	6.55756	0.904557	0.37676	2.40088	0.0163555	0.103263	13516	7025	FALSE	NO	LIX1L
VD2_2013_d3401_208_peak_10213b	5.15919	1.41717	1.29963	5.29483	4.97368	35.7331	0.622586	0.259336	2.40069	0.0163642	0.103276	22819	14468	FALSE	NO	MEF2D
VD2_2014_d3401_212_peak_10990b	2.72195	0.729424	0.645046	3.72015	3.56042	6.59762	0.778642	0.324343	2.40068	0.0163648	0.103276	13753	7192	FALSE	NO	AL590132.1
VD2_2015_d3040_9_peak_116116a	4.3673	0.980054	0.783579	4.34714	3.8765	20.639	1.32556	0.552133	2.40079	0.0163596	0.103276	13517	7026	FALSE	NO	EGR1
VD2_2013_d3401_208_peak_138481b	6.40462	1.8976	1.80134	6.58389	6.29545	84.7195	0.332209	0.138377	2.40075	0.0163616	0.103276	56238	46893	FALSE	NO	CHST12
VD2_2016_d3369_112_peak_86430b	4.95033	1.33292	1.15461	5.10542	4.6263	30.917	0.814555	0.339294	2.40074	0.0163622	0.103276	13519	7029	FALSE	NO	MYADM
VD2_2013_d3203_224_peak_61844b	2.69183	0.625964	0.90273	3.50874	4.04437	6.46133	-0.700854	0.291964	-2.40048	0.0163735	0.103322	17737	10280	FALSE	NO	CDH13
VD2_2014_d3371_132_peak_44745	3.85016	1.14355	1.03842	4.55798	4.31386	14.4217	0.512315	0.213427	2.40043	0.016376	0.103329	32336	22945	FALSE	NO	DHRS4
VD2_2016_d3371_136_peak_55145c	7.94901	2.27568	2.37522	7.75855	8.07352	247.111	-0.342122	0.142528	-2.40039	0.0163775	0.103329	54590	45162	FALSE	NO	SLCO3A1
VD2_2016_d3369_112_peak_143026a	4.1054	1.1981	1.08504	4.70077	4.40956	17.2127	0.517546	0.215612	2.40035	0.0163793	0.103331	31804	22470	FALSE	NO	ERVFRD-1
VD2_2016_d3345_244_peak_8235	4.2147	1.25432	1.09904	4.81625	4.46902	18.5675	0.423375	0.176386	2.40027	0.0163829	0.103341	42764	33039	FALSE	NO	VAV3
VD2_2016_d3401_216_peak_155611	5.3576	1.43821	1.60837	5.32678	5.74662	41.0014	-0.385968	0.160803	-2.40025	0.0163838	0.103341	47991	38391	FALSE	NO	NCR2
VD2_2013_d3401_208_peak_14586	4.36579	0.992296	0.759801	4.36548	3.82657	20.6174	1.35862	0.566079	2.40006	0.0163925	0.103387	13531	7039	FALSE	NO	DUSP10
VD2_2014_d3401_212_peak_53573b	6.87337	2.03594	1.88827	7.00861	6.56904	117.244	0.455941	0.189981	2.39993	0.0163982	0.103413	38695	29039	FALSE	NO	BCAS3
VD2_2013_d3401_208_peak_122544	5.91512	1.70345	1.59473	6.03099	5.71886	60.3432	0.428013	0.178359	2.39973	0.0164072	0.103416	42140	32432	FALSE	NO	HOMER1
VD2_2016_d3381_164_peak_179918	2.87636	0.817451	0.558927	3.89378	3.39434	7.34294	0.885308	0.368919	2.39974	0.0164068	0.103416	13538	7046	FALSE	NO	MED22
VD2_2014_d3375_148_peak_23442b	4.36831	1.2566	1.18417	4.84642	4.64893	20.6534	0.408539	0.170238	2.39981	0.0164037	0.103416	44800	35073	FALSE	NO	MXI1
VD2_2013_d3203_224_peak_42338	3.25073	0.830661	0.60788	3.96134	3.51577	9.5185	0.67136	0.279751	2.39985	0.0164019	0.103416	19496	11722	FALSE	NO	UBL3
VD2_2016_d3369_112_peak_84442a	4.48216	1.30093	1.06631	4.95422	4.44206	22.3493	0.717209	0.298865	2.39977	0.0164052	0.103416	16834	9548	FALSE	NO	IFNL1
VD2_2013_d3401_208_peak_78445b	4.4498	1.29932	1.19055	4.93136	4.65421	21.8536	0.408769	0.170329	2.39988	0.0164004	0.103416	44758	35027	FALSE	NO	CCDC9
VD2_2016_d3369_112_peak_104229b	4.29329	1.22114	0.988184	4.77379	4.26079	19.6069	0.707403	0.29479	2.39969	0.0164091	0.103418	17360	9979	FALSE	NO	EPB41L1
VD2_2016_d3383_180_peak_4410b	3.95439	0.887985	0.642976	4.14878	3.55959	15.5021	1.35819	0.566022	2.39953	0.0164163	0.103443	13543	7050	FALSE	NO	AKIRIN1
VD2_2016_d3401_216_peak_89739	3.25956	0.833307	1.00168	3.90718	4.23956	9.57693	-0.580519	0.241932	-2.39952	0.0164168	0.103443	26075	17263	FALSE	NO	RNF144A
VD2_2016_d3369_112_peak_116163b	6.009	1.69854	1.81693	5.99489	6.33885	64.4005	-0.379614	0.158222	-2.39925	0.0164288	0.103443	48907	39366	FALSE	NO	CCR5
VD2_2014_d3401_212_peak_95795c	6.29071	1.85215	1.7509	6.44985	6.14971	78.2873	0.388914	0.162095	2.39929	0.0164267	0.103443	47553	37901	FALSE	NO	PLRG1
VD2_2013_d3203_224_peak_123481	3.3666	0.985917	0.844252	4.22074	3.92334	10.3145	0.573809	0.239163	2.39924	0.016429	0.103443	26608	17731	FALSE	NO	ARHGEF28
VD2_2014_d3401_212_peak_19155	5.73073	1.59428	1.30908	5.75841	5.08658	53.1033	0.931481	0.38822	2.39937	0.0164234	0.103443	13549	7055	FALSE	NO	OAT
VD2_2014_d3401_212_peak_48845b	5.87202	1.72505	1.62053	6.08106	5.77966	58.5673	0.387736	0.161601	2.39935	0.0164243	0.103443	47708	38077	FALSE	NO	C16orf46
VD2_2014_d3401_212_peak_51222b	4.64898	1.2885	1.20551	4.95936	4.74681	25.0889	0.503819	0.209976	2.39941	0.0164216	0.103443	33212	23772	FALSE	NO	GOSR1
VD2_2013_d3401_208_peak_69232d	3.91417	1.10985	0.94128	4.51862	4.13757	15.0759	0.602954	0.251287	2.39946	0.0164192	0.103443	24298	15732	FALSE	NO	RHBDF2
VD2_2014_d3371_132_peak_70246	3.46438	0.942159	0.722329	4.17399	3.70085	11.0378	0.813608	0.339101	2.39931	0.0164261	0.103443	13551	7056	FALSE	NO	GADD45B
VD2_2014_d3401_212_peak_60431b	3.15747	0.896987	0.74555	4.04226	3.73774	8.92264	0.559916	0.233366	2.39931	0.0164262	0.103443	27801	18823	FALSE	NO	UQCRFS1
VD2_2016_d3369_112_peak_75490	5.90251	1.68737	1.7505	5.96296	6.15178	59.818	-0.295574	0.123198	-2.39917	0.0164324	0.103455	62577	53615	FALSE	NO	RNF213
VD2_2013_d3401_208_peak_65739a	3.81753	1.15313	0.991731	4.57412	4.21355	14.0991	0.476527	0.198629	2.39908	0.0164361	0.10347	36320	26762	FALSE	NO	RARA
VD2_2014_d3401_212_peak_95329	3.13117	0.947886	0.755367	4.13737	3.7434	8.76145	0.589881	0.245884	2.39902	0.0164391	0.103479	25322	16640	FALSE	NO	ANAPC10
VD2_2014_d3401_212_peak_67010b	4.73491	1.28256	1.03855	4.96547	4.40807	26.6288	0.808726	0.337125	2.39889	0.0164449	0.103506	13560	7061	FALSE	NO	PLGLB1
VD2_2016_d3371_136_peak_29936c	5.52495	1.54556	1.66411	5.56798	5.89608	46.0444	-0.389664	0.162444	-2.39876	0.0164505	0.103533	47456	37806	FALSE	NO	APOA1
VD2_2014_d3371_132_peak_3079b	5.77392	1.61745	1.74276	5.77199	6.12818	54.717	-0.353003	0.147169	-2.39863	0.0164567	0.103562	52941	43490	FALSE	NO	MACF1
VD2_2014_d3401_212_peak_6756a	5.16685	1.46038	1.3254	5.37587	5.01852	35.9232	0.591995	0.246821	2.39848	0.0164633	0.103576	25152	16504	FALSE	NO	FAM72B
VD2_2016_d3369_112_peak_10077	2.95496	0.732056	0.913931	3.70209	4.06913	7.75411	-0.608	0.253487	-2.39854	0.0164604	0.103576	23870	15361	FALSE	NO	UBAP2L
VD2_2014_d3092_220_peak_130341	3.08607	0.901792	0.862639	4.03427	3.94549	8.49181	0.507957	0.21178	2.39851	0.0164619	0.103576	32749	23334	FALSE	NO	TBC1D22A
VD2_2014_d3401_212_peak_108741e	5.55921	1.57487	1.41168	5.68836	5.2578	47.1507	0.667168	0.278167	2.39844	0.0164651	0.103578	19770	11930	FALSE	NO	PNRC1
VD2_2014_d3401_212_peak_28040b	6.18872	1.79501	1.63052	6.29491	5.86079	72.9441	0.512787	0.213808	2.39835	0.0164692	0.103595	32278	22893	FALSE	NO	PUS7L
VD2_2016_d3371_136_peak_20572	3.15221	0.781816	0.950576	3.80801	4.15085	8.89017	-0.551119	0.229798	-2.39828	0.0164724	0.103601	28593	19515	FALSE	NO	VCL
VD2_2014_d3401_212_peak_35455	5.40513	1.52775	1.38895	5.57336	5.19521	42.3747	0.642626	0.267955	2.39826	0.0164731	0.103601	21388	13260	FALSE	NO	FBXL3
VD2_2016_d3401_216_peak_7354c	6.96269	1.99547	2.09186	6.88164	7.17491	124.732	-0.286942	0.119649	-2.3982	0.0164761	0.10361	64195	55351	FALSE	NO	FAM69A
VD2_2015_d3040_9_peak_97850	3.29344	0.670295	0.477292	3.67356	3.26313	9.80448	1.47078	0.613294	2.39817	0.0164773	0.10361	13574	7069	FALSE	NO	PXK
VD2_2013_d3401_208_peak_2491b	5.32431	1.58203	1.40996	5.66889	5.22964	40.0662	0.500705	0.20879	2.39813	0.0164791	0.103612	33538	24096	FALSE	NO	RPS6KA1
VD2_2016_d3371_136_peak_160766	3.88039	0.936875	1.23946	4.1405	4.7709	14.727	-0.601994	0.251035	-2.39805	0.0164828	0.103626	24370	15793	FALSE	NO	TMEM250
VD2_2015_d3398_204_peak_95514c	5.3071	1.57082	1.45807	5.64492	5.32377	39.591	0.421065	0.175605	2.39779	0.0164941	0.103652	43041	33320	FALSE	NO	ORC4
VD2_2014_d3375_148_peak_138179	3.02314	0.882816	0.797761	4.00776	3.81942	8.12938	0.600553	0.250458	2.39782	0.0164928	0.103652	24504	15916	FALSE	NO	GMPR
VD2_2013_d3401_208_peak_22169	5.31417	1.5538	1.34885	5.61026	5.08467	39.7856	0.598946	0.249787	2.39782	0.0164928	0.103652	24628	16037	FALSE	NO	SCD
VD2_2013_d3401_208_peak_30771	4.62754	1.25608	1.04217	4.8871	4.41164	24.7189	0.840634	0.350587	2.39779	0.0164942	0.103652	13581	7072	FALSE	NO	TTC12
VD2_2013_d3401_208_peak_43945	4.94022	1.46977	1.29045	5.359	4.94492	30.7012	0.488846	0.203863	2.39791	0.016489	0.103652	34874	25363	FALSE	NO	RNF219
VD2_2016_d3369_112_peak_176062a	4.77931	1.27154	1.43967	4.88113	5.30813	27.461	-0.4669	0.194724	-2.39775	0.0164962	0.103655	37403	27792	FALSE	NO	PHF19
VD2_2013_d3401_208_peak_23870	2.80817	0.784943	0.528531	3.83376	3.32604	7.00394	0.894385	0.373019	2.39769	0.0164988	0.103663	13584	7073	FALSE	NO	CTBP2
VD2_2014_d3371_132_peak_14834c	4.3504	1.28962	1.18047	4.90504	4.62995	20.3986	0.474701	0.197991	2.39759	0.0165033	0.103682	36524	26963	FALSE	NO	RBM34
VD2_2013_d3401_208_peak_78501	5.80788	1.61823	1.46767	5.82371	5.39999	56.0206	0.660055	0.275304	2.39755	0.0165052	0.103684	20198	12301	FALSE	NO	BICRA
VD2_2014_d3092_220_peak_188557b	4.82196	1.18694	0.946043	4.79447	4.21065	28.2849	1.27125	0.530249	2.39747	0.0165088	0.103691	13589	7077	FALSE	NO	RUNDC3B
VD2_2015_d3040_9_peak_92245a	3.50385	0.873571	0.738431	4.05152	3.72434	11.344	0.818297	0.341318	2.39746	0.0165092	0.103691	13590	7079	FALSE	NO	YWHAH
VD2_2014_d3375_148_peak_166625a	4.25868	1.25325	1.13202	4.82042	4.52126	19.1421	0.502302	0.20952	2.39739	0.0165121	0.103691	33384	23951	FALSE	NO	WDYHV1
VD2_2016_d3371_136_peak_45187	3.3091	0.803107	1.00724	3.86235	4.2704	9.91148	-0.523248	0.218257	-2.3974	0.016512	0.103691	31263	21984	FALSE	NO	DAD1
VD2_2013_d3340_80_peak_27264b	2.97763	0.664254	0.481587	3.64012	3.26841	7.87691	1.44769	0.603904	2.39721	0.0165203	0.103733	13594	7082	FALSE	NO	DNM3
VD2_2016_d3401_216_peak_13775b	5.33479	1.36331	1.59072	5.16303	5.70473	40.3582	-0.533867	0.22271	-2.39714	0.0165237	0.103745	30243	21048	FALSE	NO	B3GALT2
VD2_2016_d3381_164_peak_114058	5.32923	1.47267	1.6295	5.38438	5.7912	40.2029	-0.417265	0.174071	-2.3971	0.0165253	0.103745	43583	33821	FALSE	NO	EOMES
VD2_2013_d3278_52_peak_35401b	5.7357	1.46006	1.18708	5.46364	4.77422	53.2865	1.05334	0.439427	2.39707	0.0165266	0.103745	13597	7085	FALSE	NO	TMEM80
VD2_2014_d3401_212_peak_6029b	4.0705	1.07113	1.26103	4.41337	4.82105	16.8013	-0.483416	0.201678	-2.39698	0.016531	0.103751	35564	26023	FALSE	NO	KCNA2
VD2_2016_d3371_136_peak_117071a	5.16432	1.39881	1.5506	5.19051	5.59992	35.8605	-0.496202	0.207016	-2.39692	0.0165333	0.103751	34016	24558	FALSE	NO	IL7R
VD2_2016_d3369_112_peak_54489	3.57322	1.00306	0.80712	4.28306	3.85259	11.9028	0.676623	0.282278	2.39701	0.0165294	0.103751	19162	11459	FALSE	NO	FAM181A
VD2_2014_d3371_132_peak_66844	3.21649	0.988182	0.732145	4.22421	3.70307	9.29523	0.61817	0.257901	2.39692	0.0165333	0.103751	23129	14736	FALSE	NO	LPIN2
VD2_2014_d3092_220_peak_152698	3.78193	0.938056	1.18514	4.12882	4.65558	13.7555	-0.487075	0.203218	-2.39681	0.0165383	0.103764	35069	25555	FALSE	NO	IL2
VD2_2013_d3401_208_peak_54612b	5.09878	1.45402	1.21252	5.35033	4.82646	34.2677	0.678202	0.282958	2.39683	0.0165377	0.103764	19051	11358	FALSE	NO	SCAMP2
VD2_2013_d3401_208_peak_131479	3.40771	1.00649	0.790451	4.26677	3.82228	10.6126	0.615276	0.256723	2.39665	0.0165456	0.103782	23340	14916	FALSE	NO	MAPK13
VD2_2013_d3278_52_peak_221279c	4.49136	1.02291	0.774592	4.44031	3.85253	22.4924	1.25874	0.525207	2.39665	0.0165456	0.103782	13607	7089	FALSE	NO	CNOT7
VD2_2014_d3371_132_peak_62898b	3.13493	0.737301	1.01836	3.73663	4.26398	8.78434	-0.586452	0.244691	-2.39671	0.0165431	0.103782	25596	16853	FALSE	NO	CCR7
VD2_2016_d3381_164_peak_132383b	4.25684	1.18357	1.29677	4.65216	4.90557	19.1177	-0.45563	0.190114	-2.39661	0.0165474	0.103785	38739	29078	FALSE	NO	MSMO1
VD2_2015_d3092_248_peak_2257	3.73598	0.96616	1.14475	4.18194	4.56208	13.3242	-0.471959	0.196932	-2.39656	0.0165499	0.103791	36845	27263	FALSE	NO	RUNX3
VD2_2014_d3371_132_peak_6129b	4.86078	1.29327	1.49716	4.94416	5.4278	29.0564	-0.43508	0.181563	-2.39631	0.0165613	0.103813	41260	31583	FALSE	NO	EPHX4
VD2_2015_d3092_248_peak_154565	4.06628	1.0094	1.20367	4.31183	4.72675	16.7522	-0.509084	0.212449	-2.39626	0.0165633	0.103813	32660	23240	FALSE	NO	SERPINB1
VD2_2013_d3401_208_peak_139695a	6.77564	1.98424	1.8789	6.85011	6.53618	109.565	0.474422	0.197983	2.39628	0.0165626	0.103813	36562	27003	FALSE	NO	CBX3
VD2_2014_d3371_132_peak_26269	3.80456	1.08731	0.947586	4.45138	4.13249	13.9729	0.649258	0.27094	2.39631	0.0165609	0.103813	20924	12899	FALSE	NO	CNTF
VD2_2016_d3345_244_peak_56004	3.20669	0.738644	1.02328	3.73439	4.29093	9.23227	-0.653674	0.27279	-2.39625	0.0165636	0.103813	20611	12623	FALSE	NO	RIN3
VD2_2016_d3381_164_peak_60032	3.55761	0.892276	1.12693	4.02765	4.51628	11.7746	-0.55468	0.231474	-2.39629	0.016562	0.103813	28303	19247	FALSE	NO	OAZ2
VD2_2013_d3401_208_peak_58827	5.79826	1.71201	1.58572	6.04041	5.6998	55.6483	0.436386	0.182111	2.39627	0.0165629	0.103813	41084	31406	FALSE	NO	ZNF785
VD2_2016_d3369_112_peak_168886a	5.89239	1.67145	1.78749	5.91762	6.24783	59.4001	-0.320251	0.133652	-2.39615	0.0165681	0.103817	58246	48960	FALSE	NO	DERL1
VD2_2014_d3398_200_peak_21753b	5.53744	1.60286	1.44287	5.74448	5.30649	46.4448	0.59309	0.247522	2.39611	0.0165701	0.103817	25058	16416	FALSE	NO	AIP
VD2_2016_d3369_112_peak_34964a	5.85924	1.70508	1.50886	6.02991	5.49403	58.0505	0.625402	0.261005	2.39613	0.0165692	0.103817	22646	14312	FALSE	NO	LRTM2
VD2_2016_d3371_136_peak_38629	3.69073	0.918815	1.14042	4.09538	4.56576	12.9128	-0.566244	0.236314	-2.39615	0.0165682	0.103817	27245	18304	FALSE	NO	C12orf76
VD2_2014_d3401_212_peak_50187b	6.08801	1.8047	1.63749	6.30657	5.85965	68.026	0.488584	0.203915	2.39602	0.0165742	0.103834	34911	25399	FALSE	NO	TMEM256-PLSCR3
VD2_2014_d3381_160_peak_5280g	2.72944	0.622763	0.900617	3.50921	4.03652	6.63198	-0.781358	0.326114	-2.39597	0.0165766	0.103835	13625	7095	FALSE	NO	PTBP2
VD2_2016_d3401_216_peak_160417a	6.54438	1.87919	1.95924	6.52511	6.76528	93.3373	-0.29403	0.122721	-2.39592	0.0165787	0.103835	62882	53934	FALSE	NO	LAMA2
VD2_2013_d3401_208_peak_100532	3.03206	0.814721	0.662433	3.89815	3.57797	8.17979	0.78647	0.32825	2.39595	0.0165776	0.103835	13625	7095	FALSE	NO	NF2
VD2_2016_d3381_164_peak_8324	4.10046	1.03588	1.19752	4.35231	4.72171	17.1538	-0.535439	0.223489	-2.39582	0.0165831	0.103844	30107	20924	FALSE	NO	AMPD2
VD2_2014_d3371_132_peak_30027a	4.12082	1.09214	1.23296	4.45192	4.79336	17.3976	-0.512576	0.213944	-2.39584	0.0165821	0.103844	32307	22920	FALSE	NO	CD3E
VD2_2016_d3369_112_peak_4354a	3.58482	0.781833	0.538874	3.90878	3.363	11.9988	1.47193	0.614395	2.39574	0.016587	0.103845	13631	7101	FALSE	NO	FOXJ3
VD2_2014_d3371_132_peak_83863	4.9988	1.32246	1.50894	5.0294	5.47773	31.9734	-0.458812	0.191521	-2.39562	0.0165923	0.103845	38355	28731	FALSE	NO	PSMD14
VD2_2014_d3401_212_peak_126606b	5.84952	1.73664	1.64537	6.10226	5.84053	57.661	0.351233	0.146609	2.39572	0.0165876	0.103845	53208	43770	FALSE	NO	PSIP1
VD2_2014_d3371_132_peak_153763	8.24681	2.45675	2.38795	8.33519	8.11242	303.765	0.227462	0.0949444	2.39574	0.0165869	0.103845	75529	67885	FALSE	NO	ISCA1
VD2_2016_d3371_136_peak_28294c	5.33635	1.44114	1.61351	5.32679	5.7559	40.4018	-0.40862	0.170566	-2.39567	0.01659	0.103845	44786	35059	FALSE	NO	SYTL2
VD2_2014_d3401_212_peak_37570	6.32686	1.83162	1.67376	6.40728	5.94685	80.2738	0.625615	0.261146	2.39565	0.0165908	0.103845	22629	14296	FALSE	NO	BRMS1L
VD2_2013_d3340_80_peak_161321b	3.87739	0.729247	0.458025	3.83809	3.25616	14.6964	1.77771	0.742079	2.39558	0.0165939	0.103845	13636	7103	FALSE	NO	CMIP
VD2_2013_d3401_208_peak_78562	4.32202	1.10151	0.928054	4.56579	4.15583	20.0013	0.850571	0.355061	2.39556	0.0165949	0.103845	13637	7105	FALSE	NO	EMP3
VD2_2013_d3401_208_peak_15379	3.62055	1.04766	0.920892	4.35927	4.07907	12.2997	0.560511	0.234006	2.39529	0.0166072	0.103876	27752	18776	FALSE	NO	GALNT2
VD2_2013_d3401_208_peak_87322b	3.57145	0.914671	0.778848	4.11914	3.84524	11.8881	0.937183	0.391261	2.39529	0.0166071	0.103876	13642	7111	FALSE	NO	CXCR4
VD2_2013_d3401_208_peak_129993	3.35844	0.947875	0.809445	4.17	3.84929	10.2563	0.73854	0.30833	2.39529	0.0166071	0.103876	15697	8678	FALSE	NO	CARMIL1
VD2_2014_d3371_132_peak_20818b	6.63072	1.9646	1.90824	6.78349	6.60776	99.0939	0.246095	0.102739	2.39535	0.0166044	0.103876	71831	63692	FALSE	NO	KIF20B
VD2_2013_d3401_208_peak_53334a	4.03034	0.966166	0.700004	4.30104	3.66273	16.34	1.21784	0.508416	2.39536	0.0166039	0.103876	13639	7109	FALSE	NO	TPM1
VD2_2016_d3369_112_peak_143402	4.81646	1.29256	1.47575	4.94282	5.37383	28.1773	-0.468685	0.195689	-2.39505	0.0166179	0.103934	37202	27599	FALSE	NO	JARID2
VD2_2014_d3371_132_peak_16751b	3.50721	1.03569	0.867971	4.3289	3.96289	11.3704	0.559801	0.233742	2.39495	0.0166227	0.103954	27812	18833	FALSE	NO	DCLRE1C
VD2_2016_d3381_164_peak_99633b	5.83451	1.71139	1.59588	6.03775	5.71619	57.0642	0.410887	0.17157	2.39486	0.0166265	0.103969	44452	34714	FALSE	NO	NDUFS1
VD2_2014_d3401_212_peak_69914a	3.73327	0.926379	1.19994	4.09824	4.6759	13.2992	-0.523555	0.218636	-2.39464	0.0166365	0.104014	31234	21957	FALSE	NO	RBMS1
VD2_2014_d3401_212_peak_23806b	7.01081	2.01834	1.89215	6.96358	6.58131	128.963	0.534573	0.223236	2.39465	0.0166361	0.104014	30184	20998	FALSE	NO	CEP57
VD2_2014_d3326_72_peak_278272	4.05494	1.06099	1.19273	4.38222	4.70577	16.621	-0.515002	0.21509	-2.39436	0.0166495	0.104086	32041	22676	FALSE	NO	ARFGAP3
VD2_2013_d3401_208_peak_65117a	4.92088	1.45467	1.34036	5.33073	5.01639	30.2924	0.39564	0.165248	2.39422	0.0166556	0.104115	46631	36938	FALSE	NO	MMP28
VD2_2013_d3203_224_peak_111186	3.77359	1.10466	0.957594	4.47911	4.15899	13.6762	0.499832	0.208772	2.39415	0.0166591	0.104122	33641	24192	FALSE	NO	BCL6
VD2_2015_d3092_248_peak_133509a	5.8805	1.72834	1.65013	6.08686	5.85403	58.9125	0.292487	0.122168	2.39413	0.0166597	0.104122	63170	54262	FALSE	NO	ZNF718
VD2_2013_d3401_208_peak_128865b	5.76282	1.60538	1.50401	5.79784	5.49869	54.2978	0.356809	0.149044	2.39398	0.0166668	0.104143	52332	42844	FALSE	NO	AL024498.2
VD2_2014_d3401_212_peak_121969c	4.0425	1.16865	1.02338	4.63167	4.30257	16.4783	0.606678	0.253414	2.39402	0.016665	0.104143	23971	15443	FALSE	NO	SPIDR
VD2_2016_d3345_244_peak_72081b	4.16814	1.00914	1.23251	4.31089	4.80346	17.9778	-0.480855	0.200861	-2.39396	0.0166674	0.104143	35833	26285	FALSE	NO	CCL3L3
VD2_2015_d3092_248_peak_10797	3.02311	0.698142	0.969369	3.66291	4.17518	8.12921	-0.682697	0.285201	-2.39374	0.0166776	0.104153	18774	11139	FALSE	NO	OAZ3
VD2_2016_d3369_112_peak_123095b	3.15633	0.771955	0.61814	3.82819	3.52394	8.91557	0.93641	0.391187	2.39377	0.0166763	0.104153	13670	7130	FALSE	NO	PLD1
VD2_2016_d3371_136_peak_107466	3.28489	0.809004	1.05484	3.86524	4.34822	9.74652	-0.628531	0.262573	-2.39374	0.0166778	0.104153	22412	14112	FALSE	NO	HS3ST1
VD2_2014_d3401_212_peak_108796d	7.68333	2.2822	2.19022	7.77559	7.48839	205.547	0.328731	0.137321	2.39388	0.016671	0.104153	56800	47465	FALSE	NO	CASP8AP2
VD2_2015_d3040_9_peak_135296b	4.56739	1.00606	0.673373	4.42912	3.64598	23.7095	1.44742	0.60465	2.39381	0.0166743	0.104153	13667	7128	FALSE	NO	EZH2
VD2_2013_d3401_208_peak_48100b	5.77661	1.71462	1.61109	6.04138	5.74646	54.8191	0.398003	0.166262	2.39383	0.0166737	0.104153	46295	36571	FALSE	NO	RAD51B
VD2_2016_d3369_112_peak_38396	4.33674	1.25825	1.03919	4.84449	4.35479	20.2064	0.546112	0.228152	2.39364	0.0166823	0.104172	29089	19991	FALSE	NO	ACVR1B
VD2_2013_d3203_224_peak_15221d	3.2262	0.865722	0.59775	4.01375	3.48787	9.358	0.841114	0.351407	2.39356	0.0166857	0.104184	13677	7136	FALSE	NO	NTPCR
VD2_2016_d3401_216_peak_8644	3.36865	0.850507	1.07414	3.94474	4.39412	10.3291	-0.567559	0.237128	-2.39347	0.0166898	0.1042	27129	18201	FALSE	NO	DENND2D
VD2_2016_d3381_164_peak_81527	2.73737	0.638607	0.934327	3.52214	4.10169	6.66855	-0.654804	0.273583	-2.39344	0.0166914	0.104201	20532	12555	FALSE	NO	ZNF562
VD2_2014_d3371_132_peak_44865	2.97648	0.831858	0.727371	3.91938	3.69849	7.87065	0.578179	0.241575	2.39337	0.0166944	0.104211	26272	17439	FALSE	NO	NFATC4
VD2_2015_d3040_9_peak_8490b	3.38664	0.823389	0.585182	3.94859	3.44641	10.4587	1.04716	0.437571	2.39312	0.016706	0.104212	13690	7145	FALSE	NO	PLEKHO1
VD2_2014_d3401_212_peak_73030	3.84325	1.00422	0.83706	4.31375	3.9584	14.3527	0.720991	0.301269	2.39318	0.0167032	0.104212	16610	9386	FALSE	NO	WNT10A
VD2_2016_d3401_216_peak_135441a	6.5655	1.86056	1.97779	6.47661	6.82148	94.7133	-0.351328	0.146797	-2.3933	0.0166977	0.104212	53189	43750	FALSE	NO	RAP1GDS1
VD2_2014_d3371_132_peak_119162	3.1366	0.93965	0.751426	4.12406	3.74004	8.79447	0.573638	0.239695	2.3932	0.0167021	0.104212	26627	17743	FALSE	NO	GCNT4
VD2_2013_d3401_208_peak_124822a	6.03131	1.76967	1.62468	6.21164	5.81414	65.404	0.451741	0.18877	2.39308	0.0167078	0.104212	39175	29503	FALSE	NO	C5orf15
VD2_2014_d3398_200_peak_118837	3.61789	0.938264	0.825413	4.15811	3.92806	12.277	0.803965	0.335935	2.39322	0.0167013	0.104212	13684	7141	FALSE	NO	ALDH1B1
VD2_2015_d3040_9_peak_24956	3.49909	0.904568	0.73247	4.10419	3.72094	11.3066	0.894354	0.373707	2.39319	0.0167024	0.104212	13686	7142	FALSE	NO	SYT7
VD2_2014_d3401_212_peak_35172b	6.04982	1.68246	1.46797	6.02802	5.49267	66.2487	0.716139	0.299244	2.39316	0.016704	0.104212	16893	9596	FALSE	NO	DIAPH3
VD2_2016_d3401_216_peak_55920	5.78278	1.72108	1.60294	6.05689	5.72518	55.054	0.364887	0.152476	2.39308	0.0167074	0.104212	51132	41620	FALSE	NO	FBXO34
VD2_2013_d3401_208_peak_131726a	5.31848	1.56906	1.40817	5.63365	5.22944	39.9044	0.49505	0.206875	2.39299	0.0167116	0.104222	34150	24685	FALSE	NO	CCDC167
VD2_2015_d3040_9_peak_29660c	2.71767	0.575032	0.322654	3.47924	2.95957	6.5781	1.72874	0.72242	2.39298	0.0167122	0.104222	13694	7148	FALSE	NO	WNK1
VD2_2013_d3401_208_peak_130772	3.16378	0.883659	0.760321	4.02815	3.77429	8.96177	0.721292	0.30144	2.39282	0.0167193	0.104246	16596	9374	FALSE	NO	MICB
VD2_2013_d3401_208_peak_140833b	3.87005	1.08623	0.942015	4.4619	4.13678	14.6218	0.582922	0.243611	2.39284	0.0167185	0.104246	25887	17112	FALSE	NO	URGCP-MRPS24
VD2_2014_d3371_132_peak_150011a	4.97629	1.46128	1.33101	5.34599	5.01562	31.4784	0.494162	0.206535	2.39264	0.0167278	0.104246	34254	24795	FALSE	NO	FAM84B
VD2_2016_d3381_164_peak_19019a	3.66625	0.883518	1.15974	4.01545	4.60206	12.6956	-0.554373	0.231694	-2.39269	0.0167252	0.104246	28324	19267	FALSE	NO	FRMD4A
VD2_2013_d3401_208_peak_26748b	4.02586	1.14007	1.07789	4.57123	4.415	16.2894	0.508397	0.212482	2.39266	0.0167266	0.104246	32716	23305	FALSE	NO	CREB3L1
VD2_2013_d3401_208_peak_39658	7.10819	2.10972	2.02612	7.23162	6.97421	137.968	0.299492	0.125166	2.39277	0.0167218	0.104246	61876	52855	FALSE	NO	SH2B3
VD2_2013_d3278_52_peak_68252b	3.88884	0.847227	0.571414	4.04204	3.45036	14.8135	1.43024	0.597738	2.39275	0.0167227	0.104246	13701	7154	FALSE	NO	SPTSSA
VD2_2013_d3401_208_peak_74745	4.22475	1.1483	0.942921	4.63214	4.15322	18.6972	0.795399	0.332427	2.3927	0.0167247	0.104246	13702	7155	FALSE	NO	EIF3G
VD2_2013_d3203_224_peak_52663	3.50006	0.980117	0.79402	4.22996	3.87528	11.3142	0.720163	0.301002	2.39255	0.0167316	0.10426	16658	9420	FALSE	NO	KLF13
VD2_2016_d3371_136_peak_57997b	4.86493	1.31656	1.4837	4.98538	5.39672	29.14	-0.477562	0.199617	-2.3924	0.0167388	0.104296	36194	26635	FALSE	NO	CES1
VD2_2014_d3401_212_peak_5875	5.38348	1.38368	1.14093	5.28196	4.64958	41.7434	1.00737	0.421094	2.39226	0.0167451	0.104324	13710	7161	FALSE	NO	WDR47
VD2_2014_d3381_160_peak_16093	4.26523	1.10347	1.30959	4.49048	4.95293	19.2292	-0.493324	0.206219	-2.39223	0.0167462	0.104324	34341	24869	FALSE	NO	RTKN2
VD2_2013_d3401_208_peak_66376	6.57269	1.94005	1.83343	6.71237	6.39385	95.1871	0.399363	0.166945	2.39218	0.0167486	0.10433	46092	36372	FALSE	NO	HEXIM2
VD2_2013_d3401_208_peak_10016b	5.00764	1.46049	1.3036	5.35217	4.97042	32.17	0.553348	0.231323	2.3921	0.0167523	0.104344	28422	19363	FALSE	NO	SYT11
VD2_2013_d3401_208_peak_1913a	6.45687	1.78805	1.51435	6.3212	5.61911	87.8437	0.875133	0.365897	2.39175	0.0167685	0.104377	13721	7166	FALSE	NO	ZNF436
VD2_2013_d3345_236_peak_22376	3.92183	1.10065	0.945781	4.49393	4.14024	15.1562	0.547572	0.22894	2.39177	0.0167675	0.104377	28939	19858	FALSE	NO	SOAT1
VD2_2016_d3381_164_peak_92596	3.99117	0.894626	0.576163	4.15473	3.4358	15.9023	1.40344	0.586758	2.39186	0.0167632	0.104377	13717	7164	FALSE	NO	TMEM131
VD2_2016_d3369_112_peak_118010	3.1598	0.787761	1.01577	3.82803	4.25617	8.93704	-0.677683	0.28334	-2.39177	0.0167674	0.104377	19082	11386	FALSE	NO	FOXP1
VD2_2015_d3040_9_peak_127481b	3.69862	0.881014	0.698541	4.08696	3.67297	12.9836	1.02111	0.426935	2.39173	0.0167693	0.104377	13722	7167	FALSE	NO	ARID1B
VD2_2014_d3401_212_peak_114631c	5.37794	1.46366	1.31873	5.4417	5.0599	41.5834	0.771745	0.322658	2.39183	0.0167644	0.104377	14083	7431	FALSE	NO	TAX1BP1
VD2_2014_d3381_160_peak_129158a	4.8578	1.11159	0.91947	4.66251	4.14824	28.9964	1.32272	0.55299	2.39193	0.0167599	0.104377	13715	7163	FALSE	NO	JAK2
VD2_2013_d3401_208_peak_63788a	4.30943	1.14216	1.32934	4.57365	4.99526	19.8275	-0.500257	0.209147	-2.39189	0.0167618	0.104377	33588	24144	FALSE	NO	MPRIP
VD2_2013_d3401_208_peak_45170a	3.11453	0.750792	0.612923	3.8022	3.5056	8.66096	0.932592	0.389951	2.39156	0.016777	0.104415	13725	7172	FALSE	NO	CDC16
VD2_2014_d3371_132_peak_14659c	5.10912	1.37778	1.53363	5.14386	5.53875	34.5141	-0.461328	0.192912	-2.39139	0.0167847	0.104436	38069	28467	FALSE	NO	NTPCR
VD2_2015_d3040_9_peak_115651a	3.77277	0.986633	0.744013	4.29415	3.74244	13.6684	1.01341	0.423772	2.3914	0.0167844	0.104436	13728	7175	FALSE	NO	AC116366.3
VD2_2016_d3401_216_peak_23127	3.63238	0.838837	0.624514	4.01025	3.53597	12.401	1.08264	0.452714	2.39145	0.016782	0.104436	13726	7173	FALSE	NO	PPA1
VD2_2016_d3371_136_peak_31567b	3.53856	0.81052	1.09025	3.88182	4.45681	11.6202	-0.692754	0.289704	-2.39125	0.0167912	0.104467	18207	10660	FALSE	NO	PARP11
VD2_2016_d3371_136_peak_108166b	5.55313	1.57373	1.6745	5.63889	5.92585	46.9524	-0.346621	0.144963	-2.3911	0.0167981	0.104484	53923	44499	FALSE	NO	RBPJ
VD2_2016_d3369_112_peak_168545a	4.63891	1.21329	1.35198	4.76627	5.08348	24.9144	-0.572169	0.239288	-2.39114	0.0167963	0.104484	26743	17855	FALSE	NO	EXT1
VD2_2013_d3401_208_peak_53861d	3.70347	1.06954	0.952649	4.41008	4.13581	13.0273	0.584756	0.244556	2.39109	0.0167983	0.104484	25739	16975	FALSE	NO	ZWILCH
VD2_2016_d3381_164_peak_65620c	3.61561	0.95369	1.11837	4.15171	4.48867	12.2576	-0.495085	0.207062	-2.391	0.0168024	0.1045	34147	24681	FALSE	NO	NETO2
VD2_2016_d3369_112_peak_136790	4.2398	1.11902	1.32374	4.51693	4.97635	18.8932	-0.518766	0.216972	-2.39093	0.0168058	0.104512	31675	22357	FALSE	NO	ERAP1
VD2_2013_d3203_224_peak_117715	3.86323	1.0187	0.884207	4.33804	4.062	14.5528	0.766371	0.32055	2.3908	0.0168116	0.104539	14309	7609	FALSE	NO	IL21
VD2_2015_d3092_248_peak_17943c	7.2083	2.0513	2.15683	7.06536	7.38278	147.882	-0.334599	0.139959	-2.3907	0.0168164	0.10455	55822	46447	FALSE	NO	TTC13
VD2_2014_d3092_220_peak_118264	4.59634	1.36492	1.19469	5.08776	4.7056	24.19	0.448355	0.187541	2.3907	0.0168161	0.10455	39568	29882	FALSE	NO	B3GNT7
VD2_2013_d3203_224_peak_33454	3.83248	1.00077	0.876905	4.30327	4.03303	14.2459	0.803291	0.336024	2.39058	0.0168218	0.104575	13744	7183	FALSE	NO	KLRC4
VD2_2013_d3401_208_peak_10157a	5.38203	1.57832	1.44035	5.66812	5.31035	41.7015	0.46808	0.195814	2.39043	0.0168289	0.104592	37262	27663	FALSE	NO	SMG5
VD2_2015_d3092_248_peak_135870a	3.71944	1.01015	1.14316	4.26986	4.54688	13.1723	-0.454286	0.190043	-2.39044	0.0168282	0.104592	38900	29234	FALSE	NO	RHOH
VD2_2013_d3278_52_peak_82424c	4.18377	1.03669	0.7983	4.42611	3.85467	18.1736	0.924845	0.386893	2.39044	0.0168282	0.104592	13746	7186	FALSE	NO	RAB11FIP3
VD2_2013_d3326_68_peak_116594	3.19464	0.792072	0.608666	3.90042	3.55396	9.15553	0.945581	0.395599	2.39025	0.0168369	0.104632	13750	7188	FALSE	NO	MTRNR2L1
VD2_2014_d3398_200_peak_6892	4.14074	1.04042	0.852704	4.42561	3.98272	17.6395	0.948758	0.396958	2.39007	0.0168452	0.104675	13752	7191	FALSE	NO	GPR89A
VD2_2014_d3398_200_peak_59355a	4.40834	1.26512	1.07796	4.85574	4.48427	21.2345	0.614016	0.25693	2.38982	0.0168567	0.104737	23425	14988	FALSE	NO	FOSB
VD2_2015_d3040_9_peak_6384b	3.78145	0.899922	0.680339	4.13156	3.64317	13.7509	1.25472	0.525057	2.38968	0.0168631	0.104764	13756	7194	FALSE	NO	TGFBR3
VD2_2015_d3040_9_peak_32375c	3.3351	0.786153	0.612117	3.88693	3.50454	10.0917	1.00595	0.420962	2.38966	0.016864	0.104764	13757	7195	FALSE	NO	KMT2D
VD2_2014_d3340_84_peak_131258	4.06408	1.19821	1.07793	4.67899	4.40859	16.7267	0.454345	0.190139	2.38954	0.0168694	0.104779	38889	29220	FALSE	NO	PLLP
VD2_2016_d3369_112_peak_111263a	4.00371	1.13342	0.924716	4.57738	4.08732	16.0412	0.678979	0.284143	2.38956	0.0168684	0.104779	18996	11316	FALSE	NO	TOMM22
VD2_2014_d3371_132_peak_29214	2.84806	0.754245	0.623358	3.76158	3.55627	7.2003	0.859939	0.359888	2.38947	0.0168729	0.104792	13762	7199	FALSE	NO	SLC35F2
VD2_2014_d3401_212_peak_87007a	6.36481	1.8934	1.83116	6.56344	6.37708	82.4138	0.236687	0.0990645	2.38922	0.0168843	0.104808	73718	65818	FALSE	NO	POLQ
VD2_2014_d3371_132_peak_121007	3.54734	0.881301	1.12246	4.0099	4.50582	11.6911	-0.512144	0.214345	-2.38934	0.0168788	0.104808	32344	22952	FALSE	NO	MCC
VD2_2014_d3371_132_peak_121918a	8.28585	2.41715	2.47729	8.20772	8.40094	312.097	-0.217429	0.0909988	-2.38936	0.0168776	0.104808	77597	70216	FALSE	NO	CSF2
VD2_2016_d3369_112_peak_144803	3.97954	1.06364	0.881005	4.43396	4.04494	15.7747	0.816262	0.341636	2.38927	0.0168817	0.104808	13766	7204	FALSE	NO	RPP21
VD2_2015_d3092_248_peak_176515	5.01755	1.38421	1.53503	5.15003	5.53098	32.3916	-0.422833	0.176975	-2.38923	0.0168837	0.104808	42833	33109	FALSE	NO	ZYX
VD2_2014_d3401_212_peak_38417b	5.04358	1.43467	1.26188	5.299	4.92345	32.9814	0.522056	0.218499	2.38928	0.0168814	0.104808	31369	22075	FALSE	NO	C14orf37
VD2_2016_d3371_136_peak_106358	5.0647	1.35717	1.54314	5.10944	5.55747	33.4678	-0.395406	0.1655	-2.38915	0.0168873	0.104817	46670	36981	FALSE	NO	TPRG1
VD2_2016_d3371_136_peak_5397	2.70872	0.619714	0.894192	3.5008	4.03738	6.53741	-0.753132	0.315244	-2.38904	0.0168925	0.104822	14975	8108	FALSE	NO	SH3GLB1
VD2_2016_d3371_136_peak_97016a	4.76625	1.27458	1.42172	4.88322	5.25519	27.2134	-0.504442	0.211147	-2.38905	0.0168918	0.104822	33145	23710	FALSE	NO	CMC1
VD2_2014_d3371_132_peak_148255	3.52667	1.03822	0.864156	4.34181	3.95485	11.5248	0.545503	0.228336	2.38904	0.0168925	0.104822	29138	20040	FALSE	NO	PDP1
VD2_2014_d3345_240_peak_120237	2.71592	0.822739	0.556776	3.8952	3.37006	6.57014	0.788576	0.330085	2.38901	0.0168939	0.104822	13774	7207	FALSE	NO	MLLT3
VD2_2014_d3401_212_peak_68306	2.92978	0.731808	0.642613	3.75198	3.54932	7.61996	0.816116	0.341625	2.38892	0.0168979	0.104831	13776	7209	FALSE	NO	RABL2A
VD2_2013_d3278_52_peak_143665	2.65422	0.553269	0.304803	3.44114	2.94891	6.29504	1.79166	0.749989	2.38891	0.0168982	0.104831	13777	7210	FALSE	NO	SEC14L2
VD2_2013_d3401_208_peak_138896a	4.62268	1.27667	0.995337	4.93132	4.30228	24.6357	0.866618	0.362783	2.3888	0.0169034	0.104853	13780	7213	FALSE	NO	KDELR2
VD2_2016_d3369_112_peak_139721a	4.9128	1.31572	1.42067	4.99826	5.29561	30.1231	-0.521918	0.218496	-2.38868	0.0169089	0.104869	31380	22084	FALSE	NO	ARHGAP26
VD2_2013_d3278_52_peak_225216a	4.16973	1.03277	0.769502	4.42506	3.80764	17.9976	1.24516	0.521273	2.38868	0.0169089	0.104869	13782	7215	FALSE	NO	GGH
VD2_2014_d3401_212_peak_19880f	2.74876	0.810697	0.622302	3.8678	3.50285	6.72139	0.752439	0.315011	2.38861	0.0169124	0.104882	15014	8138	FALSE	NO	TRIM34
VD2_2014_d3401_212_peak_38509b	4.87977	1.45738	1.34519	5.32464	5.03269	29.4413	0.410147	0.171716	2.38852	0.0169164	0.104897	44561	34824	FALSE	NO	PPM1A
VD2_2015_d3398_204_peak_132769b	4.63471	1.22211	0.998066	4.82628	4.30281	24.842	0.820125	0.343375	2.38842	0.0169208	0.104914	13786	7219	FALSE	NO	MMAA
VD2_2014_d3371_132_peak_43637	4.75935	1.15744	1.38143	4.65611	5.15739	27.0837	-0.556242	0.232893	-2.3884	0.016922	0.104914	28152	19118	FALSE	NO	PCCA
VD2_2016_d3371_136_peak_45304	3.16759	0.753702	0.955994	3.75732	4.16174	8.98542	-0.668569	0.279947	-2.3882	0.0169313	0.104963	19683	11851	FALSE	NO	DAD1
VD2_2016_d3371_136_peak_141304b	6.89198	1.97771	2.05	6.82392	7.04931	118.766	-0.297442	0.124556	-2.38802	0.0169394	0.104968	62261	53268	FALSE	NO	IKZF1
VD2_2013_d3401_208_peak_44962	2.83564	0.830695	0.733542	3.89692	3.69708	7.13857	0.698228	0.292392	2.38798	0.0169411	0.104968	17878	10390	FALSE	NO	TUBGCP3
VD2_2016_d3369_112_peak_55697b	5.86048	1.68412	1.60067	6.00636	5.72677	58.1007	0.454762	0.19044	2.38795	0.0169425	0.104968	38840	29177	FALSE	NO	TMEM121
VD2_2014_d3401_212_peak_60435d	2.78755	0.791642	0.651482	3.83225	3.58649	6.90457	0.702918	0.29436	2.38795	0.0169425	0.104968	17615	10185	FALSE	NO	UQCRFS1
VD2_2013_d3401_208_peak_76920c	4.33868	1.26224	1.11215	4.86416	4.47453	20.2336	0.558397	0.233838	2.38797	0.0169419	0.104968	27944	18943	FALSE	NO	ZNF181
VD2_2013_d3401_208_peak_78270	3.1711	0.858817	0.690447	3.9935	3.63648	9.00735	0.742643	0.310993	2.38798	0.0169415	0.104968	15508	8534	FALSE	NO	PPP5C
VD2_2013_d3401_208_peak_99779b	5.12907	1.44727	1.37517	5.35631	5.11668	34.9948	0.435224	0.182247	2.3881	0.0169359	0.104968	41242	31567	FALSE	NO	MED15
VD2_2014_d3401_212_peak_123139b	5.46248	1.59168	1.47727	5.70594	5.41021	44.093	0.452719	0.189606	2.38768	0.0169551	0.105037	39056	29391	FALSE	NO	MRPS28
VD2_2014_d3401_212_peak_92833	3.42939	1.03468	0.807625	4.3176	3.86413	10.7733	0.677442	0.283744	2.38751	0.0169627	0.105048	19103	11408	FALSE	NO	AMBN
VD2_2014_d3381_160_peak_24952	3.77981	1.01271	0.847494	4.32662	3.95764	13.7353	0.640941	0.268452	2.38754	0.0169615	0.105048	21516	13376	FALSE	NO	LAYN
VD2_2016_d3381_164_peak_54849	3.16776	0.795663	0.921113	3.83816	4.09539	8.9865	-0.613128	0.256802	-2.38755	0.016961	0.105048	23477	15034	FALSE	NO	IRF2BPL
VD2_2013_d3257_40_peak_66767a	6.56063	1.72331	1.54163	6.144	5.63158	94.3944	0.707378	0.296277	2.38755	0.016961	0.105048	17363	9982	FALSE	NO	SHCBP1
VD2_2013_d3401_208_peak_142728c	4.65046	1.34032	1.15057	5.05602	4.59754	25.1147	0.567622	0.237749	2.38748	0.0169642	0.105048	27126	18198	FALSE	NO	ZKSCAN5
VD2_2014_d3401_212_peak_108345	5.81474	1.71976	1.6162	6.05604	5.76822	56.2875	0.381568	0.159824	2.38742	0.0169672	0.105057	48613	39039	FALSE	NO	MTO1
VD2_2016_d3371_136_peak_29273	4.8743	1.3402	1.47453	5.03489	5.36858	29.3299	-0.431297	0.180662	-2.38732	0.0169717	0.105076	41734	32036	FALSE	NO	CASP4
VD2_2014_d3203_228_peak_5239	3.65201	1.03363	0.954775	4.33479	4.1518	12.5708	0.566195	0.237182	2.38718	0.0169781	0.105106	27256	18319	FALSE	NO	DPYD
VD2_2014_d3401_212_peak_35128b	6.35889	1.78063	1.6543	6.31365	5.89222	82.0763	0.642481	0.269155	2.38703	0.0169851	0.105133	21401	13268	FALSE	NO	SUGT1
VD2_2015_d3040_9_peak_68234b	2.69839	0.73018	0.480124	3.7507	3.25608	6.49076	0.88248	0.369699	2.38702	0.0169854	0.105133	13812	7237	FALSE	NO	TEX45
VD2_2016_d3401_216_peak_125755a	5.3723	1.47503	1.61324	5.38877	5.76851	41.4213	-0.470427	0.197082	-2.38697	0.0169881	0.105141	37012	27430	FALSE	NO	RAB43
VD2_2016_d3369_112_peak_30104	4.31352	1.09428	0.866698	4.54937	3.99217	19.8838	0.938527	0.39322	2.38677	0.016997	0.105187	13815	7240	FALSE	NO	RELA
VD2_2015_d3040_9_peak_78102a	2.89034	0.634131	0.417447	3.58394	3.15286	7.41444	1.51696	0.635592	2.38668	0.0170011	0.105203	13816	7241	FALSE	NO	MGAT4A
VD2_2016_d3369_112_peak_26158c	4.98193	1.47545	1.28453	5.37931	4.92274	31.6018	0.499416	0.209256	2.38662	0.017004	0.105212	33679	24234	FALSE	NO	SIGIRR
VD2_2016_d3371_136_peak_69835	4.73632	1.26339	1.36803	4.86714	5.14737	26.6547	-0.467204	0.195767	-2.38653	0.0170084	0.105221	37365	27755	FALSE	NO	EIF3G
VD2_2016_d3280_168_peak_112563a	3.1186	0.804576	1.009	3.84552	4.24884	8.68542	-0.555607	0.232807	-2.38655	0.0170072	0.105221	28211	19169	FALSE	NO	APOBEC3H
VD2_2016_d3369_112_peak_120612d	3.97306	0.899934	0.640235	4.15952	3.57507	15.704	1.36792	0.573197	2.38647	0.017011	0.105228	13821	7245	FALSE	NO	PLXNA1
VD2_2016_d3369_112_peak_151044b	3.22332	0.758093	0.975537	3.77208	4.21005	9.33935	-0.816947	0.342331	-2.38643	0.017013	0.105231	13822	7246	FALSE	NO	IL22RA2
VD2_2013_d3401_208_peak_96009	7.02869	2.08449	1.97058	7.15378	6.8109	130.571	0.387467	0.162367	2.38637	0.0170158	0.105239	47753	38132	FALSE	NO	UBE2C
VD2_2016_d3369_112_peak_4349	3.18346	0.790173	0.953291	3.82803	4.1515	9.08483	-0.588954	0.24681	-2.38626	0.0170206	0.105241	25409	16701	FALSE	NO	FOXJ3
VD2_2013_d3401_208_peak_131120a	7.00548	2.01575	2.1113	6.94116	7.23403	128.487	-0.299282	0.125416	-2.38631	0.0170185	0.105241	61914	52888	FALSE	NO	DAXX
VD2_2014_d3371_132_peak_135559	3.12647	0.897975	0.714744	4.03805	3.68435	8.73294	0.649739	0.27228	2.38629	0.0170193	0.105241	20888	12861	FALSE	NO	MPC1
VD2_2016_d3371_136_peak_25819c	4.90258	1.36032	1.48683	5.08008	5.39974	29.9105	-0.438984	0.183973	-2.38613	0.0170265	0.105261	40745	31073	FALSE	NO	CD44
VD2_2014_d3401_212_peak_30012	3.14237	0.888685	0.711854	4.01311	3.71623	8.82974	0.776477	0.325413	2.38613	0.0170268	0.105261	13865	7277	FALSE	NO	MYRFL
VD2_2013_d3401_208_peak_1238a	3.38201	0.965402	0.68431	4.20628	3.62347	10.4252	0.834081	0.349572	2.38601	0.0170325	0.105287	13830	7250	FALSE	NO	SPEN
VD2_2016_d3369_112_peak_125130	2.77668	0.70737	0.412951	3.72676	3.12383	6.85275	1.30433	0.546686	2.38589	0.017038	0.105303	13832	7251	FALSE	NO	RNF4
VD2_2014_d3401_212_peak_25977	6.42104	1.90148	1.80238	6.59264	6.29936	85.6892	0.348903	0.146235	2.38591	0.017037	0.105303	53554	44106	FALSE	NO	KDM5A
VD2_2014_d3401_212_peak_93821a	5.12877	1.47462	1.29686	5.40904	4.99202	34.9877	0.648525	0.27183	2.38577	0.0170433	0.10532	20976	12947	FALSE	NO	ADH5
VD2_2014_d3092_220_peak_66113a	4.89317	1.3918	1.30602	5.20888	4.9372	29.716	0.468109	0.196209	2.38576	0.0170437	0.10532	37260	27660	FALSE	NO	LGMN
VD2_2014_d3381_160_peak_17529b	4.26043	1.14107	1.02519	4.61938	4.30584	19.1654	0.713703	0.299157	2.38572	0.0170459	0.105324	17018	9698	FALSE	NO	STAMBPL1
VD2_2016_d3369_112_peak_46273	3.29174	0.739467	0.989816	3.74339	4.24031	9.79294	-0.828419	0.347258	-2.3856	0.0170511	0.105339	13838	7255	FALSE	NO	LCP1
VD2_2015_d3040_9_peak_69408a	4.61971	1.01889	0.729745	4.45171	3.77286	24.585	1.38411	0.580189	2.38562	0.0170505	0.105339	13837	7254	FALSE	NO	KLF2
VD2_2014_d3092_220_peak_160008	2.66158	0.706918	0.557374	3.69052	3.41002	6.32725	0.997378	0.418091	2.38555	0.0170534	0.105343	13840	7258	FALSE	NO	ARHGEF28
VD2_2014_d3401_212_peak_100712b	6.11808	1.77583	1.66295	6.23872	5.91122	69.4583	0.488915	0.204953	2.3855	0.017056	0.10535	34864	25354	FALSE	NO	COMMD10
VD2_2014_d3401_212_peak_35402a	3.80088	0.943785	0.877166	4.1959	4.02485	13.9373	0.804555	0.337274	2.38547	0.0170575	0.105351	13842	7259	FALSE	NO	COMMD6
VD2_2014_d3401_212_peak_94831	6.10757	1.76804	1.64701	6.21039	5.86746	68.9542	0.504993	0.211699	2.38543	0.0170592	0.105352	33083	23652	FALSE	NO	BBS7
VD2_2014_d3401_212_peak_116137	3.72411	0.904858	0.745443	4.12209	3.78076	13.215	0.957821	0.401545	2.38534	0.0170634	0.105369	13844	7260	FALSE	NO	TPST1
VD2_2014_d3371_132_peak_11199b	4.10861	1.19371	0.93101	4.69687	4.1201	17.251	0.618962	0.259525	2.38498	0.0170801	0.105371	23064	14677	FALSE	NO	FAM20B
VD2_2015_d3092_248_peak_125016b	4.11607	1.20176	1.06221	4.70276	4.38699	17.3405	0.436157	0.182869	2.38508	0.0170754	0.105371	41114	31439	FALSE	NO	C3orf67
VD2_2015_d3092_248_peak_154474a	3.33012	0.901396	0.832298	4.07281	3.9165	10.057	0.566258	0.237426	2.38499	0.0170795	0.105371	27242	18299	FALSE	NO	FOXC1
VD2_2016_d3381_164_peak_152346	3.16251	0.766543	0.99319	3.79214	4.21424	8.95387	-0.618375	0.259279	-2.38498	0.0170799	0.105371	23113	14725	FALSE	NO	TBPL1
VD2_2016_d3401_216_peak_44633	3.22986	0.797011	0.986508	3.84034	4.21918	9.38179	-0.566692	0.237608	-2.38498	0.0170799	0.105371	27207	18274	FALSE	NO	ELK3
VD2_2014_d3371_132_peak_37440	2.88408	0.875666	0.661406	3.98664	3.57099	7.38236	0.564338	0.236605	2.38515	0.0170722	0.105371	27414	18474	FALSE	NO	APAF1
VD2_2014_d3401_212_peak_35456a	4.34227	1.20715	1.04657	4.74734	4.34363	20.284	0.681504	0.28573	2.38513	0.017073	0.105371	18847	11196	FALSE	NO	FBXL3
VD2_2013_d3401_208_peak_45820b	6.84752	2.01165	1.88303	6.93437	6.55337	115.162	0.472859	0.198244	2.38524	0.0170678	0.105371	36737	27163	FALSE	NO	EMC9
VD2_2014_d3371_132_peak_62060	4.24583	1.11145	1.31384	4.50054	4.95625	18.9724	-0.427932	0.179424	-2.38502	0.017078	0.105371	42149	32444	FALSE	NO	CDK5R1
VD2_2014_d3401_212_peak_53991	2.79007	0.83507	0.620428	3.91516	3.50719	6.91663	0.786585	0.329767	2.38528	0.0170663	0.105371	13845	7261	FALSE	NO	PRKCA
VD2_2014_d3398_200_peak_56862b	4.60223	1.14762	0.923262	4.6899	4.15562	24.2889	0.91011	0.381568	2.38518	0.0170706	0.105371	13847	7263	FALSE	NO	KRI1
VD2_2013_d3278_52_peak_189959b	3.44905	0.88771	0.70233	4.07431	3.6759	10.9211	0.868767	0.364319	2.38463	0.0170963	0.105462	13858	7269	FALSE	NO	ANXA6
VD2_2015_d3040_9_peak_133168c	3.58171	0.899654	0.730014	4.12679	3.70755	11.973	0.884599	0.370966	2.38458	0.0170986	0.105467	13859	7270	FALSE	NO	PUS7
VD2_2016_d3381_164_peak_20750	4.87768	1.30626	1.48518	4.97604	5.39625	29.3987	-0.438636	0.18395	-2.38454	0.0171005	0.10547	40784	31115	FALSE	NO	CCNY
VD2_2016_d3381_164_peak_65401	3.68949	0.911159	0.759486	4.1338	3.79675	12.9017	0.922294	0.386794	2.38446	0.0171043	0.105484	13861	7273	FALSE	NO	FUS
VD2_2015_d3040_9_peak_37959b	3.11702	0.680393	0.505881	3.66474	3.3298	8.67591	1.09548	0.459432	2.38441	0.0171064	0.105488	13863	7275	FALSE	NO	RASL11A
VD2_2014_d3375_148_peak_101076	2.91139	0.841645	0.684937	3.93388	3.62527	7.52344	0.635401	0.266495	2.38429	0.0171119	0.105505	21917	13695	FALSE	NO	SETMAR
VD2_2014_d3401_212_peak_26345b	3.35425	0.836428	0.747946	3.96325	3.76098	10.2266	0.79273	0.332481	2.38429	0.0171122	0.105505	13868	7281	FALSE	NO	NOP2
VD2_2016_d3369_112_peak_124833a	4.59858	1.20609	1.42964	4.72592	5.2524	24.2276	-0.425493	0.178467	-2.38416	0.0171181	0.105514	42460	32753	FALSE	NO	LRCH3
VD2_2013_d3401_208_peak_125446a	5.36961	1.57676	1.47665	5.65564	5.38892	41.3441	0.352046	0.147658	2.3842	0.0171164	0.105514	53092	43655	FALSE	NO	PSD2
VD2_2016_d3369_112_peak_49831b	5.09615	1.45968	1.29234	5.36789	4.93835	34.2054	0.607946	0.254993	2.38417	0.0171176	0.105514	23874	15364	FALSE	NO	KHNYN
VD2_2016_d3401_216_peak_14071a	4.19398	1.1051	1.29698	4.49276	4.91088	18.3026	-0.553988	0.232388	-2.38389	0.0171306	0.105527	28360	19302	FALSE	NO	PTPRC
VD2_2016_d3371_136_peak_137410	3.12695	0.789634	0.95388	3.81709	4.16228	8.73584	-0.558166	0.23413	-2.384	0.0171254	0.105527	27957	18953	FALSE	NO	ZDHHC14
VD2_2016_d3401_216_peak_181312	4.67078	1.30822	1.42724	4.94039	5.24043	25.4709	-0.398765	0.16727	-2.38396	0.0171275	0.105527	46179	36460	FALSE	NO	FAM91A1
VD2_2016_d3369_112_peak_17631b	5.8198	1.63073	1.74713	5.80628	6.13959	56.4852	-0.455677	0.191148	-2.3839	0.0171303	0.105527	38732	29074	FALSE	NO	IL2RA
VD2_2014_d3371_132_peak_19004	4.63089	1.36668	1.25459	5.10092	4.82256	24.7762	0.474456	0.199012	2.38406	0.017123	0.105527	36557	26997	FALSE	NO	TMEM26
VD2_2014_d3371_132_peak_44818	5.31729	1.57283	1.44618	5.64855	5.30991	39.8717	0.43857	0.183971	2.38391	0.0171297	0.105527	40795	31124	FALSE	NO	NEDD8-MDP1
VD2_2015_d3092_248_peak_71468	5.0616	1.37989	1.54824	5.15729	5.5649	33.3959	-0.373364	0.156615	-2.38395	0.0171278	0.105527	49863	40332	FALSE	NO	NFATC3
VD2_2016_d3371_136_peak_330	2.62974	0.618423	0.865122	3.49808	3.96006	6.18915	-0.599338	0.251431	-2.38371	0.0171392	0.105541	24593	16002	FALSE	NO	ENO1
VD2_2016_d3371_136_peak_84811a	3.9516	1.01086	1.24344	4.28278	4.78479	15.4721	-0.541335	0.2271	-2.38369	0.0171402	0.105541	29532	20398	FALSE	NO	ANKRD44
VD2_2013_d3278_52_peak_150449b	4.83304	1.20254	0.981407	4.82392	4.27656	28.5029	1.0214	0.428472	2.38381	0.0171343	0.105541	13882	7291	FALSE	NO	TCAIM
VD2_2014_d3375_148_peak_32341a	5.34987	1.41434	1.59636	5.25725	5.73682	40.7823	-0.446683	0.187391	-2.38369	0.0171401	0.105541	39767	30097	FALSE	NO	GRAMD1B
VD2_2016_d3371_136_peak_34568	3.53127	0.919006	1.11759	4.07781	4.48221	11.5616	-0.472201	0.198097	-2.38369	0.0171401	0.105541	36811	27232	FALSE	NO	BCDIN3D
VD2_2015_d3092_248_peak_26884	4.145	1.03043	1.20435	4.34646	4.73364	17.6917	-0.569135	0.238773	-2.38358	0.0171451	0.105562	26996	18083	FALSE	NO	ARL3
VD2_2014_d3398_200_peak_29854	2.83135	0.848433	0.618073	3.94425	3.50597	7.11742	0.756399	0.317343	2.38354	0.0171472	0.105565	14811	7977	FALSE	NO	TCP11L2
VD2_2015_d3040_9_peak_2421b	3.05406	0.850239	0.656779	3.96381	3.55891	8.30547	0.856528	0.359372	2.3834	0.0171534	0.105578	13890	7297	FALSE	NO	MAP3K6
VD2_2016_d3381_164_peak_160471e	4.81606	1.37464	1.19365	5.14328	4.72284	28.1694	0.630986	0.264742	2.3834	0.0171536	0.105578	22233	13960	FALSE	NO	KRIT1
VD2_2013_d3401_208_peak_50288a	5.64834	1.67991	1.57734	5.94368	5.6468	50.1555	0.315963	0.13257	2.38337	0.0171551	0.105578	58993	49720	FALSE	NO	BCL11B
VD2_2013_d3401_208_peak_78179d	5.15664	1.50215	1.36481	5.46739	5.09079	35.67	0.532627	0.223476	2.38337	0.0171549	0.105578	30373	21160	FALSE	NO	VASP
VD2_2014_d3401_212_peak_25844	6.03863	1.75391	1.56611	6.17565	5.66907	65.7369	0.619238	0.259854	2.38302	0.0171713	0.105641	23048	14665	FALSE	NO	APLP2
VD2_2013_d3401_208_peak_36533d	6.2917	1.83183	1.65819	6.41584	5.91746	78.3413	0.603776	0.253361	2.38306	0.0171692	0.105641	24224	15664	FALSE	NO	CS
VD2_2014_d3398_200_peak_53096	7.16974	2.09579	1.94269	7.1988	6.75687	143.981	0.542484	0.227643	2.38305	0.01717	0.105641	29430	20296	FALSE	NO	TEPSIN
VD2_2013_d3203_224_peak_70322	2.67677	0.802395	0.602268	3.85085	3.4674	6.39425	0.693035	0.29082	2.38304	0.0171705	0.105641	18189	10648	FALSE	NO	SETBP1
VD2_2016_d3381_164_peak_85159	4.00101	0.949981	1.08488	4.18664	4.49852	16.0113	-0.597926	0.250928	-2.38286	0.0171787	0.105677	24693	16100	FALSE	NO	BBC3
VD2_2014_d3371_132_peak_102862	3.98818	1.14122	1.0107	4.58015	4.2634	15.8695	0.569992	0.239212	2.38279	0.0171821	0.105689	26918	18010	FALSE	NO	ZPLD1
VD2_2013_d3401_208_peak_138534b	7.27193	2.16041	2.07497	7.38992	7.12391	154.55	0.279476	0.117292	2.38274	0.0171845	0.105695	65518	56784	FALSE	NO	AMZ1
VD2_2016_d3381_164_peak_50489	2.86531	0.690002	0.851953	3.63612	3.94686	7.28691	-0.808606	0.339367	-2.38269	0.0171868	0.1057	13901	7301	FALSE	NO	PNP
VD2_2013_d3278_52_peak_72931c	3.56802	0.797741	0.58343	3.93054	3.43943	11.8599	1.36169	0.571541	2.38248	0.0171963	0.105749	13903	7303	FALSE	NO	EML5
VD2_2016_d3371_136_peak_138130a	4.77435	1.28459	1.33823	4.90945	5.08722	27.3667	-0.437567	0.18367	-2.38236	0.0172021	0.105751	40921	31246	FALSE	NO	TCP10L2
VD2_2014_d3401_212_peak_19408	4.05506	0.894118	0.651307	4.16759	3.5943	16.6224	1.50218	0.630547	2.38235	0.0172025	0.105751	13910	7313	FALSE	NO	LRRC27
VD2_2015_d3040_9_peak_61543c	4.57897	1.19614	1.00005	4.76538	4.26518	23.9005	0.844352	0.354414	2.38239	0.0172008	0.105751	13907	7309	FALSE	NO	AKAP1
VD2_2013_d3278_52_peak_95964a	3.93416	0.924052	0.668343	4.19232	3.62037	15.2863	1.33573	0.560661	2.38242	0.0171992	0.105751	13906	7308	FALSE	NO	DYNLL2
VD2_2013_d3401_208_peak_94887	4.34284	1.23463	1.02418	4.81692	4.31301	20.292	0.762735	0.32017	2.38228	0.0172059	0.105753	14502	7745	FALSE	NO	DYNLRB1
VD2_2013_d3401_208_peak_102736b	5.86077	1.64955	1.42967	5.90779	5.34794	58.1122	0.755355	0.317072	2.38228	0.0172058	0.105753	14863	8024	FALSE	NO	PIM3
VD2_2016_d3401_216_peak_129641b	6.25668	1.76761	1.88085	6.20122	6.52923	76.4623	-0.378376	0.158838	-2.38215	0.017212	0.105781	49100	39564	FALSE	NO	ST6GAL1
VD2_2016_d3369_112_peak_911	4.19328	1.11531	0.898122	4.57047	4.0727	18.2938	0.959425	0.402796	2.38191	0.017223	0.105799	13919	7319	FALSE	NO	FBXO44
VD2_2015_d3092_248_peak_125690	4.05337	1.13416	1.0196	4.57647	4.29283	16.603	0.530699	0.2228	2.38196	0.0172208	0.105799	30566	21325	FALSE	NO	PROK2
VD2_2014_d3401_212_peak_96297b	3.5862	1.03056	0.917052	4.33118	4.06367	12.0103	0.587632	0.246726	2.38172	0.0172319	0.105799	25513	16785	FALSE	NO	ENPP6
VD2_2014_d3401_212_peak_110118	7.31301	2.11162	2.19162	7.23712	7.48804	159.015	-0.290937	0.12215	-2.38179	0.0172286	0.105799	63448	54561	FALSE	NO	CEP85L
VD2_2014_d3401_212_peak_127474b	5.14743	1.43372	1.23758	5.3192	4.86616	35.4431	0.689766	0.289576	2.38199	0.0172194	0.105799	18396	10827	FALSE	NO	ZCCHC7
VD2_2013_d3203_224_peak_27775	3.51535	0.91296	0.738318	4.11872	3.76296	11.4347	0.729255	0.30619	2.38171	0.0172325	0.105799	16184	9042	FALSE	NO	SPDYC
VD2_2016_d3381_164_peak_39961	2.92397	0.889684	0.721224	4.01421	3.67902	7.58931	0.635121	0.26667	2.38167	0.0172342	0.105799	21936	13710	FALSE	NO	RDH5
VD2_2013_d3278_52_peak_76612b	5.04824	1.19372	0.933065	4.85569	4.19822	33.0881	1.31646	0.552724	2.38176	0.0172301	0.105799	13924	7322	FALSE	NO	STARD9
VD2_2013_d3203_224_peak_54752b	2.71865	0.674771	0.918752	3.59715	4.0612	6.58259	-0.609678	0.255971	-2.38183	0.017227	0.105799	23748	15257	FALSE	NO	RAB8B
VD2_2014_d3092_220_peak_70946	3.25727	0.877705	0.825262	4.01923	3.90425	9.56174	0.530335	0.222671	2.3817	0.0172329	0.105799	30597	21355	FALSE	NO	HERC1
VD2_2013_d3369_104_peak_56559	4.44332	1.24923	1.02782	4.83588	4.35077	21.7557	0.651135	0.273391	2.3817	0.0172329	0.105799	20785	12759	FALSE	NO	KDM8
VD2_2016_d3369_112_peak_79876a	3.71062	0.886027	1.14464	4.03493	4.57195	13.092	-0.644316	0.270515	-2.38182	0.0172274	0.105799	21283	13174	FALSE	NO	ZNF236
VD2_2013_d3401_208_peak_79640b	5.09618	1.46622	1.24957	5.37811	4.86413	34.2061	0.666239	0.279707	2.38192	0.0172227	0.105799	19838	11982	FALSE	NO	ZNF584
VD2_2016_d3369_112_peak_42884	3.84513	1.05423	0.995562	4.40391	4.24119	14.3714	0.592607	0.248826	2.38161	0.0172371	0.105806	25096	16449	FALSE	NO	IQCD
VD2_2014_d3371_132_peak_92976d	4.30378	1.09934	1.26275	4.50161	4.86641	19.75	-0.47665	0.20014	-2.38159	0.0172382	0.105806	36307	26751	FALSE	NO	ZNF831
VD2_2013_d3401_208_peak_1076b	5.26757	1.50075	1.34364	5.47578	5.04795	38.521	0.620075	0.260385	2.38138	0.0172478	0.105855	22994	14618	FALSE	NO	PRDM2
VD2_2014_d3401_212_peak_35179e	5.6881	1.59759	1.45294	5.77242	5.36444	51.557	0.66519	0.279341	2.38128	0.0172524	0.105875	19902	12036	FALSE	NO	TDRD3
VD2_2014_d3401_212_peak_109034a	4.96819	1.48673	1.30699	5.40818	4.95232	31.3021	0.427188	0.179399	2.38122	0.0172554	0.105876	42256	32553	FALSE	NO	TSTD3
VD2_2013_d3401_208_peak_20413c	6.68703	1.97704	1.84659	6.82782	6.43616	103.037	0.420993	0.176797	2.38121	0.0172557	0.105876	43055	33336	FALSE	NO	DDIT4
VD2_2014_d3375_148_peak_119824c	7.26654	2.0791	2.18323	7.13887	7.46166	153.973	-0.334536	0.140497	-2.38109	0.0172617	0.105904	55834	46456	FALSE	NO	EMCN
VD2_2013_d3401_208_peak_4484	4.31205	1.27208	1.14175	4.86717	4.56743	19.8636	0.455328	0.191244	2.38088	0.0172715	0.105907	38757	29099	FALSE	NO	DMAP1
VD2_2014_d3401_212_peak_67526	3.26029	0.939605	0.790456	4.12386	3.83062	9.58177	0.602642	0.253113	2.38092	0.0172693	0.105907	24317	15747	FALSE	NO	RPL31
VD2_2015_d3092_248_peak_166275b	7.14869	2.0725	2.12679	7.11461	7.28637	141.896	-0.218713	0.0918592	-2.38096	0.0172677	0.105907	77316	69911	FALSE	NO	SYTL3
VD2_2015_d3092_248_peak_186620	3.69087	0.846386	1.11811	3.96296	4.51854	12.9141	-0.7179	0.301508	-2.38103	0.0172642	0.105907	16790	9517	FALSE	NO	GLDC
VD2_2014_d3401_212_peak_30208b	4.96651	1.40527	1.22459	5.24343	4.81577	31.2657	0.627494	0.263557	2.38087	0.0172718	0.105907	22478	14165	FALSE	NO	BBS10
VD2_2014_d3398_200_peak_41306	3.26969	0.935954	0.672781	4.13059	3.58946	9.64437	0.806205	0.338623	2.38084	0.0172734	0.105907	13947	7330	FALSE	NO	C15orf61
VD2_2016_d3381_164_peak_61657	3.63088	0.935522	1.06468	4.12813	4.39469	12.388	-0.44968	0.188876	-2.38082	0.0172741	0.105907	39413	29737	FALSE	NO	ZNF592
VD2_2015_d3092_248_peak_110217	2.96206	0.727941	0.632118	3.73647	3.5612	7.79237	0.85889	0.360729	2.38099	0.0172664	0.105907	13940	7327	FALSE	NO	CHGB
VD2_2013_d3401_208_peak_144902	4.70832	1.29175	1.06764	4.96997	4.45782	26.1424	0.807511	0.339192	2.38069	0.0172802	0.105926	13953	7338	FALSE	NO	CREB3L2
VD2_2014_d3375_148_peak_70533	3.08071	0.832716	0.726516	3.91478	3.71435	8.46034	0.708268	0.297503	2.38071	0.0172793	0.105926	17319	9948	FALSE	NO	KCTD1
VD2_2016_d3381_164_peak_168842	2.77005	0.663431	0.882768	3.57868	3.99223	6.82129	-0.611112	0.256702	-2.38062	0.0172834	0.105928	23639	15172	FALSE	NO	PRDM14
VD2_2016_d3381_164_peak_86106	4.25578	1.16165	1.27445	4.60294	4.87647	19.1037	-0.47206	0.198292	-2.38063	0.0172832	0.105928	36829	27250	FALSE	NO	UBE2S
VD2_2016_d3371_136_peak_22456b	4.72637	1.28925	1.40688	4.91885	5.21468	26.4716	-0.47897	0.201206	-2.3805	0.0172893	0.105955	36031	26475	FALSE	NO	STN1
VD2_2015_d3040_9_peak_124607b	3.72565	0.846779	0.613471	4.04536	3.51231	13.2292	1.22974	0.516617	2.38038	0.017295	0.105971	13960	7343	FALSE	NO	SMPD2
VD2_2014_d3345_240_peak_108306a	4.84271	1.37316	1.48207	5.10291	5.38135	28.6946	-0.281445	0.118234	-2.38041	0.0172936	0.105971	65168	56397	FALSE	NO	AHR
VD2_2014_d3401_212_peak_18027	6.80271	2.00728	1.88912	6.92025	6.55948	111.64	0.439347	0.184576	2.3803	0.0172984	0.105984	40699	31027	FALSE	NO	BTRC
VD2_2013_d3203_224_peak_133720	3.59755	0.926754	0.799073	4.15922	3.84589	12.1052	0.698415	0.29342	2.38026	0.0173005	0.105987	17866	10379	FALSE	NO	LRFN2
VD2_2014_d3092_220_peak_47339c	4.35194	1.17889	1.05034	4.70372	4.36938	20.4204	0.737962	0.31005	2.38014	0.0173061	0.106012	15723	8700	FALSE	NO	AAAS
VD2_2013_d3401_208_peak_66679	5.10935	1.42683	1.27067	5.30917	4.88926	34.5197	0.729595	0.306542	2.38008	0.0173087	0.106019	16161	9026	FALSE	NO	TBX21
VD2_2016_d3369_112_peak_5969	2.80276	0.686348	0.900473	3.62629	4.03171	6.97774	-0.584217	0.245484	-2.37986	0.0173191	0.10603	25782	17019	FALSE	NO	GADD45A
VD2_2016_d3371_136_peak_82136b	5.1172	1.35669	1.50775	5.1072	5.4908	34.708	-0.465314	0.195515	-2.37995	0.0173152	0.10603	37585	27981	FALSE	NO	RBMS1
VD2_2014_d3401_212_peak_98667b	6.84669	1.96866	2.0539	6.79706	7.05648	115.096	-0.298779	0.125537	-2.38001	0.0173124	0.10603	62004	52992	FALSE	NO	CD180
VD2_2014_d3401_212_peak_98896a	5.21843	1.52627	1.38286	5.52767	5.14035	37.231	0.512785	0.215469	2.37986	0.0173194	0.10603	32279	22895	FALSE	NO	TNPO1
VD2_2015_d3092_248_peak_53249	7.09271	2.04657	2.12915	7.03719	7.2902	136.496	-0.262212	0.110177	-2.37992	0.0173165	0.10603	68750	60298	FALSE	NO	UBAC2
VD2_2016_d3371_136_peak_61260	3.36473	0.840983	1.03978	3.9252	4.32648	10.3011	-0.516039	0.216825	-2.37998	0.0173137	0.10603	31934	22579	FALSE	NO	WSB1
VD2_2016_d3381_164_peak_50807a	2.97024	0.78848	0.953593	3.81231	4.12564	7.83667	-0.533838	0.224319	-2.37981	0.0173214	0.106031	30246	21052	FALSE	NO	DAD1
VD2_2013_d3278_52_peak_110014	2.98643	0.73441	0.564078	3.77301	3.41064	7.92511	0.986851	0.41468	2.37979	0.0173226	0.106031	13979	7353	FALSE	NO	POU2F2
VD2_2016_d3369_112_peak_156283	5.50891	1.50374	1.68329	5.49121	5.94503	45.5352	-0.391135	0.164361	-2.37973	0.0173251	0.106038	47262	37604	FALSE	NO	STARD3NL
VD2_2014_d3371_132_peak_56884c	3.25042	0.974218	0.739513	4.19658	3.71675	9.51644	0.72397	0.304236	2.37963	0.01733	0.106058	16438	9239	FALSE	NO	AC009086.2
VD2_2013_d3340_80_peak_171229b	3.32152	0.839507	0.672341	3.97516	3.62251	9.9972	0.961381	0.404013	2.37958	0.0173323	0.106063	13982	7355	FALSE	NO	ACLY
VD2_2016_d3381_164_peak_17847	3.10542	0.802736	1.00852	3.84475	4.24924	8.60646	-0.586963	0.246674	-2.37951	0.0173359	0.106076	25559	16821	FALSE	NO	KLF6
VD2_2016_d3345_244_peak_1393	3.83023	0.916728	1.18138	4.1123	4.64262	14.2237	-0.730227	0.306908	-2.3793	0.0173454	0.10608	16125	9007	FALSE	NO	FAM231A
VD2_2013_d3203_224_peak_120570	3.22875	0.785794	0.684655	3.85852	3.6497	9.37456	0.744286	0.312809	2.37937	0.0173425	0.10608	15414	8464	FALSE	NO	TRIO
VD2_2013_d3401_208_peak_124850c	4.70748	1.2567	1.02652	4.91128	4.34894	26.1273	0.862917	0.362673	2.37933	0.0173443	0.10608	13988	7358	FALSE	NO	TCF7
VD2_2013_d3401_208_peak_157776	4.60284	1.15707	0.969735	4.70514	4.25912	24.2992	0.880268	0.369965	2.37933	0.0173442	0.10608	13987	7357	FALSE	NO	TTLL11
VD2_2013_d3401_208_peak_52313e	6.85591	2.03769	1.97179	7.00616	6.80151	115.834	0.214994	0.0903555	2.37942	0.0173399	0.10608	78091	70777	FALSE	NO	PATL2
VD2_2016_d3371_136_peak_53272b	5.32005	1.47065	1.61184	5.36215	5.7585	39.948	-0.432681	0.181854	-2.37928	0.0173465	0.10608	41560	31870	FALSE	NO	OAZ2
VD2_2014_d3398_200_peak_43907	2.75632	0.606432	0.928705	3.47945	4.0809	6.75672	-0.735703	0.309214	-2.37927	0.017347	0.10608	15851	8802	FALSE	NO	LITAF
VD2_2014_d3401_212_peak_73170c	6.44162	1.90631	1.81446	6.60752	6.33115	86.9201	0.353075	0.148403	2.37917	0.0173516	0.106099	52926	43480	FALSE	NO	FARSB
VD2_2016_d3371_136_peak_160006b	5.13113	1.37642	1.52119	5.15345	5.52386	35.0449	-0.478307	0.201053	-2.37901	0.0173593	0.106128	36099	26540	FALSE	NO	LMX1B
VD2_2016_d3401_216_peak_35303b	4.03327	1.06913	1.21176	4.40471	4.73189	16.3732	-0.38776	0.162993	-2.379	0.0173595	0.106128	47704	38071	FALSE	NO	ZBTB16
VD2_2015_d3040_9_peak_67307a	4.62534	1.12017	0.870877	4.64779	4.04356	24.6811	1.21906	0.512429	2.37898	0.0173608	0.106128	13998	7367	FALSE	NO	GPX4
VD2_2014_d3371_132_peak_46672a	5.22727	1.45382	1.5848	5.33577	5.67298	37.4598	-0.362326	0.152309	-2.37889	0.0173647	0.106133	51520	42010	FALSE	NO	AL355916.3
VD2_2014_d3398_200_peak_59722	4.11715	1.23288	1.04875	4.77028	4.34512	17.3534	0.556629	0.233985	2.37891	0.0173641	0.106133	28117	19078	FALSE	NO	GRIN2D
VD2_2016_d3369_112_peak_112055	3.25646	0.86454	0.654255	4.01723	3.57495	9.55635	0.889602	0.373961	2.37886	0.0173661	0.106133	14001	7370	FALSE	NO	TSPO
VD2_2014_d3398_200_peak_118454	2.78938	0.750886	0.621464	3.77553	3.51488	6.91333	0.842115	0.354009	2.3788	0.0173693	0.106134	14004	7374	FALSE	NO	PRSS3
VD2_2013_d3278_52_peak_134716b	3.8144	0.955037	0.754937	4.25063	3.76202	14.0685	0.997708	0.419416	2.3788	0.0173691	0.106134	14003	7373	FALSE	NO	DSTN
VD2_2016_d3381_164_peak_23016b	2.86437	0.608049	0.870905	3.51019	4.01341	7.2822	-0.939727	0.395065	-2.37866	0.0173756	0.106164	14005	7375	FALSE	NO	KCNMA1
VD2_2013_d3203_224_peak_37882b	5.55616	1.63796	1.52697	5.82858	5.51031	47.0511	0.341835	0.143717	2.37853	0.0173817	0.106192	54629	45207	FALSE	NO	NAP1L1
VD2_2014_d3375_148_peak_79147	2.59334	0.785291	0.574915	3.81745	3.43204	6.03494	0.724718	0.304701	2.37845	0.0173854	0.106206	16399	9204	FALSE	NO	FAM98A
VD2_2015_d3092_248_peak_81177	6.8113	1.94278	2.02793	6.72103	6.97999	112.306	-0.311628	0.131024	-2.3784	0.017388	0.106212	59726	50518	FALSE	NO	PGS1
VD2_2016_d3401_216_peak_164185	2.96743	0.851554	0.671616	3.9473	3.60647	7.82141	0.711857	0.299311	2.37832	0.0173919	0.106227	17125	9794	FALSE	NO	PSMB1
VD2_2013_d3278_52_peak_96583c	3.64478	0.699801	0.434344	3.76158	3.1724	12.508	1.75402	0.737561	2.37814	0.0174004	0.10627	14013	7381	FALSE	NO	LIMD2
VD2_2014_d3401_212_peak_46378	2.90147	0.764573	0.581919	3.80025	3.4327	7.47189	0.953879	0.401111	2.37809	0.0174025	0.106274	14014	7382	FALSE	NO	NOMO1
VD2_2016_d3369_112_peak_41889	4.07761	0.983556	1.23192	4.24933	4.77888	16.8843	-0.700218	0.29445	-2.37806	0.0174042	0.106275	17770	10309	FALSE	NO	CHST11
VD2_2013_d3401_208_peak_59986d	6.57481	1.94244	1.83006	6.72128	6.38429	95.3266	0.383694	0.161363	2.37783	0.0174151	0.106332	48327	38754	FALSE	NO	CNOT1
VD2_2014_d3345_240_peak_106167c	3.52537	0.916302	1.09686	4.07331	4.4478	11.5144	-0.467729	0.196711	-2.37774	0.0174189	0.106337	37308	27705	FALSE	NO	UTRN
VD2_2015_d3040_9_peak_127059c	4.85557	1.30817	1.12308	5.02604	4.56097	28.9516	0.811176	0.341152	2.37776	0.0174183	0.106337	14019	7386	FALSE	NO	SUMO4
VD2_2016_d3383_180_peak_78454a	2.67029	0.691151	0.457628	3.66159	3.20121	6.36557	1.02839	0.432514	2.37771	0.0174207	0.106339	14021	7387	FALSE	NO	PAM16
VD2_2014_d3371_132_peak_38342	3.24497	0.932246	0.759227	4.12405	3.75397	9.48052	0.649952	0.273365	2.3776	0.0174258	0.106361	20871	12846	FALSE	NO	ANAPC7
VD2_2014_d3398_200_peak_117397	4.76723	1.33639	1.09282	5.05503	4.50606	27.2321	0.627329	0.263857	2.37754	0.0174287	0.106369	22494	14180	FALSE	NO	RHPN1
VD2_2015_d3092_248_peak_86313	5.3156	1.44994	1.63265	5.34129	5.80072	39.8249	-0.423345	0.178065	-2.37748	0.0174316	0.106378	42766	33042	FALSE	NO	CSNK1G2
VD2_2013_d3401_208_peak_121639b	6.4485	1.91189	1.83456	6.62244	6.38813	87.3359	0.264919	0.111434	2.37736	0.0174369	0.106392	68248	59756	FALSE	NO	ZSWIM6
VD2_2013_d3203_224_peak_134188a	5.19926	1.51857	1.38805	5.50083	5.1617	36.7394	0.423916	0.178312	2.37739	0.0174359	0.106392	42685	32964	FALSE	NO	RUNX2
VD2_2014_d3371_132_peak_131857a	6.20303	1.76899	1.86599	6.20032	6.4858	73.6715	-0.306048	0.128739	-2.37727	0.0174413	0.10641	60701	51595	FALSE	NO	FYN
VD2_2016_d3371_136_peak_148361b	4.92603	1.31795	1.47889	5.00717	5.38763	30.4006	-0.448313	0.188596	-2.37711	0.0174491	0.106448	39577	29891	FALSE	NO	KIF13B
VD2_2014_d3371_132_peak_42350	2.89549	0.827669	0.710692	3.90678	3.677	7.44096	0.727941	0.306249	2.37696	0.0174561	0.106476	16253	9100	FALSE	NO	DIAPH3
VD2_2016_d3401_216_peak_77956a	4.55655	1.2461	1.05903	4.84982	4.4017	23.532	0.750156	0.315597	2.37695	0.0174566	0.106476	15117	8226	FALSE	NO	AMZ2
VD2_2013_d3401_208_peak_62420	5.14549	1.33421	1.02097	5.14385	4.37346	35.3955	1.08077	0.454732	2.37672	0.0174674	0.106533	14035	7393	FALSE	NO	INPP5K
VD2_2014_d3398_200_peak_81121	4.94355	1.33309	1.20012	5.08561	4.69545	30.7721	0.687548	0.289293	2.37665	0.0174705	0.106536	18508	10915	FALSE	NO	RASSF1
VD2_2014_d3401_212_peak_111598b	3.76417	0.969723	0.797358	4.24599	3.86728	13.5871	0.903981	0.38036	2.37665	0.0174709	0.106536	14037	7396	FALSE	NO	HIVEP2
VD2_2014_d3398_200_peak_48245	7.08994	2.06182	1.92203	7.09367	6.67341	136.233	0.527085	0.22178	2.37661	0.0174724	0.106536	30900	21629	FALSE	NO	PER1
VD2_2014_d3401_212_peak_82568	5.42867	1.58413	1.44798	5.69183	5.31953	43.0716	0.483032	0.203263	2.37639	0.017483	0.106582	35617	26070	FALSE	NO	SATB1
VD2_2014_d3401_212_peak_83701a	6.35318	1.80318	1.68402	6.34253	5.98346	81.7517	0.55982	0.235575	2.3764	0.0174826	0.106582	27808	18829	FALSE	NO	NKTR
VD2_2015_d3040_9_peak_53777b	4.7991	1.36746	1.29324	5.13238	4.92136	27.8403	0.44138	0.185741	2.37632	0.0174863	0.106593	40463	30797	FALSE	NO	CDIPT
VD2_2013_d3401_208_peak_148461b	5.57953	1.65277	1.55616	5.86802	5.58772	47.8195	0.37387	0.157334	2.37628	0.0174884	0.106597	49793	40263	FALSE	NO	POLB
VD2_2013_d3401_208_peak_127979	4.33444	1.21881	1.03996	4.77478	4.35591	20.1742	0.688783	0.289882	2.37608	0.0174975	0.106618	18442	10866	FALSE	NO	ZNF879
VD2_2014_d3398_200_peak_30801	5.35466	1.46501	1.28887	5.43244	4.95546	40.9179	0.736948	0.310141	2.37617	0.0174934	0.106618	15774	8746	FALSE	NO	ANAPC5
VD2_2015_d3040_9_peak_41083d	3.17712	0.941191	0.720021	4.12991	3.69103	9.04503	0.714935	0.300884	2.37611	0.0174961	0.106618	16959	9652	FALSE	NO	CARS2
VD2_2016_d3383_180_peak_133785	3.33755	0.764161	0.636604	3.84393	3.53634	10.1089	1.08354	0.45602	2.37608	0.0174978	0.106618	14051	7406	FALSE	NO	HDHD5
VD2_2014_d3401_212_peak_99421b	6.44339	1.88124	1.73197	6.54275	6.13788	87.0272	0.501023	0.21087	2.37598	0.0175025	0.10663	33513	24073	FALSE	NO	ZCCHC9
VD2_2015_d3092_248_peak_117574a	6.46028	1.85311	1.92729	6.44777	6.66846	88.0517	-0.253211	0.106571	-2.37597	0.0175028	0.10663	70483	62215	FALSE	NO	XBP1
VD2_2015_d3040_9_peak_8612b	3.19333	0.69529	0.456971	3.72532	3.22607	9.14721	1.44191	0.606882	2.37593	0.0175045	0.106631	14054	7408	FALSE	NO	CERS2
VD2_2013_d3401_208_peak_157207b	6.32899	1.84376	1.70858	6.43405	6.05572	80.3925	0.498918	0.209993	2.37589	0.0175069	0.106637	33738	24298	FALSE	NO	CDC26
VD2_2013_d3340_80_peak_254143a	3.16887	0.874775	0.643293	4.02152	3.55543	8.99342	0.794482	0.334404	2.37582	0.0175102	0.106648	14056	7410	FALSE	NO	SLCO4A1
VD2_2014_d3401_212_peak_93990b	6.61731	1.95655	1.86341	6.76071	6.48297	98.1769	0.342739	0.144279	2.37553	0.0175239	0.106722	54503	45075	FALSE	NO	SLC39A8
VD2_2014_d3401_212_peak_94636a	5.57232	1.52783	1.64575	5.52515	5.86721	47.5813	-0.501354	0.211062	-2.37539	0.0175303	0.106752	33474	24034	FALSE	NO	ARSJ
VD2_2013_d3401_208_peak_149105	4.13146	1.06314	0.860157	4.46345	4.00076	17.5265	0.721288	0.30366	2.37532	0.0175338	0.106764	16597	9376	FALSE	NO	CHD7
VD2_2015_d3092_248_peak_169841	4.3977	1.32481	1.1595	4.97677	4.60923	21.0785	0.380558	0.160221	2.3752	0.0175392	0.106788	48765	39205	FALSE	NO	AOAH
VD2_2016_d3381_164_peak_98803b	5.22311	1.46866	1.55506	5.35743	5.59978	37.352	-0.406184	0.171027	-2.37497	0.0175504	0.106844	45132	35408	FALSE	NO	ANKRD44
VD2_2014_d3401_212_peak_130085	6.05338	1.74094	1.55308	6.14378	5.65592	66.4124	0.631679	0.265976	2.37495	0.0175515	0.106844	22182	13919	FALSE	NO	SCAI
VD2_2014_d3371_132_peak_119957b	6.87915	1.97026	2.06136	6.80295	7.07926	117.714	-0.288005	0.121273	-2.37485	0.0175561	0.106858	64001	55151	FALSE	NO	NR2F1
VD2_2014_d3401_212_peak_48682b	4.64199	1.34923	1.25926	5.07221	4.82088	24.9677	0.425559	0.179195	2.37484	0.0175568	0.106858	42452	32744	FALSE	NO	SYCE1L
VD2_2014_d3340_84_peak_56458	3.70461	0.824453	0.627438	3.99126	3.52347	13.0376	1.03497	0.435839	2.37466	0.0175654	0.106901	14072	7421	FALSE	NO	SCYL1
VD2_2014_d3401_212_peak_123148	6.33036	1.7911	1.91251	6.27181	6.62077	80.4687	-0.332507	0.14003	-2.37454	0.0175707	0.106917	56183	46835	FALSE	NO	AC036214.3
VD2_2013_d3340_80_peak_52081	4.14441	1.12439	1.27898	4.51531	4.86887	17.6844	-0.451086	0.189968	-2.37454	0.017571	0.106917	39244	29569	FALSE	NO	CTNNA3
VD2_2014_d3371_132_peak_83550	2.88175	0.593443	0.834699	3.46741	3.9438	7.37045	-0.849889	0.357928	-2.37447	0.0175741	0.106918	14075	7423	FALSE	NO	TANC1
VD2_2014_d3401_212_peak_102031	4.2924	1.20385	1.01313	4.75452	4.30005	19.5948	0.741752	0.312386	2.37447	0.0175742	0.106918	15551	8564	FALSE	NO	CYSTM1
VD2_2014_d3375_148_peak_148997	2.70388	0.786296	0.66135	3.8297	3.58143	6.5155	0.792181	0.333632	2.37441	0.0175768	0.106918	14077	7425	FALSE	NO	SYNJ2
VD2_2014_d3401_212_peak_122559b	5.05776	1.26461	1.05621	4.96828	4.43707	33.3073	0.99307	0.418239	2.37441	0.0175771	0.106918	14078	7426	FALSE	NO	ASPH
VD2_2013_d3401_208_peak_76324b	6.58655	1.87376	1.9824	6.51493	6.83561	96.1055	-0.317966	0.133917	-2.37435	0.01758	0.106926	58642	49369	FALSE	NO	PBX4
VD2_2014_d3381_160_peak_36716c	3.39961	0.981206	0.819599	4.21771	3.8793	10.5532	0.60874	0.256414	2.37405	0.0175941	0.106997	23805	15301	FALSE	NO	SPRY2
VD2_2016_d3401_216_peak_70552	3.35015	0.826154	1.0214	3.89795	4.29582	10.1975	-0.556427	0.23438	-2.37404	0.0175946	0.106997	28139	19106	FALSE	NO	ADAT1
VD2_2013_d3401_208_peak_106195b	5.96789	1.74397	1.62123	6.14597	5.77248	62.5914	0.487055	0.205171	2.3739	0.0176014	0.107002	35075	25562	FALSE	NO	QRICH1
VD2_2016_d3369_112_peak_127343a	5.01706	1.36316	1.53039	5.11771	5.51444	32.3807	-0.406493	0.171229	-2.37397	0.0175982	0.107002	45086	35359	FALSE	NO	FRYL
VD2_2014_d3401_212_peak_127189a	6.8354	2.02936	1.94003	6.98297	6.7059	114.199	0.29185	0.122941	2.37391	0.0176009	0.107002	63287	54391	FALSE	NO	UBE2R2
VD2_2015_d3092_248_peak_71368b	6.60985	1.89026	1.97348	6.56403	6.81076	97.6701	-0.298658	0.125807	-2.37394	0.0175992	0.107002	62029	53020	FALSE	NO	RIPOR1
VD2_2013_d3401_208_peak_83996	7.44676	2.19474	2.08214	7.50315	7.15516	174.461	0.436033	0.183684	2.37382	0.017605	0.10701	41134	31456	FALSE	NO	MXD1
VD2_2015_d3040_9_peak_70431b	2.822	0.668489	0.527409	3.64566	3.3331	7.07141	0.964815	0.406442	2.37381	0.0176058	0.10701	14093	7437	FALSE	NO	KIAA0355
VD2_2016_d3401_216_peak_183795d	7.13216	2.02702	2.16039	6.98419	7.3887	140.28	-0.335238	0.141234	-2.37363	0.017614	0.107014	55720	46346	FALSE	NO	TTC39B
VD2_2014_d3092_220_peak_206587b	4.13034	1.09715	0.904515	4.53202	4.08804	17.5129	0.80371	0.338584	2.37374	0.0176091	0.107014	14095	7439	FALSE	NO	ANKRD20A2
VD2_2016_d3371_136_peak_31986a	6.16041	1.6854	1.86366	6.01378	6.47631	71.5268	-0.409706	0.172608	-2.37362	0.0176146	0.107014	44634	34904	FALSE	NO	KLRG1
VD2_2013_d3401_208_peak_56872c	4.93637	1.41898	1.28021	5.27602	4.89398	30.6192	0.525055	0.221206	2.3736	0.0176155	0.107014	31095	21814	FALSE	NO	CREBBP
VD2_2013_d3401_208_peak_73480d	4.47144	1.25513	1.10917	4.8605	4.49083	22.1839	0.622451	0.262237	2.37362	0.0176148	0.107014	22831	14478	FALSE	NO	BSG
VD2_2016_d3369_112_peak_80869	2.95659	0.790914	0.590786	3.8519	3.43996	7.76287	0.730769	0.307863	2.37368	0.0176116	0.107014	16091	8978	FALSE	NO	MATK
VD2_2016_d3369_112_peak_90837a	4.45128	1.27887	1.08051	4.90323	4.4629	21.8761	0.687414	0.289647	2.37328	0.0176308	0.10708	18519	10925	FALSE	NO	B3GNT2
VD2_2016_d3369_112_peak_115447	2.8713	0.662423	0.921297	3.58405	4.08373	7.31723	-0.699429	0.294704	-2.37333	0.0176286	0.10708	17803	10330	FALSE	NO	CX3CR1
VD2_2014_d3401_212_peak_59442	4.86481	1.34185	1.0885	5.08424	4.53348	29.1376	0.780803	0.328993	2.37331	0.0176294	0.10708	14106	7447	FALSE	NO	STX10
VD2_2013_d3278_52_peak_13398b	3.76329	0.829009	0.581153	4.00521	3.4481	13.5789	1.3798	0.581399	2.37324	0.0176326	0.107082	14108	7448	FALSE	NO	PYGO2
VD2_2016_d3381_164_peak_59166c	3.92707	1.03804	1.18581	4.33865	4.64791	15.2113	-0.515613	0.217271	-2.37313	0.0176381	0.107106	31971	22614	FALSE	NO	NEDD4
VD2_2013_d3401_208_peak_4028a	4.903	1.38881	1.18141	5.19913	4.67674	29.9192	0.716682	0.302005	2.37308	0.0176405	0.107112	16863	9575	FALSE	NO	RLF
VD2_2016_d3401_216_peak_164764a	2.99736	0.769073	0.866475	3.78209	3.98686	7.98539	-0.642397	0.270718	-2.37294	0.0176473	0.107123	21405	13273	FALSE	NO	CYTH3
VD2_2016_d3369_112_peak_164732	3.82838	1.04348	0.786962	4.38654	3.83526	14.2055	0.861224	0.36294	2.37291	0.0176485	0.107123	14115	7454	FALSE	NO	TACC1
VD2_2014_d3401_212_peak_126671b	4.08559	1.06666	0.89795	4.4499	4.08159	16.9779	0.812433	0.342368	2.37298	0.0176451	0.107123	14112	7452	FALSE	NO	DENND4C
VD2_2013_d3401_208_peak_46574g	4.37557	1.22854	1.04979	4.80454	4.39916	20.7576	0.748966	0.315628	2.37294	0.0176471	0.107123	15173	8271	FALSE	NO	ARF6
VD2_2013_d3278_52_peak_82973	3.56251	0.812317	0.552723	3.97251	3.38929	11.8147	1.35991	0.573151	2.37269	0.0176589	0.107177	14120	7461	FALSE	NO	TRAP1
VD2_2014_d3401_212_peak_8451a	3.13519	0.930357	0.837564	4.09316	3.89902	8.78592	0.51431	0.216795	2.37234	0.0176759	0.107244	32120	22757	FALSE	NO	TMCO1
VD2_2013_d3340_80_peak_205402b	5.11625	1.34529	1.11904	5.12481	4.61738	34.6851	0.815018	0.343559	2.37228	0.0176787	0.107244	14126	7467	FALSE	NO	ID2
VD2_2014_d3401_212_peak_82740b	6.00464	1.69822	1.51358	6.0422	5.56226	64.2063	0.679138	0.286266	2.3724	0.017673	0.107244	18988	11308	FALSE	NO	RPL15
VD2_2014_d3398_200_peak_20806	4.42986	1.22293	1.1043	4.79876	4.49509	21.5536	0.531599	0.224083	2.37233	0.0176762	0.107244	30486	21252	FALSE	NO	DTX4
VD2_2016_d3369_112_peak_64284	5.37191	1.58442	1.4333	5.68457	5.2594	41.41	0.481411	0.202924	2.37237	0.0176742	0.107244	35781	26228	FALSE	NO	ADCY7
VD2_2016_d3369_112_peak_106772	3.37672	0.853562	0.560958	4.01405	3.3932	10.3871	1.06842	0.450377	2.37227	0.0176789	0.107244	14127	7469	FALSE	NO	NKAIN4
VD2_2016_d3371_136_peak_151306a	5.17052	1.38511	1.55162	5.15302	5.60035	36.0148	-0.487562	0.20553	-2.37222	0.0176815	0.107251	35011	25495	FALSE	NO	TP53INP1
VD2_2014_d3401_212_peak_10378b	6.8628	2.02762	1.9287	6.98021	6.67684	116.388	0.365215	0.15396	2.37213	0.0176857	0.107255	51083	41575	FALSE	NO	PPP1R12B
VD2_2014_d3401_212_peak_30351b	5.03825	1.38623	1.24706	5.2158	4.83885	32.8598	0.632199	0.266509	2.37215	0.0176849	0.107255	22139	13882	FALSE	NO	C12orf50
VD2_2014_d3371_132_peak_55634a	4.59013	1.36724	1.22292	5.1001	4.72845	24.0862	0.468809	0.197634	2.37211	0.0176868	0.107255	37186	27586	FALSE	NO	C16orf89
VD2_2014_d3381_160_peak_28212	3.96506	1.04609	0.798225	4.41433	3.84395	15.6172	0.9668	0.407581	2.37204	0.01769	0.107266	14133	7474	FALSE	NO	KLHL42
VD2_2014_d3092_220_peak_160525b	4.1626	1.22948	1.09044	4.76466	4.42991	17.9089	0.502973	0.212049	2.37197	0.0176937	0.107279	33305	23871	FALSE	NO	LHFPL2
VD2_2013_d3401_208_peak_10235c	4.03837	1.15627	0.981126	4.61007	4.2454	16.4313	0.571199	0.240817	2.37193	0.0176956	0.107281	26819	17915	FALSE	NO	GPATCH4
VD2_2013_d3401_208_peak_87796	3.21229	0.941192	0.77921	4.12702	3.80048	9.26821	0.566694	0.238948	2.37162	0.0177101	0.107323	27205	18271	FALSE	NO	STAM2
VD2_2016_d3369_112_peak_52517f	6.74932	1.95739	2.00535	6.75803	6.91219	107.584	-0.257747	0.108677	-2.37168	0.0177075	0.107323	69603	61243	FALSE	NO	ZFP36L1
VD2_2016_d3369_112_peak_55423	5.57761	1.46002	1.20189	5.43395	4.79964	47.7561	0.931623	0.39282	2.37163	0.0177099	0.107323	14140	7478	FALSE	NO	MARK3
VD2_2013_d3401_208_peak_77667c	3.31256	0.733198	1.08247	3.73038	4.41378	9.93528	-0.845013	0.3563	-2.37163	0.0177097	0.107323	14139	7477	FALSE	NO	CCDC97
VD2_2013_d3203_224_peak_96940	2.7393	0.770751	0.596192	3.79893	3.47684	6.67745	0.763378	0.32187	2.3717	0.0177065	0.107323	14469	7722	FALSE	NO	ETS2
VD2_2016_d3369_112_peak_5405d	4.09529	1.10153	0.898388	4.52905	4.06477	17.0925	0.808163	0.340813	2.37128	0.0177265	0.107404	14148	7487	FALSE	NO	JUN
VD2_2013_d3401_208_peak_27606b	6.86572	2.03529	1.92222	7.00406	6.65649	116.624	0.388508	0.163837	2.37131	0.0177251	0.107404	47597	37955	FALSE	NO	AP002990.1
VD2_2013_d3401_208_peak_152920	4.3732	1.22647	1.02571	4.78843	4.35707	20.7235	0.753942	0.317959	2.37119	0.0177307	0.107411	14931	8074	FALSE	NO	MAFA
VD2_2016_d3371_136_peak_29691	5.57576	1.54712	1.57902	5.60555	5.74025	47.6949	-0.333922	0.140826	-2.37117	0.0177321	0.107411	55933	46558	FALSE	NO	ZBTB16
VD2_2016_d3381_164_peak_52703a	4.17023	1.11366	1.30502	4.49077	4.93277	18.0039	-0.452249	0.190727	-2.37118	0.0177315	0.107411	39123	29455	FALSE	NO	LGALS3
VD2_2016_d3369_112_peak_72182a	4.30491	1.24869	1.09363	4.82532	4.46505	19.7654	0.473476	0.199685	2.37112	0.0177343	0.107415	36671	27098	FALSE	NO	SP2
VD2_2014_d3371_132_peak_120037b	6.75911	1.93269	2.00754	6.68762	6.92168	108.316	-0.342625	0.144508	-2.37098	0.0177409	0.107446	54514	45087	FALSE	NO	GPR150
VD2_2013_d3401_208_peak_4649b	4.99268	1.37724	1.22466	5.19421	4.78298	31.838	0.717795	0.302762	2.37082	0.0177486	0.107472	16792	9518	FALSE	NO	PIK3R3
VD2_2013_d3278_52_peak_47463c	3.20575	0.634263	0.3454	3.60376	2.99942	9.22628	1.80852	0.762821	2.37083	0.017748	0.107472	14154	7490	FALSE	NO	FBXL14
VD2_2013_d3398_196_peak_46353	2.85631	0.777777	0.615153	3.82048	3.49976	7.24161	0.870264	0.367077	2.3708	0.0177497	0.107472	14156	7493	FALSE	NO	FRMD6
VD2_2016_d3371_136_peak_82111a	3.4803	0.887771	0.996096	4.03434	4.27341	11.1603	-0.675049	0.284749	-2.37068	0.0177552	0.10749	19259	11531	FALSE	NO	RBMS1
VD2_2013_d3401_208_peak_151590	5.56496	1.63994	1.48776	5.83072	5.44829	47.3391	0.497487	0.209851	2.37067	0.0177557	0.10749	33884	24434	FALSE	NO	ATAD2
VD2_2014_d3345_240_peak_10821	2.92929	0.811651	0.767974	3.86738	3.78088	7.61735	0.61324	0.258693	2.37053	0.0177625	0.107522	23470	15027	FALSE	NO	NEK2
VD2_2013_d3401_208_peak_8564d	6.71519	1.93652	2.02237	6.69579	6.95915	105.069	-0.299777	0.126472	-2.37031	0.0177731	0.107545	61831	52801	FALSE	NO	CD2
VD2_2016_d3401_216_peak_169251b	3.16563	0.748872	1.05785	3.74669	4.35596	8.97326	-0.644086	0.271729	-2.37032	0.0177726	0.107545	21295	13182	FALSE	NO	SRI
VD2_2016_d3371_136_peak_148050a	3.32141	0.8212	1.01558	3.8868	4.28217	9.9964	-0.597345	0.252013	-2.3703	0.0177739	0.107545	24747	16149	FALSE	NO	ENTPD4
VD2_2015_d3040_9_peak_46357b	3.43992	0.818292	0.611146	3.95413	3.51148	10.8522	1.01613	0.428681	2.37036	0.0177706	0.107545	14164	7499	FALSE	NO	ZBTB42
VD2_2014_d3401_212_peak_50495a	4.3961	1.19125	1.05493	4.72919	4.42585	21.0551	0.663484	0.279904	2.3704	0.0177688	0.107545	20004	12135	FALSE	NO	COX10
VD2_2015_d3092_248_peak_188862	3.40881	1.06138	0.814	4.35985	3.85961	10.6207	0.49834	0.210254	2.37018	0.0177794	0.107563	33796	24352	FALSE	NO	GCNT1
VD2_2013_d3401_208_peak_36461b	8.69419	2.59318	2.52547	8.77679	8.55664	414.201	0.216923	0.0915233	2.37014	0.0177814	0.107563	77697	70337	FALSE	NO	RAB5B
VD2_2013_d3401_208_peak_62687	4.79386	1.32592	1.15109	5.05097	4.62054	27.7394	0.660613	0.278721	2.37016	0.0177803	0.107563	20165	12267	FALSE	NO	TAX1BP3
VD2_2013_d3401_208_peak_106734	3.80334	1.03056	0.855439	4.35126	3.96625	13.9611	0.741305	0.312782	2.37004	0.0177864	0.107584	15576	8579	FALSE	NO	TKT
VD2_2014_d3401_212_peak_104230b	4.76076	1.35257	1.18979	5.10518	4.69474	27.1102	0.561215	0.2368	2.37	0.0177883	0.107587	27700	18731	FALSE	NO	MGAT1
VD2_2014_d3375_148_peak_166000b	4.3355	1.22597	1.0474	4.78894	4.38931	20.189	0.706296	0.298028	2.36989	0.0177932	0.107591	17422	10031	FALSE	NO	TRPS1
VD2_2014_d3398_200_peak_21266c	5.08238	1.4096	1.17151	5.26148	4.70231	33.8804	0.785331	0.331377	2.3699	0.0177927	0.107591	14176	7508	FALSE	NO	ESRRA
VD2_2016_d3371_136_peak_48460	2.65006	0.624811	0.877986	3.51435	3.98932	6.27691	-0.622848	0.262825	-2.36982	0.0177966	0.107591	22796	14442	FALSE	NO	SIPA1L1
VD2_2014_d3371_132_peak_69177	7.08565	2.01185	2.1259	6.9346	7.28505	135.829	-0.370088	0.156166	-2.36984	0.0177958	0.107591	50352	40848	FALSE	NO	PMAIP1
VD2_2013_d3401_208_peak_74325	6.71389	1.98246	1.85502	6.84594	6.45736	104.974	0.437927	0.184792	2.36983	0.0177961	0.107591	40883	31207	FALSE	NO	ALKBH7
VD2_2014_d3398_200_peak_59196a	5.48589	1.59478	1.40009	5.71589	5.2598	44.8142	0.534501	0.225548	2.36978	0.0177984	0.107593	30190	21003	FALSE	NO	PINLYP
VD2_2014_d3371_132_peak_5886b	3.61443	0.910865	1.13336	4.07403	4.52662	12.2476	-0.57671	0.243367	-2.36971	0.0178021	0.107606	26394	17537	FALSE	NO	ZNF644
VD2_2014_d3375_148_peak_114409	3.75388	1.03727	0.88749	4.35975	4.02121	13.4906	0.728589	0.307474	2.36959	0.0178078	0.107622	16223	9077	FALSE	NO	TMEM44
VD2_2014_d3401_212_peak_109383	5.1784	1.40207	1.11005	5.28798	4.59669	36.2121	1.08108	0.456227	2.36961	0.0178069	0.107622	14183	7512	FALSE	NO	SEC63
VD2_2016_d3369_112_peak_10276b	4.93683	1.38999	1.27853	5.19827	4.89301	30.629	0.539081	0.227503	2.36956	0.0178093	0.107622	29735	20588	FALSE	NO	FAM189B
VD2_2014_d3401_212_peak_124228b	4.86259	1.37267	1.12847	5.14311	4.60791	29.0928	0.746247	0.314939	2.36949	0.0178124	0.107627	15303	8367	FALSE	NO	AZIN1
VD2_2016_d3401_216_peak_51569	3.20155	0.841741	0.999877	3.92755	4.23304	9.19943	-0.539453	0.227667	-2.36948	0.0178131	0.107627	29694	20550	FALSE	NO	RNF219
VD2_2016_d3401_216_peak_106109	3.19555	0.827181	0.990634	3.89009	4.22171	9.16128	-0.534407	0.225553	-2.36932	0.017821	0.107666	30198	21010	FALSE	NO	SPP2
VD2_2013_d3278_52_peak_207694	4.81584	1.15953	0.907657	4.74339	4.12309	28.1651	1.24501	0.525486	2.36925	0.0178242	0.107676	14191	7516	FALSE	NO	ZFAND2A
VD2_2016_d3401_216_peak_98488c	5.10214	1.38271	1.55274	5.16642	5.58092	34.3476	-0.427131	0.180289	-2.36914	0.0178293	0.107688	42264	32563	FALSE	NO	MGAT5
VD2_2016_d3369_112_peak_63536b	4.73342	1.38525	1.24875	5.15769	4.79066	26.6013	0.501719	0.21177	2.36917	0.017828	0.107688	33436	24002	FALSE	NO	C16orf54
VD2_2013_d3278_52_peak_114238b	4.06955	0.853299	0.633562	4.096	3.57631	16.7902	1.38325	0.583884	2.36905	0.017834	0.107708	14194	7518	FALSE	NO	KHK
VD2_2013_d3280_44_peak_812023	2.75005	0.632273	0.419962	3.57611	3.17315	6.72743	1.14631	0.483903	2.36889	0.0178415	0.107741	14196	7521	FALSE	NO	PCDH7
VD2_2013_d3401_208_peak_148135a	5.32714	1.5466	1.43405	5.6105	5.27429	40.1448	0.457869	0.193286	2.36887	0.0178426	0.107741	38466	28834	FALSE	NO	EIF4EBP1
VD2_2013_d3203_224_peak_67918	2.95626	0.814224	0.690537	3.90179	3.65823	7.76108	0.620481	0.261941	2.36878	0.0178468	0.107757	22961	14588	FALSE	NO	ST6GALNAC2
VD2_2015_d3092_248_peak_5893	3.8231	0.984404	1.1942	4.21218	4.67522	14.1536	-0.471765	0.199176	-2.36859	0.0178561	0.107766	36872	27294	FALSE	NO	JAK1
VD2_2014_d3401_212_peak_82543	4.31625	1.17122	1.11464	4.67993	4.51544	19.9215	0.617322	0.260635	2.36853	0.0178588	0.107766	23189	14794	FALSE	NO	TBC1D5
VD2_2016_d3401_216_peak_143223b	6.96743	1.99194	2.08391	6.87264	7.15241	125.142	-0.327856	0.138421	-2.36853	0.0178588	0.107766	56947	47620	FALSE	NO	CD180
VD2_2016_d3369_112_peak_143005c	5.21382	1.55465	1.46713	5.58569	5.34194	37.1121	0.332399	0.140331	2.36868	0.0178515	0.107766	56197	46849	FALSE	NO	SMIM13
VD2_2015_d3092_248_peak_168315	3.16732	0.702906	1.00248	3.6777	4.23733	8.98378	-0.685805	0.289534	-2.36865	0.017853	0.107766	18604	11000	FALSE	NO	AHR
VD2_2016_d3401_216_peak_183265b	4.57452	1.27216	1.39904	4.8544	5.16987	23.8269	-0.428683	0.180984	-2.36863	0.0178543	0.107766	42055	32350	FALSE	NO	RLN1
VD2_2016_d3369_112_peak_175865	2.79969	0.860285	0.700723	3.95119	3.64321	6.96289	0.592393	0.250101	2.36861	0.0178549	0.107766	25117	16469	FALSE	NO	TNFSF8
VD2_2013_d3401_208_peak_106279a	5.87408	1.7105	1.55956	6.04461	5.6181	58.6507	0.53569	0.226179	2.36843	0.0178637	0.107775	30079	20890	FALSE	NO	AMIGO3
VD2_2013_d3401_208_peak_138512b	4.37536	1.15519	0.995739	4.6709	4.25736	20.7546	0.817593	0.34521	2.36839	0.0178656	0.107775	14208	7525	FALSE	NO	LFNG
VD2_2016_d3401_216_peak_177116	2.88391	0.601798	0.95412	3.46932	4.14247	7.38149	-0.720187	0.304084	-2.36838	0.0178663	0.107775	16656	9418	FALSE	NO	CEBPD
VD2_2015_d3092_248_peak_31508b	2.76135	0.715218	0.836486	3.67905	3.90767	6.78033	-0.568129	0.239881	-2.36837	0.0178664	0.107775	27079	18153	FALSE	NO	CD44
VD2_2013_d3401_208_peak_78572	4.72169	1.30186	1.06905	4.9899	4.47023	26.3857	0.755795	0.319138	2.36823	0.0178732	0.107807	14838	8008	FALSE	NO	TMEM143
VD2_2013_d3401_208_peak_20095b	2.66783	0.509405	0.821478	3.30596	3.90783	6.35473	-0.892102	0.376703	-2.36819	0.0178755	0.107812	14216	7532	FALSE	NO	TSPAN15
VD2_2014_d3401_212_peak_100902a	6.19571	1.83075	1.71519	6.3837	6.0538	73.2984	0.381993	0.161304	2.36815	0.0178772	0.107813	48556	38986	FALSE	NO	CSNK1G3
VD2_2016_d3369_112_peak_12695	2.99077	0.782467	0.917709	3.80375	4.06945	7.94895	-0.528016	0.222971	-2.3681	0.0178799	0.107817	30809	21539	FALSE	NO	DHX9
VD2_2013_d3401_208_peak_156312d	5.22958	1.48383	1.36294	5.43985	5.10237	37.5197	0.574867	0.242757	2.36807	0.017881	0.107817	26523	17654	FALSE	NO	ERCC6L2
VD2_2016_d3369_112_peak_121535	4.78657	1.32534	1.43077	4.99385	5.26369	27.5994	-0.452907	0.191262	-2.368	0.0178846	0.10783	39037	29375	FALSE	NO	RASA2
VD2_2013_d3401_208_peak_74879	3.30198	0.959371	0.762804	4.16635	3.76441	9.8627	0.679542	0.28698	2.3679	0.0178892	0.107848	18966	11287	FALSE	NO	CDKN2D
VD2_2014_d3401_212_peak_30761d	3.65457	0.881701	0.72959	4.0876	3.74145	12.5931	1.03984	0.43916	2.36779	0.0178946	0.107872	14223	7538	FALSE	NO	SOCS2
VD2_2015_d3040_9_peak_20048b	3.98607	0.929752	0.722358	4.20373	3.72861	15.8463	1.2035	0.508287	2.36775	0.0178965	0.107874	14224	7540	FALSE	NO	FRAT2
VD2_2014_d3401_212_peak_43271c	5.92435	1.68854	1.76658	5.96098	6.19784	60.7304	-0.33608	0.141943	-2.3677	0.0178991	0.107881	55585	46195	FALSE	NO	RAB8B
VD2_2015_d3092_248_peak_12690b	3.33302	0.902588	1.04963	4.0366	4.33214	10.0772	-0.536925	0.226792	-2.36748	0.0179098	0.107927	29953	20772	FALSE	NO	CD247
VD2_2016_d3369_112_peak_57121e	3.84608	1.11053	0.976837	4.49684	4.21236	14.3809	0.489747	0.206863	2.3675	0.0179087	0.107927	34765	25259	FALSE	NO	B2M
VD2_2013_d3278_52_peak_53742	3.45553	0.785965	0.546128	3.90422	3.3607	10.9703	1.31113	0.553833	2.36738	0.0179145	0.107946	14229	7545	FALSE	NO	SRGAP1
VD2_2014_d3401_212_peak_36630e	4.29817	1.21034	1.31322	4.6986	4.95142	19.6733	-0.387256	0.163584	-2.36733	0.0179171	0.107953	47785	38158	FALSE	NO	APEX1
VD2_2014_d3375_148_peak_15642	4.41637	1.21631	1.0551	4.77812	4.37197	21.3531	0.621395	0.262496	2.36725	0.0179207	0.107957	22897	14534	FALSE	NO	AKT3
VD2_2015_d3040_9_peak_36988b	3.62194	0.877779	0.571374	4.08246	3.41689	12.3116	1.31313	0.554701	2.36728	0.0179195	0.107957	14231	7546	FALSE	NO	DDX55
VD2_2014_d3375_148_peak_80072	3.86597	1.13266	0.997547	4.54613	4.23111	14.5806	0.555932	0.234861	2.36707	0.0179298	0.107994	28182	19147	FALSE	NO	DYNC2LI1
VD2_2013_d3278_52_peak_163811c	3.06004	0.515776	0.309673	3.40461	2.94917	8.33996	1.96556	0.83038	2.36706	0.0179299	0.107994	14237	7551	FALSE	NO	CTBP1
VD2_2016_d3369_112_peak_100501a	3.87581	1.01175	1.21087	4.27681	4.70369	14.6803	-0.464334	0.196168	-2.36702	0.017932	0.107997	37712	28110	FALSE	NO	DOCK10
VD2_2016_d3381_164_peak_1356b	5.32094	1.44095	1.61015	5.32056	5.74657	39.9726	-0.366892	0.155012	-2.36686	0.0179397	0.107998	50810	41304	FALSE	NO	FAM231B
VD2_2016_d3381_164_peak_87641	2.68891	0.639611	0.869073	3.53581	3.95981	6.44827	-0.707766	0.299051	-2.36671	0.0179471	0.107998	17343	9967	FALSE	NO	ITSN2
VD2_2016_d3369_112_peak_112937	3.45869	0.764633	0.573645	3.86408	3.43134	10.9943	1.31456	0.555442	2.36669	0.0179482	0.107998	14254	7562	FALSE	NO	EDEM1
VD2_2014_d3381_160_peak_87018	2.93386	0.676923	0.940789	3.61094	4.12085	7.6415	-0.676315	0.285747	-2.36683	0.017941	0.107998	19182	11475	FALSE	NO	PLCXD2
VD2_2014_d3401_212_peak_88824c	5.41109	1.58513	1.43098	5.68772	5.29369	42.55	0.472349	0.199574	2.36679	0.0179432	0.107998	36791	27210	FALSE	NO	LXN
VD2_2015_d3092_248_peak_152884	4.40931	1.15466	1.34465	4.61456	5.0394	21.2488	-0.446716	0.188743	-2.3668	0.0179428	0.107998	39765	30095	FALSE	NO	ADAM19
VD2_2013_d3401_208_peak_131104b	4.9074	1.3806	1.2045	5.17744	4.74249	30.0106	0.633948	0.267852	2.36678	0.0179435	0.107998	22012	13768	FALSE	NO	RGL2
VD2_2014_d3401_212_peak_22882d	6.14986	1.79581	1.68875	6.2917	5.98552	71.0056	0.429611	0.181502	2.36698	0.0179341	0.107998	41938	32230	FALSE	NO	RNF121
VD2_2013_d3401_208_peak_39401	4.37885	1.24709	1.08558	4.82731	4.45947	20.8049	0.559773	0.236507	2.36683	0.017941	0.107998	27815	18835	FALSE	NO	USP30
VD2_2014_d3401_212_peak_79672	6.23911	1.81509	1.69465	6.35548	5.98992	75.5372	0.480616	0.203077	2.36667	0.0179489	0.107998	35861	26314	FALSE	NO	DERL3
VD2_2015_d3040_9_peak_92005	3.92084	1.00316	0.85473	4.3303	3.97102	15.1457	0.912222	0.385434	2.36674	0.0179455	0.107998	14251	7559	FALSE	NO	NIPSNAP1
VD2_2015_d3040_9_peak_107401a	4.16527	1.11706	0.927527	4.56002	4.11479	17.942	0.811342	0.342829	2.36661	0.0179519	0.108007	14256	7564	FALSE	NO	FAM13A
VD2_2016_d3381_164_peak_97522	3.18337	0.757117	1.0249	3.77424	4.28335	9.08428	-0.640459	0.270636	-2.3665	0.0179571	0.10802	21547	13394	FALSE	NO	HNRNPA3
VD2_2013_d3401_208_peak_56991	4.25504	1.14131	0.955099	4.62933	4.18442	19.0939	0.805698	0.340459	2.3665	0.0179569	0.10802	14257	7565	FALSE	NO	CDIP1
VD2_2014_d3398_200_peak_109030	2.68426	0.729279	0.655022	3.7211	3.5718	6.42752	0.771747	0.326122	2.36644	0.0179601	0.108029	14261	7569	FALSE	NO	AUTS2
VD2_2014_d3401_212_peak_101278	4.34974	1.11501	1.30244	4.52678	4.93675	20.3893	-0.500283	0.211416	-2.36634	0.017965	0.10805	33585	24142	FALSE	NO	RAPGEF6
VD2_2014_d3381_160_peak_89011	3.28267	0.751891	0.579068	3.82545	3.4099	9.73156	1.08868	0.460083	2.36627	0.0179684	0.108061	14263	7571	FALSE	NO	ANKUB1
VD2_2016_d3381_164_peak_14556c	3.00223	0.727475	0.927098	3.69913	4.08998	8.01239	-0.561057	0.23713	-2.36603	0.01798	0.108122	27713	18741	FALSE	NO	PPP1R15B
VD2_2014_d3401_212_peak_27080c	5.39962	1.48594	1.3402	5.47545	5.081	42.2132	0.664412	0.280824	2.36594	0.0179845	0.10814	19951	12089	FALSE	NO	GSG1
VD2_2013_d3203_224_peak_41914b	2.59664	0.714451	0.564455	3.69652	3.41631	6.04877	0.724172	0.306088	2.3659	0.0179865	0.108142	16428	9232	FALSE	NO	SPATA13
VD2_2016_d3370_124_peak_124596	2.82652	0.828675	0.609012	3.9056	3.48746	7.09361	0.70119	0.29638	2.36585	0.017989	0.108148	17722	10268	FALSE	NO	SPOCK1
VD2_2016_d3369_112_peak_143718a	4.66199	1.20369	1.02053	4.79437	4.37763	25.3162	0.892678	0.377337	2.36573	0.0179943	0.108163	14271	7578	FALSE	NO	ATXN1
VD2_2016_d3369_112_peak_111000b	5.86922	1.74544	1.58612	6.13518	5.70095	58.4536	0.504981	0.213457	2.36573	0.0179945	0.108163	33085	23656	FALSE	NO	RAC2
VD2_2014_d3371_132_peak_49466d	4.83951	1.35074	1.47823	5.0548	5.37401	28.6311	-0.375693	0.158819	-2.36554	0.0180038	0.10821	49501	39974	FALSE	NO	DEGS2
VD2_2014_d3401_212_peak_71276	4.24506	1.0596	1.29416	4.40376	4.92837	18.9623	-0.63601	0.26887	-2.36549	0.0180062	0.108215	21868	13656	FALSE	NO	COL5A2
VD2_2015_d3092_248_peak_173656	3.29213	0.810328	1.04799	3.86415	4.34153	9.7956	-0.57455	0.242898	-2.36539	0.018011	0.108231	26544	17673	FALSE	NO	ATXN7L1
VD2_2013_d3401_208_peak_56505	5.87874	1.70711	1.49752	6.04295	5.52963	58.8404	0.606091	0.256235	2.36537	0.018012	0.108231	24034	15501	FALSE	NO	TSR3
VD2_2016_d3401_216_peak_145184a	6.05477	1.72293	1.82216	6.06942	6.35119	66.4765	-0.294947	0.124697	-2.36531	0.0180151	0.108234	62689	53740	FALSE	NO	ERAP2
VD2_2016_d3369_112_peak_152034	2.6913	0.632784	0.858676	3.51987	3.94683	6.45897	-0.674391	0.285118	-2.3653	0.0180154	0.108234	19307	11569	FALSE	NO	UST
VD2_2013_d3401_208_peak_145976	3.91379	1.18162	0.993226	4.6385	4.22386	15.0719	0.427605	0.180796	2.36513	0.0180239	0.108276	42190	32485	FALSE	NO	GALNT11
VD2_2016_d3383_180_peak_53846	3.38057	0.827813	0.606118	3.96014	3.49264	10.4149	1.06629	0.450864	2.365	0.0180303	0.108305	14286	7590	FALSE	NO	ATP2A2
VD2_2014_d3375_148_peak_56812c	4.23654	1.18731	0.994194	4.69174	4.26646	18.8507	0.63079	0.266728	2.36492	0.018034	0.108318	22242	13969	FALSE	NO	LEO1
VD2_2013_d3401_208_peak_88380a	2.95893	0.807157	0.567096	3.88841	3.39216	7.77547	0.937227	0.396334	2.36474	0.0180429	0.108362	14290	7593	FALSE	NO	DPP4
VD2_2013_d3401_208_peak_158402b	5.37982	1.55088	1.37695	5.61015	5.18063	41.6378	0.487058	0.205975	2.36465	0.0180471	0.108379	35072	25559	FALSE	NO	URM1
VD2_2014_d3398_200_peak_41580b	5.17698	1.47225	1.32633	5.38842	5.03111	36.1765	0.548364	0.231916	2.36449	0.0180548	0.108416	28846	19759	FALSE	NO	MYO9A
VD2_2014_d3401_212_peak_64676a	3.47111	0.876483	1.10679	3.99562	4.46881	11.0894	-0.518885	0.219472	-2.36425	0.0180668	0.108433	31662	22344	FALSE	NO	SRSF7
VD2_2014_d3401_212_peak_87280	4.13327	1.23257	1.08407	4.7608	4.42559	17.5484	0.45116	0.190823	2.36429	0.0180647	0.108433	39232	29557	FALSE	NO	MCM2
VD2_2015_d3040_9_peak_104150b	3.81799	0.884811	0.65772	4.10918	3.59621	14.1036	1.20844	0.511111	2.36434	0.018062	0.108433	14295	7598	FALSE	NO	NSD2
VD2_2013_d3401_208_peak_46526b	4.83937	1.38488	1.24951	5.16822	4.82971	28.6282	0.599903	0.253735	2.36429	0.0180646	0.108433	24558	15967	FALSE	NO	KLHDC2
VD2_2014_d3371_132_peak_47084a	6.43992	1.90377	1.77335	6.60408	6.21688	86.818	0.469143	0.198429	2.36429	0.0180646	0.108433	37141	27545	FALSE	NO	MAX
VD2_2016_d3371_136_peak_91641a	6.16064	1.75666	1.84592	6.16239	6.42343	71.5383	-0.319471	0.135126	-2.36425	0.0180666	0.108433	58379	49093	FALSE	NO	C21orf91
VD2_2016_d3371_136_peak_57771b	7.25112	2.06758	2.17462	7.10152	7.43772	152.337	-0.347403	0.146945	-2.36417	0.0180706	0.108447	53800	44362	FALSE	NO	PAPD5
VD2_2015_d3092_248_peak_20002	2.63563	0.612235	0.802791	3.48741	3.85816	6.21446	-0.66951	0.283201	-2.36408	0.0180748	0.108453	19612	11806	FALSE	NO	GATA3
VD2_2015_d3092_248_peak_62073	3.38861	0.906409	0.676584	4.10153	3.6042	10.473	0.857472	0.362708	2.36408	0.0180748	0.108453	14304	7603	FALSE	NO	RPUSD2
VD2_2013_d3401_208_peak_459c	5.36518	1.60688	1.48543	5.73012	5.39289	41.2173	0.349132	0.14769	2.36395	0.018081	0.108482	53514	44068	FALSE	NO	PHF13
VD2_2016_d3401_216_peak_57026b	4.36244	1.12258	1.35509	4.54477	5.05993	20.5695	-0.48136	0.203628	-2.36392	0.0180829	0.108484	35785	26234	FALSE	NO	FUT8
VD2_2013_d3401_208_peak_141940	4.61207	1.20977	0.969755	4.8275	4.23566	24.4552	1.03492	0.437807	2.36387	0.0180853	0.108489	14308	7608	FALSE	NO	GTF2I
VD2_2013_d3401_208_peak_157955	4.20886	1.07874	0.910787	4.50007	4.08578	18.4923	0.772676	0.326899	2.36365	0.0180957	0.108542	14311	7612	FALSE	NO	ARPC5L
VD2_2014_d3401_212_peak_9408b	4.49859	1.28108	1.1524	4.91154	4.58726	22.6053	0.607898	0.257215	2.36339	0.0181087	0.108611	23879	15370	FALSE	NO	DHX9
VD2_2013_d3278_52_peak_141256b	3.66919	0.824464	0.667356	3.98918	3.6178	12.7214	1.03719	0.438894	2.36318	0.0181187	0.108662	14315	7616	FALSE	NO	HLCS
VD2_2013_d3401_208_peak_73627	3.52808	0.901395	0.744361	4.10985	3.75428	11.5361	0.896068	0.379196	2.36307	0.0181241	0.108685	14316	7617	FALSE	NO	ATP5D
VD2_2013_d3401_208_peak_127774	3.70786	1.01908	0.840357	4.31014	3.95602	13.0671	0.684369	0.289614	2.36304	0.0181259	0.108687	18683	11062	FALSE	NO	FGFR4
VD2_2013_d3401_208_peak_154750a	4.20675	1.01966	0.786147	4.39958	3.85428	18.4654	1.12544	0.47634	2.36268	0.0181432	0.108781	14319	7620	FALSE	NO	SLC25A51
VD2_2013_d3401_208_peak_84608a	3.3144	0.952358	0.796439	4.16455	3.82537	9.94796	0.680219	0.287924	2.36249	0.0181526	0.10881	18929	11256	FALSE	NO	TGOLN2
VD2_2013_d3401_208_peak_150091	4.15307	1.11603	1.02764	4.55497	4.3372	17.7909	0.742704	0.31437	2.36251	0.0181515	0.10881	15504	8532	FALSE	NO	RMDN1
VD2_2014_d3371_132_peak_90818a	3.96466	1.04592	1.17916	4.34433	4.66842	15.6128	-0.50413	0.213385	-2.36253	0.0181505	0.10881	33177	23745	FALSE	NO	EIF2S2
VD2_2014_d3092_220_peak_20324	2.65688	0.718473	0.688724	3.69213	3.63575	6.30666	0.672155	0.28452	2.36242	0.0181561	0.108822	19433	11675	FALSE	NO	KLF6
VD2_2013_d3401_208_peak_94226	4.94649	1.24915	1.13349	4.94252	4.59925	30.8349	0.851555	0.360472	2.36234	0.0181602	0.108837	14327	7629	FALSE	NO	NAPB
VD2_2013_d3203_224_peak_115284	4.19408	1.15455	1.05191	4.64206	4.34995	18.3039	0.54158	0.229272	2.36217	0.0181682	0.108858	29506	20373	FALSE	NO	CXCL13
VD2_2013_d3340_80_peak_343133d	3.61901	0.997617	0.811447	4.28565	3.85883	12.2865	0.74757	0.316484	2.36211	0.0181713	0.108858	15232	8309	FALSE	NO	EGR1
VD2_2013_d3401_208_peak_133432a	5.44946	1.60394	1.46852	5.73428	5.3667	43.697	0.5115	0.216542	2.36213	0.0181704	0.108858	32410	23015	FALSE	NO	SNX14
VD2_2016_d3345_244_peak_158241	3.11682	0.811619	0.962371	3.85842	4.16197	8.67476	-0.552047	0.233698	-2.36222	0.0181657	0.108858	28511	19446	FALSE	NO	ZPBP
VD2_2016_d3371_136_peak_30045c	5.46373	1.48582	1.65733	5.44552	5.8753	44.1312	-0.386986	0.163829	-2.36213	0.0181704	0.108858	47828	38208	FALSE	NO	SIK3
VD2_2014_d3384_188_peak_322995	3.3125	0.965741	0.842916	4.17055	3.93758	9.93487	0.537688	0.227645	2.36196	0.0181785	0.108884	29873	20697	FALSE	NO	HAVCR1
VD2_2014_d3398_200_peak_38586	2.79924	0.799158	0.63588	3.85042	3.52413	6.96072	0.733875	0.310706	2.36196	0.0181786	0.108884	15946	8874	FALSE	NO	DEGS2
VD2_2013_d3401_208_peak_126439c	3.77785	1.08858	0.918089	4.45499	4.06729	13.7166	0.6055	0.256363	2.36188	0.0181823	0.108896	24078	15536	FALSE	NO	TNIP1
VD2_2014_d3371_132_peak_90662	2.97692	0.824522	0.665029	3.90473	3.61958	7.87302	0.689051	0.291749	2.3618	0.0181866	0.108913	18431	10855	FALSE	NO	COMMD7
VD2_2015_d3092_248_peak_117478a	4.28171	1.1542	1.24179	4.59896	4.8236	19.4502	-0.415044	0.175735	-2.36176	0.0181882	0.108914	43878	34122	FALSE	NO	CRYBA4
VD2_2016_d3371_136_peak_31864	4.31348	1.10485	1.31635	4.50431	4.96487	19.8832	-0.42945	0.181864	-2.36138	0.0182071	0.109018	41965	32264	FALSE	NO	SLC2A14
VD2_2016_d3381_164_peak_127079b	5.30505	1.50328	1.60576	5.44626	5.72712	39.5347	-0.367283	0.155546	-2.36124	0.0182138	0.10903	50763	41261	FALSE	NO	RHOH
VD2_2016_d3371_136_peak_153051	3.9877	1.03655	1.22994	4.34494	4.74591	15.8641	-0.531136	0.224938	-2.36126	0.018213	0.10903	30522	21286	FALSE	NO	POU5F1B
VD2_2016_d3369_112_peak_176711a	3.4729	0.963609	0.874382	4.19623	3.97573	11.1032	0.622663	0.263701	2.36125	0.0182135	0.10903	22816	14466	FALSE	NO	DPM2
VD2_2013_d3401_208_peak_897	3.08948	0.717805	0.595873	3.73875	3.47927	8.51189	0.952429	0.403396	2.36103	0.0182242	0.109048	14346	7638	FALSE	NO	FBXO6
VD2_2013_d3203_224_peak_114157	2.7202	0.81496	0.567542	3.88123	3.42235	6.58964	0.811205	0.343574	2.36108	0.0182219	0.109048	14344	7636	FALSE	NO	TXK
VD2_2016_d3371_136_peak_122970c	6.51278	1.85435	1.95722	6.45044	6.76511	91.3152	-0.355869	0.150726	-2.36103	0.0182244	0.109048	52494	43017	FALSE	NO	RAPGEF6
VD2_2013_d3401_208_peak_140970	5.65182	1.64471	1.52704	5.8647	5.53683	50.2767	0.480544	0.203522	2.36114	0.0182191	0.109048	35864	26317	FALSE	NO	MYO1G
VD2_2016_d3369_112_peak_64677b	5.51506	1.30648	1.02379	5.14643	4.40631	45.7299	1.31988	0.559024	2.36104	0.0182236	0.109048	14345	7637	FALSE	NO	HERPUD1
VD2_2013_d3203_224_peak_15578b	3.61122	1.07028	0.876126	4.39442	4.00263	12.2204	0.54615	0.231337	2.36084	0.0182338	0.109076	29085	19986	FALSE	NO	GPR137B
VD2_2016_d3401_216_peak_167625b	3.58466	0.905834	1.11409	4.06341	4.48627	11.9975	-0.536297	0.227158	-2.3609	0.0182308	0.109076	30020	20830	FALSE	NO	UPP1
VD2_2013_d3369_104_peak_138047	2.83005	0.603262	0.398986	3.53417	3.11394	7.11101	1.48226	0.627844	2.36087	0.0182323	0.109076	14350	7641	FALSE	NO	BCL7B
VD2_2013_d3401_208_peak_99883b	4.65365	1.32898	1.12486	5.02754	4.53924	25.1703	0.60722	0.257211	2.36078	0.0182363	0.109082	23927	15408	FALSE	NO	PPIL2
VD2_2014_d3398_200_peak_47119b	5.45356	1.55641	1.41749	5.63217	5.25601	43.8213	0.569226	0.241125	2.36071	0.0182399	0.109095	26989	18076	FALSE	NO	C16orf95
VD2_2013_d3345_236_peak_137398	2.84778	0.817898	0.67525	3.8851	3.63923	7.19894	0.665152	0.281768	2.36063	0.0182437	0.109108	19904	12038	FALSE	NO	PRKAR1A
VD2_2013_d3401_208_peak_70060b	4.01035	1.13749	0.995156	4.57138	4.25869	16.1152	0.647075	0.274115	2.3606	0.0182455	0.10911	21085	13027	FALSE	NO	CCDC57
VD2_2013_d3278_52_peak_69897b	3.66081	0.747451	0.46827	3.86274	3.25169	12.6477	1.61046	0.682249	2.36052	0.0182495	0.109122	14356	7643	FALSE	NO	KTN1
VD2_2015_d3040_9_peak_61446c	3.63363	0.798057	0.54587	3.94007	3.37851	12.4117	1.09042	0.461946	2.36049	0.0182507	0.109122	14357	7644	FALSE	NO	UTP18
VD2_2015_d3092_248_peak_25206b	8.91413	2.6045	2.65864	8.81428	8.99046	482.416	-0.214654	0.0909434	-2.36031	0.0182599	0.109168	78156	70852	FALSE	NO	CCSER2
VD2_2013_d3401_208_peak_20809a	6.3161	1.84315	1.72409	6.43163	6.08514	79.6773	0.467279	0.197979	2.36025	0.0182627	0.109176	37357	27747	FALSE	NO	DLG5
VD2_2014_d3375_148_peak_169065	3.608	0.985434	0.810501	4.25631	3.88009	12.1931	0.832332	0.352659	2.36016	0.0182671	0.109193	14361	7647	FALSE	NO	PSIP1
VD2_2014_d3401_212_peak_120980	4.03431	1.14757	0.997877	4.5982	4.239	16.385	0.639308	0.270888	2.36004	0.0182727	0.109208	21631	13457	FALSE	NO	R3HCC1
VD2_2016_d3345_244_peak_177513	2.67912	0.733675	0.623243	3.73065	3.5236	6.40467	0.732045	0.310187	2.36001	0.0182742	0.109208	16040	8946	FALSE	NO	TTC16
VD2_2015_d3040_9_peak_147817a	4.05938	0.954446	0.733233	4.27126	3.7497	16.6723	1.2407	0.52571	2.36004	0.0182728	0.109208	14363	7649	FALSE	NO	GTF3C4
VD2_2016_d3371_136_peak_89980	4.47798	1.18682	1.36676	4.67547	5.10408	22.2847	-0.548336	0.232352	-2.35993	0.0182783	0.109223	28847	19761	FALSE	NO	ADA
VD2_2013_d3278_52_peak_106831e	4.05621	1.02867	0.900958	4.40067	4.04406	16.6357	0.823814	0.34911	2.35975	0.0182872	0.109267	14367	7654	FALSE	NO	EPOR
VD2_2013_d3401_208_peak_124776	2.79121	0.844493	0.644699	3.92953	3.54637	6.92209	0.662171	0.280619	2.35968	0.0182908	0.10928	20082	12194	FALSE	NO	HSPA4
VD2_2016_d3371_136_peak_17524	8.43192	2.4196	2.50183	8.22022	8.48262	345.351	-0.294866	0.124963	-2.35962	0.0182934	0.109286	62714	53767	FALSE	NO	TRDMT1
VD2_2014_d3401_212_peak_83418a	3.90941	1.0977	0.914728	4.48715	4.10331	15.0263	0.614823	0.260566	2.35957	0.0182964	0.109295	23377	14944	FALSE	NO	VILL
VD2_2016_d3280_168_peak_1254	2.61893	0.592673	0.890522	3.45479	4.0085	6.14296	-0.719792	0.305067	-2.35945	0.0183019	0.109307	16684	9433	FALSE	NO	CAPZB
VD2_2013_d3401_208_peak_149607	4.1561	1.18939	0.964845	4.691	4.2115	17.8284	0.677268	0.287047	2.35943	0.018303	0.109307	19112	11415	FALSE	NO	MSC
VD2_2016_d3381_164_peak_84967	4.99976	1.46938	1.31106	5.37672	4.94986	31.9946	0.486218	0.20607	2.35948	0.0183008	0.109307	35196	25669	FALSE	NO	SNRPD2
VD2_2014_d3401_212_peak_6493b	3.59265	1.02469	0.82812	4.32342	3.91227	12.0641	0.656556	0.278281	2.35933	0.0183081	0.10931	20443	12487	FALSE	NO	ATP1A1
VD2_2016_d3369_112_peak_85289	3.78119	0.905754	0.748081	4.13875	3.7587	13.7484	0.980452	0.41556	2.35935	0.0183069	0.10931	14375	7659	FALSE	NO	FOSB
VD2_2013_d3401_208_peak_94939	4.66318	1.34441	1.18784	5.06474	4.68172	25.3371	0.53687	0.22755	2.35935	0.018307	0.10931	29959	20778	FALSE	NO	GGT7
VD2_2016_d3371_136_peak_98895	2.91783	0.744898	0.900357	3.73943	4.03186	7.55708	-0.625852	0.265283	-2.35918	0.0183151	0.109324	22616	14284	FALSE	NO	TWF2
VD2_2013_d3401_208_peak_130843c	5.08487	1.47012	1.30731	5.38245	4.98006	33.939	0.586083	0.248421	2.35923	0.0183127	0.109324	25631	16887	FALSE	NO	ABHD16A
VD2_2013_d3278_52_peak_58769	4.44909	1.05992	0.852764	4.51939	4.0045	21.8429	1.19479	0.50644	2.3592	0.0183144	0.109324	14379	7660	FALSE	NO	PEBP1
VD2_2016_d3369_112_peak_67338a	4.75236	1.38247	1.20711	5.14959	4.73627	26.9527	0.528766	0.224143	2.35906	0.0183212	0.109351	30742	21486	FALSE	NO	DPEP1
VD2_2016_d3401_216_peak_166681	3.03089	0.832872	0.658697	3.94237	3.59348	8.17314	0.795832	0.337363	2.35898	0.0183253	0.109356	14382	7662	FALSE	NO	ANLN
VD2_2014_d3398_200_peak_57126	2.71729	0.7518	0.563705	3.75611	3.40743	6.57635	0.945225	0.400695	2.35897	0.018326	0.109356	14383	7663	FALSE	NO	DAND5
VD2_2013_d3401_208_peak_94768c	3.16332	0.829173	1.01159	3.8908	4.26127	8.95891	-0.534295	0.226497	-2.35895	0.0183266	0.109356	30204	21015	FALSE	NO	CHMP4B
VD2_2015_d3040_9_peak_118525b	4.04358	1.05167	0.868091	4.41821	4.0179	16.4906	0.76702	0.325162	2.35889	0.0183298	0.109366	14385	7665	FALSE	NO	FAM193B
VD2_2013_d3278_52_peak_40447	3.31086	0.837459	0.661236	3.97365	3.57912	9.92357	0.969946	0.411202	2.3588	0.0183339	0.109381	14387	7668	FALSE	NO	CCDC88B
VD2_2016_d3401_216_peak_130695	4.17906	1.27562	1.06675	4.85522	4.3903	18.1143	0.377138	0.159902	2.35856	0.0183462	0.109445	49295	39758	FALSE	NO	FAM53A
VD2_2016_d3370_124_peak_83326c	3.35849	0.826529	0.687042	3.94518	3.65273	10.2567	1.00052	0.424235	2.35842	0.018353	0.109449	14394	7672	FALSE	NO	MZT2A
VD2_2013_d3345_236_peak_336222	2.83058	0.753389	0.553124	3.77732	3.40866	7.11358	1.11115	0.471136	2.35845	0.0183517	0.109449	14392	7671	FALSE	NO	TGFBR1
VD2_2014_d3398_200_peak_121790b	3.83713	0.905186	0.721208	4.14175	3.7424	14.292	0.954767	0.404824	2.35848	0.0183502	0.109449	14390	7670	FALSE	NO	ASB6
VD2_2013_d3401_208_peak_35534	3.58872	0.994225	0.861233	4.27125	3.9571	12.0313	0.695005	0.294689	2.35843	0.0183523	0.109449	18068	10547	FALSE	NO	CACNB3
VD2_2014_d3381_160_peak_15547	3.25679	0.923212	0.814077	4.10147	3.87022	9.55856	0.616517	0.261423	2.35831	0.0183582	0.109471	23253	14847	FALSE	NO	ZFAND4
VD2_2016_d3401_216_peak_54301e	5.38134	1.52067	1.64696	5.49579	5.83766	41.6815	-0.330478	0.14014	-2.35819	0.0183643	0.10948	56503	47161	FALSE	NO	GZMB
VD2_2015_d3092_248_peak_58266d	5.45285	1.5383	1.62034	5.54956	5.7813	43.7997	-0.369337	0.156619	-2.35819	0.0183641	0.10948	50449	40944	FALSE	NO	DPF3
VD2_2014_d3401_212_peak_43329c	4.34022	1.11758	0.88918	4.5806	4.0777	20.2552	0.844508	0.358117	2.35819	0.0183641	0.10948	14397	7673	FALSE	NO	USP3
VD2_2015_d3092_248_peak_148008	3.15098	0.723269	0.970966	3.69901	4.18693	8.88257	-0.670138	0.284184	-2.35811	0.0183681	0.109494	19566	11771	FALSE	NO	GLRX
VD2_2015_d3398_204_peak_134661	3.26596	0.860321	0.686318	3.99962	3.64702	9.61947	0.827441	0.350901	2.35805	0.0183714	0.109495	14400	7676	FALSE	NO	CCDC110
VD2_2013_d3203_224_peak_137273	3.50066	1.01025	0.85859	4.27301	3.96429	11.3189	0.565393	0.239778	2.35799	0.0183742	0.109495	27314	18377	FALSE	NO	FYN
VD2_2013_d3401_208_peak_33318c	3.82736	1.03718	0.851595	4.36755	3.96298	14.1955	0.666669	0.282736	2.35792	0.0183776	0.109495	19812	11963	FALSE	NO	ZNF384
VD2_2013_d3401_208_peak_33393	6.84319	2.03793	1.9658	7.00604	6.78425	114.817	0.246066	0.104358	2.3579	0.0183785	0.109495	71841	63708	FALSE	NO	PHB2
VD2_2014_d3401_212_peak_28872b	5.56574	1.56836	1.38186	5.66291	5.18953	47.3647	0.68752	0.291567	2.35802	0.0183727	0.109495	18511	10919	FALSE	NO	ZNF740
VD2_2013_d3401_208_peak_64031	3.67819	0.996681	0.777382	4.28829	3.79979	12.8011	0.875618	0.371346	2.35796	0.0183756	0.109495	14404	7678	FALSE	NO	FAM83G
VD2_2013_d3401_208_peak_101154c	6.06647	1.70299	1.52134	6.06373	5.55849	67.0175	0.70308	0.298182	2.35789	0.0183791	0.109495	17610	10183	FALSE	NO	EIF3D
VD2_2014_d3401_212_peak_53294c	2.61123	0.775114	0.677152	3.78755	3.60238	6.11023	0.636323	0.269875	2.35784	0.0183814	0.109499	21850	13637	FALSE	NO	MSI2
VD2_2014_d3401_212_peak_68571a	5.48678	1.55532	1.37585	5.62889	5.13569	44.8421	0.655258	0.27792	2.35772	0.0183876	0.109505	20508	12542	FALSE	NO	TSN
VD2_2016_d3381_164_peak_134118a	3.8388	0.992771	1.17611	4.25173	4.62541	14.3085	-0.475573	0.201711	-2.35769	0.0183889	0.109505	36422	26861	FALSE	NO	IL7R
VD2_2014_d3401_212_peak_103644	3.29233	0.92574	0.779742	4.10833	3.83184	9.79695	0.645594	0.273827	2.35767	0.01839	0.109505	21193	13106	FALSE	NO	KCNMB1
VD2_2016_d3401_216_peak_176305a	5.28877	1.4821	1.61182	5.39988	5.73955	39.0913	-0.343077	0.14551	-2.35776	0.0183854	0.109505	54439	45003	FALSE	NO	DCTN6
VD2_2013_d3203_224_peak_42801	4.44048	1.21225	1.15579	4.77568	4.59019	21.7129	0.483303	0.204983	2.35778	0.0183847	0.109505	35583	26041	FALSE	NO	PROSER1
VD2_2013_d3340_80_peak_296695b	3.33884	0.86612	0.673859	4.00877	3.62235	10.1179	0.865517	0.367111	2.35764	0.0183915	0.109505	14417	7686	FALSE	NO	CPN2
VD2_2016_d3371_136_peak_66724a	7.09036	2.03329	2.1158	6.99779	7.25058	136.273	-0.288108	0.122209	-2.35749	0.018399	0.10954	63981	55131	FALSE	NO	LAMA3
VD2_2016_d3280_168_peak_94979	3.72319	0.960628	1.17646	4.16877	4.61994	13.2066	-0.478854	0.20313	-2.35737	0.0184048	0.109555	36046	26487	FALSE	NO	ANAPC1
VD2_2014_d3401_212_peak_15013b	6.26135	1.83521	1.67632	6.4084	5.96055	76.7106	0.53811	0.228272	2.35732	0.0184076	0.109555	29837	20664	FALSE	NO	ITGB1
VD2_2014_d3401_212_peak_51355	3.25763	0.900031	0.827256	4.04853	3.91171	9.56412	0.579881	0.245989	2.35734	0.0184062	0.109555	26124	17304	FALSE	NO	C17orf75
VD2_2013_d3278_52_peak_105057d	4.02866	0.870348	0.661746	4.10531	3.65222	16.321	1.32977	0.564098	2.35734	0.0184062	0.109555	14421	7691	FALSE	NO	AC090360.1
VD2_2014_d3401_212_peak_56547b	4.95192	1.43936	1.17887	5.30265	4.71265	30.9511	0.701242	0.297495	2.35716	0.0184155	0.109592	17719	10265	FALSE	NO	ZNF24
VD2_2015_d3092_248_peak_66901a	3.37594	0.847279	1.07478	3.93196	4.39939	10.3815	-0.499899	0.212081	-2.35712	0.0184174	0.109594	33631	24184	FALSE	NO	MCTP2
VD2_2014_d3401_212_peak_37487a	6.80415	2.02867	1.95189	6.97745	6.74097	111.751	0.254817	0.108108	2.35705	0.0184205	0.109604	70158	61851	FALSE	NO	PSMA6
VD2_2016_d3381_164_peak_15031b	5.16568	1.45448	1.56188	5.32039	5.6117	35.8942	-0.304691	0.129276	-2.3569	0.0184283	0.109632	60940	51823	FALSE	NO	CD34
VD2_2016_d3280_168_peak_129565	4.99455	1.40017	1.49769	5.1847	5.43139	31.8792	-0.337997	0.143406	-2.35692	0.0184274	0.109632	55250	45842	FALSE	NO	CHRNA9
VD2_2016_d3401_216_peak_67700b	4.39842	1.17952	1.35884	4.65583	5.0692	21.0891	-0.371693	0.15773	-2.35651	0.0184474	0.109737	50113	40604	FALSE	NO	EEF2K
VD2_2016_d3371_136_peak_60996	4.24861	1.06774	1.26694	4.42167	4.87353	19.009	-0.571451	0.242502	-2.35648	0.0184491	0.109737	26800	17901	FALSE	NO	MPRIP
VD2_2013_d3203_224_peak_37957	2.99336	0.760465	0.645782	3.80291	3.5853	7.96328	0.761722	0.32327	2.3563	0.0184579	0.109781	14550	7780	FALSE	NO	E2F7
VD2_2016_d3369_112_peak_91578	7.7686	2.25314	2.32498	7.68406	7.91118	218.062	-0.252468	0.107147	-2.35627	0.0184596	0.109781	70620	62366	FALSE	NO	PCBP1
VD2_2013_d3401_208_peak_91473b	4.21164	1.16055	0.90885	4.65385	4.09109	18.528	0.793566	0.33682	2.35605	0.0184703	0.109836	14436	7700	FALSE	NO	STK16
VD2_2016_d3371_136_peak_94606a	6.95263	1.9514	1.9842	6.74653	6.95883	123.865	-0.451288	0.191547	-2.35602	0.0184719	0.109836	39224	29548	FALSE	NO	TNRC6B
VD2_2013_d3203_224_peak_7340	2.97529	0.765205	0.62374	3.81782	3.52294	7.86412	0.896386	0.380505	2.35578	0.018484	0.10989	14440	7704	FALSE	NO	SLC25A24
VD2_2013_d3278_52_peak_136699	4.16115	0.950029	0.720557	4.28052	3.70396	17.8908	1.28689	0.546269	2.35578	0.0184838	0.10989	14439	7703	FALSE	NO	ZHX3
VD2_2016_d3371_136_peak_112778a	5.40051	1.48488	1.63564	5.43434	5.81226	42.2392	-0.348059	0.147761	-2.35555	0.0184952	0.109938	53681	44240	FALSE	NO	TIFA
VD2_2016_d3375_152_peak_21899b	3.36353	0.832609	1.04953	3.91272	4.35853	10.2926	-0.657279	0.279031	-2.35557	0.0184941	0.109938	20398	12455	FALSE	NO	RTKN2
VD2_2014_d3381_160_peak_122823a	3.58345	0.972465	1.13581	4.18031	4.5234	11.9874	-0.532776	0.226187	-2.35547	0.0184993	0.109953	30356	21148	FALSE	NO	AGPAT5
VD2_2016_d3375_152_peak_12459	3.30174	0.90905	0.72293	4.08231	3.6989	9.86106	0.767163	0.3257	2.35543	0.0185013	0.109956	14446	7707	FALSE	NO	TOR3A
VD2_2014_d3401_212_peak_23369b	6.59698	1.92557	1.78428	6.67673	6.26937	96.8033	0.536261	0.227686	2.35526	0.0185097	0.109997	30025	20837	FALSE	NO	TMEM126B
VD2_2013_d3401_208_peak_111	4.08297	1.06573	0.772059	4.4745	3.80826	16.9472	0.888175	0.377121	2.35515	0.0185153	0.110006	14450	7711	FALSE	NO	MRPL20
VD2_2015_d3092_248_peak_13272	3.05449	0.770824	0.979088	3.78113	4.20077	8.30794	-0.589896	0.250472	-2.35514	0.0185158	0.110006	25320	16638	FALSE	NO	FASLG
VD2_2016_d3345_244_peak_144054	4.92942	1.39665	1.32498	5.21493	4.98801	30.4722	0.408799	0.173574	2.35519	0.0185131	0.110006	44751	35018	FALSE	NO	HIVEP1
VD2_2013_d3401_208_peak_97078	3.27454	0.865518	0.773318	4.00917	3.7849	9.67688	0.804369	0.341552	2.35504	0.0185208	0.110026	14452	7712	FALSE	NO	RAE1
VD2_2014_d3401_212_peak_101572	4.56402	1.28992	1.11459	4.9485	4.52797	23.6541	0.629991	0.267521	2.35492	0.0185266	0.110045	22309	14032	FALSE	NO	TCF7
VD2_2013_d3401_208_peak_131006	3.20573	0.803842	0.625058	3.89023	3.52097	9.22616	0.871495	0.370076	2.35491	0.0185271	0.110045	14454	7714	FALSE	NO	TAP1
VD2_2013_d3401_208_peak_196	5.30997	1.36547	1.08937	5.21803	4.55622	39.6699	1.05785	0.449217	2.35487	0.0185291	0.110046	14455	7715	FALSE	NO	FAAP20
VD2_2016_d3381_164_peak_114287b	6.24235	1.79911	1.88788	6.28303	6.54538	75.7068	-0.247896	0.105271	-2.35485	0.0185303	0.110046	71457	63287	FALSE	NO	TGFBR2
VD2_2016_d3401_216_peak_100744	6.04413	1.71023	1.82743	6.03218	6.36399	65.9879	-0.366132	0.155484	-2.35479	0.018533	0.110052	50934	41424	FALSE	NO	STK39
VD2_2014_d3398_200_peak_21269a	5.98126	1.74875	1.60436	6.15148	5.75414	63.1738	0.460685	0.195642	2.35473	0.018536	0.110052	38138	28519	FALSE	NO	TRMT112
VD2_2014_d3401_212_peak_50479b	5.07259	1.34769	1.23769	5.14506	4.81675	33.6512	0.747219	0.317325	2.35474	0.0185354	0.110052	15248	8323	FALSE	NO	ZNF18
VD2_2013_d3401_208_peak_159154a	4.00227	1.02075	0.769263	4.37649	3.80339	16.0252	1.20522	0.511835	2.3547	0.0185378	0.110054	14461	7718	FALSE	NO	SURF6
VD2_2016_d3401_216_peak_26050a	5.64072	1.55766	1.71512	5.63528	6.03752	49.8914	-0.325549	0.138267	-2.35449	0.018548	0.110098	57346	48023	FALSE	NO	ITPRIP
VD2_2013_d3401_208_peak_78999b	3.63706	1.02829	0.802472	4.32586	3.88108	12.4413	0.713227	0.302923	2.35448	0.0185485	0.110098	17040	9715	FALSE	NO	VSIG10L
VD2_2015_d3092_248_peak_17578	3.23625	0.899049	0.799855	4.05754	3.84146	9.4234	0.667531	0.283518	2.35445	0.01855	0.110099	19749	11913	FALSE	NO	JMJD4
VD2_2013_d3203_224_peak_2727b	3.33639	0.83496	0.691929	3.96674	3.68781	10.1008	0.793367	0.336979	2.35435	0.0185553	0.11012	14465	7719	FALSE	NO	LSM10
VD2_2014_d3398_200_peak_98355c	4.79039	1.30239	1.1564	4.99986	4.62676	27.6726	0.696648	0.295913	2.35424	0.0185608	0.110144	17964	10453	FALSE	NO	MGAT1
VD2_2015_d3092_248_peak_118147	2.73578	0.643056	0.758714	3.55126	3.77019	6.66121	-0.70646	0.300117	-2.35395	0.0185753	0.110221	17412	10021	FALSE	NO	APOL3
VD2_2016_d3381_164_peak_66505	3.45933	0.851853	1.09249	3.95129	4.43064	10.9992	-0.495931	0.210694	-2.3538	0.0185826	0.110255	34053	24595	FALSE	NO	GOT2
VD2_2015_d3092_248_peak_42522	3.01952	0.738296	0.913719	3.73556	4.07313	8.10897	-0.774457	0.329041	-2.35368	0.0185888	0.110283	14470	7723	FALSE	NO	DIP2B
VD2_2014_d3401_212_peak_68566d	5.34543	1.32841	1.15832	5.15002	4.70303	40.657	1.03523	0.439874	2.35346	0.0185996	0.110286	14476	7727	FALSE	NO	NIFK
VD2_2016_d3401_216_peak_105737a	7.84026	2.26176	2.35055	7.71458	7.99326	229.168	-0.256104	0.108817	-2.35354	0.0185958	0.110286	69929	61610	FALSE	NO	CAB39
VD2_2014_d3371_132_peak_107984c	3.59085	0.904458	1.15521	4.04631	4.57255	12.0491	-0.494867	0.210273	-2.35345	0.0186002	0.110286	34168	24704	FALSE	NO	AC072022.1
VD2_2014_d3375_148_peak_141034c	5.35034	1.5837	1.47031	5.67223	5.36034	40.7955	0.442264	0.187913	2.35355	0.0185949	0.110286	40352	30697	FALSE	NO	GSTA4
VD2_2013_d3401_208_peak_21008	4.82541	1.43837	1.30842	5.27882	4.94845	28.3526	0.369442	0.156977	2.35347	0.0185989	0.110286	50427	40923	FALSE	NO	TSPAN14
VD2_2013_d3401_208_peak_22120b	4.96425	1.46606	1.32927	5.35695	5.00698	31.2169	0.43837	0.186253	2.35363	0.018591	0.110286	40823	31151	FALSE	NO	COX15
VD2_2014_d3371_132_peak_23550c	6.81009	1.94284	2.04322	6.719	7.02679	112.213	-0.358863	0.152476	-2.35357	0.0185941	0.110286	52032	42531	FALSE	NO	STIM1
VD2_2013_d3401_208_peak_81721e	3.34613	1.01214	0.860953	4.26294	3.94887	10.1692	0.508675	0.216158	2.35326	0.0186098	0.110306	32690	23273	FALSE	NO	FAM98A
VD2_2014_d3401_212_peak_87236a	6.37706	1.79644	1.57126	6.32575	5.77128	83.1163	0.750837	0.319067	2.35323	0.0186114	0.110306	15090	8199	FALSE	NO	ALG1L
VD2_2013_d3345_236_peak_246943	3.83103	1.00658	0.776847	4.31856	3.82756	14.2316	0.570555	0.242451	2.35328	0.0186085	0.110306	26865	17949	FALSE	NO	CBR4
VD2_2014_d3398_200_peak_101818	3.61742	0.974313	0.821263	4.24711	3.88512	12.2731	0.722112	0.306845	2.35335	0.0186053	0.110306	16549	9329	FALSE	NO	VEGFA
VD2_2016_d3203_232_peak_61651b	5.613	1.65553	1.5162	5.87858	5.49377	48.9419	0.413775	0.175826	2.35332	0.0186068	0.110306	44054	34305	FALSE	NO	MYO1F
VD2_2015_d3092_248_peak_171455b	5.10303	1.1288	1.29748	4.63291	5.06227	34.3689	-0.505307	0.214739	-2.35312	0.0186166	0.11031	33045	23616	FALSE	NO	SBDS
VD2_2014_d3401_212_peak_25916	3.27926	0.936718	0.759668	4.13063	3.76886	9.70855	0.761959	0.323806	2.35314	0.0186159	0.11031	14541	7772	FALSE	NO	IGSF9B
VD2_2013_d3401_208_peak_54294a	6.96377	2.07116	1.98592	7.11133	6.84923	124.825	0.268312	0.114023	2.35314	0.0186154	0.11031	67576	59000	FALSE	NO	UACA
VD2_2016_d3369_112_peak_106235c	5.85561	1.6094	1.44923	5.8251	5.36508	57.9048	0.716534	0.304518	2.35301	0.018622	0.110332	16869	9582	FALSE	NO	RBM38
VD2_2016_d3371_136_peak_7989	5.49333	1.46761	1.65948	5.42936	5.87795	45.0462	-0.315788	0.134213	-2.35288	0.0186286	0.110363	59022	49753	FALSE	NO	CD2
VD2_2013_d3401_208_peak_5037b	4.60301	1.16882	1.00669	4.72734	4.32488	24.3022	0.805637	0.342421	2.35277	0.0186344	0.110378	14489	7734	FALSE	NO	CPT2
VD2_2015_d3092_248_peak_175177	5.15058	1.40648	1.56445	5.2278	5.61007	35.5205	-0.364108	0.154757	-2.35277	0.0186339	0.110378	51246	41728	FALSE	NO	KLF14
VD2_2015_d3040_9_peak_141898a	3.14929	0.819012	0.619645	3.93357	3.49613	8.87216	0.980492	0.416747	2.35273	0.0186363	0.110381	14490	7735	FALSE	NO	CHRAC1
VD2_2013_d3401_208_peak_44004a	2.64414	0.72879	0.66206	3.71585	3.59474	6.25122	0.73259	0.311391	2.35264	0.0186407	0.110397	16009	8922	FALSE	NO	NDFIP2
VD2_2014_d3401_212_peak_125593a	4.92524	1.22685	1.04637	4.88931	4.41104	30.3841	1.07998	0.459058	2.35259	0.018643	0.110402	14492	7736	FALSE	NO	NDRG1
VD2_2016_d3381_164_peak_17201c	5.19276	1.45078	1.5712	5.31068	5.63386	36.5744	-0.410148	0.174359	-2.35232	0.0186566	0.110464	44560	34822	FALSE	NO	FMN2
VD2_2013_d3401_208_peak_56588	4.98047	1.36982	1.15005	5.16849	4.65432	31.5698	0.737669	0.313589	2.35234	0.0186557	0.110464	15743	8715	FALSE	NO	RPS2
VD2_2016_d3369_112_peak_108290	2.88082	0.805957	0.700953	3.85282	3.65699	7.36567	0.640262	0.272196	2.35221	0.0186621	0.110487	21560	13404	FALSE	NO	RIPPLY3
VD2_2014_d3401_212_peak_10375a	3.62093	1.0242	0.908334	4.32521	4.04854	12.3029	0.632884	0.269093	2.35192	0.0186769	0.110559	22090	13832	FALSE	NO	UBE2T
VD2_2014_d3401_212_peak_12784	3.43441	0.837414	0.629046	3.98555	3.52258	10.8109	1.08101	0.459632	2.35191	0.0186774	0.110559	14504	7747	FALSE	NO	ZNF496
VD2_2013_d3278_52_peak_161807b	4.08795	0.903921	0.726577	4.17558	3.76254	17.0057	1.31179	0.557773	2.35183	0.0186811	0.110572	14506	7749	FALSE	NO	ZNF639
VD2_2016_d3345_244_peak_157608	3.38702	0.687599	0.92132	3.67784	4.12082	10.4615	-0.667976	0.284037	-2.35172	0.0186867	0.110596	19722	11885	FALSE	NO	STARD3NL
VD2_2016_d3401_216_peak_90283	3.86205	0.956632	1.14355	4.17771	4.59459	14.541	-0.604761	0.257164	-2.35165	0.0186902	0.110608	24153	15605	FALSE	NO	TRIB2
VD2_2013_d3203_224_peak_44580b	3.82539	1.10541	0.990333	4.49018	4.22546	14.1761	0.537367	0.22851	2.35161	0.0186924	0.110612	29908	20732	FALSE	NO	KLF12
VD2_2013_d3401_208_peak_118485	2.90231	0.698488	0.590368	3.68799	3.46629	7.47622	0.87792	0.373332	2.35158	0.018694	0.110612	14511	7751	FALSE	NO	FAM160A1
VD2_2016_d3280_168_peak_183058	4.21814	1.09226	1.32046	4.47517	4.9631	18.6117	-0.438463	0.186465	-2.35145	0.0187005	0.110634	40809	31137	FALSE	NO	TMEM2
VD2_2013_d3401_208_peak_65458	3.07386	0.771673	0.555504	3.83453	3.37326	8.42023	1.0511	0.447001	2.35144	0.0187008	0.110634	14514	7754	FALSE	NO	LASP1
VD2_2016_d3371_136_peak_82523a	6.29723	1.78485	1.84548	6.24849	6.46068	78.6422	-0.313305	0.133254	-2.3512	0.0187132	0.110698	59452	50234	FALSE	NO	STK39
VD2_2014_d3398_200_peak_100967	5.35348	1.54125	1.48484	5.57017	5.40495	40.8844	0.389138	0.165516	2.35106	0.0187198	0.110726	47527	37878	FALSE	NO	SNRPC
VD2_2013_d3203_224_peak_61580b	6.20878	1.8355	1.76971	6.39335	6.19737	73.9653	0.263909	0.112252	2.35104	0.0187211	0.110726	68424	59955	FALSE	NO	DYNLRB2
VD2_2016_d3371_136_peak_61492b	5.19364	1.4598	1.58639	5.33213	5.67223	36.5968	-0.376029	0.159949	-2.35093	0.0187266	0.11075	49463	39935	FALSE	NO	CORO6
VD2_2016_d3371_136_peak_101873	2.96179	0.674445	0.946191	3.60944	4.14046	7.79089	-0.743519	0.316281	-2.35082	0.0187322	0.110754	15458	8496	FALSE	NO	TIGIT
VD2_2014_d3375_148_peak_122198b	5.26575	1.4738	1.59945	5.37014	5.71187	38.4722	-0.364905	0.155228	-2.35076	0.0187352	0.110754	51127	41619	FALSE	NO	INPP4B
VD2_2014_d3371_132_peak_20009	4.75116	1.41545	1.20848	5.21674	4.74505	26.9303	0.416503	0.177177	2.35078	0.0187341	0.110754	43689	33926	FALSE	NO	DUPD1
VD2_2015_d3092_248_peak_60348	3.55085	0.887369	1.12468	4.02046	4.51024	11.7196	-0.563524	0.239723	-2.35073	0.0187367	0.110754	27505	18571	FALSE	NO	EVL
VD2_2014_d3371_132_peak_68648	2.76777	0.79917	0.509199	3.87059	3.28693	6.81056	0.762899	0.324534	2.35075	0.0187355	0.110754	14528	7763	FALSE	NO	SMAD7
VD2_2013_d3401_208_peak_93311b	4.9743	1.45466	1.31833	5.33965	4.97151	31.435	0.560431	0.238399	2.35081	0.0187326	0.110754	27755	18779	FALSE	NO	AL049650.1
VD2_2016_d3369_112_peak_159299	4.48019	1.19203	1.38334	4.68778	5.13244	22.3188	-0.44355	0.188691	-2.35066	0.01874	0.110764	40193	30538	FALSE	NO	KMT2E
VD2_2014_d3345_240_peak_60332a	3.50696	1.02223	0.933572	4.2959	4.09916	11.3684	0.572122	0.243404	2.3505	0.0187481	0.110803	26748	17860	FALSE	NO	LPIN1
VD2_2016_d3371_136_peak_4255e	6.37527	1.75409	1.92845	6.20816	6.67471	83.0131	-0.385573	0.164053	-2.35029	0.0187587	0.110817	48061	38465	FALSE	NO	JAK1
VD2_2014_d3371_132_peak_13667c	5.16103	1.52487	1.40201	5.51238	5.18783	35.7788	0.44089	0.187594	2.35024	0.0187614	0.110817	40516	30848	FALSE	NO	GPATCH2
VD2_2014_d3401_212_peak_12733a	6.20719	1.75713	1.59502	6.21222	5.73641	73.8839	0.630362	0.26821	2.35026	0.0187605	0.110817	22277	14007	FALSE	NO	TFB2M
VD2_2016_d3381_164_peak_138910d	3.57597	0.876175	1.08299	4.00169	4.43739	11.9255	-0.542939	0.231012	-2.35026	0.0187604	0.110817	29386	20254	FALSE	NO	TNFAIP8
VD2_2014_d3401_212_peak_124387c	6.70772	1.89232	1.74188	6.63883	6.18651	104.526	0.682983	0.290583	2.35039	0.0187539	0.110817	18751	11123	FALSE	NO	EBAG9
VD2_2014_d3398_200_peak_122376a	4.63322	1.20745	1.00177	4.7999	4.31755	24.8164	0.820936	0.349297	2.35025	0.0187606	0.110817	14539	7770	FALSE	NO	PHPT1
VD2_2013_d3401_208_peak_27256	2.73555	0.810587	0.654692	3.86237	3.5688	6.66013	0.665795	0.283292	2.35021	0.0187629	0.110817	19866	12007	FALSE	NO	FAM111B
VD2_2016_d3401_216_peak_82846b	6.0673	1.69466	1.82838	6.00026	6.37126	67.0564	-0.388949	0.165494	-2.35023	0.0187616	0.110817	47549	37896	FALSE	NO	KDSR
VD2_2015_d3257_48_peak_17646c	5.24412	1.47247	1.58417	5.3629	5.67328	37.9	-0.316527	0.134682	-2.35017	0.0187646	0.110818	58892	49616	FALSE	NO	IRF2BP2
VD2_2015_d3092_248_peak_11822	2.85271	0.706135	0.930606	3.65761	4.0996	7.22354	-0.573543	0.24408	-2.34982	0.0187827	0.110867	26639	17755	FALSE	NO	IFI16
VD2_2016_d3369_112_peak_88533a	4.06545	1.11819	0.926718	4.55368	4.10368	16.7425	0.678438	0.288715	2.34985	0.0187808	0.110867	19029	11345	FALSE	NO	ZNF513
VD2_2013_d3340_80_peak_273774a	3.30139	0.855211	0.637522	4.00193	3.5564	9.85868	0.949651	0.404115	2.34995	0.0187758	0.110867	14546	7777	FALSE	NO	SS18L2
VD2_2016_d3401_216_peak_183562	6.78795	1.92211	2.03762	6.66226	7.0077	110.504	-0.373862	0.1591	-2.34986	0.0187805	0.110867	49794	40264	FALSE	NO	DMAC1
VD2_2013_d3401_208_peak_159325	2.92065	0.861227	0.598004	3.97293	3.4511	7.57185	0.868932	0.369791	2.34979	0.0187838	0.110867	14553	7781	FALSE	NO	NACC2
VD2_2016_d3401_216_peak_27706	4.10139	1.01172	1.19041	4.30857	4.70169	17.1649	-0.567825	0.241647	-2.34981	0.0187828	0.110867	27105	18176	FALSE	NO	SCART1
VD2_2016_d3369_112_peak_27271c	5.03081	1.37853	1.15316	5.19896	4.6806	32.6908	0.744122	0.316655	2.34994	0.0187763	0.110867	15427	8474	FALSE	NO	BTBD10
VD2_2014_d3401_212_peak_104835	4.21643	1.08379	0.909843	4.51501	4.09446	18.5897	0.762155	0.32438	2.34957	0.0187949	0.110923	14555	7784	FALSE	NO	TMEM14C
VD2_2015_d3040_9_peak_143651	4.1573	0.924334	0.656716	4.22511	3.59985	17.8431	1.5063	0.641111	2.34952	0.0187979	0.11093	14556	7785	FALSE	NO	ENHO
VD2_2013_d3401_208_peak_56259	4.23536	1.24042	1.03031	4.79725	4.31081	18.8352	0.587076	0.249874	2.34949	0.0187992	0.11093	25551	16815	FALSE	NO	ADAMTS17
VD2_2016_d3369_112_peak_1646b	4.72759	1.28855	1.42939	4.90364	5.26997	26.494	-0.495674	0.210989	-2.34929	0.0188091	0.110969	34083	24626	FALSE	NO	UBXN10
VD2_2014_d3398_200_peak_12242	3.80894	0.822174	0.58539	3.9943	3.46948	14.0154	1.38584	0.589901	2.34927	0.0188104	0.110969	14561	7789	FALSE	NO	B3GALNT2
VD2_2015_d3040_9_peak_142321c	4.43865	1.10962	0.855455	4.60052	4.00944	21.6854	1.11567	0.474895	2.3493	0.0188086	0.110969	14559	7787	FALSE	NO	ZNF251
VD2_2016_d3369_112_peak_73589a	3.89927	1.12802	0.963458	4.54668	4.17572	14.9209	0.553304	0.235525	2.34923	0.018812	0.110969	28425	19367	FALSE	NO	CD79B
VD2_2016_d3401_216_peak_103998b	4.34099	1.13681	1.31403	4.56543	4.96657	20.266	-0.451893	0.192362	-2.34918	0.0188149	0.110977	39161	29491	FALSE	NO	PARD3B
VD2_2013_d3401_208_peak_99833	2.59624	0.792689	0.533303	3.83654	3.34597	6.04709	0.759324	0.323236	2.34914	0.0188171	0.11098	14652	7859	FALSE	NO	LZTR1
VD2_2013_d3401_208_peak_9700a	6.61017	1.94525	1.82997	6.73165	6.38145	97.6921	0.425663	0.181227	2.34879	0.0188347	0.111016	42440	32728	FALSE	NO	CRTC2
VD2_2016_d3401_216_peak_131775c	3.08638	0.64866	0.971653	3.56861	4.19815	8.49361	-0.80142	0.341231	-2.34861	0.0188434	0.111016	14578	7799	FALSE	NO	ADGRA3
VD2_2013_d3401_208_peak_138687c	4.3664	1.18368	1.09779	4.71189	4.48894	20.6262	0.502232	0.213835	2.34869	0.0188397	0.111016	33393	23960	FALSE	NO	PAPOLB
VD2_2016_d3203_232_peak_121239	3.15688	0.775515	0.968315	3.80432	4.19159	8.91896	-0.557946	0.237567	-2.34859	0.0188449	0.111016	27974	18970	FALSE	NO	OSBPL3
VD2_2013_d3401_208_peak_148210c	5.68009	1.65579	1.53597	5.8879	5.54236	51.2716	0.43618	0.185716	2.34863	0.0188424	0.111016	41111	31435	FALSE	NO	TACC1
VD2_2013_d3401_208_peak_153501b	5.26219	1.49936	1.37621	5.49355	5.15265	38.3775	0.555265	0.23641	2.34874	0.0188373	0.111016	28251	19205	FALSE	NO	RANBP6
VD2_2016_d3381_164_peak_24432	3.48876	0.878829	1.08856	3.99448	4.43774	11.2259	-0.46271	0.196998	-2.34881	0.0188335	0.111016	37888	28286	FALSE	NO	LCOR
VD2_2016_d3381_164_peak_38973	2.62769	0.613684	0.84433	3.49713	3.93424	6.18035	-0.678635	0.288922	-2.34885	0.0188316	0.111016	19019	11338	FALSE	NO	RPAP3
VD2_2014_d3381_160_peak_35879	2.77979	0.657382	0.521751	3.59998	3.34473	6.8675	1.02673	0.437174	2.34855	0.0188465	0.111016	14582	7801	FALSE	NO	TRIM13
VD2_2013_d3401_208_peak_44991	5.27146	1.44582	1.39593	5.38309	5.20448	38.6248	0.428195	0.18232	2.34858	0.0188449	0.111016	42112	32403	FALSE	NO	ATP11A
VD2_2014_d3401_212_peak_57396a	5.93719	1.63574	1.79776	5.86047	6.27819	61.2733	-0.331932	0.141315	-2.34888	0.0188299	0.111016	56291	46949	FALSE	NO	LMAN1
VD2_2013_d3401_208_peak_75046b	5.70594	1.67789	1.53981	5.94878	5.56364	52.1987	0.463411	0.197296	2.34881	0.0188334	0.111016	37809	28205	FALSE	NO	ECSIT
VD2_2015_d3040_9_peak_86611a	3.58926	0.941726	0.789751	4.16953	3.83991	12.0358	0.681649	0.290226	2.34868	0.0188401	0.111016	18840	11189	FALSE	NO	HM13
VD2_2014_d3398_200_peak_75712	5.85356	1.62296	1.36442	5.84804	5.2053	57.8227	0.896241	0.381565	2.34886	0.0188311	0.111016	14567	7794	FALSE	NO	RSPH1
VD2_2013_d3401_208_peak_102019	5.87297	1.73227	1.60373	6.09568	5.7361	58.6059	0.441827	0.188106	2.34881	0.0188334	0.111016	40402	30741	FALSE	NO	PHF5A
VD2_2013_d3401_208_peak_75572a	5.35599	1.51042	1.27153	5.5236	4.93457	40.9556	0.739093	0.314708	2.3485	0.0188491	0.111022	15678	8659	FALSE	NO	ILVBL
VD2_2014_d3401_212_peak_114922a	6.02549	1.76845	1.635	6.20504	5.81307	65.1409	0.48719	0.207455	2.34841	0.0188536	0.111039	35059	25542	FALSE	NO	BBS9
VD2_2013_d3401_208_peak_113289b	4.29063	1.21874	1.06855	4.77456	4.41063	19.5708	0.463985	0.19758	2.34834	0.0188575	0.111044	37750	28152	FALSE	NO	ZFYVE28
VD2_2013_d3401_208_peak_149257	5.19319	1.41419	1.55492	5.25038	5.59543	36.5852	-0.421798	0.179617	-2.34832	0.0188585	0.111044	42954	33235	FALSE	NO	PDE7A
VD2_2016_d3369_112_peak_172704a	5.53105	1.61325	1.4732	5.769	5.3755	46.2395	0.518325	0.220723	2.34831	0.018859	0.111044	31728	22407	FALSE	NO	POLR1E
VD2_2013_d3401_208_peak_130323d	4.29922	1.25051	1.08438	4.83428	4.45584	19.6877	0.622562	0.265117	2.34825	0.0188618	0.111051	22820	14469	FALSE	NO	ZNF165
VD2_2015_d3040_9_peak_37212	4.22879	1.0722	0.920208	4.50394	4.10915	18.7496	0.895382	0.38132	2.34811	0.0188688	0.111083	14593	7811	FALSE	NO	SLC15A4
VD2_2013_d3401_208_peak_36553	5.37768	1.59141	1.45505	5.69407	5.32865	41.576	0.448024	0.190813	2.34798	0.0188757	0.111107	39615	29927	FALSE	NO	SPRYD4
VD2_2016_d3401_216_peak_59431a	3.38296	0.957624	0.833461	4.18471	3.89783	10.4321	0.644693	0.274574	2.34797	0.018876	0.111107	21260	13159	FALSE	NO	VRK1
VD2_2014_d3401_212_peak_89496b	6.22192	1.83549	1.71774	6.39863	6.06381	74.6424	0.405522	0.172721	2.34785	0.0188824	0.111117	45229	35507	FALSE	NO	MFN1
VD2_2014_d3398_200_peak_105946	5.7591	1.58324	1.35121	5.74996	5.1927	54.1578	0.787014	0.335201	2.34789	0.0188803	0.111117	14597	7815	FALSE	NO	SOD2
VD2_2014_d3401_212_peak_30234a	4.29096	1.13162	0.942757	4.61126	4.16142	19.5753	0.858068	0.365469	2.34786	0.0188818	0.111117	14599	7817	FALSE	NO	OSBPL8
VD2_2016_d3371_136_peak_64250b	7.15848	2.03294	2.13572	6.9961	7.32003	142.862	-0.37908	0.161463	-2.34778	0.0188858	0.111119	48990	39449	FALSE	NO	ERN1
VD2_2015_d3040_9_peak_64630c	4.25276	0.94928	0.680451	4.29816	3.63264	19.0638	1.42485	0.606887	2.3478	0.0188849	0.111119	14601	7819	FALSE	NO	VAPA
VD2_2016_d3401_216_peak_42722a	3.76171	0.860942	1.13323	4.01085	4.54085	13.564	-0.705009	0.300319	-2.34753	0.0188984	0.111174	17508	10093	FALSE	NO	IFNG
VD2_2013_d3401_208_peak_56325a	4.73667	1.41737	1.25273	5.21824	4.83711	26.6613	0.339197	0.14449	2.34756	0.018897	0.111174	55060	45653	FALSE	NO	SELENOS
VD2_2016_d3371_136_peak_2179a	8.04693	2.29953	2.40118	7.83267	8.15811	264.465	-0.345981	0.147385	-2.34746	0.0189017	0.111176	54027	44598	FALSE	NO	S100PBP
VD2_2015_d3257_48_peak_158012b	3.14212	0.711393	0.469868	3.7334	3.22762	8.82818	1.55494	0.662385	2.34749	0.0189004	0.111176	14606	7823	FALSE	NO	REEP5
VD2_2016_d3371_136_peak_4375	3.61112	0.87362	1.05425	4.00767	4.38806	12.2195	-0.616915	0.262812	-2.34736	0.0189068	0.111178	23226	14826	FALSE	NO	SGIP1
VD2_2013_d3278_52_peak_189145b	4.54151	0.963555	0.648704	4.34732	3.58001	23.2879	1.47997	0.63048	2.34737	0.0189066	0.111178	14609	7825	FALSE	NO	NR3C1
VD2_2016_d3369_112_peak_17805	5.74911	1.59734	1.63786	5.71835	5.90446	53.7842	-0.404253	0.172214	-2.34738	0.0189059	0.111178	45395	35667	FALSE	NO	PRKCQ
VD2_2013_d3401_208_peak_157980a	4.96549	1.39461	1.21461	5.21961	4.75415	31.2437	0.701794	0.298979	2.3473	0.0189099	0.111187	17687	10246	FALSE	NO	PPP6C
VD2_2015_d3040_9_peak_71202a	5.51128	1.30318	1.02782	5.14141	4.4185	45.6102	1.22493	0.521857	2.34725	0.0189123	0.111192	14612	7828	FALSE	NO	CCDC97
VD2_2016_d3369_112_peak_143228	5.2941	1.43166	1.5754	5.30179	5.66263	39.2359	-0.413714	0.176258	-2.34721	0.0189148	0.111198	44066	34314	FALSE	NO	RANBP9
VD2_2014_d3375_148_peak_13955c	5.13364	1.49571	1.26445	5.44893	4.93864	35.1059	0.570472	0.243057	2.34707	0.0189216	0.111222	26872	17957	FALSE	NO	RRP15
VD2_2015_d3040_9_peak_57536b	3.73057	0.765064	0.628991	3.87281	3.56427	13.2744	1.0117	0.43105	2.34706	0.0189221	0.111222	14615	7829	FALSE	NO	MINK1
VD2_2014_d3371_132_peak_15218	2.59657	0.69982	0.510072	3.65592	3.34287	6.04849	0.907676	0.386786	2.34671	0.0189399	0.111317	14619	7833	FALSE	NO	AKT3
VD2_2015_d3040_9_peak_131760a	2.89497	0.734188	0.621577	3.75403	3.52054	7.43829	0.905725	0.385991	2.3465	0.0189509	0.111364	14624	7840	FALSE	NO	LIMK1
VD2_2014_d3401_212_peak_56493a	6.06253	1.77977	1.6571	6.2374	5.89033	66.835	0.480279	0.204678	2.34651	0.01895	0.111364	35887	26338	FALSE	NO	MAPRE2
VD2_2013_d3401_208_peak_30728a	5.7048	1.69935	1.58757	5.99573	5.67315	52.1574	0.386015	0.164518	2.34634	0.0189588	0.111401	47982	38381	FALSE	NO	PTS
VD2_2014_d3401_212_peak_124424a	3.36919	0.845157	1.06846	3.93093	4.38414	10.333	-0.586387	0.249929	-2.34621	0.0189652	0.111412	25602	16861	FALSE	NO	TRPS1
VD2_2016_d3381_164_peak_179716b	6.04166	1.71399	1.80056	6.04109	6.29258	65.8751	-0.302366	0.128874	-2.34621	0.0189653	0.111412	61391	52303	FALSE	NO	RAPGEF1
VD2_2013_d3401_208_peak_39550a	5.60528	1.62663	1.54395	5.79931	5.57239	48.6809	0.399088	0.170098	2.34622	0.0189651	0.111412	46132	36415	FALSE	NO	FAM216A
VD2_2016_d3369_112_peak_34781e	5.12292	1.51604	1.42295	5.48521	5.23222	34.8461	0.378935	0.161526	2.34597	0.0189777	0.111467	49013	39475	FALSE	NO	KDM5A
VD2_2016_d3369_112_peak_103525	3.21426	0.750357	1.01881	3.74669	4.28874	9.2809	-0.56676	0.241589	-2.34597	0.0189778	0.111467	27197	18261	FALSE	NO	ID1
VD2_2014_d3371_132_peak_29274	3.67259	0.845045	1.04508	3.97804	4.38222	12.7515	-0.763379	0.325414	-2.34587	0.0189829	0.111487	14632	7843	FALSE	NO	NPAT
VD2_2014_d3398_200_peak_6960	5.16738	1.51775	1.39549	5.49612	5.17374	35.9365	0.448317	0.191125	2.34568	0.0189924	0.111497	39575	29890	FALSE	NO	TXNIP
VD2_2016_d3371_136_peak_12380	4.5452	1.00933	1.23711	4.35175	4.87403	23.3476	-0.74048	0.315669	-2.34575	0.0189889	0.111497	15617	8617	FALSE	NO	B3GALT2
VD2_2016_d3369_112_peak_120285c	5.40135	1.45813	1.18797	5.41962	4.74476	42.2637	0.953594	0.406527	2.34571	0.0189908	0.111497	14635	7845	FALSE	NO	FAM162A
VD2_2016_d3371_136_peak_122941b	7.01187	2.01142	2.08559	6.93019	7.15741	129.057	-0.257333	0.109704	-2.34571	0.0189909	0.111497	69697	61350	FALSE	NO	CDC42SE2
VD2_2013_d3401_208_peak_158850b	5.4481	1.58535	1.44956	5.69519	5.33909	43.6558	0.494554	0.210835	2.34569	0.0189918	0.111497	34198	24737	FALSE	NO	FAM78A
VD2_2013_d3203_224_peak_154277b	6.21628	1.8015	1.72703	6.3052	6.08209	74.351	0.340103	0.145017	2.34526	0.0190137	0.111602	54911	45506	FALSE	NO	RPL7
VD2_2013_d3401_208_peak_22387	5.13665	1.46895	1.27875	5.40551	4.94575	35.1791	0.699127	0.298105	2.34524	0.019015	0.111602	17820	10344	FALSE	NO	ELOVL3
VD2_2013_d3340_80_peak_94053	3.78813	0.875584	0.724431	4.09012	3.76345	13.8146	0.966216	0.411998	2.3452	0.0190171	0.111602	14643	7852	FALSE	NO	COX14
VD2_2013_d3401_208_peak_50387b	4.36403	1.15083	0.901783	4.64322	4.11184	20.5922	0.923522	0.39379	2.34521	0.0190161	0.111602	14642	7850	FALSE	NO	CCDC85C
VD2_2016_d3401_216_peak_82073	4.28482	1.12005	1.3353	4.52363	5.01067	19.4921	-0.390241	0.166402	-2.34518	0.0190181	0.111602	47377	37714	FALSE	NO	SKA1
VD2_2014_d3401_212_peak_9517a	7.03999	2.02875	1.87222	7.00895	6.54051	131.597	0.606272	0.258543	2.34496	0.0190293	0.111631	24011	15481	FALSE	NO	EDEM3
VD2_2016_d3371_136_peak_84022	4.14634	1.0943	1.26855	4.46612	4.85112	17.7081	-0.501207	0.213732	-2.34503	0.0190256	0.111631	33495	24053	FALSE	NO	MFSD6
VD2_2013_d3401_208_peak_28298b	3.79177	1.09773	0.940717	4.47658	4.12133	13.8496	0.507674	0.216495	2.34497	0.0190287	0.111631	32786	23366	FALSE	NO	RIN1
VD2_2016_d3381_164_peak_35469c	5.19477	1.3749	1.54203	5.15472	5.5671	36.6253	-0.33906	0.14459	-2.34498	0.0190284	0.111631	55084	45678	FALSE	NO	ETS1
VD2_2016_d3371_136_peak_1883	4.855	1.30358	1.44691	4.95334	5.33809	28.9402	-0.527224	0.224854	-2.34473	0.0190406	0.11164	30883	21614	FALSE	NO	EPB41
VD2_2016_d3371_136_peak_11726	2.69857	0.789159	0.653396	3.82165	3.55721	6.4916	0.646368	0.275659	2.34481	0.0190369	0.11164	21135	13063	FALSE	NO	C1orf21
VD2_2013_d3278_52_peak_115973b	4.48033	0.943841	0.787488	4.29529	3.83804	22.3209	1.3218	0.563718	2.34479	0.0190378	0.11164	14653	7860	FALSE	NO	ZFP36L2
VD2_2015_d3092_248_peak_125166	4.6731	1.26599	1.411	4.86576	5.20861	25.5119	-0.398864	0.170103	-2.34484	0.0190354	0.11164	46169	36451	FALSE	NO	PSMD6
VD2_2014_d3371_132_peak_133608c	7.16511	2.04953	2.1594	7.04838	7.38575	143.521	-0.313286	0.13361	-2.34477	0.0190388	0.11164	59458	50239	FALSE	NO	CITED2
VD2_2013_d3401_208_peak_141869	5.00613	1.46196	1.29586	5.35257	4.94838	32.1362	0.545784	0.232773	2.34471	0.0190418	0.11164	29112	20011	FALSE	NO	METTL27
VD2_2014_d3401_212_peak_26523b	4.68829	1.12248	0.902696	4.68112	4.09851	25.782	1.28259	0.546972	2.34488	0.0190331	0.11164	14649	7857	FALSE	NO	FAM90A1
VD2_2014_d3401_212_peak_42537	2.76296	0.768603	0.668218	3.79643	3.58566	6.7879	0.680772	0.290358	2.34459	0.0190478	0.111666	18899	11234	FALSE	NO	SHC4
VD2_2016_d3371_136_peak_26187b	4.32885	1.09224	1.30647	4.47764	4.94984	20.0962	-0.502734	0.214427	-2.34455	0.0190501	0.11167	33335	23899	FALSE	NO	LRRC4C
VD2_2016_d3371_136_peak_603	7.08328	2.00523	2.0902	6.91411	7.17884	135.606	-0.296819	0.126609	-2.34437	0.0190594	0.111697	62373	53392	FALSE	NO	DHRS3
VD2_2014_d3371_132_peak_102406	3.94025	1.01528	1.20493	4.29229	4.70065	15.3509	-0.52193	0.222634	-2.34434	0.019061	0.111697	31379	22082	FALSE	NO	POU1F1
VD2_2013_d3340_80_peak_63161a	2.86655	0.710793	0.511667	3.72334	3.30807	7.29319	1.08573	0.463123	2.34436	0.0190596	0.111697	14663	7868	FALSE	NO	AC068896.1
VD2_2015_d3040_9_peak_22233b	3.97046	0.897396	0.794764	4.14388	3.88327	15.6757	0.976332	0.416456	2.34438	0.0190586	0.111697	14661	7866	FALSE	NO	TOLLIP
VD2_2014_d3371_132_peak_39581c	6.62694	1.97184	1.91008	6.80204	6.61479	98.8345	0.240106	0.102422	2.34429	0.0190633	0.111702	73022	65035	FALSE	NO	UBC
VD2_2015_d3040_9_peak_24427	2.6304	0.765944	0.546405	3.79312	3.37628	6.19197	0.872531	0.372203	2.34423	0.0190662	0.111709	14667	7872	FALSE	NO	MDK
VD2_2014_d3398_200_peak_49177	3.58328	0.94629	0.808922	4.18372	3.86942	11.986	0.73787	0.314765	2.34419	0.0190684	0.111713	15731	8703	FALSE	NO	SLC6A4
VD2_2016_d3381_164_peak_9117c	5.42286	1.53334	1.64605	5.53117	5.84055	42.8987	-0.31263	0.133371	-2.34406	0.0190753	0.111728	59561	50355	FALSE	NO	CD2
VD2_2013_d3203_224_peak_49488	3.43528	0.982079	0.860723	4.21923	3.97224	10.8174	0.628518	0.268129	2.34409	0.0190738	0.111728	22413	14114	FALSE	NO	PLEK2
VD2_2016_d3381_164_peak_103804	3.38982	0.93024	0.818708	4.13146	3.86485	10.4818	0.657109	0.28033	2.34405	0.0190756	0.111728	20409	12465	FALSE	NO	BCL2L1
VD2_2014_d3398_200_peak_98119	4.63623	1.28564	1.07631	4.95492	4.45273	24.8681	0.724779	0.309207	2.34399	0.0190786	0.111736	16393	9198	FALSE	NO	MXD3
VD2_2013_d3203_224_peak_154541	2.70574	0.782437	0.591468	3.81983	3.45859	6.52394	0.809474	0.345344	2.34396	0.0190801	0.111736	14673	7877	FALSE	NO	ZBTB10
VD2_2014_d3278_56_peak_230549	5.12121	1.2611	1.06603	4.96328	4.48596	34.8047	0.778771	0.332288	2.34366	0.0190954	0.111816	14677	7882	FALSE	NO	AC136428.1
VD2_2013_d3401_208_peak_149718	3.63237	1.02658	0.872314	4.30837	4.01117	12.4008	0.571531	0.243873	2.34356	0.0191009	0.11183	26794	17897	FALSE	NO	LY96
VD2_2016_d3371_136_peak_18080c	7.40314	2.13389	2.21114	7.30891	7.54918	169.265	-0.248085	0.105858	-2.34356	0.0191007	0.11183	71423	63246	FALSE	NO	APBB1IP
VD2_2013_d3401_208_peak_59514a	4.39533	1.20302	1.03267	4.75152	4.34863	21.0439	0.727391	0.310387	2.34349	0.0191041	0.111839	16285	9124	FALSE	NO	RBL2
VD2_2014_d3398_200_peak_57113	3.49444	0.833313	0.717593	3.98365	3.69332	11.2702	0.851644	0.363413	2.34346	0.0191058	0.11184	14684	7890	FALSE	NO	SYCE2
VD2_2016_d3369_112_peak_170814	4.36552	1.14334	1.26923	4.57871	4.898	20.6136	-0.548293	0.233972	-2.34341	0.0191085	0.111847	28852	19768	FALSE	NO	RFX3
VD2_2014_d3398_200_peak_21638	7.24626	2.14714	2.03166	7.35123	6.99678	151.824	0.385303	0.164423	2.34337	0.0191103	0.111848	48102	38508	FALSE	NO	RBM4
VD2_2013_d3401_208_peak_699	2.71647	0.78158	0.542429	3.82644	3.35876	6.57261	0.887136	0.37858	2.34333	0.0191125	0.111852	14687	7892	FALSE	NO	TMEM201
VD2_2014_d3401_212_peak_60354c	5.88899	1.76166	1.65518	6.17169	5.86657	59.2601	0.29235	0.124765	2.34321	0.0191189	0.11188	63190	54287	FALSE	NO	AC092329.3
VD2_2015_d3040_9_peak_120671f	3.14133	0.837388	0.586501	3.95861	3.43323	8.82337	0.948738	0.404896	2.34317	0.0191208	0.111882	14691	7896	FALSE	NO	HIST1H2AK
VD2_2016_d3371_136_peak_24271b	4.48744	1.16985	1.399	4.64021	5.17013	22.4312	-0.531443	0.226817	-2.34305	0.019127	0.111886	30494	21260	FALSE	NO	OR2AG2
VD2_2016_d3381_164_peak_42097a	3.87381	1.03706	1.14005	4.32675	4.57582	14.6599	-0.46711	0.199361	-2.34303	0.0191278	0.111886	37382	27777	FALSE	NO	BTG1
VD2_2014_d3401_212_peak_31423b	4.75386	1.26412	1.09795	4.93334	4.51091	26.9807	0.75444	0.321992	2.34304	0.0191273	0.111886	14909	8054	FALSE	NO	C12orf45
VD2_2016_d3369_112_peak_77784	3.19366	0.791563	0.980811	3.82798	4.20902	9.14928	-0.569514	0.243066	-2.34304	0.0191272	0.111886	26965	18050	FALSE	NO	ZSCAN30
VD2_2016_d3401_216_peak_2954c	5.01318	1.42816	1.51888	5.24524	5.48406	32.2936	-0.347729	0.14842	-2.34288	0.0191355	0.111894	53748	44310	FALSE	NO	KHDRBS1
VD2_2016_d3369_112_peak_101513	4.08275	1.11038	1.2344	4.49363	4.76202	16.9446	-0.45971	0.196215	-2.34289	0.0191353	0.111894	38255	28631	FALSE	NO	LRRFIP1
VD2_2014_d3375_148_peak_120427c	4.52454	1.21101	0.967911	4.77849	4.24769	23.0156	0.902939	0.385396	2.34289	0.0191353	0.111894	14698	7901	FALSE	NO	PPA2
VD2_2016_d3369_112_peak_169201	3.5087	0.868365	1.12592	3.98266	4.50651	11.3822	-0.544655	0.232466	-2.34295	0.0191322	0.111894	29223	20122	FALSE	NO	TRIB1
VD2_2016_d3278_60_peak_146716	3.7732	0.938705	1.07937	4.14313	4.45584	13.6725	-0.534833	0.228301	-2.34267	0.0191464	0.111912	30165	20981	FALSE	NO	TBL1XR1
VD2_2014_d3401_212_peak_122571c	5.87732	1.67272	1.4968	5.95664	5.50912	58.7829	0.607756	0.259428	2.34268	0.0191458	0.111912	23885	15378	FALSE	NO	YTHDF3
VD2_2013_d3203_224_peak_28453	3.49013	0.991285	0.812907	4.25105	3.87327	11.2366	0.627106	0.267683	2.34272	0.0191438	0.111912	22517	14198	FALSE	NO	RELT
VD2_2014_d3401_212_peak_47205b	3.52033	1.00634	0.889481	4.27152	4.02933	11.4742	0.520996	0.222394	2.34267	0.0191464	0.111912	31470	22161	FALSE	NO	SRCAP
VD2_2015_d3040_9_peak_89771a	3.91655	0.855915	0.580226	4.06472	3.48808	15.1008	1.46159	0.623882	2.34274	0.0191428	0.111912	14700	7903	FALSE	NO	BACH1
VD2_2016_d3371_136_peak_108174c	6.09846	1.73168	1.83881	6.0888	6.40482	68.5201	-0.359187	0.153333	-2.34253	0.0191537	0.111937	51980	42483	FALSE	NO	RBPJ
VD2_2016_d3371_136_peak_44205b	5.49298	1.51706	1.66521	5.50208	5.89858	45.0351	-0.411561	0.175691	-2.34253	0.0191537	0.111937	44361	34621	FALSE	NO	GPR183
VD2_2016_d3369_112_peak_74328d	3.43755	0.972731	0.738575	4.23111	3.72888	10.8344	0.728654	0.311073	2.34239	0.0191606	0.111968	16216	9074	FALSE	NO	ABCA5
VD2_2015_d3040_9_peak_32376	2.94577	0.773794	0.604727	3.82954	3.49581	7.70484	0.961866	0.410646	2.34232	0.0191641	0.111979	14710	7909	FALSE	NO	KMT2D
VD2_2015_d3092_248_peak_134261	3.69312	1.07761	0.930012	4.42342	4.09502	12.9342	0.521912	0.22283	2.3422	0.0191704	0.112006	31383	22089	FALSE	NO	TRMT44
VD2_2016_d3383_180_peak_199797	3.73711	0.874304	0.544416	4.09198	3.36784	13.3346	1.50918	0.644372	2.3421	0.0191755	0.112018	14715	7912	FALSE	NO	ALKBH4
VD2_2013_d3401_208_peak_26871	4.10727	1.20154	1.04467	4.7072	4.34891	17.235	0.579187	0.247293	2.34211	0.0191751	0.112018	26180	17354	FALSE	NO	ACP2
VD2_2014_d3092_220_peak_145344c	3.30912	0.906394	0.746748	4.08911	3.73513	9.91161	0.716474	0.305927	2.34198	0.0191818	0.112019	16872	9583	FALSE	NO	ZNF718
VD2_2016_d3371_136_peak_130153	4.51945	1.23083	1.30044	4.7723	4.97542	22.9345	-0.473116	0.202014	-2.342	0.0191805	0.112019	36702	27128	FALSE	NO	TREM1
VD2_2016_d3401_216_peak_33060	2.73842	0.63565	0.924829	3.52965	4.07409	6.67341	-0.69434	0.29648	-2.34194	0.0191836	0.112019	18112	10581	FALSE	NO	RNF169
VD2_2016_d3371_136_peak_32511c	7.26578	2.09761	2.15629	7.19552	7.37982	153.893	-0.238766	0.101952	-2.34196	0.019183	0.112019	73310	65355	FALSE	NO	BORCS5
VD2_2014_d3401_212_peak_44628b	5.07921	1.41088	1.54674	5.21942	5.56109	33.806	-0.373464	0.159465	-2.34198	0.0191815	0.112019	49851	40319	FALSE	NO	ZNF592
VD2_2013_d3401_208_peak_49653	3.79073	0.956256	1.20615	4.16234	4.69179	13.8396	-0.431608	0.184303	-2.34184	0.0191891	0.112036	41694	31998	FALSE	NO	CATSPERB
VD2_2016_d3371_136_peak_52339b	4.90738	1.36724	1.48817	5.09876	5.40423	30.0101	-0.357229	0.152544	-2.34182	0.0191902	0.112036	52274	42788	FALSE	NO	RSL24D1
VD2_2013_d3401_208_peak_79641	6.70212	1.96878	1.84166	6.80524	6.42578	104.121	0.436852	0.186546	2.3418	0.0191912	0.112036	41021	31338	FALSE	NO	ZNF132
VD2_2013_d3375_144_peak_173132	2.68	0.72082	0.54489	3.72021	3.37714	6.40857	0.829288	0.354139	2.3417	0.019196	0.112037	14727	7919	FALSE	NO	CALCRL
VD2_2013_d3203_224_peak_123772b	5.01244	1.41867	1.34561	5.26894	5.04594	32.2772	0.406082	0.173412	2.34172	0.0191949	0.112037	45150	35427	FALSE	NO	F2R
VD2_2013_d3401_208_peak_132631b	4.93347	1.46399	1.35177	5.34583	5.05254	30.5578	0.360747	0.154051	2.34173	0.0191944	0.112037	51751	42268	FALSE	NO	ENPP5
VD2_2013_d3401_208_peak_54533b	5.29839	1.50006	1.3007	5.51154	5.0003	39.3526	0.662852	0.283077	2.3416	0.0192015	0.112059	20044	12167	FALSE	NO	ARID3B
VD2_2016_d3371_136_peak_76408	3.12798	0.699933	0.995599	3.65687	4.24542	8.74209	-0.71754	0.306438	-2.34155	0.0192038	0.112064	16809	9531	FALSE	NO	PSME4
VD2_2013_d3401_208_peak_11711	2.76832	0.801497	0.704174	3.8399	3.68162	6.81312	0.709982	0.303236	2.34135	0.0192142	0.112081	17231	9884	FALSE	NO	SLC9C2
VD2_2013_d3203_224_peak_82151	4.37923	1.26369	1.13047	4.86023	4.55135	20.8103	0.484724	0.207023	2.3414	0.0192116	0.112081	35386	25865	FALSE	NO	GNLY
VD2_2016_d3401_216_peak_132674	4.44273	1.21515	1.37155	4.72235	5.10284	21.7468	-0.395619	0.168973	-2.34131	0.0192162	0.112081	46635	36944	FALSE	NO	UBE2K
VD2_2016_d3371_136_peak_115174	4.57881	1.18057	1.34156	4.68547	5.07462	23.8978	-0.504182	0.215342	-2.34131	0.0192163	0.112081	33171	23738	FALSE	NO	PALLD
VD2_2013_d3401_208_peak_156896	4.04427	1.07943	0.986983	4.4786	4.22947	16.4986	0.633544	0.270586	2.34138	0.0192128	0.112081	22038	13786	FALSE	NO	ZNF462
VD2_2016_d3369_112_peak_25779	3.05758	0.842176	0.7207	3.94253	3.72219	8.32575	0.627718	0.268094	2.34141	0.0192112	0.112081	22466	14154	FALSE	NO	PTPRE
VD2_2013_d3278_52_peak_82831b	3.79879	0.949353	0.752225	4.22783	3.77613	13.9171	0.961747	0.410823	2.34103	0.0192308	0.112157	14740	7927	FALSE	NO	PAQR4
VD2_2014_d3375_148_peak_153789	2.78226	0.834886	0.679706	3.91017	3.59789	6.87928	0.65819	0.281159	2.34099	0.0192329	0.11216	20344	12415	FALSE	NO	RABGEF1
VD2_2016_d3371_136_peak_19022	2.90075	0.73876	0.899181	3.71811	4.03378	7.46814	-0.599546	0.256115	-2.34092	0.0192362	0.11217	24583	15991	FALSE	NO	ZNF32
VD2_2014_d3401_212_peak_97909d	6.28247	1.80679	1.67165	6.34355	5.96347	77.8414	0.546563	0.233507	2.34067	0.0192492	0.112228	29044	19954	FALSE	NO	ARL15
VD2_2016_d3369_112_peak_65488	2.97326	0.68226	0.975341	3.623	4.16823	7.85308	-0.597726	0.255365	-2.34067	0.0192491	0.112228	24709	16115	FALSE	NO	SLC7A6OS
VD2_2014_d3401_212_peak_98883b	6.211	1.69488	1.52583	6.06728	5.59132	74.0795	0.730401	0.31207	2.3405	0.0192579	0.11225	16113	8996	FALSE	NO	PTCD2
VD2_2015_d3040_9_peak_15238b	3.20413	0.668799	0.333404	3.67412	2.97967	9.21591	1.73353	0.74066	2.34053	0.0192566	0.11225	14748	7934	FALSE	NO	PFKFB3
VD2_2016_d3383_180_peak_104186a	3.4622	0.899231	0.757759	4.08257	3.78282	11.0211	0.832651	0.355757	2.3405	0.0192578	0.11225	14749	7935	FALSE	NO	NUMBL
VD2_2015_d3040_9_peak_119009a	2.62942	0.622976	0.465674	3.54725	3.21537	6.18776	1.22844	0.524891	2.34036	0.0192649	0.112264	14753	7938	FALSE	NO	SERPINB9
VD2_2014_d3381_160_peak_29263	2.73222	0.705414	0.502494	3.68213	3.29565	6.64479	1.04473	0.446394	2.34038	0.0192641	0.112264	14751	7936	FALSE	NO	CERS5
VD2_2013_d3257_40_peak_109744	5.49064	1.5506	1.6486	5.58489	5.84927	44.9621	-0.314776	0.134498	-2.34037	0.0192647	0.112264	59197	49962	FALSE	NO	POFUT2
VD2_2014_d3092_220_peak_101342b	4.18925	1.16941	1.07452	4.65913	4.40243	18.2427	0.556446	0.237781	2.34017	0.0192751	0.112304	28137	19105	FALSE	NO	TRIB2
VD2_2014_d3401_212_peak_71286e	6.64135	1.96268	1.8771	6.77949	6.52229	99.8263	0.328417	0.140341	2.34014	0.0192766	0.112304	56855	47518	FALSE	NO	WDR75
VD2_2014_d3401_212_peak_47278	5.05528	1.38579	1.16089	5.21027	4.64867	33.25	0.76277	0.325951	2.34014	0.0192766	0.112304	14756	7940	FALSE	NO	PRSS8
VD2_2013_d3401_208_peak_52389b	6.02971	1.77872	1.65046	6.2339	5.88655	65.3318	0.442755	0.189207	2.34005	0.0192811	0.112313	40296	30646	FALSE	NO	GATM
VD2_2013_d3278_52_peak_99669c	4.38765	0.994618	0.748861	4.38865	3.78638	20.9321	1.25713	0.537223	2.34005	0.0192812	0.112313	14760	7943	FALSE	NO	MYL12B
VD2_2014_d3092_220_peak_117186	2.80518	0.566466	0.43448	3.45842	3.1982	6.98944	1.26018	0.538573	2.33986	0.019291	0.112361	14763	7945	FALSE	NO	CTDSP1
VD2_2014_d3401_212_peak_38522	3.48038	1.07215	0.845861	4.38813	3.92884	11.1609	0.582217	0.248831	2.33981	0.0192936	0.112366	25940	17155	FALSE	NO	MNAT1
VD2_2014_d3375_148_peak_38713	2.78306	0.75844	0.651299	3.77299	3.55723	6.88309	0.757805	0.323906	2.33958	0.0193054	0.112426	14767	7948	FALSE	NO	MYRFL
VD2_2016_d3401_216_peak_99276c	5.80961	1.6198	1.74122	5.78884	6.11463	56.0875	-0.419008	0.179101	-2.3395	0.0193094	0.112435	43344	33594	FALSE	NO	ZEB2
VD2_2013_d3401_208_peak_50032b	7.96132	2.36466	2.28293	8.03969	7.77767	249.227	0.301923	0.129055	2.33949	0.0193101	0.112435	61485	52411	FALSE	NO	GLRX5
VD2_2014_d3092_220_peak_197815	6.10896	1.71994	1.63272	6.12024	5.81773	69.0207	0.464319	0.198478	2.3394	0.0193147	0.112453	37714	28112	FALSE	NO	NSMAF
VD2_2014_d3401_212_peak_100438c	6.40689	1.89349	1.78679	6.57261	6.25384	84.8527	0.409863	0.175208	2.33929	0.0193207	0.112478	44604	34869	FALSE	NO	TMEM232
VD2_2013_d3401_208_peak_3835a	5.52986	1.37235	1.12684	5.27322	4.65338	46.2012	1.15987	0.495857	2.33911	0.0193295	0.112499	14779	7955	FALSE	NO	RRAGC
VD2_2014_d3401_212_peak_102084b	5.87321	1.69586	1.5679	6.01141	5.64632	58.6153	0.51678	0.220924	2.33918	0.0193262	0.112499	31874	22527	FALSE	NO	WDR55
VD2_2013_d3203_224_peak_139915	3.23498	0.82729	0.6808	3.9526	3.6436	9.41511	0.837801	0.358173	2.33909	0.0193305	0.112499	14780	7956	FALSE	NO	TAB2
VD2_2014_d3092_220_peak_90365a	3.41404	0.987619	0.82367	4.23614	3.87857	10.6593	0.695097	0.297158	2.33915	0.0193276	0.112499	18061	10541	FALSE	NO	CEP76
VD2_2016_d3369_112_peak_54305	4.799	1.28894	1.45664	4.92904	5.32852	27.8384	-0.429807	0.183755	-2.33903	0.0193341	0.112511	41918	32211	FALSE	NO	RIN3
VD2_2014_d3371_132_peak_142472c	7.44592	2.14187	2.2386	7.3375	7.63565	174.36	-0.313119	0.13387	-2.33899	0.0193361	0.112513	59483	50271	FALSE	NO	BPGM
VD2_2016_d3203_232_peak_113029	3.0777	0.693424	1.00289	3.65003	4.24898	8.4427	-0.746605	0.319207	-2.33893	0.0193388	0.11252	15280	8350	FALSE	NO	BTBD9
VD2_2016_d3369_112_peak_136670	6.17607	1.77701	1.87028	6.21715	6.49383	72.3074	-0.280155	0.119781	-2.33889	0.019341	0.112523	65409	56666	FALSE	NO	GLRX
VD2_2016_d3401_216_peak_142756b	2.72786	0.653338	0.884905	3.55223	4.00189	6.62474	-0.675088	0.288643	-2.33883	0.0193441	0.112527	19258	11530	FALSE	NO	ZSWIM6
VD2_2016_d3371_136_peak_28856	3.56604	0.898299	1.11309	4.05089	4.47333	11.8436	-0.585154	0.250192	-2.33882	0.0193449	0.112527	25706	16950	FALSE	NO	MAML2
VD2_2013_d3401_208_peak_22253a	4.94013	1.34915	1.15767	5.12816	4.63237	30.6992	0.836569	0.357711	2.33867	0.0193525	0.112554	14787	7958	FALSE	NO	PDZD7
VD2_2015_d3040_9_peak_25979b	2.79379	0.645307	0.455421	3.6023	3.22454	6.9345	1.25395	0.536189	2.33864	0.0193543	0.112554	14789	7961	FALSE	NO	UNC93B1
VD2_2014_d3381_160_peak_47003b	3.15209	0.9134	0.64832	4.08946	3.53714	8.88939	0.807911	0.345459	2.33866	0.0193529	0.112554	14788	7959	FALSE	NO	CORO7-PAM16
VD2_2013_d3401_208_peak_28444a	4.73327	1.24667	1.066	4.9042	4.43654	26.5985	0.765597	0.327384	2.33853	0.0193598	0.112577	14790	7962	FALSE	NO	POLD4
VD2_2014_d3401_212_peak_5467c	6.6615	1.95677	1.85088	6.76879	6.45612	101.231	0.347043	0.148414	2.33834	0.0193698	0.1126	53869	44439	FALSE	NO	DBT
VD2_2016_d3381_164_peak_130047b	5.87899	1.63094	1.46097	5.88107	5.43242	58.8508	0.604178	0.258375	2.33837	0.0193678	0.1126	24194	15640	FALSE	NO	PAPSS1
VD2_2015_d3092_248_peak_156557	5.07417	1.41793	1.551	5.22353	5.57258	33.6881	-0.366547	0.156755	-2.33834	0.0193697	0.1126	50866	41352	FALSE	NO	HIST1H2BI
VD2_2016_d3381_164_peak_176889b	5.45567	1.61768	1.47346	5.76624	5.39559	43.8854	0.444977	0.190301	2.33828	0.0193725	0.1126	40003	30335	FALSE	NO	ZNF169
VD2_2013_d3401_208_peak_58487	3.41831	0.960475	0.863583	4.1864	3.96666	10.6909	0.610666	0.261158	2.3383	0.0193719	0.1126	23671	15191	FALSE	NO	AC138894.1
VD2_2014_d3345_240_peak_45206	4.72491	1.35835	1.19669	5.09453	4.70439	26.4447	0.488917	0.209093	2.33827	0.0193732	0.1126	34863	25352	FALSE	NO	LAT
VD2_2014_d3371_132_peak_21011	3.0703	0.820572	0.711627	3.89997	3.68234	8.39946	0.730965	0.312618	2.33821	0.0193765	0.112601	16079	8972	FALSE	NO	EXOC6
VD2_2013_d3401_208_peak_30659	3.08217	0.914951	0.757386	4.07289	3.74828	8.4689	0.565327	0.241777	2.33822	0.019376	0.112601	27321	18384	FALSE	NO	SIK2
VD2_2014_d3092_220_peak_91935	3.49411	0.927052	0.868356	4.13558	3.97849	11.2676	0.611697	0.261615	2.33816	0.0193789	0.112605	23595	15135	FALSE	NO	SIGLEC15
VD2_2016_d3369_112_peak_1942c	4.97338	1.26352	0.96349	4.97691	4.24173	31.4149	1.13919	0.487247	2.338	0.0193871	0.112633	14803	7970	FALSE	NO	ZNF436
VD2_2014_d3401_212_peak_8475a	6.12033	1.74681	1.6501	6.16206	5.86744	69.5671	0.510179	0.218212	2.338	0.0193875	0.112633	32553	23149	FALSE	NO	TADA1
VD2_2014_d3401_212_peak_18867b	4.89163	1.25845	1.02146	4.94715	4.3962	29.6844	0.986008	0.421746	2.33792	0.0193916	0.112633	14807	7975	FALSE	NO	RAB11FIP2
VD2_2013_d3401_208_peak_28229	5.2085	1.30011	1.08792	5.07642	4.53077	36.9756	1.00461	0.429697	2.33794	0.0193901	0.112633	14806	7973	FALSE	NO	SF3B2
VD2_2014_d3401_212_peak_39714	6.47266	1.8539	1.70914	6.47809	6.05282	88.8107	0.573453	0.245279	2.33796	0.0193892	0.112633	26645	17762	FALSE	NO	ISCA2
VD2_2013_d3401_208_peak_24693	5.68567	1.66983	1.52203	5.92146	5.52201	51.4702	0.494762	0.211628	2.33788	0.0193934	0.112634	34178	24719	FALSE	NO	RRM1
VD2_2014_d3401_212_peak_97530b	5.53972	1.65812	1.55774	5.87281	5.58961	46.518	0.330881	0.141537	2.33777	0.0193991	0.112658	56450	47106	FALSE	NO	RPL37
VD2_2016_d3371_136_peak_61823a	7.44205	2.11972	2.21489	7.26469	7.56827	173.892	-0.357832	0.15307	-2.33771	0.0194024	0.112669	52194	42704	FALSE	NO	RFFL
VD2_2014_d3092_220_peak_141369	3.54996	0.769516	0.575711	3.88183	3.4375	11.7124	1.3044	0.558025	2.33753	0.0194119	0.112714	14812	7979	FALSE	NO	C3orf58
VD2_2014_d3381_160_peak_101651	4.5437	1.35789	1.19688	5.06966	4.69215	23.3232	0.492757	0.210828	2.33724	0.0194265	0.112763	34408	24932	FALSE	NO	MCTP1
VD2_2014_d3371_132_peak_35965	4.81497	1.43862	1.2266	5.28378	4.778	28.1481	0.407534	0.174363	2.33727	0.0194253	0.112763	44946	35222	FALSE	NO	NUP107
VD2_2016_d3371_136_peak_52223b	6.47799	1.79201	1.90749	6.31996	6.62258	89.1391	-0.336748	0.144077	-2.33729	0.0194243	0.112763	55470	46065	FALSE	NO	MYO5A
VD2_2016_d3369_112_peak_108860	4.33233	1.05654	0.839447	4.47596	3.98736	20.1447	1.07927	0.461768	2.33725	0.0194264	0.112763	14818	7984	FALSE	NO	C21orf2
VD2_2013_d3401_208_peak_10219	6.24105	1.82009	1.67887	6.36295	5.94431	75.6383	0.404049	0.172879	2.33718	0.0194301	0.112774	45427	35703	FALSE	NO	MEF2D
VD2_2016_d3401_216_peak_130872	3.01235	0.780495	0.64226	3.83385	3.55155	8.06878	0.864483	0.369904	2.33705	0.0194368	0.112804	14822	7987	FALSE	NO	HTT
VD2_2016_d3381_164_peak_167442	2.93	0.825652	0.662849	3.90488	3.58452	7.62108	0.746486	0.319424	2.33698	0.0194403	0.112815	15286	8355	FALSE	NO	IKBKB
VD2_2015_d3040_9_peak_85394f	4.3075	0.9346	0.769979	4.25952	3.81178	19.801	1.27175	0.544206	2.33689	0.0194449	0.112833	14826	7992	FALSE	NO	ING5
VD2_2014_d3401_212_peak_116938d	5.5257	1.51411	1.27101	5.55731	4.98436	46.0681	0.808373	0.345986	2.33643	0.0194688	0.112957	14829	7996	FALSE	NO	PEG10
VD2_2013_d3278_52_peak_223805e	2.84354	0.641926	0.455992	3.59232	3.20619	7.17777	1.19468	0.511329	2.33642	0.0194695	0.112957	14830	7998	FALSE	NO	RNF170
VD2_2014_d3401_212_peak_93727b	5.30834	1.54475	1.38962	5.57559	5.19906	39.625	0.524961	0.224695	2.33633	0.0194741	0.112974	31109	21829	FALSE	NO	STPG2
VD2_2013_d3401_208_peak_54695	3.71606	1.02051	0.955197	4.32051	4.15596	13.1415	0.615006	0.263244	2.33626	0.0194777	0.112986	23361	14932	FALSE	NO	PTPN9
VD2_2016_d3369_112_peak_53116	4.13478	0.925891	0.738418	4.23858	3.75302	17.5669	1.31472	0.562756	2.33621	0.0194801	0.112991	14835	8004	FALSE	NO	BBOF1
VD2_2016_d3371_136_peak_2703b	4.24902	1.16888	1.28165	4.6219	4.87314	19.0144	-0.411506	0.176148	-2.33614	0.0194839	0.112994	44369	34631	FALSE	NO	CAP1
VD2_2015_d3092_248_peak_183056a	6.55722	1.89594	1.96171	6.57324	6.77239	94.1715	-0.242894	0.103972	-2.33614	0.0194838	0.112994	72475	64415	FALSE	NO	ANKRD46
VD2_2014_d3398_200_peak_53164	5.18637	1.44488	1.19325	5.35906	4.73612	36.4126	0.728989	0.31206	2.33605	0.0194885	0.113011	16198	9052	FALSE	NO	DCXR
VD2_2014_d3371_132_peak_100444a	4.2526	1.06477	1.30722	4.4353	4.93892	19.0616	-0.480886	0.205887	-2.33568	0.0195079	0.113095	35828	26278	FALSE	NO	CXCR6
VD2_2016_d3371_136_peak_31160b	3.73678	0.927711	1.03528	4.115	4.36504	13.3316	-0.537685	0.230207	-2.33566	0.0195092	0.113095	29875	20698	FALSE	NO	ZBTB44
VD2_2016_d3401_216_peak_51604b	6.65126	1.89324	1.96547	6.57126	6.80132	100.515	-0.355793	0.152326	-2.33574	0.0195051	0.113095	52504	43031	FALSE	NO	RBM26
VD2_2016_d3369_112_peak_107916	6.82461	1.95527	2.04116	6.75721	7.02799	113.347	-0.348369	0.149149	-2.3357	0.0195067	0.113095	53634	44196	FALSE	NO	AP000311.1
VD2_2016_d3371_136_peak_79142b	4.83345	1.29376	1.3974	4.94342	5.22457	28.511	-0.439534	0.188198	-2.33549	0.0195179	0.113125	40667	31006	FALSE	NO	RNF149
VD2_2013_d3401_208_peak_112079a	5.04791	1.29439	1.05409	5.04734	4.46403	33.0805	1.01228	0.433448	2.3354	0.0195223	0.113125	14852	8018	FALSE	NO	ABCF3
VD2_2014_d3375_148_peak_127885	2.84088	0.802545	0.744736	3.8474	3.73677	7.16457	0.651372	0.278912	2.3354	0.0195224	0.113125	20766	12742	FALSE	NO	SMIM15
VD2_2016_d3369_112_peak_24663a	7.56723	2.19521	2.2522	7.50069	7.6809	189.655	-0.23295	0.0997467	-2.33542	0.0195217	0.113125	74476	66693	FALSE	NO	SMC3
VD2_2016_d3371_136_peak_46940	3.61806	0.897486	1.08835	4.05177	4.44432	12.2785	-0.594356	0.254496	-2.33543	0.019521	0.113125	24963	16337	FALSE	NO	GMFB
VD2_2016_d3369_112_peak_2537	3.98493	1.09152	1.21746	4.43194	4.73237	15.8337	-0.476584	0.204078	-2.3353	0.0195277	0.113136	36316	26759	FALSE	NO	ARID1A
VD2_2016_d3371_136_peak_4523	4.44484	1.194	1.34013	4.69663	5.03085	21.7786	-0.417491	0.178775	-2.33529	0.0195282	0.113136	43538	33774	FALSE	NO	SLC35D1
VD2_2013_d3401_208_peak_13154	3.57877	1.00366	0.886415	4.27535	4.0116	11.9486	0.625519	0.267857	2.33527	0.0195291	0.113136	22638	14303	FALSE	NO	SHISA4
VD2_2013_d3278_52_peak_132899b	5.77524	1.58214	1.4175	5.72697	5.24589	54.7672	0.70751	0.302973	2.33523	0.0195316	0.113141	17355	9975	FALSE	NO	PER2
VD2_2014_d3398_200_peak_100437a	5.79946	1.65582	1.50025	5.90349	5.48157	55.6946	0.603416	0.258402	2.33519	0.0195338	0.113141	24253	15688	FALSE	NO	CCHCR1
VD2_2014_d3401_212_peak_122186a	5.14681	1.38115	1.21322	5.21915	4.77191	35.4278	0.777149	0.332802	2.33517	0.0195347	0.113141	14860	8022	FALSE	NO	TCEA1
VD2_2016_d3369_112_peak_100079a	4.93061	1.24483	1.01116	4.92895	4.35852	30.4973	1.07668	0.461094	2.33505	0.0195409	0.113142	14864	8025	FALSE	NO	TTLL4
VD2_2016_d3401_216_peak_119425	2.85366	0.630363	0.942661	3.51429	4.12555	7.22832	-0.704844	0.301854	-2.33505	0.0195406	0.113142	17521	10104	FALSE	NO	CCR4
VD2_2015_d3040_9_peak_124988b	4.93429	1.23617	1.10726	4.89936	4.53957	30.5752	0.865279	0.370567	2.33501	0.0195428	0.113142	14866	8026	FALSE	NO	NT5DC1
VD2_2014_d3371_132_peak_135175a	5.76174	1.59997	1.71028	5.72414	6.0496	54.2569	-0.39549	0.169374	-2.33501	0.0195427	0.113142	46657	36966	FALSE	NO	EZR
VD2_2016_d3381_164_peak_107553a	4.89296	1.35446	1.21598	5.13148	4.73857	29.7118	0.72091	0.308729	2.33509	0.0195387	0.113142	16613	9389	FALSE	NO	BACH1
VD2_2016_d3369_112_peak_153625c	5.08979	1.37505	1.52581	5.15647	5.50704	34.0549	-0.328233	0.140573	-2.33496	0.0195453	0.113148	56885	47551	FALSE	NO	GPR31
VD2_2016_d3371_136_peak_12995c	6.95458	1.95273	2.06498	6.7557	7.09858	124.033	-0.374104	0.160226	-2.33486	0.0195508	0.11317	49746	40217	FALSE	NO	GPR25
VD2_2016_d3369_112_peak_133535	2.80922	0.635637	0.403568	3.58206	3.10246	7.00905	1.56719	0.67127	2.33466	0.0195611	0.113211	14870	8030	FALSE	NO	C1QTNF3-AMACR
VD2_2016_d3383_180_peak_81654b	3.23139	0.770508	0.641023	3.83258	3.56342	9.39174	1.04476	0.447492	2.33469	0.0195597	0.113211	14869	8029	FALSE	NO	CHD9
VD2_2016_d3381_164_peak_138033j	4.90871	1.30176	1.48764	4.98107	5.40837	30.0378	-0.41189	0.176431	-2.33456	0.0195662	0.113223	44318	34573	FALSE	NO	ST8SIA4
VD2_2014_d3092_220_peak_44064	3.09475	0.903651	0.73392	4.05807	3.71723	8.54307	0.640634	0.274411	2.33458	0.0195653	0.113223	21538	13389	FALSE	NO	KLRC4
VD2_2013_d3401_208_peak_1788	4.83951	1.35571	1.18152	5.11334	4.69661	28.6311	0.662532	0.283826	2.33429	0.0195805	0.113296	20066	12179	FALSE	NO	CDC42
VD2_2013_d3401_208_peak_42121b	6.97518	2.06682	2.00649	7.09732	6.90936	125.817	0.241267	0.103359	2.33425	0.0195825	0.113299	72803	64784	FALSE	NO	HSPH1
VD2_2014_d3401_212_peak_28536a	7.43767	2.19519	2.0799	7.50599	7.14811	173.365	0.412265	0.17662	2.3342	0.0195855	0.113307	44267	34519	FALSE	NO	LMBR1L
VD2_2016_d3371_136_peak_124564	7.3693	2.10249	2.21074	7.22535	7.54779	165.341	-0.28919	0.123899	-2.33408	0.0195918	0.113334	63773	54895	FALSE	NO	ADRB2
VD2_2016_d3401_216_peak_148368c	4.35701	1.15634	1.32648	4.6074	4.99122	20.4922	-0.513655	0.220086	-2.33388	0.019602	0.113376	32189	22826	FALSE	NO	DIAPH1
VD2_2013_d3401_208_peak_18381	3.35311	0.980157	0.896459	4.20331	4.01833	10.2185	0.510846	0.218883	2.33388	0.0196022	0.113376	32477	23075	FALSE	NO	BAMBI
VD2_2014_d3371_132_peak_153851	2.77668	0.688343	0.637112	3.66312	3.53833	6.85276	0.764419	0.327554	2.33372	0.0196105	0.113396	14890	8044	FALSE	NO	SPIN1
VD2_2014_d3401_212_peak_37588b	5.93597	1.76438	1.66736	6.17951	5.91338	61.2218	0.28503	0.122135	2.33373	0.0196099	0.113396	64553	55751	FALSE	NO	MBIP
VD2_2013_d3401_208_peak_70214b	3.86148	1.01074	0.793416	4.3376	3.89218	14.5352	0.676419	0.289843	2.33374	0.0196092	0.113396	19174	11467	FALSE	NO	ZNF750
VD2_2014_d3401_212_peak_34973c	5.68158	1.54809	1.74118	5.61631	6.10982	51.3245	-0.393286	0.168529	-2.33364	0.0196146	0.113401	46974	37310	FALSE	NO	KCNRG
VD2_2014_d3401_212_peak_80318	3.23454	0.872806	1.0384	3.97473	4.30284	9.41227	-0.513647	0.220105	-2.33364	0.0196144	0.113401	32192	22829	FALSE	NO	MYH9
VD2_2016_d3371_136_peak_39146b	8.52447	2.46097	2.5602	8.34977	8.67031	368.233	-0.324205	0.138934	-2.33352	0.019621	0.113429	57592	48278	FALSE	NO	BICDL1
VD2_2014_d3401_212_peak_52664	3.03761	0.84482	0.643725	3.96368	3.55198	8.2113	0.790106	0.338601	2.33344	0.019625	0.113443	14895	8047	FALSE	NO	AC005670.2
VD2_2014_d3401_212_peak_25415b	5.17711	1.48336	1.40494	5.44292	5.18256	36.1798	0.47762	0.20469	2.33339	0.0196279	0.11345	36184	26622	FALSE	NO	VSIG2
VD2_2013_d3401_208_peak_809	4.79544	1.37996	1.27126	5.15925	4.85716	27.7698	0.48513	0.207919	2.33326	0.0196344	0.113479	35328	25807	FALSE	NO	DFFA
VD2_2014_d3401_212_peak_3349b	4.68679	1.133	0.89174	4.68188	4.09527	25.7552	1.20252	0.515451	2.33296	0.0196505	0.113496	14906	8051	FALSE	NO	ZCCHC11
VD2_2015_d3092_248_peak_16590a	2.64451	0.586288	0.903426	3.43016	4.05718	6.25285	-0.708007	0.30347	-2.33303	0.0196464	0.113496	17332	9962	FALSE	NO	BATF3
VD2_2013_d3401_208_peak_85294	2.80196	0.804275	0.665758	3.85359	3.57355	6.97387	0.642836	0.275532	2.33307	0.0196444	0.113496	21376	13248	FALSE	NO	INPP4A
VD2_2016_d3401_216_peak_124239a	7.01774	2.01373	2.10324	6.93969	7.21004	129.583	-0.28901	0.123883	-2.33293	0.0196517	0.113496	63801	54925	FALSE	NO	ZBED2
VD2_2014_d3401_212_peak_118317c	5.87009	1.68553	1.48171	5.97729	5.47934	58.489	0.621629	0.266454	2.33297	0.0196496	0.113496	22876	14518	FALSE	NO	CALU
VD2_2016_d3369_112_peak_174784	5.41829	1.51124	1.60991	5.50727	5.74038	42.7629	-0.280762	0.120342	-2.33304	0.0196461	0.113496	65292	56533	FALSE	NO	CORO2A
VD2_2014_d3401_212_peak_15681d	5.74325	1.67414	1.55756	5.93545	5.61482	53.566	0.441871	0.189402	2.33298	0.0196494	0.113496	40398	30737	FALSE	NO	CISD1
VD2_2016_d3369_112_peak_24356	3.48844	0.956936	1.1014	4.14598	4.4415	11.2234	-0.490273	0.210151	-2.33296	0.0196503	0.113496	34692	25208	FALSE	NO	GSTO2
VD2_2013_d3401_208_peak_65454b	4.62191	1.31634	1.41092	4.95222	5.1965	24.6226	-0.363561	0.155838	-2.33294	0.0196515	0.113496	51324	41813	FALSE	NO	RPL23
VD2_2014_d3375_148_peak_109653	3.2473	0.888989	0.852424	4.03059	3.94671	9.49589	0.600795	0.257542	2.3328	0.0196586	0.113517	24470	15885	FALSE	NO	ABTB1
VD2_2016_d3381_164_peak_19202a	5.66703	1.58272	1.71576	5.68076	6.0383	50.8096	-0.358888	0.153845	-2.33279	0.0196592	0.113517	52028	42529	FALSE	NO	RSU1
VD2_2015_d3092_248_peak_117098	2.68876	0.610638	0.857907	3.49876	3.94923	6.44761	-0.738772	0.316693	-2.33277	0.0196601	0.113517	15692	8672	FALSE	NO	GGTLC2
VD2_2014_d3375_148_peak_158658b	4.7715	1.27157	1.47348	4.88571	5.36193	27.3127	-0.460545	0.19743	-2.3327	0.0196641	0.113521	38162	28538	FALSE	NO	TPK1
VD2_2013_d3340_80_peak_118967b	4.28752	0.919694	0.610231	4.24995	3.51734	19.5287	1.60588	0.688422	2.3327	0.0196641	0.113521	14914	8059	FALSE	NO	EFNB2
VD2_2013_d3401_208_peak_53723a	4.06717	1.09289	0.949293	4.49695	4.15525	16.7626	0.756448	0.324286	2.33266	0.019666	0.113523	14916	8060	FALSE	NO	DPP8
VD2_2014_d3345_240_peak_81413	2.58914	0.758332	0.583061	3.77894	3.45131	6.01741	0.824536	0.353503	2.33247	0.019676	0.113572	14917	8061	FALSE	NO	FILIP1L
VD2_2016_d3369_112_peak_23278c	5.52665	1.5826	1.3791	5.69693	5.17449	46.0986	0.664471	0.284891	2.33237	0.0196814	0.113589	19944	12081	FALSE	NO	CPEB3
VD2_2014_d3401_212_peak_26215	4.30234	1.26401	1.08877	4.85306	4.4382	19.7303	0.557524	0.239039	2.33235	0.0196822	0.113589	28031	19014	FALSE	NO	PARP11
VD2_2014_d3398_200_peak_66308a	4.15623	1.14348	0.961121	4.61189	4.19422	17.8299	0.754991	0.323717	2.33226	0.0196871	0.113593	14923	8067	FALSE	NO	GPR148
VD2_2015_d3092_248_peak_60369b	5.05761	1.4347	1.45957	5.26629	5.38462	33.3036	-0.329627	0.141334	-2.33225	0.0196877	0.113593	56637	47295	FALSE	NO	DEGS2
VD2_2013_d3203_224_peak_53938	2.6331	0.701809	0.608888	3.66544	3.50406	6.20358	0.833322	0.357301	2.33227	0.0196867	0.113593	14922	8066	FALSE	NO	AP4E1
VD2_2016_d3381_164_peak_38982	3.01506	0.723655	1.00073	3.69025	4.22481	8.08392	-0.521566	0.223636	-2.33221	0.0196895	0.113594	31411	22105	FALSE	NO	RPAP3
VD2_2016_d3369_112_peak_27341b	4.84269	1.34695	1.45988	5.04406	5.33687	28.6942	-0.428101	0.183566	-2.33214	0.0196932	0.113606	42123	32415	FALSE	NO	RRAS2
VD2_2014_d3092_220_peak_100964a	5.23018	1.55326	1.33257	5.58729	5.08235	37.5355	0.515992	0.221268	2.33198	0.0197019	0.113638	31940	22585	FALSE	NO	TAF1B
VD2_2014_d3401_212_peak_15954a	3.57225	0.926161	0.722294	4.14132	3.71293	11.8948	0.937872	0.402175	2.332	0.0197007	0.113638	14929	8073	FALSE	NO	ADO
VD2_2014_d3398_200_peak_89006	4.68114	1.23652	1.02796	4.8602	4.35096	25.6545	0.83719	0.359014	2.33191	0.0197053	0.113648	14931	8074	FALSE	NO	HNRNPDL
VD2_2015_d3092_248_peak_31367a	7.26726	2.11337	2.16944	7.24128	7.41777	154.05	-0.23309	0.0999617	-2.33179	0.0197116	0.113666	74450	66666	FALSE	NO	CD44
VD2_2013_d3278_52_peak_66866b	3.03897	0.72457	0.557734	3.75029	3.41026	8.21903	1.12163	0.481019	2.33178	0.0197123	0.113666	14935	8079	FALSE	NO	LAMP1
VD2_2013_d3278_52_peak_89220a	4.69914	1.20385	0.983519	4.80584	4.31203	25.9766	1.03776	0.445052	2.33176	0.0197131	0.113666	14936	8080	FALSE	NO	ZFPM1
VD2_2016_d3371_136_peak_84304b	6.71408	1.88344	1.99681	6.53752	6.89198	104.988	-0.452996	0.194279	-2.33167	0.0197179	0.113682	39030	29368	FALSE	NO	STAT4
VD2_2016_d3383_180_peak_86879	3.20613	0.805624	0.641901	3.90624	3.55157	9.22869	0.919723	0.394457	2.33162	0.0197207	0.113682	14939	8083	FALSE	NO	SREBF1
VD2_2014_d3371_132_peak_62822	4.62015	1.26481	1.40577	4.85173	5.18827	24.5926	-0.435771	0.186896	-2.33163	0.0197203	0.113682	41171	31496	FALSE	NO	RARA
VD2_2013_d3203_224_peak_97165	4.36799	1.22998	1.15964	4.7931	4.60244	20.6489	0.453388	0.194456	2.33158	0.0197229	0.113686	38986	29321	FALSE	NO	PKNOX1
VD2_2014_d3371_132_peak_124682c	4.11473	1.20242	1.13767	4.70353	4.52267	17.3243	0.413038	0.177153	2.33154	0.019725	0.113689	44166	34417	FALSE	NO	STK10
VD2_2016_d3381_164_peak_96212	5.37474	1.48726	1.61099	5.41635	5.7541	41.4914	-0.397536	0.170515	-2.33138	0.0197334	0.113728	46366	36639	FALSE	NO	RBMS1
VD2_2015_d3092_248_peak_125664	2.80318	0.655965	0.925683	3.56445	4.08395	6.97978	-0.584703	0.250813	-2.33123	0.0197414	0.113752	25743	16979	FALSE	NO	GPR27
VD2_2014_d3401_212_peak_114345	7.36299	2.15497	2.02014	7.38304	6.968	164.619	0.485109	0.208088	2.33126	0.0197394	0.113752	35333	25812	FALSE	NO	FAM126A
VD2_2013_d3401_208_peak_77155	3.82952	1.07748	0.850583	4.43485	3.98139	14.2167	0.693138	0.29733	2.33121	0.0197423	0.113752	18181	10643	FALSE	NO	ZNF420
VD2_2016_d3371_136_peak_48153	3.54453	0.794063	1.08474	3.86694	4.42036	11.6684	-0.611832	0.26247	-2.33105	0.0197507	0.113791	23589	15129	FALSE	NO	ZFP36L1
VD2_2013_d3401_208_peak_75328a	4.45925	1.25701	1.07542	4.87003	4.45172	21.9972	0.691576	0.296684	2.33102	0.0197524	0.113792	18279	10721	FALSE	NO	NANOS3
VD2_2014_d3401_212_peak_123158	5.45953	1.51473	1.66362	5.48757	5.89319	44.003	-0.39966	0.17147	-2.33078	0.0197647	0.113853	46055	36335	FALSE	NO	AC036214.3
VD2_2015_d3040_9_peak_35737a	3.92034	1.0468	0.917974	4.40043	4.09912	15.1404	0.775615	0.332787	2.33066	0.019771	0.11388	14953	8092	FALSE	NO	ISCU
VD2_2015_d3092_248_peak_5387	3.44364	0.917702	0.70258	4.12107	3.66494	10.8802	0.92114	0.395273	2.33039	0.0197856	0.113937	14960	8100	FALSE	NO	DHCR24
VD2_2016_d3371_136_peak_146714b	5.50174	1.54037	1.65903	5.55643	5.87842	45.3094	-0.371512	0.159421	-2.33039	0.0197858	0.113937	50136	40631	FALSE	NO	GIMAP5
VD2_2014_d3401_212_peak_122735c	3.47159	1.05772	0.869062	4.35309	3.97789	11.0931	0.445532	0.191179	2.33044	0.0197827	0.113937	39913	30248	FALSE	NO	C8orf46
VD2_2016_d3401_216_peak_83430c	4.15418	1.14254	1.27613	4.55652	4.85015	17.8046	-0.433251	0.185921	-2.33029	0.0197906	0.113956	41475	31785	FALSE	NO	MBP
VD2_2016_d3369_112_peak_177059	4.48136	1.22327	1.32512	4.74963	4.99741	22.337	-0.420714	0.180549	-2.3302	0.0197958	0.113976	43099	33376	FALSE	NO	C9orf78
VD2_2013_d3401_208_peak_132294	6.25759	1.82996	1.71826	6.38574	6.05654	76.5105	0.439566	0.188646	2.33011	0.0198002	0.113986	40660	30999	FALSE	NO	SRF
VD2_2014_d3401_212_peak_34445a	3.34106	1.01447	0.855943	4.26048	3.94515	10.1335	0.481802	0.206773	2.3301	0.0198006	0.113986	35739	26189	FALSE	NO	SMIM2
VD2_2013_d3401_208_peak_125565a	6.73577	2.0005	1.90292	6.89376	6.60301	106.579	0.32021	0.137429	2.33	0.019806	0.11399	58253	48966	FALSE	NO	NDUFA2
VD2_2014_d3401_212_peak_21767d	3.22806	0.919058	0.881227	4.08942	3.9835	9.37006	0.51102	0.219319	2.33003	0.0198046	0.11399	32464	23063	FALSE	NO	TNKS1BP1
VD2_2015_d3092_248_peak_48221b	5.53697	1.64773	1.47347	5.85074	5.42546	46.4295	0.291113	0.124939	2.33005	0.0198034	0.11399	63418	54527	FALSE	NO	HIP1R
VD2_2016_d3369_112_peak_105591	3.88167	1.04574	1.19607	4.34159	4.67894	14.7401	-0.482548	0.207109	-2.32992	0.0198104	0.114006	35657	26111	FALSE	NO	B4GALT5
VD2_2016_d3369_112_peak_115477c	4.35541	1.1862	1.01067	4.72639	4.29506	20.4696	0.710382	0.304906	2.32984	0.0198145	0.11402	17213	9871	FALSE	NO	RPSA
VD2_2013_d3369_104_peak_22176	3.02425	0.77272	0.544389	3.82839	3.36342	8.13558	1.13019	0.48511	2.32977	0.0198183	0.114033	14973	8107	FALSE	NO	ZNF195
VD2_2014_d3401_212_peak_14764b	5.5554	1.62395	1.46431	5.7933	5.40459	47.0265	0.532394	0.228522	2.32973	0.0198204	0.114035	30394	21178	FALSE	NO	JCAD
VD2_2013_d3401_208_peak_7854	3.01701	0.873797	0.678868	3.99949	3.60018	8.0949	0.640077	0.274768	2.32952	0.0198314	0.114089	21575	13418	FALSE	NO	EPS8L3
VD2_2015_d3257_48_peak_92785	5.82379	1.57695	1.31783	5.73963	5.11737	56.6416	0.925197	0.397172	2.32946	0.0198346	0.114099	14977	8110	FALSE	NO	PIK3R2
VD2_2013_d3401_208_peak_62038b	3.91323	0.909371	0.704248	4.15948	3.71257	15.0661	1.26535	0.543216	2.32936	0.0198399	0.11412	14978	8112	FALSE	NO	CDH15
VD2_2014_d3371_132_peak_5697	5.21743	1.44502	1.57446	5.30176	5.65209	37.2051	-0.475273	0.204043	-2.32928	0.0198443	0.114131	36456	26891	FALSE	NO	GBP5
VD2_2016_d3371_136_peak_117394b	6.42146	1.81952	1.91972	6.34992	6.64959	85.7138	-0.386326	0.165859	-2.32925	0.0198461	0.114131	47936	38323	FALSE	NO	PTGER4
VD2_2016_d3401_216_peak_153610	5.18772	1.41291	1.58296	5.24344	5.6619	36.4468	-0.355583	0.152661	-2.32924	0.0198466	0.114131	52545	43079	FALSE	NO	HIST1H2BH
VD2_2014_d3092_220_peak_5756	2.68356	0.665166	0.530761	3.62075	3.37141	6.42437	0.922965	0.396276	2.3291	0.019854	0.114141	14984	8116	FALSE	NO	DHCR24
VD2_2013_d3401_208_peak_120744b	5.70234	1.69109	1.56498	5.97596	5.61592	52.0687	0.451658	0.193914	2.32917	0.0198502	0.114141	39185	29510	FALSE	NO	FBXO4
VD2_2014_d3371_132_peak_155275d	2.82977	0.842196	0.717341	3.92016	3.66856	7.10961	0.560351	0.240585	2.32912	0.0198526	0.114141	27763	18787	FALSE	NO	CDC26
VD2_2013_d3401_208_peak_55469b	6.33189	1.86	1.74969	6.47891	6.15421	80.5544	0.414787	0.17809	2.32908	0.0198548	0.114141	43910	34156	FALSE	NO	DET1
VD2_2014_d3398_200_peak_107650	3.27233	0.974283	0.844171	4.19131	3.90933	9.66208	0.562527	0.241536	2.32895	0.0198616	0.114161	27594	18638	FALSE	NO	SCRN1
VD2_2013_d3401_208_peak_46573a	6.79414	2.02543	1.9395	6.96826	6.70363	110.979	0.259503	0.111427	2.3289	0.0198642	0.114161	69265	60857	FALSE	NO	ARF6
VD2_2013_d3401_208_peak_48288b	6.41742	1.89516	1.79578	6.57699	6.27625	85.4741	0.312496	0.134182	2.32889	0.0198646	0.114161	59578	50375	FALSE	NO	SRSF5
VD2_2016_d3401_216_peak_82334b	5.06371	1.47469	1.3934	5.40572	5.15454	33.4448	0.413068	0.177364	2.32893	0.019863	0.114161	44157	34407	FALSE	NO	TXNL1
VD2_2016_d3383_180_peak_27787a	3.10255	0.689553	0.411608	3.70625	3.14135	8.58937	1.55729	0.668695	2.32885	0.019867	0.114165	14992	8121	FALSE	NO	TSPAN14
VD2_2014_d3371_132_peak_119189a	3.4409	0.859743	0.665239	4.02236	3.59145	10.8596	1.07555	0.461852	2.32877	0.0198712	0.11418	14993	8122	FALSE	NO	POLK
VD2_2013_d3203_224_peak_123642b	5.24569	1.51263	1.35922	5.49891	5.092	37.9412	0.43251	0.185735	2.32864	0.0198781	0.11421	41585	31897	FALSE	NO	SV2C
VD2_2013_d3401_208_peak_4396a	5.63294	1.53341	1.20652	5.6214	4.80689	49.6232	0.985472	0.423204	2.3286	0.0198805	0.114212	14997	8126	FALSE	NO	SLC2A1
VD2_2016_d3381_164_peak_169370b	4.58048	1.21616	1.37415	4.76083	5.11444	23.9255	-0.397219	0.170585	-2.32857	0.0198818	0.114212	46410	36698	FALSE	NO	PAG1
VD2_2015_d3040_9_peak_29790	2.78555	0.669352	0.510498	3.62963	3.33094	6.89499	1.05653	0.453731	2.32855	0.0198832	0.114212	15000	8128	FALSE	NO	DCP1B
VD2_2015_d3092_248_peak_105759a	5.89717	1.67273	1.77981	5.92456	6.22818	59.5969	-0.305259	0.131097	-2.3285	0.0198856	0.114217	60840	51728	FALSE	NO	STK17B
VD2_2016_d3381_164_peak_28275a	3.72446	1.12991	0.926496	4.51889	4.09473	13.2182	0.524514	0.225264	2.32844	0.0198886	0.114225	31152	21872	FALSE	NO	INSC
VD2_2016_d3401_216_peak_8856c	4.44341	1.25857	1.03262	4.87922	4.321	21.7571	0.684501	0.293981	2.32839	0.0198916	0.114233	18674	11053	FALSE	NO	MAGI3
VD2_2016_d3371_136_peak_96558c	6.28712	1.71298	1.88253	6.10046	6.53867	78.0929	-0.383982	0.164927	-2.3282	0.0199016	0.114264	48293	38715	FALSE	NO	SATB1
VD2_2014_d3092_220_peak_206330b	4.88476	1.19459	0.977941	4.82615	4.28066	29.5432	1.06539	0.457606	2.32819	0.0199019	0.114264	15006	8131	FALSE	NO	GNE
VD2_2016_d3369_112_peak_85759	2.86521	0.734686	0.492107	3.7699	3.26265	7.28641	1.08235	0.464889	2.32819	0.0199019	0.114264	15005	8130	FALSE	NO	KDELR1
VD2_2013_d3203_224_peak_139517b	6.32669	1.86987	1.74923	6.50158	6.14755	80.2643	0.394774	0.169568	2.32811	0.019906	0.114279	46764	37084	FALSE	NO	ADAT2
VD2_2016_d3371_136_peak_83022	2.72089	0.619309	0.899098	3.50053	4.04877	6.59279	-0.779211	0.334708	-2.32803	0.0199103	0.114285	15009	8134	FALSE	NO	OLA1
VD2_2013_d3278_52_peak_162090a	3.5861	0.842538	0.648403	4.0099	3.56841	12.0095	1.01415	0.435619	2.32806	0.0199091	0.114285	15008	8133	FALSE	NO	MCF2L2
VD2_2014_d3401_212_peak_34723c	4.9133	1.39582	1.27803	5.2053	4.8908	30.1335	0.480327	0.206327	2.32799	0.0199128	0.11429	35885	26334	FALSE	NO	ESD
VD2_2014_d3401_212_peak_37244	6.61324	1.96398	1.88276	6.77952	6.53738	97.9004	0.288393	0.123886	2.3279	0.0199176	0.114308	63928	55077	FALSE	NO	SDR39U1
VD2_2016_d3369_112_peak_33144	5.19452	1.41972	1.49645	5.26118	5.49613	36.619	-0.400059	0.171862	-2.32779	0.0199234	0.114323	45984	36261	FALSE	NO	APOA1
VD2_2016_d3381_164_peak_44052b	4.76391	1.30255	1.45313	4.95196	5.3124	27.1695	-0.412542	0.177223	-2.32781	0.0199222	0.114323	44233	34487	FALSE	NO	PTPN11
VD2_2013_d3401_208_peak_19924a	4.47578	1.11523	0.958589	4.60099	4.23181	22.2507	0.905608	0.389053	2.32772	0.0199269	0.114334	15015	8139	FALSE	NO	SIRT1
VD2_2014_d3381_160_peak_4719	3.78071	0.886248	0.725726	4.11051	3.73273	13.7438	1.1834	0.508409	2.32765	0.0199308	0.114347	15017	8141	FALSE	NO	AC093423.3
VD2_2016_d3371_136_peak_52180a	5.44673	1.52133	1.65321	5.50349	5.86285	43.6142	-0.397562	0.170808	-2.32754	0.0199366	0.114371	46360	36631	FALSE	NO	BCL2L10
VD2_2016_d3371_136_peak_17517b	4.08903	1.07389	1.27714	4.41559	4.86281	17.0185	-0.430648	0.185029	-2.32746	0.0199408	0.114377	41814	32115	FALSE	NO	CUBN
VD2_2014_d3401_212_peak_30757b	5.55057	1.57868	1.46263	5.70702	5.36453	46.8693	0.564383	0.242488	2.32747	0.0199403	0.114377	27406	18467	FALSE	NO	UBE2N
VD2_2016_d3401_216_peak_181529	2.93656	0.771608	0.950757	3.77662	4.12786	7.65585	-0.563492	0.242118	-2.32734	0.0199471	0.114404	27507	18574	FALSE	NO	TRIB1
VD2_2016_d3401_216_peak_53909b	3.27967	0.788871	1.03926	3.81689	4.33772	9.71134	-0.540995	0.232459	-2.32727	0.0199511	0.114408	29558	20423	FALSE	NO	DAD1
VD2_2016_d3369_112_peak_67909	4.12428	1.0484	0.878027	4.44399	4.01688	17.4394	0.9171	0.394064	2.32729	0.0199501	0.114408	15029	8154	FALSE	NO	CAMKK1
VD2_2016_d3381_164_peak_33848a	5.3333	1.58416	1.48461	5.66876	5.39406	40.3164	0.34418	0.147898	2.32714	0.0199577	0.11442	54270	44838	FALSE	NO	ZW10
VD2_2014_d3371_132_peak_46020b	3.61883	0.958181	1.12909	4.15409	4.52202	12.285	-0.507065	0.217892	-2.32714	0.019958	0.11442	32849	23427	FALSE	NO	FERMT2
VD2_2014_d3371_132_peak_67217b	4.40784	1.20135	1.32951	4.70529	5.00219	21.2272	-0.38341	0.164755	-2.32716	0.0199568	0.11442	48371	38797	FALSE	NO	NAPG
VD2_2016_d3203_232_peak_117744a	3.43966	0.897591	1.08354	4.03041	4.41111	10.8503	-0.503266	0.216271	-2.32702	0.0199644	0.114448	33267	23823	FALSE	NO	TNFAIP3
VD2_2014_d3401_212_peak_8413b	5.24625	1.50922	1.39607	5.49491	5.17537	37.9558	0.479474	0.206057	2.3269	0.0199704	0.114473	35977	26423	FALSE	NO	RGS5
VD2_2013_d3203_224_peak_64556	3.66221	1.07693	0.945455	4.41895	4.11657	12.66	0.557659	0.239661	2.32687	0.0199722	0.114474	28011	18999	FALSE	NO	SLFN13
VD2_2016_d3381_164_peak_76667d	2.98091	0.800432	0.96227	3.8332	4.14786	7.89484	-0.506005	0.21747	-2.32678	0.0199769	0.114492	32965	23536	FALSE	NO	USP14
VD2_2013_d3401_208_peak_46692c	4.93229	1.4154	1.31608	5.25756	4.99307	30.5329	0.448499	0.192779	2.32649	0.0199923	0.114571	39557	29871	FALSE	NO	NIN
VD2_2014_d3401_212_peak_4236a	4.2854	1.18392	1.10979	4.69863	4.5128	19.4999	0.464631	0.199719	2.32642	0.0199963	0.114572	37675	28068	FALSE	NO	ST6GALNAC3
VD2_2014_d3371_132_peak_152666	3.41296	0.959414	0.83756	4.17382	3.9194	10.6513	0.515824	0.221722	2.32645	0.0199946	0.114572	31955	22597	FALSE	NO	RECK
VD2_2016_d3371_136_peak_48335	6.14391	1.71004	1.74057	6.04586	6.20632	70.7135	-0.372599	0.160163	-2.32637	0.0199986	0.114572	49988	40465	FALSE	NO	PCNX1
VD2_2014_d3398_200_peak_57225	7.198	2.12969	2.03517	7.29629	6.99959	146.83	0.35805	0.153909	2.32637	0.0199989	0.114572	52163	42670	FALSE	NO	RFX1
VD2_2014_d3401_212_peak_12998b	5.61756	1.5614	1.41606	5.65366	5.26048	49.0968	0.641818	0.275898	2.32628	0.0200035	0.114589	21450	13308	FALSE	NO	KLF6
VD2_2016_d3381_164_peak_126720c	4.78618	1.26214	1.05904	4.93692	4.44311	27.5921	1.02257	0.43959	2.32618	0.020009	0.114611	15050	8166	FALSE	NO	PGM2
VD2_2016_d3381_164_peak_129540	3.90431	0.98334	1.1894	4.24421	4.6505	14.9732	-0.532189	0.228807	-2.32593	0.0200225	0.114661	30422	21200	FALSE	NO	EMCN
VD2_2015_d3040_9_peak_143465a	4.85966	1.24962	0.955811	4.9154	4.24152	29.0338	1.03537	0.445134	2.32597	0.0200204	0.114661	15051	8167	FALSE	NO	APTX
VD2_2013_d3401_208_peak_28290b	6.20861	1.73351	1.5611	6.14917	5.65512	73.9565	0.641097	0.275629	2.32594	0.0200219	0.114661	21503	13364	FALSE	NO	YIF1A
VD2_2013_d3401_208_peak_75961	3.28657	0.87289	0.640237	4.02953	3.54642	9.7579	1.0191	0.438157	2.32588	0.0200251	0.114666	15054	8170	FALSE	NO	ARRDC2
VD2_2016_d3369_112_peak_4059	3.26761	0.80707	1.02884	3.86881	4.31151	9.63047	-0.73212	0.314781	-2.32581	0.0200287	0.114678	16035	8941	FALSE	NO	RLF
VD2_2013_d3401_208_peak_86495d	4.23679	1.15968	1.01431	4.64185	4.30387	18.8539	0.713555	0.306807	2.32575	0.020032	0.114687	17022	9702	FALSE	NO	INSIG2
VD2_2013_d3340_80_peak_215525c	4.10792	0.864645	0.584187	4.09742	3.45703	17.2428	1.54857	0.66586	2.32566	0.0200365	0.114704	15058	8172	FALSE	NO	SLC1A4
VD2_2014_d3398_200_peak_2548	3.9869	0.982392	0.83121	4.31213	3.91142	15.8554	0.872564	0.375235	2.32538	0.0200515	0.114716	15069	8185	FALSE	NO	TRIM62
VD2_2016_d3371_136_peak_15407a	5.2036	1.46074	1.56791	5.33854	5.62162	36.8502	-0.380096	0.163451	-2.32544	0.0200485	0.114716	48837	39286	FALSE	NO	GGPS1
VD2_2016_d3371_136_peak_119570	3.15479	0.7566	1.00638	3.75876	4.25846	8.90605	-0.610022	0.26232	-2.32549	0.0200456	0.114716	23727	15236	FALSE	NO	TNPO1
VD2_2013_d3203_224_peak_144134	3.0075	0.698662	0.517928	3.71618	3.33511	8.04169	0.875591	0.376516	2.32551	0.0200448	0.114716	15060	8175	FALSE	NO	NME8
VD2_2016_d3371_136_peak_143420c	6.81673	1.9723	2.04651	6.80402	7.03268	112.73	-0.258292	0.111072	-2.32544	0.0200485	0.114716	69502	61134	FALSE	NO	KMT2E
VD2_2015_d3040_9_peak_142089	2.84104	0.626321	0.320944	3.56288	2.97386	7.16536	1.70488	0.73316	2.32539	0.0200513	0.114716	15068	8184	FALSE	NO	GLI4
VD2_2014_d3401_212_peak_33077	4.51369	1.31158	1.01716	4.98885	4.35151	22.8432	0.729085	0.313516	2.32551	0.0200448	0.114716	16193	9048	FALSE	NO	ZNF26
VD2_2014_d3398_200_peak_78370	3.46259	0.908388	0.670434	4.10969	3.61605	11.0241	0.878556	0.37781	2.32539	0.0200509	0.114716	15067	8182	FALSE	NO	TRABD
VD2_2013_d3401_208_peak_40511	6.20651	1.76598	1.5698	6.23474	5.72029	73.8494	0.6097	0.262205	2.32528	0.0200567	0.114737	23745	15254	FALSE	NO	RHOF
VD2_2013_d3278_52_peak_188551c	3.31028	0.848986	0.541979	4.00824	3.34313	9.9196	0.980113	0.421514	2.32522	0.02006	0.114746	15071	8186	FALSE	NO	CXXC5
VD2_2016_d3369_112_peak_57244c	3.70824	0.905509	0.703741	4.13591	3.66671	13.0705	0.95772	0.411897	2.32514	0.0200643	0.114761	15073	8187	FALSE	NO	DUT
VD2_2016_d3371_136_peak_46290b	3.79589	0.927935	1.18037	4.11201	4.64819	13.8892	-0.65606	0.282182	-2.32496	0.0200743	0.114784	20475	12508	FALSE	NO	MIS18BP1
VD2_2013_d3203_224_peak_55323	3.80969	1.11156	0.933315	4.50752	4.08572	14.0227	0.563715	0.242463	2.32495	0.0200744	0.114784	27483	18549	FALSE	NO	PIAS1
VD2_2016_d3369_112_peak_74812	3.04505	0.856547	0.541151	3.99206	3.35333	8.25374	0.948581	0.408001	2.32495	0.0200747	0.114784	15079	8193	FALSE	NO	EVPL
VD2_2015_d3092_248_peak_91674c	3.89925	0.955697	1.24183	4.18026	4.77223	14.9207	-0.491255	0.211292	-2.325	0.0200719	0.114784	34575	25100	FALSE	NO	PRKCG
VD2_2016_d3371_136_peak_101302e	7.61299	2.1898	2.27809	7.48282	7.76421	195.766	-0.340349	0.146393	-2.3249	0.0200775	0.114785	54873	45466	FALSE	NO	TRAT1
VD2_2013_d3278_52_peak_173618a	4.14906	1.11469	0.928071	4.5462	4.14096	17.7415	0.79518	0.34203	2.32489	0.0200781	0.114785	15081	8194	FALSE	NO	JADE1
VD2_2016_d3401_216_peak_61146	4.76741	1.27989	1.42295	4.90769	5.25044	27.2355	-0.450232	0.193672	-2.32472	0.0200872	0.114822	39350	29678	FALSE	NO	C15orf41
VD2_2013_d3401_208_peak_60529c	3.52338	1.02602	0.867481	4.30868	3.97649	11.4985	0.565951	0.243451	2.3247	0.0200878	0.114822	27278	18341	FALSE	NO	NQO1
VD2_2016_d3369_112_peak_59053b	2.73898	0.80472	0.568778	3.85721	3.40722	6.67599	0.780162	0.335604	2.32465	0.0200906	0.114829	15084	8196	FALSE	NO	TLE3
VD2_2014_d3401_212_peak_9200	4.64682	1.1863	1.02311	4.76479	4.35018	25.0514	0.854383	0.367539	2.3246	0.0200933	0.114834	15085	8197	FALSE	NO	FAM20B
VD2_2013_d3401_208_peak_73916	5.74082	1.68149	1.55726	5.95464	5.61472	53.4761	0.437281	0.188112	2.32458	0.0200946	0.114834	40966	31286	FALSE	NO	TLE2
VD2_2016_d3401_216_peak_18689a	4.8072	1.32261	1.47252	5.00218	5.35744	27.997	-0.315743	0.13583	-2.32454	0.0200964	0.114835	59032	49767	FALSE	NO	PRKCQ
VD2_2016_d3369_112_peak_49790b	5.72744	1.55668	1.27903	5.71229	5.00626	52.9824	0.982895	0.422858	2.32441	0.0201036	0.114857	15090	8199	FALSE	NO	TINF2
VD2_2016_d3369_112_peak_76948e	4.96388	1.40201	1.25457	5.22781	4.82455	31.2087	0.626706	0.269618	2.32442	0.0201028	0.114857	22544	14221	FALSE	NO	ROCK1
VD2_2013_d3401_208_peak_141945b	5.66937	1.64613	1.58264	5.88736	5.66225	50.892	0.357944	0.154007	2.32421	0.0201145	0.11491	52175	42686	FALSE	NO	GTF2I
VD2_2013_d3203_224_peak_55464	4.53211	1.28327	1.14869	4.91786	4.5933	23.1367	0.488418	0.210147	2.32417	0.0201165	0.114912	34930	25416	FALSE	NO	RPLP1
VD2_2013_d3278_52_peak_60544b	3.27176	0.669672	0.423391	3.67154	3.14789	9.65821	1.84605	0.794308	2.32409	0.0201205	0.114926	15094	8205	FALSE	NO	IL17D
VD2_2015_d3040_9_peak_17658a	2.8073	0.73399	0.570842	3.75274	3.40757	6.99973	0.869587	0.374168	2.32405	0.0201226	0.114929	15095	8206	FALSE	NO	SGMS1
VD2_2014_d3398_200_peak_49870	3.62659	1.00229	0.868187	4.28686	3.98578	12.3513	0.663852	0.285648	2.32402	0.0201244	0.11493	19983	12116	FALSE	NO	FBXL20
VD2_2014_d3381_160_peak_22174	2.96883	0.79703	0.576661	3.87026	3.4224	7.82903	1.01972	0.438784	2.32398	0.0201268	0.114934	15098	8208	FALSE	NO	SLC43A1
VD2_2014_d3371_132_peak_75706	2.79713	0.796717	0.63291	3.84729	3.54341	6.95054	0.755367	0.325045	2.32388	0.0201319	0.114946	15100	8211	FALSE	NO	LPIN1
VD2_2016_d3381_164_peak_119577	3.68546	0.892871	1.14867	4.05394	4.55777	12.8657	-0.511314	0.220026	-2.32388	0.020132	0.114946	32430	23029	FALSE	NO	ZNF80
VD2_2014_d3401_212_peak_53594a	4.2204	1.25289	1.13656	4.81412	4.52612	18.6409	0.451605	0.194341	2.32377	0.0201377	0.114969	39193	29519	FALSE	NO	BRIP1
VD2_2013_d3278_52_peak_14466b	3.523	0.847132	0.650822	4.02587	3.58443	11.4955	1.02259	0.440077	2.32366	0.0201436	0.114969	15106	8216	FALSE	NO	UAP1
VD2_2016_d3381_164_peak_17339	4.37385	1.11766	1.29246	4.55182	4.91866	20.733	-0.444066	0.191109	-2.32363	0.0201454	0.114969	40122	30462	FALSE	NO	AKT3
VD2_2016_d3381_164_peak_101951b	3.92869	1.01827	1.23168	4.28634	4.75973	15.2284	-0.480629	0.206845	-2.32362	0.0201458	0.114969	35857	26310	FALSE	NO	HDAC4
VD2_2014_d3345_240_peak_107154	3.63239	0.890204	1.1014	4.05538	4.45951	12.401	-0.510232	0.219575	-2.32373	0.0201401	0.114969	32544	23143	FALSE	NO	MAS1
VD2_2016_d3381_164_peak_42084b	4.28437	1.13403	1.3171	4.55414	4.96749	19.4861	-0.441647	0.190062	-2.3237	0.0201417	0.114969	40427	30765	FALSE	NO	BTG1
VD2_2015_d3092_248_peak_117473b	5.36372	1.43113	1.64377	5.28856	5.84448	41.1758	-0.540221	0.232495	-2.32358	0.0201479	0.114972	29633	20491	FALSE	NO	TPST2
VD2_2016_d3369_112_peak_61378a	4.55075	1.34175	1.20251	5.03206	4.70203	23.4375	0.510461	0.21969	2.32355	0.0201499	0.114974	32518	23116	FALSE	NO	RAB40C
VD2_2014_d3401_212_peak_4223a	4.18142	1.24916	1.11243	4.79549	4.49973	18.144	0.482716	0.207756	2.32348	0.0201536	0.114986	35640	26091	FALSE	NO	ST6GALNAC3
VD2_2014_d3401_212_peak_98405b	5.81879	1.59406	1.42013	5.77553	5.32772	56.4455	0.704948	0.303422	2.32333	0.0201614	0.115022	17512	10096	FALSE	NO	ZSWIM6
VD2_2013_d3203_224_peak_111094	3.0186	0.822197	0.739478	3.90247	3.74293	8.10379	0.703101	0.302635	2.32326	0.0201649	0.115023	17609	10181	FALSE	NO	RPL39L
VD2_2016_d3371_136_peak_93492b	6.06126	1.71812	1.81377	6.05429	6.33255	66.7763	-0.349021	0.150228	-2.32328	0.0201641	0.115023	53530	44089	FALSE	NO	BCR
VD2_2013_d3401_208_peak_56770b	5.21432	1.44409	1.2963	5.36788	4.94703	37.125	0.684805	0.294765	2.32322	0.0201671	0.115026	18657	11041	FALSE	NO	ZNF213
VD2_2013_d3401_208_peak_39841	7.95537	2.36944	2.29348	8.05345	7.81118	248.203	0.255023	0.109775	2.32314	0.0201718	0.115044	70132	61824	FALSE	NO	TPCN1
VD2_2014_d3401_212_peak_99435	5.69402	1.60049	1.37538	5.78394	5.25637	51.7691	0.708199	0.304867	2.32298	0.0201803	0.115072	17322	9953	FALSE	NO	SSBP2
VD2_2016_d3371_136_peak_16909c	5.46258	1.51257	1.64676	5.47951	5.84718	44.0962	-0.412132	0.177412	-2.32301	0.0201784	0.115072	44283	34534	FALSE	NO	CELF2
VD2_2016_d3381_164_peak_50084	3.51486	0.898469	1.10792	4.04237	4.46634	11.4308	-0.491412	0.211546	-2.32295	0.0201816	0.115072	34557	25082	FALSE	NO	MYO16
VD2_2013_d3401_208_peak_75165	5.17064	1.47925	1.29505	5.42821	4.96619	36.0177	0.656939	0.282817	2.32284	0.0201875	0.115096	20421	12474	FALSE	NO	TNPO2
VD2_2014_d3401_212_peak_95667c	5.7367	1.61487	1.43494	5.80479	5.33906	53.3236	0.636943	0.274213	2.3228	0.0201898	0.1151	21793	13594	FALSE	NO	TIGD4
VD2_2013_d3401_208_peak_4130	4.04068	1.08372	0.935393	4.4973	4.13961	16.4576	0.744898	0.3207	2.32273	0.0201938	0.115105	15383	8439	FALSE	NO	KCNQ4
VD2_2013_d3401_208_peak_106088a	3.63271	1.07248	0.81416	4.41432	3.86233	12.4038	0.609389	0.262361	2.32271	0.0201947	0.115105	23771	15275	FALSE	NO	TREX1
VD2_2016_d3369_112_peak_72073a	3.2868	0.794604	0.505166	3.9059	3.30006	9.75948	1.45273	0.62545	2.3227	0.0201954	0.115105	15129	8234	FALSE	NO	EFCAB13
VD2_2013_d3401_208_peak_296	4.04291	1.10013	0.897249	4.50736	4.09238	16.4831	0.715581	0.308094	2.32261	0.0202003	0.115109	16917	9611	FALSE	NO	MMEL1
VD2_2014_d3398_200_peak_92551	6.82533	1.97505	1.82309	6.83682	6.42037	113.404	0.524299	0.225752	2.32245	0.0202085	0.115109	31172	21889	FALSE	NO	C5orf51
VD2_2016_d3371_136_peak_118046	3.53372	0.84269	1.08228	3.95772	4.42036	11.5813	-0.734431	0.31624	-2.32238	0.0202123	0.115109	15922	8853	FALSE	NO	ITGA2
VD2_2014_d3371_132_peak_128918	4.30299	1.19496	1.06078	4.72129	4.40422	19.7392	0.566708	0.244014	2.32244	0.0202095	0.115109	27199	18264	FALSE	NO	FOXP4
VD2_2016_d3371_136_peak_140650a	4.65788	1.28183	1.40709	4.89482	5.19332	25.2442	-0.420546	0.181077	-2.32247	0.0202074	0.115109	43124	33397	FALSE	NO	STARD3NL
VD2_2016_d3381_164_peak_159856c	3.22177	0.848314	1.03816	3.92514	4.30688	9.32933	-0.500472	0.215482	-2.32256	0.0202026	0.115109	33562	24119	FALSE	NO	EIF4H
VD2_2014_d3401_212_peak_122277a	4.26464	1.21705	1.01243	4.75047	4.32647	19.2214	0.702378	0.30243	2.32245	0.0202087	0.115109	17648	10213	FALSE	NO	IMPAD1
VD2_2013_d3401_208_peak_29326	4.62046	1.31295	1.18986	5.00481	4.70431	24.5978	0.474635	0.204368	2.32246	0.0202084	0.115109	36535	26976	FALSE	NO	CLNS1A
VD2_2013_d3401_208_peak_64607b	4.77627	1.38384	1.26087	5.16592	4.85434	27.4032	0.468929	0.201913	2.32243	0.02021	0.115109	37171	27573	FALSE	NO	NSRP1
VD2_2016_d3369_112_peak_70993	3.25509	0.777378	1.03792	3.81343	4.31724	9.54731	-0.671379	0.28909	-2.32239	0.020212	0.115109	19493	11717	FALSE	NO	GSDMA
VD2_2015_d3040_9_peak_2412a	5.00013	1.36408	1.19627	5.16022	4.70362	32.0028	0.712303	0.306729	2.32226	0.0202191	0.11512	17099	9771	FALSE	NO	TMEM222
VD2_2013_d3401_208_peak_54637	3.15179	0.919294	0.723969	4.08121	3.6917	8.88756	0.664103	0.285971	2.32227	0.0202183	0.11512	19966	12099	FALSE	NO	PPCDC
VD2_2013_d3278_52_peak_85390a	4.09894	0.987104	0.891151	4.29929	4.08537	17.1358	0.728096	0.313526	2.32229	0.0202175	0.11512	16245	9095	FALSE	NO	SETD1A
VD2_2015_d3040_9_peak_139787b	3.75127	0.890194	0.621131	4.1241	3.51929	13.4662	1.22372	0.526968	2.3222	0.0202224	0.115129	15147	8245	FALSE	NO	TP53INP1
VD2_2014_d3401_212_peak_111665d	4.07998	0.98798	1.25006	4.25994	4.80587	16.9121	-0.575011	0.247638	-2.32199	0.0202337	0.115175	26510	17643	FALSE	NO	PHACTR2
VD2_2014_d3401_212_peak_41176	4.72567	1.25303	1.06269	4.90235	4.43412	26.4588	0.723763	0.311698	2.322	0.0202328	0.115175	16448	9251	FALSE	NO	HSP90AA1
VD2_2014_d3092_220_peak_164869d	4.50191	1.15859	0.969147	4.68379	4.23224	22.6575	0.844081	0.363529	2.32191	0.0202378	0.115183	15153	8252	FALSE	NO	ANKHD1-EIF4EBP3
VD2_2015_d3040_9_peak_120771c	3.45863	0.813622	0.54141	3.95	3.36691	10.9939	1.10111	0.474232	2.32187	0.0202398	0.115183	15155	8254	FALSE	NO	TRIM27
VD2_2013_d3203_224_peak_43993	2.75602	0.753208	0.571327	3.774	3.44558	6.75528	0.811715	0.349595	2.32187	0.0202398	0.115183	15154	8253	FALSE	NO	DHRS12
VD2_2016_d3401_216_peak_95830a	8.12403	2.42008	2.32787	8.21665	7.92269	278.982	0.299047	0.128803	2.32174	0.020247	0.115214	61951	52931	FALSE	NO	EIF2AK3
VD2_2016_d3401_216_peak_163935a	4.76485	1.30597	1.37479	4.96342	5.16286	27.1871	-0.327818	0.141206	-2.32155	0.0202571	0.115262	56962	47633	FALSE	NO	MPC1
VD2_2016_d3369_112_peak_28941	2.77912	0.775691	0.609644	3.80485	3.4907	6.86431	0.776729	0.334578	2.32152	0.020259	0.115264	15158	8256	FALSE	NO	SPI1
VD2_2013_d3278_52_peak_132883	2.73177	0.76928	0.6337	3.80997	3.55075	6.64269	0.762463	0.328457	2.32134	0.0202682	0.115307	15160	8259	FALSE	NO	HES6
VD2_2014_d3401_212_peak_87195b	2.67908	0.804714	0.600558	3.84956	3.47451	6.40446	0.69585	0.299766	2.32131	0.0202701	0.115309	18010	10498	FALSE	NO	SLC12A8
VD2_2014_d3375_148_peak_108447b	3.86055	0.992542	1.20304	4.24549	4.68309	14.5259	-0.493962	0.2128	-2.32125	0.0202735	0.115314	34271	24812	FALSE	NO	CD200R1
VD2_2014_d3401_212_peak_94279c	5.51809	1.6126	1.51956	5.76899	5.50589	45.8258	0.396341	0.170746	2.32123	0.0202742	0.115314	46528	36827	FALSE	NO	GSTCD
VD2_2016_d3280_168_peak_148815	3.21956	0.94551	0.67921	4.14803	3.61158	9.31502	0.652324	0.281042	2.32109	0.0202818	0.115348	20703	12692	FALSE	NO	GMDS
VD2_2013_d3401_208_peak_145687b	2.94522	0.858844	0.662206	3.96815	3.57875	7.70193	0.72195	0.311063	2.32091	0.0202917	0.115378	16561	9336	FALSE	NO	AC073111.5
VD2_2016_d3371_136_peak_22756	5.8081	1.64869	1.75406	5.84848	6.15281	56.0289	-0.348312	0.150076	-2.32091	0.0202919	0.115378	53644	44207	FALSE	NO	SMNDC1
VD2_2014_d3381_160_peak_43186a	5.30643	1.47329	1.58687	5.37855	5.68629	39.5725	-0.415307	0.178937	-2.32096	0.020289	0.115378	43845	34087	FALSE	NO	RASGRP1
VD2_2014_d3398_200_peak_58136	4.28535	1.14768	0.98306	4.63778	4.26418	19.4993	0.7692	0.331429	2.32086	0.0202944	0.115383	15172	8269	FALSE	NO	POP4
VD2_2014_d3401_212_peak_85800	5.65936	1.61309	1.5053	5.78439	5.48538	50.5404	0.504457	0.217364	2.32079	0.0202981	0.115394	33143	23708	FALSE	NO	TFG
VD2_2014_d3398_200_peak_98172	4.6956	1.2644	1.08026	4.92955	4.44622	25.913	0.777402	0.334989	2.32068	0.0203042	0.115403	15175	8272	FALSE	NO	PDLIM7
VD2_2014_d3401_212_peak_118798c	6.85841	2.00979	1.92075	6.93677	6.65805	116.035	0.356832	0.153762	2.32067	0.0203045	0.115403	52329	42841	FALSE	NO	CHCHD3
VD2_2014_d3401_212_peak_13949	4.38158	1.22443	1.09798	4.79453	4.4648	20.8443	0.686443	0.295793	2.32069	0.0203036	0.115403	18578	10975	FALSE	NO	ACBD7
VD2_2016_d3381_164_peak_99983a	3.34482	0.834951	0.984422	3.91985	4.21737	10.16	-0.51942	0.223837	-2.32053	0.0203122	0.115419	31602	22288	FALSE	NO	IKZF2
VD2_2016_d3369_112_peak_113495	4.91281	1.35061	1.41627	5.07162	5.27784	30.1233	-0.35659	0.153663	-2.32059	0.020309	0.115419	52369	42886	FALSE	NO	NUP210
VD2_2014_d3375_148_peak_95033	2.89523	0.889186	0.702489	4.0181	3.64917	7.43963	0.658447	0.283748	2.32054	0.0203119	0.115419	20325	12400	FALSE	NO	HM13
VD2_2015_d3040_9_peak_135836c	3.37457	0.857983	0.550272	4.02331	3.37363	10.3716	1.25164	0.539442	2.32025	0.0203273	0.115488	15183	8276	FALSE	NO	RBM33
VD2_2013_d3401_208_peak_77170a	4.6483	1.33138	1.21757	5.0336	4.74963	25.0771	0.476734	0.205467	2.32025	0.0203275	0.115488	36296	26739	FALSE	NO	ZNF570
VD2_2014_d3401_212_peak_109580	3.55735	1.0363	0.926721	4.33026	4.07618	11.7725	0.568975	0.245257	2.31992	0.0203453	0.11558	27006	18089	FALSE	NO	CDC40
VD2_2014_d3401_212_peak_10206a	4.31443	1.28167	1.13445	4.8814	4.54943	19.8963	0.445816	0.192184	2.31973	0.0203553	0.115603	39875	30210	FALSE	NO	ZNF281
VD2_2014_d3401_212_peak_85863	4.09082	1.13305	1.05274	4.56483	4.38012	17.0397	0.580684	0.250331	2.31967	0.0203589	0.115603	26066	17255	FALSE	NO	CEP97
VD2_2016_d3401_216_peak_176508	2.85759	0.84044	0.65784	3.92862	3.56378	7.24802	0.686485	0.295946	2.31963	0.0203609	0.115603	18574	10970	FALSE	NO	ERLIN2
VD2_2016_d3401_216_peak_181727	3.82498	0.931363	1.18649	4.12237	4.66639	14.1721	-0.605127	0.26087	-2.31965	0.0203599	0.115603	24116	15570	FALSE	NO	MYC
VD2_2016_d3381_164_peak_40598	3.24947	0.793132	1.04793	3.82547	4.33794	9.51018	-0.540911	0.23318	-2.31971	0.0203563	0.115603	29565	20433	FALSE	NO	GNS
VD2_2013_d3401_208_peak_67282b	5.94789	1.73965	1.62813	6.1209	5.81285	61.7298	0.477748	0.20595	2.31973	0.0203555	0.115603	36170	26608	FALSE	NO	MBTD1
VD2_2013_d3401_208_peak_93230	4.93007	1.42284	1.27353	5.2609	4.85174	30.486	0.56943	0.245467	2.31978	0.0203527	0.115603	26972	18056	FALSE	NO	AL136531.2
VD2_2016_d3371_136_peak_89201a	5.57227	1.56946	1.63313	5.63039	5.8407	47.5796	-0.320509	0.138174	-2.3196	0.0203625	0.115604	58197	48906	FALSE	NO	CDK5RAP1
VD2_2014_d3401_212_peak_10623b	6.18105	1.83967	1.75614	6.40386	6.15879	72.5573	0.255931	0.11034	2.31948	0.0203689	0.115619	69972	61659	FALSE	NO	RBBP5
VD2_2014_d3401_212_peak_21385a	5.95674	1.72776	1.62725	6.10703	5.79364	62.1094	0.484613	0.208933	2.31946	0.02037	0.115619	35405	25888	FALSE	NO	API5
VD2_2016_d3401_216_peak_71039	5.43253	1.57004	1.49153	5.65278	5.42243	43.1871	0.356139	0.153541	2.3195	0.0203681	0.115619	52446	42967	FALSE	NO	PLCG2
VD2_2016_d3401_216_peak_170449	4.40903	1.20033	1.35387	4.70318	5.04889	21.2447	-0.378777	0.163311	-2.31936	0.0203757	0.11562	49032	39495	FALSE	NO	ATXN7L1
VD2_2015_d3040_9_peak_26324a	4.12015	1.10483	0.984279	4.53073	4.20916	17.3896	0.688864	0.297	2.31941	0.020373	0.11562	18439	10862	FALSE	NO	RELT
VD2_2013_d3278_52_peak_59168b	4.57934	0.944865	0.659077	4.3106	3.62106	23.9067	1.54155	0.664636	2.31939	0.0203739	0.11562	15202	8288	FALSE	NO	RNF34
VD2_2013_d3401_208_peak_53635a	5.37828	1.52814	1.40956	5.55102	5.235	41.5933	0.474025	0.20438	2.31934	0.0203767	0.11562	36608	27048	FALSE	NO	PLEKHO2
VD2_2014_d3398_200_peak_17206a	4.47323	1.21988	1.06792	4.80518	4.41793	22.2114	0.777461	0.335223	2.31924	0.0203821	0.115641	15205	8290	FALSE	NO	MGEA5
VD2_2016_d3371_136_peak_14754	3.97668	1.07132	1.2159	4.4066	4.71226	15.7434	-0.410209	0.176879	-2.31914	0.0203873	0.115657	44554	34815	FALSE	NO	ITPKB
VD2_2016_d3401_216_peak_173762b	4.58002	1.28388	1.35758	4.89099	5.06752	23.918	-0.329897	0.14225	-2.31913	0.0203881	0.115657	56593	47251	FALSE	NO	GIMAP2
VD2_2016_d3383_180_peak_163559d	3.214	0.654714	0.370214	3.65076	3.0613	9.27921	1.72049	0.741899	2.31903	0.0203932	0.115676	15209	8293	FALSE	NO	GALNT7
VD2_2014_d3401_212_peak_1584	4.53451	1.22279	1.04649	4.82013	4.37937	23.1752	0.825079	0.3558	2.31894	0.0203982	0.115692	15211	8296	FALSE	NO	SLC30A2
VD2_2014_d3375_148_peak_104305	3.83481	0.971438	1.20215	4.19081	4.69676	14.269	-0.488004	0.210444	-2.31892	0.0203991	0.115692	34976	25458	FALSE	NO	FYCO1
VD2_2015_d3092_248_peak_6201	5.46721	1.49954	1.63508	5.47893	5.81804	44.2377	-0.367184	0.158347	-2.31885	0.020403	0.115694	50777	41277	FALSE	NO	C1orf141
VD2_2014_d3398_200_peak_7246b	6.07181	1.77272	1.63701	6.21835	5.84057	67.2661	0.498179	0.214841	2.31883	0.0204045	0.115694	33815	24374	FALSE	NO	ARNT
VD2_2016_d3371_136_peak_123308b	2.87821	0.742602	0.921469	3.73125	4.06813	7.35237	-0.566116	0.244139	-2.31883	0.0204044	0.115694	27264	18327	FALSE	NO	SKP1
VD2_2016_d3371_136_peak_84273a	6.45362	1.83775	1.9144	6.40353	6.64296	87.6464	-0.31752	0.136936	-2.31875	0.0204086	0.115708	58717	49454	FALSE	NO	STAT4
VD2_2016_d3371_136_peak_90188	3.03883	0.69854	0.992725	3.6494	4.2185	8.21827	-0.60969	0.262944	-2.31871	0.0204109	0.115712	23747	15255	FALSE	NO	ZMYND8
VD2_2014_d3371_132_peak_59426	2.99971	0.863004	0.714281	3.96823	3.66644	7.99838	0.678001	0.292412	2.31865	0.0204141	0.115721	19061	11371	FALSE	NO	GSE1
VD2_2013_d3278_52_peak_39950a	3.30919	0.777862	0.664862	3.86743	3.60902	9.91207	0.921281	0.397353	2.31855	0.0204197	0.115743	15221	8300	FALSE	NO	AP003108.2
VD2_2016_d3369_112_peak_125258b	5.20561	1.34435	1.08582	5.16609	4.52695	36.9015	1.09279	0.471345	2.31845	0.0204251	0.115765	15222	8301	FALSE	NO	NOP14
VD2_2014_d3092_220_peak_100716	3.16663	0.8592	0.684623	3.98666	3.65861	8.97946	0.581725	0.250922	2.31835	0.0204304	0.115786	25981	17189	FALSE	NO	ID2
VD2_2015_d3040_9_peak_4185a	3.42598	0.791011	0.62651	3.88701	3.5577	10.7479	0.960216	0.414215	2.31816	0.0204407	0.115811	15228	8305	FALSE	NO	MAST2
VD2_2015_d3092_248_peak_174695b	5.69407	1.63484	1.68737	5.80658	5.96909	51.7711	-0.316932	0.136718	-2.31815	0.0204413	0.115811	58808	49536	FALSE	NO	SND1
VD2_2013_d3401_208_peak_60210b	2.94059	0.807204	0.702802	3.87421	3.65638	7.67723	0.757749	0.326876	2.31816	0.0204408	0.115811	15229	8306	FALSE	NO	RIPOR1
VD2_2013_d3340_80_peak_182289c	3.25888	0.834075	0.675697	3.97107	3.62018	9.5724	0.936081	0.403797	2.31819	0.0204388	0.115811	15226	8303	FALSE	NO	TWSG1
VD2_2013_d3203_224_peak_11858d	5.04323	1.40218	1.52556	5.20037	5.50386	32.9735	-0.336834	0.14531	-2.31803	0.0204475	0.115837	55453	46053	FALSE	NO	FAM129A
VD2_2015_d3092_248_peak_53306	2.61732	0.645657	0.845795	3.55024	3.94029	6.13611	-0.633368	0.273243	-2.31797	0.020451	0.115847	22050	13795	FALSE	NO	GPR183
VD2_2014_d3401_212_peak_17530d	5.31513	1.57512	1.46395	5.6498	5.33323	39.8118	0.438942	0.189368	2.31794	0.0204528	0.115848	40752	31081	FALSE	NO	KIF11
VD2_2014_d3401_212_peak_21820a	3.1786	0.921922	0.773536	4.08478	3.80747	9.05427	0.564265	0.243442	2.31787	0.0204566	0.11586	27426	18487	FALSE	NO	CLP1
VD2_2014_d3398_200_peak_775	3.08552	0.901163	0.79279	4.04292	3.8151	8.48856	0.506999	0.218739	2.31783	0.0204586	0.115862	32860	23437	FALSE	NO	DHRS3
VD2_2013_d3203_224_peak_92717c	2.9602	0.829899	0.65638	3.90847	3.58904	7.7823	0.695384	0.300026	2.31774	0.0204632	0.11588	18050	10531	FALSE	NO	RALGAPA2
VD2_2016_d3371_136_peak_18567	2.99921	0.666452	0.925597	3.59786	4.12545	7.99563	-0.711656	0.30706	-2.31764	0.0204688	0.115897	17143	9814	FALSE	NO	EPC1
VD2_2014_d3401_212_peak_50189c	3.8652	1.08535	0.962501	4.45867	4.1662	14.5728	0.594585	0.256549	2.31763	0.0204695	0.115897	24941	16316	FALSE	NO	TMEM102
VD2_2015_d3040_9_peak_37134a	2.9859	0.765877	0.666601	3.80632	3.61421	7.92219	0.81365	0.351104	2.31741	0.0204816	0.115956	15241	8316	FALSE	NO	AACS
VD2_2016_d3369_112_peak_11812b	4.01264	0.99521	1.24025	4.2709	4.77975	16.1408	-0.576983	0.248989	-2.3173	0.0204873	0.115979	26375	17521	FALSE	NO	XCL2
VD2_2014_d3371_132_peak_25128	5.02396	1.15935	1.37008	4.73037	5.21585	32.5359	-0.433095	0.186902	-2.31723	0.0204911	0.115991	41502	31811	FALSE	NO	FBXO3
VD2_2016_d3371_136_peak_24640	4.15166	1.06463	1.26259	4.40517	4.84431	17.7736	-0.635974	0.274462	-2.31717	0.0204946	0.116002	21870	13660	FALSE	NO	MICAL2
VD2_2014_d3401_212_peak_103748	4.62366	1.34649	1.16785	5.07034	4.64247	24.6525	0.527018	0.227454	2.31703	0.0205021	0.116035	30907	21636	FALSE	NO	NEURL1B
VD2_2013_d3401_208_peak_157382a	6.54219	1.8768	1.95782	6.52026	6.7611	93.1954	-0.275674	0.118983	-2.31693	0.0205076	0.116057	66265	57582	FALSE	NO	AKNA
VD2_2013_d3203_224_peak_57215b	5.72588	1.6485	1.44134	5.8727	5.36506	52.9253	0.440591	0.190173	2.31679	0.0205153	0.116091	40545	30884	FALSE	NO	MCTP2
VD2_2014_d3401_212_peak_33549c	5.527	1.6079	1.49887	5.75346	5.45904	46.1098	0.452645	0.19538	2.31674	0.0205179	0.116097	39066	29401	FALSE	NO	RPL21
VD2_2014_d3371_132_peak_88541b	7.24505	2.06128	2.14521	7.08814	7.34812	151.697	-0.309957	0.133795	-2.31666	0.0205223	0.116112	60012	50801	FALSE	NO	ATG16L1
VD2_2013_d3203_224_peak_125258	2.7736	0.681993	0.577992	3.65783	3.47666	6.83812	0.812927	0.350968	2.31625	0.0205449	0.116231	15259	8331	FALSE	NO	EFNA5
VD2_2014_d3371_132_peak_103937	2.91629	0.805238	0.669501	3.86805	3.60853	7.54903	0.704667	0.304234	2.3162	0.0205473	0.116235	17534	10118	FALSE	NO	ZBTB20
VD2_2013_d3278_52_peak_83597b	3.20664	0.664823	0.408958	3.67224	3.11337	9.23198	1.49054	0.643535	2.31617	0.0205488	0.116235	15263	8335	FALSE	NO	SOCS1
VD2_2013_d3203_224_peak_45231b	3.23449	0.892446	0.801535	4.03777	3.8709	9.4119	0.573637	0.247675	2.31609	0.0205536	0.116253	26628	17744	FALSE	NO	GPC5
VD2_2015_d3040_9_peak_34833	2.79333	0.772493	0.552809	3.83243	3.36816	6.93229	0.868	0.374781	2.31602	0.0205573	0.116255	15267	8340	FALSE	NO	PLXNC1
VD2_2016_d3381_164_peak_80100a	4.66442	1.22903	1.44148	4.79443	5.28044	25.3588	-0.389542	0.168193	-2.31604	0.0205561	0.116255	47478	37826	FALSE	NO	MBP
VD2_2015_d3040_9_peak_21999c	4.02886	0.874956	0.608203	4.11205	3.54416	16.3233	1.40122	0.605032	2.31594	0.0205614	0.116269	15268	8341	FALSE	NO	AL360181.5
VD2_2016_d3371_136_peak_79310a	4.44173	1.2368	1.37468	4.76786	5.09869	21.7318	-0.351158	0.151645	-2.31566	0.0205768	0.116274	53212	43772	FALSE	NO	IL18RAP
VD2_2013_d3401_208_peak_87678	2.89959	0.809495	0.582216	3.88074	3.4363	7.46215	0.916678	0.395837	2.3158	0.0205694	0.116274	15272	8344	FALSE	NO	EPC2
VD2_2014_d3401_212_peak_72029a	3.13202	0.859144	0.727606	3.98269	3.71046	8.7666	0.735865	0.317767	2.31574	0.0205725	0.116274	15839	8789	FALSE	NO	FTCDNL1
VD2_2016_d3371_136_peak_97369	4.56711	1.26713	1.39139	4.84456	5.14835	23.7049	-0.359494	0.15524	-2.31573	0.0205732	0.116274	51923	42435	FALSE	NO	CMTM8
VD2_2016_d3371_136_peak_135669a	4.40123	1.15484	1.34487	4.59997	5.04614	21.1302	-0.52767	0.22787	-2.31566	0.020577	0.116274	30843	21567	FALSE	NO	TNFAIP3
VD2_2013_d3401_208_peak_140973b	6.14245	1.83261	1.74774	6.38234	6.12897	70.6419	0.3332	0.143884	2.31575	0.0205719	0.116274	56056	46694	FALSE	NO	MYO1G
VD2_2014_d3401_212_peak_31215b	6.19053	1.80451	1.70302	6.31622	6.02913	73.0357	0.402247	0.173702	2.31573	0.0205729	0.116274	45693	35973	FALSE	NO	WASHC3
VD2_2015_d3092_248_peak_74418	3.02298	0.789587	0.983354	3.81778	4.18474	8.12846	-0.513648	0.221801	-2.31581	0.0205689	0.116274	32191	22828	FALSE	NO	ALOXE3
VD2_2013_d3401_208_peak_73917	3.06539	0.773537	0.609666	3.81235	3.50898	8.37094	0.934895	0.403726	2.31567	0.0205764	0.116274	15277	8348	FALSE	NO	TLE2
VD2_2014_d3371_132_peak_90267	3.62893	1.05373	0.826463	4.38148	3.8938	12.3714	0.646685	0.279272	2.31561	0.0205798	0.116281	21110	13044	FALSE	NO	GZF1
VD2_2013_d3203_224_peak_15584	6.19095	1.71101	1.62097	6.08033	5.80763	73.0567	0.362054	0.156363	2.31546	0.0205877	0.116313	51565	42068	FALSE	NO	GPR137B
VD2_2014_d3092_220_peak_103314	5.70112	1.63266	1.59767	5.85671	5.70436	52.0247	0.284149	0.122723	2.31537	0.0205925	0.116313	64704	55900	FALSE	NO	VIT
VD2_2014_d3371_132_peak_124862a	6.40743	1.89634	1.8245	6.57761	6.35696	84.8845	0.296791	0.128181	2.3154	0.0205908	0.116313	62381	53398	FALSE	NO	FAF2
VD2_2016_d3381_164_peak_169518	4.16545	1.15953	0.871399	4.64976	3.98691	17.9442	0.750059	0.323947	2.31537	0.0205925	0.116313	15285	8353	FALSE	NO	CA2
VD2_2016_d3381_164_peak_173560	3.15779	0.77942	0.988093	3.79985	4.22883	8.92462	-0.625864	0.270311	-2.31535	0.0205938	0.116313	22615	14282	FALSE	NO	RIC1
VD2_2015_d3040_9_peak_37582a	3.43863	0.939868	0.73577	4.17217	3.72575	10.8426	0.842619	0.363937	2.31529	0.0205973	0.116324	15288	8357	FALSE	NO	SKA3
VD2_2013_d3401_208_peak_58669d	3.52628	0.950323	0.795885	4.17906	3.84925	11.5217	0.830728	0.358819	2.31517	0.0206034	0.11634	15292	8361	FALSE	NO	MVP
VD2_2015_d3092_248_peak_113832	5.12538	1.39479	1.54735	5.19829	5.56509	34.9056	-0.366319	0.158225	-2.31518	0.0206033	0.11634	50901	41387	FALSE	NO	RTFDC1
VD2_2014_d3401_212_peak_69385c	6.35027	1.84428	1.64572	6.43753	5.91977	81.5872	0.586817	0.253473	2.31511	0.0206069	0.116351	25571	16828	FALSE	NO	MBD5
VD2_2015_d3092_248_peak_109145	2.77118	0.68722	0.881834	3.63249	3.98415	6.82668	-0.683352	0.295189	-2.31496	0.0206149	0.116365	18733	11104	FALSE	NO	LRRFIP1
VD2_2016_d3369_112_peak_113208	4.44573	1.22221	1.30385	4.73586	4.9598	21.792	-0.416156	0.179768	-2.31496	0.0206154	0.116365	43724	33957	FALSE	NO	TATDN2
VD2_2013_d3401_208_peak_39682	5.18692	1.4191	1.31656	5.32094	4.99506	36.4266	0.618111	0.267009	2.31495	0.0206159	0.116365	23132	14740	FALSE	NO	BRAP
VD2_2013_d3401_208_peak_73946	2.87311	0.853236	0.673739	3.94517	3.59677	7.3264	0.730619	0.315605	2.31498	0.0206142	0.116365	16097	8983	FALSE	NO	S1PR4
VD2_2014_d3375_148_peak_6118b	7.23201	2.05222	2.16679	7.05655	7.4109	150.333	-0.39109	0.168951	-2.31481	0.0206232	0.11639	47268	37609	FALSE	NO	PLPPR5
VD2_2014_d3092_220_peak_139314	2.98043	0.813609	0.685961	3.89018	3.64678	7.8922	0.729903	0.315323	2.31478	0.0206252	0.11639	16142	9014	FALSE	NO	ADPRH
VD2_2016_d3371_136_peak_118270	5.0714	1.39736	1.53618	5.18367	5.53964	33.6236	-0.440334	0.190227	-2.31478	0.0206249	0.11639	40579	30914	FALSE	NO	IL6ST
VD2_2013_d3203_224_peak_15121	3.82123	1.00557	0.883142	4.30978	4.0269	14.1353	0.693296	0.29952	2.31469	0.0206299	0.116406	18173	10636	FALSE	NO	DISC1
VD2_2014_d3384_188_peak_328623	3.73227	0.988621	0.931142	4.26957	4.10233	13.29	0.537811	0.232353	2.31463	0.020633	0.116406	29858	20685	FALSE	NO	TMEM14C
VD2_2016_d3371_136_peak_53517a	7.10387	2.04435	2.12333	7.02886	7.27364	137.556	-0.268269	0.1159	-2.31465	0.0206318	0.116406	67582	59008	FALSE	NO	SMAD3
VD2_2013_d3398_196_peak_128483	5.67346	1.55157	1.30948	5.66564	5.07749	51.0367	0.766515	0.331184	2.31447	0.0206422	0.116439	15309	8370	FALSE	NO	ADRB2
VD2_2015_d3092_248_peak_90433	4.07724	1.19562	0.968028	4.69288	4.21051	16.8799	0.587853	0.253989	2.31448	0.0206412	0.116439	25499	16777	FALSE	NO	LYPD3
VD2_2016_d3369_112_peak_142442c	5.79581	1.5771	1.43647	5.71074	5.31472	55.5536	0.712714	0.307946	2.31441	0.020645	0.116444	17071	9743	FALSE	NO	WRNIP1
VD2_2013_d3401_208_peak_36606b	6.302	1.85868	1.67419	6.4722	5.98494	78.9023	0.524436	0.226598	2.31439	0.0206463	0.116444	31157	21878	FALSE	NO	NACA
VD2_2016_d3371_136_peak_9564	3.87318	1.02034	1.15101	4.28944	4.59579	14.6536	-0.534712	0.231053	-2.31423	0.0206549	0.116481	30173	20989	FALSE	NO	IFI16
VD2_2013_d3257_40_peak_66778c	6.50226	1.69542	1.52932	6.06124	5.60681	90.6516	0.653439	0.282359	2.31421	0.0206561	0.116481	20628	12633	FALSE	NO	SHCBP1
VD2_2015_d3092_248_peak_122107b	3.69139	0.995487	1.13895	4.23527	4.53371	12.9187	-0.480719	0.207733	-2.31412	0.0206611	0.1165	35844	26294	FALSE	NO	TGFBR2
VD2_2014_d3345_240_peak_58356a	3.2238	0.878349	0.718372	4.0342	3.70423	9.34246	0.777984	0.336204	2.31402	0.0206665	0.116521	15316	8376	FALSE	NO	NUMBL
VD2_2013_d3401_208_peak_92848c	3.45194	1.06093	0.837522	4.36573	3.91378	10.943	0.571118	0.246824	2.31387	0.0206751	0.116542	26824	17920	FALSE	NO	HDAC4
VD2_2014_d3371_132_peak_108475b	4.89092	1.30492	1.47487	4.96493	5.38041	29.6697	-0.393764	0.170176	-2.31387	0.0206749	0.116542	46901	37237	FALSE	NO	RNF168
VD2_2013_d3401_208_peak_69690	5.62098	1.45159	1.19893	5.44249	4.78049	49.2133	0.979918	0.423493	2.31389	0.0206735	0.116542	15318	8379	FALSE	NO	USP36
VD2_2015_d3040_9_peak_119814a	5.06487	1.20888	1.02204	4.88732	4.36526	33.4717	1.18435	0.511883	2.31372	0.0206831	0.116569	15323	8382	FALSE	NO	MYLIP
VD2_2016_d3203_232_peak_122615	2.6582	0.622445	0.918489	3.49284	4.06393	6.31245	-0.622678	0.269123	-2.31373	0.0206824	0.116569	22813	14461	FALSE	NO	TBRG4
VD2_2014_d3401_212_peak_10667	3.58843	1.01006	0.833513	4.2949	3.91691	12.0289	0.617838	0.267045	2.31361	0.020689	0.116583	23152	14756	FALSE	NO	CDK18
VD2_2013_d3401_208_peak_156390c	6.35011	1.76434	1.87813	6.19611	6.53383	81.578	-0.40939	0.176948	-2.31361	0.0206889	0.116583	44674	34940	FALSE	NO	ZNF782
VD2_2016_d3381_164_peak_140850a	3.88236	0.989042	1.16436	4.23816	4.64099	14.7471	-0.465034	0.201014	-2.31343	0.0206988	0.116629	37620	28016	FALSE	NO	SPRY4
VD2_2014_d3401_212_peak_15293a	4.54608	1.11392	0.988808	4.62449	4.25266	23.3618	0.864401	0.373653	2.31338	0.0207018	0.116637	15329	8388	FALSE	NO	HNRNPF
VD2_2016_d3369_112_peak_8615a	3.58336	0.813101	0.634231	3.96387	3.55516	11.9867	1.04561	0.452003	2.31327	0.0207076	0.116652	15331	8392	FALSE	NO	HIPK1
VD2_2014_d3401_212_peak_50221	5.91626	1.64158	1.48568	5.8877	5.48387	60.3911	0.630463	0.272542	2.31327	0.0207077	0.116652	22266	13996	FALSE	NO	FXR2
VD2_2013_d3203_224_peak_53102	3.18149	0.920145	0.773787	4.08919	3.78867	9.07242	0.697246	0.301421	2.3132	0.0207116	0.116655	17922	10423	FALSE	NO	SRP14
VD2_2013_d3257_40_peak_71803	2.70817	0.702184	0.486508	3.70745	3.2878	6.53492	1.06951	0.462345	2.31323	0.0207102	0.116655	15334	8395	FALSE	NO	WSB1
VD2_2014_d3401_212_peak_39899a	7.06842	2.10893	2.02048	7.2282	6.95206	134.217	0.293417	0.126847	2.31316	0.0207136	0.116657	63005	54078	FALSE	NO	IRF2BPL
VD2_2014_d3401_212_peak_127120b	3.32236	0.797427	1.09672	3.83591	4.43684	10.003	-0.566699	0.245021	-2.31286	0.0207306	0.116743	27202	18267	FALSE	NO	B4GALT1
VD2_2015_d3092_248_peak_189368	3.86155	1.08362	1.01084	4.44532	4.28353	14.5359	0.436752	0.188843	2.31278	0.0207346	0.116757	41041	31364	FALSE	NO	CTSL
VD2_2014_d3381_160_peak_119440d	3.77462	0.936444	0.775699	4.18975	3.83072	13.6859	0.98155	0.42441	2.31274	0.0207369	0.116761	15341	8401	FALSE	NO	SLC25A13
VD2_2016_d3369_112_peak_84309	3.29923	0.764873	0.963499	3.79755	4.17761	9.84391	-0.686217	0.296716	-2.3127	0.020739	0.116763	18586	10982	FALSE	NO	MAP4K1
VD2_2014_d3401_212_peak_109550a	3.7844	0.834974	0.622726	4.0253	3.55409	13.779	1.48023	0.640087	2.31254	0.0207478	0.116779	15344	8404	FALSE	NO	ZBTB24
VD2_2016_d3381_164_peak_23955	4.34965	1.15246	0.90471	4.65487	4.10144	20.3881	0.862196	0.372834	2.31255	0.0207475	0.116779	15343	8402	FALSE	NO	PCGF5
VD2_2016_d3371_136_peak_22487	3.53685	0.876772	1.04954	3.99942	4.38641	11.6064	-0.599149	0.259088	-2.31254	0.0207482	0.116779	24607	16018	FALSE	NO	SFR1
VD2_2016_d3369_112_peak_66498d	3.79585	0.966678	0.759974	4.23977	3.8057	13.8888	0.882235	0.381502	2.31253	0.0207484	0.116779	15347	8408	FALSE	NO	MPHOSPH6
VD2_2014_d3401_212_peak_65429	6.47794	1.74883	1.56084	6.25135	5.71521	89.1365	0.91127	0.394072	2.31245	0.020753	0.116796	15349	8411	FALSE	NO	EML6
VD2_2015_d3092_248_peak_45539	4.71592	1.2258	1.41737	4.79819	5.22465	26.2806	-0.474323	0.205132	-2.31228	0.0207621	0.116838	36576	27017	FALSE	NO	TMCC3
VD2_2013_d3401_208_peak_107762	5.5147	1.62791	1.55896	5.79776	5.59515	45.7182	0.28626	0.123811	2.31208	0.0207733	0.116892	64317	55486	FALSE	NO	HTR1F
VD2_2016_d3401_216_peak_35782a	3.82932	1.11003	0.927524	4.506	4.09751	14.2148	0.546691	0.236455	2.31203	0.0207759	0.116897	29032	19944	FALSE	NO	IL10RA
VD2_2014_d3371_132_peak_113766a	4.30814	1.12512	1.34108	4.53816	5.02108	19.8098	-0.49088	0.212323	-2.31195	0.0207806	0.116914	34623	25138	FALSE	NO	TNIP3
VD2_2016_d3371_136_peak_15161c	5.00892	1.29427	1.5103	4.97191	5.48035	32.1985	-0.494124	0.21374	-2.3118	0.0207886	0.11695	34259	24801	FALSE	NO	SIPA1L2
VD2_2016_d3369_112_peak_98869d	5.19677	1.30889	1.06382	5.09513	4.51636	36.6761	1.03487	0.447665	2.31172	0.0207934	0.116968	15357	8416	FALSE	NO	MOB4
VD2_2016_d3371_136_peak_123987b	6.62033	1.87011	1.96822	6.50383	6.79699	98.3827	-0.313086	0.135436	-2.31168	0.0207953	0.116969	59493	50281	FALSE	NO	ARHGAP26
VD2_2014_d3381_160_peak_52828c	2.96241	0.693902	1.00481	3.63552	4.23595	7.79425	-0.597625	0.258555	-2.3114	0.0208107	0.117038	24719	16123	FALSE	NO	CCR7
VD2_2014_d3398_200_peak_75744a	5.25194	1.28909	1.0372	5.055	4.43452	38.1059	1.09853	0.475264	2.3114	0.0208106	0.117038	15361	8419	FALSE	NO	PKNOX1
VD2_2016_d3369_112_peak_124970a	5.63832	1.58819	1.70051	5.68709	6.00056	49.8083	-0.358108	0.15494	-2.31127	0.0208179	0.117069	52148	42657	FALSE	NO	SPON2
VD2_2013_d3203_224_peak_127780	4.92228	1.27009	1.44123	4.91138	5.29572	30.3217	-0.485167	0.20992	-2.31119	0.0208221	0.117072	35323	25800	FALSE	NO	NR3C1
VD2_2014_d3381_160_peak_115754	4.18332	1.13591	0.904176	4.62012	4.07373	18.1679	0.781436	0.338106	2.31122	0.0208209	0.117072	15365	8422	FALSE	NO	BRAT1
VD2_2013_d3401_208_peak_68562	4.62769	1.35111	1.2563	5.06342	4.81181	24.7215	0.429787	0.185961	2.31117	0.0208235	0.117072	41921	32213	FALSE	NO	KPNA2
VD2_2016_d3401_216_peak_6604c	6.30998	1.85944	1.73759	6.47223	6.1179	79.3402	0.415871	0.179949	2.31105	0.0208302	0.117094	43766	34006	FALSE	NO	PKN2
VD2_2013_d3401_208_peak_122440	3.15087	0.820549	0.635942	3.93149	3.54161	8.88194	0.833739	0.360779	2.31094	0.020836	0.117094	15373	8428	FALSE	NO	AGGF1
VD2_2013_d3203_224_peak_137886	2.64063	0.778993	0.578878	3.80285	3.43284	6.23605	0.839809	0.363401	2.31097	0.0208346	0.117094	15371	8426	FALSE	NO	TBC1D32
VD2_2014_d3401_212_peak_20007c	4.32838	1.19468	1.09106	4.73504	4.44544	20.0897	0.652413	0.282312	2.31097	0.0208348	0.117094	20697	12689	FALSE	NO	PPFIBP2
VD2_2015_d3040_9_peak_32693a	3.1365	0.71596	0.486809	3.74662	3.28486	8.79389	1.54686	0.669353	2.31098	0.0208338	0.117094	15370	8425	FALSE	NO	GRASP
VD2_2014_d3398_200_peak_76530	3.11592	0.822822	0.604165	3.94409	3.47245	8.66934	0.872725	0.377652	2.31092	0.0208372	0.117094	15374	8430	FALSE	NO	SMARCB1
VD2_2015_d3092_248_peak_184547a	3.5659	0.867983	1.08123	3.99682	4.42771	11.8425	-0.596804	0.258262	-2.31085	0.0208411	0.117106	24785	16187	FALSE	NO	WASHC5
VD2_2016_d3381_164_peak_760	5.13311	1.3997	1.55238	5.20739	5.58559	35.0931	-0.453834	0.196405	-2.31071	0.020849	0.117123	38936	29273	FALSE	NO	CLSTN1
VD2_2016_d3383_180_peak_25888	3.6219	0.906798	0.663008	4.12884	3.57655	12.3112	1.18718	0.513775	2.31071	0.0208489	0.117123	15377	8434	FALSE	NO	UBE2D1
VD2_2013_d3401_208_peak_99854	3.33286	0.890488	0.656974	4.07874	3.58035	10.0761	0.878226	0.380059	2.31076	0.0208461	0.117123	15376	8432	FALSE	NO	RIMBP3C
VD2_2013_d3401_208_peak_78104	3.26344	0.786618	0.657234	3.87543	3.58182	9.60268	0.924964	0.400312	2.31061	0.0208547	0.117146	15379	8435	FALSE	NO	ZNF296
VD2_2015_d3040_9_peak_21907b	2.7233	0.554122	0.393992	3.43582	3.10189	6.60381	1.25397	0.54271	2.31057	0.0208569	0.117149	15380	8436	FALSE	NO	BNIP3
VD2_2016_d3401_216_peak_7655	3.31495	0.723492	0.974482	3.71508	4.21009	9.95173	-0.82063	0.355175	-2.31049	0.0208608	0.117159	15381	8437	FALSE	NO	SNX7
VD2_2013_d3326_68_peak_282588	2.62673	0.666192	0.551019	3.62354	3.41379	6.17623	0.704332	0.304843	2.31048	0.0208619	0.117159	17557	10139	FALSE	NO	TBXAS1
VD2_2016_d3401_216_peak_29753b	5.0585	1.27445	1.45153	4.94576	5.35048	33.3243	-0.534191	0.231209	-2.31042	0.0208647	0.117165	30215	21023	FALSE	NO	LUZP2
VD2_2015_d3092_248_peak_104907d	5.40252	1.4685	1.65166	5.39361	5.85834	42.298	-0.38228	0.165463	-2.31037	0.0208676	0.117172	48518	38940	FALSE	NO	ITGA4
VD2_2014_d3371_132_peak_30641b	3.78313	0.931448	1.17687	4.1136	4.64046	13.7669	-0.47894	0.207303	-2.31034	0.0208694	0.117173	36035	26479	FALSE	NO	SPA17
VD2_2014_d3401_212_peak_80091	3.51943	0.943257	0.760207	4.16088	3.7951	11.4671	0.751778	0.325429	2.31011	0.020882	0.117235	15386	8441	FALSE	NO	PATZ1
VD2_2015_d3092_248_peak_13258b	6.19422	1.78029	1.84673	6.2322	6.42657	73.223	-0.259947	0.112528	-2.31006	0.0208849	0.117236	69183	60761	FALSE	NO	FASLG
VD2_2014_d3384_188_peak_138616	3.32148	0.973653	0.822111	4.19907	3.87552	9.99693	0.626522	0.271216	2.31005	0.0208856	0.117236	22563	14236	FALSE	NO	ASB7
VD2_2013_d3401_208_peak_49913a	6.64982	1.93669	1.78922	6.72098	6.2962	100.414	0.542791	0.234983	2.30992	0.0208928	0.117267	29398	20267	FALSE	NO	ASB2
VD2_2016_d3369_112_peak_13556	3.63679	0.886225	1.15478	4.03143	4.56778	12.4389	-0.590202	0.255524	-2.30977	0.0209008	0.117279	25298	16618	FALSE	NO	PTPRC
VD2_2016_d3371_136_peak_134783	3.13955	0.732297	0.919177	3.71855	4.11246	8.81249	-0.815458	0.35304	-2.30982	0.0208983	0.117279	15391	8445	FALSE	NO	L3MBTL3
VD2_2013_d3278_52_peak_217131	3.20664	0.692608	0.464441	3.71667	3.22796	9.232	1.57965	0.683917	2.30971	0.0209042	0.117279	15395	8449	FALSE	NO	ARF5
VD2_2013_d3203_224_peak_150766	3.18978	0.707767	0.590804	3.72491	3.53265	9.12473	0.851694	0.368738	2.30975	0.0209019	0.117279	15394	8448	FALSE	NO	CLDN23
VD2_2015_d3040_9_peak_49228a	3.29644	0.821975	0.588245	3.95708	3.46131	9.82486	0.967532	0.418881	2.3098	0.0208992	0.117279	15392	8447	FALSE	NO	DIS3L
VD2_2013_d3401_208_peak_72152	3.18242	0.853172	0.702177	3.97883	3.67497	9.07826	0.839814	0.363603	2.3097	0.0209047	0.117279	15396	8450	FALSE	NO	SMAD7
VD2_2013_d3401_208_peak_102108a	6.36186	1.78361	1.6167	6.28343	5.83178	82.2452	0.694344	0.300627	2.30965	0.0209074	0.117285	18111	10580	FALSE	NO	NDUFA6
VD2_2014_d3398_200_peak_60326b	6.61173	1.94288	1.82364	6.72653	6.36769	97.7976	0.414594	0.179508	2.30961	0.0209098	0.117289	43947	34195	FALSE	NO	UBE2S
VD2_2016_d3381_164_peak_52177	2.73269	0.834835	0.582592	3.92506	3.4251	6.64695	0.696444	0.301548	2.30956	0.0209124	0.117294	17972	10461	FALSE	NO	NIN
VD2_2015_d3092_248_peak_68971	3.39554	0.889845	1.06449	4.00476	4.38954	10.5235	-0.506115	0.219145	-2.3095	0.0209161	0.117306	32949	23521	FALSE	NO	CDR2
VD2_2014_d3401_212_peak_72696a	3.38644	0.817515	1.03332	3.88677	4.32649	10.4573	-0.573888	0.248503	-2.30938	0.0209226	0.117333	26600	17728	FALSE	NO	IKZF2
VD2_2014_d3381_160_peak_65186	3.62743	0.842862	0.640478	4.00867	3.59201	12.3585	1.31961	0.571431	2.30932	0.0209261	0.117334	15403	8453	FALSE	NO	EPAS1
VD2_2013_d3278_52_peak_82640c	4.39974	0.941173	0.675401	4.29743	3.6068	21.1083	1.45152	0.628551	2.30932	0.020926	0.117334	15402	8452	FALSE	NO	FAHD1
VD2_2014_d3401_212_peak_113226b	4.60985	1.31704	1.19247	4.99441	4.67202	24.4176	0.566693	0.245399	2.30927	0.0209287	0.11734	27206	18272	FALSE	NO	TTLL2
VD2_2016_d3369_112_peak_172614	3.82831	1.03702	0.821584	4.38324	3.89519	14.2049	0.875059	0.378944	2.3092	0.0209324	0.117351	15407	8457	FALSE	NO	RNF38
VD2_2013_d3278_52_peak_43410d	5.37958	1.26327	1.05896	5.03383	4.48231	41.6307	1.28994	0.558625	2.30913	0.0209362	0.117354	15409	8459	FALSE	NO	ENDOD1
VD2_2016_d3369_112_peak_71094b	5.47313	1.57262	1.34831	5.66952	5.11018	44.4197	0.645601	0.279584	2.30915	0.0209352	0.117354	21190	13105	FALSE	NO	GJD3
VD2_2015_d3092_248_peak_136732	5.74201	1.61906	1.71542	5.77186	6.05362	53.5201	-0.376947	0.163244	-2.3091	0.020938	0.117355	49322	39785	FALSE	NO	SRP72
VD2_2014_d3381_160_peak_119273b	3.96454	0.940229	1.14755	4.15979	4.59729	15.6115	-0.576415	0.249654	-2.30886	0.0209513	0.11742	26412	17556	FALSE	NO	FAM133B
VD2_2013_d3401_208_peak_88746c	5.16289	1.54917	1.42087	5.56724	5.23707	35.8248	0.316652	0.137163	2.30858	0.020967	0.11748	58867	49593	FALSE	NO	TLK1
VD2_2015_d3040_9_peak_122492	2.88768	0.64617	0.391771	3.60583	3.09287	7.40081	1.64974	0.714615	2.30858	0.020967	0.11748	15416	8466	FALSE	NO	LRRC73
VD2_2013_d3401_208_peak_63255	3.36959	1.00075	0.745816	4.25141	3.74214	10.3359	0.639835	0.277152	2.30861	0.0209653	0.11748	21593	13432	FALSE	NO	NAA38
VD2_2013_d3278_52_peak_140597c	4.33613	0.867863	0.603376	4.15413	3.55088	20.1978	1.47602	0.639396	2.30847	0.0209732	0.117506	15417	8467	FALSE	NO	SCAF4
VD2_2013_d3401_208_peak_5498	3.70268	1.05087	0.888266	4.37	4.0436	13.0202	0.668458	0.289576	2.3084	0.0209767	0.117507	19692	11858	FALSE	NO	NFIA
VD2_2016_d3401_216_peak_125482	5.11307	1.35699	1.56892	5.12342	5.6237	34.609	-0.418856	0.181448	-2.30841	0.0209764	0.117507	43372	33624	FALSE	NO	OSBPL11
VD2_2016_d3371_136_peak_31370b	6.17203	1.76268	1.84825	6.17552	6.43472	72.1053	-0.331167	0.143469	-2.30829	0.0209832	0.117534	56402	47053	FALSE	NO	WNK1
VD2_2013_d3278_52_peak_225	3.73858	0.736805	0.461045	3.83641	3.23334	13.3483	1.61499	0.699665	2.30823	0.0209861	0.117539	15423	8470	FALSE	NO	PRKCZ
VD2_2014_d3401_212_peak_99893d	6.77453	1.97448	1.81164	6.82459	6.36195	109.48	0.572449	0.248005	2.30821	0.0209873	0.117539	26717	17833	FALSE	NO	ELL2
VD2_2015_d3040_9_peak_85705b	3.63664	0.824885	0.572607	3.98007	3.42758	12.4376	1.36633	0.591956	2.30817	0.0209899	0.117544	15425	8472	FALSE	NO	MRPS26
VD2_2014_d3398_200_peak_4622b	4.36216	1.15236	0.987173	4.6639	4.25587	20.5656	0.829842	0.359532	2.30812	0.0209926	0.117545	15426	8473	FALSE	NO	ACADM
VD2_2013_d3203_224_peak_55065	3.32467	0.907779	0.723088	4.10605	3.70012	10.019	0.772406	0.33465	2.3081	0.0209935	0.117545	15427	8474	FALSE	NO	CLPX
VD2_2016_d3369_112_peak_145409c	4.12799	1.0946	0.846563	4.51242	3.98783	17.4844	0.800833	0.34699	2.30794	0.0210025	0.117577	15429	8476	FALSE	NO	PHF1
VD2_2016_d3371_136_peak_130260b	7.25944	2.0574	2.16433	7.08595	7.40464	153.217	-0.308238	0.133554	-2.30795	0.0210017	0.117577	60315	51150	FALSE	NO	TRERF1
VD2_2016_d3381_164_peak_126845	3.9404	1.08431	1.19118	4.42506	4.66375	15.3525	-0.3675	0.159238	-2.30787	0.0210063	0.11758	50730	41222	FALSE	NO	KLF3
VD2_2015_d3092_248_peak_51287	5.24201	1.41918	1.58549	5.269	5.66876	37.8446	-0.380551	0.164892	-2.30788	0.021006	0.11758	48768	39209	FALSE	NO	RCBTB2
VD2_2014_d3401_212_peak_5980	5.52751	1.5359	1.28021	5.6073	5.01433	46.1261	0.77524	0.335927	2.30776	0.0210124	0.117605	15432	8479	FALSE	NO	AHCYL1
VD2_2013_d3401_208_peak_148332b	5.28969	1.40365	1.14185	5.2886	4.68021	39.116	0.930788	0.403344	2.30768	0.021017	0.117622	15433	8481	FALSE	NO	GINS4
VD2_2013_d3401_208_peak_79011	4.9037	1.29564	1.17875	5.01723	4.68491	29.9338	0.721095	0.312484	2.30762	0.0210201	0.11763	16606	9382	FALSE	NO	AC008750.8
VD2_2013_d3401_208_peak_24270b	4.67514	1.31063	1.14395	5.00584	4.61679	25.548	0.625139	0.270909	2.30756	0.0210235	0.117632	22664	14330	FALSE	NO	IRF7
VD2_2015_d3092_248_peak_84889	5.90242	1.6668	1.76136	5.90944	6.17523	59.8144	-0.342937	0.148615	-2.30756	0.0210238	0.117632	54473	45048	FALSE	NO	MALT1
VD2_2016_d3371_136_peak_1969a	7.30669	2.04405	2.13075	7.03788	7.31346	158.319	-0.376645	0.163238	-2.30734	0.021036	0.117669	49373	39837	FALSE	NO	PUM1
VD2_2014_d3401_212_peak_71663b	6.33883	1.86464	1.76145	6.48778	6.17949	80.9427	0.448291	0.194291	2.30732	0.0210367	0.117669	39580	29895	FALSE	NO	SLC39A10
VD2_2014_d3398_200_peak_20782	5.69638	1.6095	1.37006	5.77957	5.24608	51.8537	0.689005	0.298617	2.30732	0.021037	0.117669	18433	10857	FALSE	NO	ZFP91
VD2_2013_d3401_208_peak_100521b	5.3815	1.57211	1.44457	5.65658	5.31018	41.6862	0.492337	0.213374	2.30739	0.0210329	0.117669	34456	24984	FALSE	NO	THOC5
VD2_2016_d3371_136_peak_129937	3.73389	0.921422	1.15614	4.10212	4.58322	13.3049	-0.580749	0.251705	-2.30726	0.0210403	0.117669	26063	17252	FALSE	NO	RNF8
VD2_2016_d3381_164_peak_36795a	5.82074	1.62636	1.49277	5.86593	5.4585	56.5219	0.649038	0.281302	2.30727	0.02104	0.117669	20937	12913	FALSE	NO	CLEC2D
VD2_2013_d3203_224_peak_29553b	3.51702	1.03565	0.930973	4.32709	4.07786	11.448	0.539831	0.233977	2.3072	0.0210438	0.117677	29662	20523	FALSE	NO	CWC15
VD2_2014_d3401_212_peak_52398	3.42092	1.01346	0.922322	4.2748	4.06082	10.7102	0.469011	0.203284	2.30717	0.0210451	0.117677	37161	27565	FALSE	NO	MEOX1
VD2_2016_d3371_136_peak_86546	2.7381	0.644864	0.882746	3.55796	3.99064	6.67191	-0.717276	0.310912	-2.30701	0.0210543	0.117719	16831	9546	FALSE	NO	CUL3
VD2_2016_d3369_112_peak_115015b	4.39	1.13163	0.971548	4.61871	4.21591	20.9663	0.78731	0.341277	2.30695	0.0210575	0.117728	15450	8492	FALSE	NO	CRTAP
VD2_2015_d3092_248_peak_106561	4.04283	1.21795	1.12282	4.71329	4.49374	16.4821	0.378633	0.164133	2.30687	0.021062	0.117744	49053	39517	FALSE	NO	CTLA4
VD2_2016_d3381_164_peak_56988	6.14379	1.72536	1.86526	6.07832	6.4796	70.7073	-0.359032	0.155641	-2.3068	0.0210661	0.117757	52008	42508	FALSE	NO	GPR132
VD2_2016_d3381_164_peak_20622d	2.70303	0.663248	0.899561	3.58391	4.02429	6.51167	-0.570881	0.247483	-2.30675	0.021069	0.117764	26840	17933	FALSE	NO	ITGB1
VD2_2013_d3401_208_peak_49865	3.11669	0.933445	0.809333	4.10104	3.85797	8.67393	0.556306	0.241175	2.30665	0.0210744	0.117786	28146	19112	FALSE	NO	ITPK1
VD2_2014_d3401_212_peak_33585c	5.77615	1.66564	1.55933	5.91158	5.61782	54.8018	0.418419	0.181408	2.30651	0.0210822	0.11782	43430	33677	FALSE	NO	MTIF3
VD2_2016_d3371_136_peak_1983a	3.15403	0.795913	1.00035	3.82698	4.24389	8.90138	-0.53177	0.230558	-2.30645	0.0210857	0.11783	30468	21233	FALSE	NO	PUM1
VD2_2015_d3092_248_peak_3106	4.29086	1.09022	1.31953	4.47371	4.97147	19.5739	-0.535056	0.231994	-2.30633	0.0210922	0.117836	30143	20953	FALSE	NO	PUM1
VD2_2016_d3369_112_peak_101476b	5.10234	1.31047	1.18143	5.08105	4.69205	34.3524	0.781841	0.338998	2.30633	0.0210924	0.117836	15460	8497	FALSE	NO	COPS8
VD2_2015_d3257_48_peak_170787	2.628	0.676028	0.490612	3.62871	3.29053	6.1817	0.999273	0.433278	2.30631	0.0210934	0.117836	15461	8498	FALSE	NO	ZNF292
VD2_2013_d3401_208_peak_77524a	4.8669	1.41934	1.27969	5.24627	4.87521	29.1799	0.464831	0.201542	2.30637	0.0210897	0.117836	37644	28039	FALSE	NO	PRX
VD2_2013_d3401_208_peak_73728c	4.8266	1.43327	1.28255	5.27311	4.87918	28.3761	0.487697	0.211471	2.30622	0.0210986	0.117847	35000	25481	FALSE	NO	SCAMP4
VD2_2013_d3401_208_peak_99867	4.82055	1.35744	1.19117	5.11963	4.70733	28.2574	0.575482	0.249535	2.30621	0.0210987	0.117847	26466	17607	FALSE	NO	YDJC
VD2_2016_d3371_136_peak_117386	3.25854	0.733287	1.01134	3.72395	4.28271	9.57011	-0.641244	0.278069	-2.30606	0.0211071	0.117885	21490	13351	FALSE	NO	PTGER4
VD2_2013_d3203_224_peak_88201b	4.1213	1.03677	0.870644	4.39724	4.02557	17.4035	0.71846	0.311564	2.30598	0.0211116	0.117894	16758	9493	FALSE	NO	SLC39A10
VD2_2016_d3371_136_peak_117052	5.02887	1.33661	1.52916	5.05335	5.52232	32.6469	-0.468895	0.203344	-2.30592	0.0211149	0.117894	37176	27576	FALSE	NO	IL7R
VD2_2015_d3040_9_peak_36316c	4.13808	1.02452	0.873607	4.38985	4.03164	17.607	0.890273	0.386082	2.30592	0.0211154	0.117894	15469	8503	FALSE	NO	FBXO21
VD2_2013_d3401_208_peak_78563b	5.3823	1.41094	1.29282	5.32051	4.98548	41.7094	0.715113	0.310121	2.30592	0.0211153	0.117894	16940	9632	FALSE	NO	CCDC114
VD2_2014_d3401_212_peak_93050c	5.86074	1.72577	1.58613	6.07831	5.70844	58.1111	0.444987	0.192983	2.30584	0.0211197	0.1179	40002	30334	FALSE	NO	FAM47E
VD2_2013_d3401_208_peak_56161	4.53545	1.34001	1.23057	5.02686	4.75949	23.1903	0.402466	0.174541	2.30585	0.0211192	0.1179	45665	35946	FALSE	NO	PGPEP1L
VD2_2013_d3401_208_peak_9864c	7.26714	2.15931	2.07484	7.38682	7.12104	154.038	0.320893	0.13917	2.30576	0.0211238	0.117907	58132	48828	FALSE	NO	SHC1
VD2_2015_d3092_248_peak_49895	3.43656	0.847433	1.02142	3.93012	4.32468	10.827	-0.541645	0.23491	-2.30576	0.0211243	0.117907	29499	20366	FALSE	NO	MEDAG
VD2_2014_d3401_212_peak_64293a	5.42741	1.48539	1.3493	5.48294	5.09979	43.0341	0.694612	0.301262	2.30567	0.0211289	0.117923	18094	10564	FALSE	NO	SPAST
VD2_2016_d3369_112_peak_40503	2.72285	0.545183	0.802758	3.37939	3.86892	6.60177	-0.774596	0.335975	-2.30551	0.0211378	0.117964	15477	8509	FALSE	NO	PPFIA2
VD2_2014_d3381_160_peak_6243	3.51126	0.913686	0.717969	4.12076	3.72236	11.4023	0.744287	0.322847	2.30539	0.021145	0.117967	15481	8512	FALSE	NO	CTTNBP2NL
VD2_2016_d3371_136_peak_16308c	7.04987	1.99589	2.12602	6.89457	7.28176	132.502	-0.350308	0.15195	-2.30542	0.0211432	0.117967	53331	43888	FALSE	NO	KLF6
VD2_2014_d3375_148_peak_41622c	3.78995	0.967394	1.13971	4.19124	4.56859	13.8321	-0.492793	0.213753	-2.30543	0.0211425	0.117967	34403	24926	FALSE	NO	RIC8B
VD2_2015_d3040_9_peak_57199d	2.86403	0.56012	0.332958	3.45614	2.99829	7.28048	1.83272	0.794972	2.30539	0.021145	0.117967	15482	8513	FALSE	NO	HIC1
VD2_2016_d3369_112_peak_147807	3.16682	0.775698	0.978492	3.81492	4.18718	8.98064	-0.676715	0.293546	-2.30531	0.021149	0.117971	19157	11456	FALSE	NO	TMEM30A
VD2_2013_d3278_52_peak_202379c	4.78777	1.15919	0.988254	4.74068	4.27592	27.6225	1.11475	0.483561	2.3053	0.0211498	0.117971	15484	8515	FALSE	NO	CEP85L
VD2_2015_d3040_9_peak_148280	2.65659	0.644379	0.498576	3.57673	3.31015	6.30539	1.0078	0.437177	2.30525	0.0211524	0.117971	15486	8518	FALSE	NO	NRARP
VD2_2016_d3401_216_peak_20517	2.70445	0.621614	0.873509	3.52644	3.97871	6.51811	-0.714975	0.310149	-2.30527	0.0211517	0.117971	16956	9648	FALSE	NO	ABI1
VD2_2014_d3375_148_peak_111707	4.34353	1.27082	1.12235	4.86637	4.51394	20.3018	0.527046	0.228637	2.30517	0.0211572	0.117989	30903	21633	FALSE	NO	C3orf33
VD2_2013_d3401_208_peak_105677	3.24965	0.744087	0.990075	3.74524	4.24632	9.51137	-0.778549	0.337753	-2.30509	0.0211617	0.118005	15488	8519	FALSE	NO	CXCR6
VD2_2013_d3401_208_peak_109491a	5.44886	1.53199	1.37445	5.56987	5.15942	43.6787	0.652792	0.283203	2.30503	0.0211649	0.118013	20679	12673	FALSE	NO	RPN1
VD2_2016_d3369_112_peak_21917b	3.26233	0.866331	0.611303	4.02573	3.48335	9.59528	0.897755	0.389482	2.305	0.0211667	0.118014	15490	8521	FALSE	NO	MCU
VD2_2016_d3371_136_peak_5576b	6.66307	1.91463	2.01046	6.62974	6.9218	101.341	-0.301286	0.130728	-2.30469	0.0211841	0.118052	61584	52518	FALSE	NO	GBP2
VD2_2014_d3092_220_peak_106199f	4.85829	1.45515	1.34368	5.31468	5.02735	29.0062	0.350268	0.15198	2.3047	0.0211836	0.118052	53336	43894	FALSE	NO	ARHGAP25
VD2_2016_d3381_164_peak_92183	3.65769	0.946955	1.12042	4.14702	4.49977	12.6205	-0.459787	0.199508	-2.30461	0.0211884	0.118052	38247	28620	FALSE	NO	PLGLB2
VD2_2016_d3371_136_peak_103995c	6.12977	1.71771	1.78233	6.07286	6.26228	70.0239	-0.365346	0.158528	-2.30461	0.0211883	0.118052	51059	41556	FALSE	NO	MBNL1
VD2_2014_d3401_212_peak_88747f	4.5747	1.18557	1.37153	4.67856	5.11514	23.8298	-0.450096	0.195295	-2.3047	0.0211833	0.118052	39365	29688	FALSE	NO	LEKR1
VD2_2013_d3401_208_peak_156074a	7.03016	2.07905	1.97867	7.143	6.82833	130.704	0.390101	0.169267	2.30465	0.021186	0.118052	47394	37729	FALSE	NO	FGD3
VD2_2013_d3401_208_peak_21571	4.80524	1.41003	1.22042	5.21166	4.77227	27.959	0.494531	0.214575	2.3047	0.0211832	0.118052	34201	24739	FALSE	NO	PCGF5
VD2_2016_d3371_136_peak_32157a	3.042	0.783799	0.978509	3.80595	4.18569	8.2363	-0.519771	0.225529	-2.30467	0.0211849	0.118052	31567	22256	FALSE	NO	CD69
VD2_2013_d3401_208_peak_69273b	6.85771	2.0273	1.92078	6.97944	6.65587	115.978	0.374535	0.162506	2.30474	0.0211811	0.118052	49678	40146	FALSE	NO	ST6GALNAC1
VD2_2016_d3401_216_peak_121897	4.59248	1.20309	1.41553	4.7372	5.20547	24.1255	-0.425714	0.18473	-2.30452	0.0211936	0.118072	42434	32725	FALSE	NO	C3orf67
VD2_2015_d3398_204_peak_16308c	3.62885	0.990046	0.92256	4.2609	4.07196	12.3706	0.642186	0.278688	2.30432	0.0212049	0.118098	21423	13289	FALSE	NO	TP53BP2
VD2_2014_d3401_212_peak_95440b	3.37777	0.894986	0.68282	4.07881	3.62749	10.3946	0.922688	0.400414	2.30433	0.0212039	0.118098	15503	8530	FALSE	NO	ARHGAP10
VD2_2016_d3401_216_peak_168059a	3.69017	1.04194	0.890005	4.35659	4.03171	12.9078	0.661155	0.286918	2.30433	0.0212041	0.118098	20134	12238	FALSE	NO	ZNF680
VD2_2013_d3401_208_peak_40536	4.37788	1.2065	1.05135	4.76096	4.38912	20.7909	0.676414	0.293542	2.30432	0.0212049	0.118098	19175	11469	FALSE	NO	WDR66
VD2_2016_d3369_112_peak_176077b	6.50656	1.86104	1.96256	6.47259	6.77294	90.9222	-0.286395	0.124295	-2.30415	0.0212144	0.118138	64292	55460	FALSE	NO	TRAF1
VD2_2016_d3371_136_peak_48731	3.38008	0.921362	1.02984	4.07585	4.29953	10.4113	-0.484483	0.210267	-2.30413	0.0212155	0.118138	35422	25901	FALSE	NO	DLST
VD2_2014_d3401_212_peak_7a	3.4181	0.827473	0.638662	3.95698	3.56118	10.6894	0.971155	0.421506	2.30401	0.021222	0.118147	15510	8536	FALSE	NO	SAMD11
VD2_2014_d3398_200_peak_48	3.60038	0.834724	0.704228	3.98984	3.70902	12.1289	0.920926	0.399731	2.30386	0.0212302	0.118147	15517	8543	FALSE	NO	UBE2J2
VD2_2016_d3381_164_peak_117539a	4.55565	1.2285	1.413	4.76882	5.20165	23.5174	-0.505342	0.219338	-2.30394	0.0212261	0.118147	33039	23610	FALSE	NO	FOXP1
VD2_2015_d3092_248_peak_154845	3.07197	0.936803	0.678061	4.10763	3.60549	8.40922	0.599208	0.260092	2.30383	0.021232	0.118147	24602	16012	FALSE	NO	FARS2
VD2_2016_d3371_136_peak_134082b	2.7923	0.590335	0.871534	3.45804	4.01205	6.92732	-0.718901	0.312024	-2.30399	0.0212231	0.118147	16730	9469	FALSE	NO	FAM184A
VD2_2016_d3381_164_peak_166043	3.2395	0.790758	0.98676	3.83584	4.21323	9.44468	-0.513604	0.222934	-2.30384	0.0212318	0.118147	32196	22836	FALSE	NO	PPP3CC
VD2_2014_d3371_132_peak_154396a	5.92345	1.64944	1.73866	5.86243	6.12963	60.6928	-0.330323	0.143372	-2.30396	0.0212246	0.118147	56531	47189	FALSE	NO	ERCC6L2
VD2_2016_d3401_216_peak_24477	5.20005	1.50956	1.36253	5.48175	5.11436	36.7597	0.432205	0.1876	2.30387	0.0212302	0.118147	41620	31929	FALSE	NO	NUTM2D
VD2_2013_d3401_208_peak_33268b	6.84125	2.03789	1.93968	7.0075	6.70931	114.663	0.333175	0.144603	2.30407	0.0212187	0.118147	56058	46697	FALSE	NO	GAPDH
VD2_2014_d3401_212_peak_65283	2.68493	0.805537	0.564151	3.85972	3.38967	6.43051	0.672883	0.292086	2.30371	0.0212387	0.118156	19397	11648	FALSE	NO	LHCGR
VD2_2013_d3203_224_peak_154662	3.06042	0.817171	0.673347	3.89952	3.63513	8.34214	0.847966	0.368084	2.30373	0.0212379	0.118156	15520	8544	FALSE	NO	SNX16
VD2_2016_d3369_112_peak_62571a	3.34817	1.0164	0.741318	4.28952	3.7134	10.1835	0.632646	0.27462	2.30372	0.0212384	0.118156	22111	13851	FALSE	NO	FOPNL
VD2_2015_d3040_9_peak_118382a	3.40331	0.902228	0.656689	4.10011	3.5778	10.5803	0.853284	0.37041	2.30362	0.0212441	0.118177	15525	8548	FALSE	NO	CDHR2
VD2_2015_d3040_9_peak_411b	2.87226	0.60158	0.457326	3.52143	3.24471	7.3221	1.08205	0.469751	2.30345	0.0212535	0.118183	15531	8555	FALSE	NO	ICMT
VD2_2016_d3401_216_peak_5116	3.39225	0.768496	1.01614	3.79533	4.32563	10.4995	-0.756013	0.328205	-2.30348	0.021252	0.118183	15528	8551	FALSE	NO	FGGY
VD2_2016_d3369_112_peak_9990a	4.44569	1.2894	1.13645	4.91458	4.5558	21.7914	0.481849	0.209179	2.30353	0.0212491	0.118183	35736	26185	FALSE	NO	SNAPIN
VD2_2013_d3203_224_peak_79718	2.86597	0.836502	0.64901	3.92501	3.55023	7.29026	0.711966	0.309083	2.30348	0.021252	0.118183	17118	9790	FALSE	NO	THADA
VD2_2014_d3401_212_peak_104071	2.82144	0.800545	0.562404	3.85966	3.39862	7.06866	0.826926	0.358993	2.30346	0.021253	0.118183	15530	8553	FALSE	NO	N4BP3
VD2_2013_d3401_208_peak_13609	4.44363	1.33612	1.16108	5.00939	4.61075	21.7604	0.428149	0.185876	2.30341	0.0212558	0.118186	42116	32408	FALSE	NO	NUAK2
VD2_2013_d3401_208_peak_62798b	3.04554	0.874982	0.680438	3.99722	3.61877	8.25657	0.648144	0.281388	2.30338	0.0212573	0.118186	21015	12972	FALSE	NO	ANKFY1
VD2_2013_d3401_208_peak_126398a	5.71675	1.68086	1.58755	5.95369	5.68109	52.5914	0.3854	0.167328	2.30326	0.0212641	0.118209	48091	38497	FALSE	NO	RBM22
VD2_2016_d3345_244_peak_27339a	3.373	0.901529	1.04413	4.03891	4.32289	10.3603	-0.448735	0.194827	-2.30325	0.0212648	0.118209	39532	29848	FALSE	NO	ASCL2
VD2_2014_d3371_132_peak_81184b	5.00716	1.34277	1.52501	5.06539	5.51149	32.1592	-0.417272	0.181169	-2.30322	0.0212666	0.11821	43581	33820	FALSE	NO	NCK2
VD2_2014_d3401_212_peak_112461	2.88732	0.786069	0.701985	3.83344	3.65041	7.39894	0.684239	0.297103	2.30303	0.021277	0.118259	18689	11066	FALSE	NO	ARID1B
VD2_2013_d3340_80_peak_28919b	2.65666	0.636788	0.423397	3.57821	3.1307	6.30573	1.23217	0.535032	2.30298	0.0212799	0.11826	15540	8560	FALSE	NO	KIAA1614
VD2_2013_d3401_208_peak_58756d	5.34547	1.39669	1.17886	5.27424	4.72593	40.6581	0.942946	0.409448	2.30297	0.0212806	0.11826	15541	8561	FALSE	NO	ZNF48
VD2_2016_d3371_136_peak_114620	7.07633	1.98687	2.10031	6.86456	7.21342	134.955	-0.43458	0.188715	-2.30284	0.0212877	0.118291	41317	31637	FALSE	NO	TMEM131L
VD2_2014_d3401_212_peak_94675c	6.14481	1.78393	1.67951	6.25421	5.96717	70.7574	0.39332	0.170802	2.30279	0.0212907	0.118298	46969	37305	FALSE	NO	PRSS12
VD2_2016_d3371_136_peak_32679	3.7775	0.997952	1.09374	4.25149	4.46516	13.7132	-0.56818	0.24674	-2.30274	0.0212932	0.118303	27076	18149	FALSE	NO	ATF7IP
VD2_2016_d3371_136_peak_17862a	3.52121	0.930078	1.1218	4.09637	4.4962	11.4813	-0.46814	0.203315	-2.30253	0.0213051	0.118352	37256	27656	FALSE	NO	PIP4K2A
VD2_2016_d3369_112_peak_67493a	5.04631	1.42053	1.26083	5.2709	4.85009	33.0439	0.644287	0.279818	2.30253	0.0213055	0.118352	21284	13176	FALSE	NO	TIMM22
VD2_2015_d3092_248_peak_54483b	4.40403	1.1926	1.33377	4.6876	5.00179	21.1713	-0.408709	0.177507	-2.30249	0.0213076	0.118355	44769	35041	FALSE	NO	DAD1
VD2_2015_d3040_9_peak_28348	3.9085	1.15365	1.01452	4.58858	4.26589	15.0168	0.498668	0.216594	2.30231	0.0213174	0.1184	33766	24327	FALSE	NO	IL10RA
VD2_2016_d3401_216_peak_91832b	3.61269	0.897301	1.11698	4.04245	4.50494	12.2329	-0.522215	0.226833	-2.3022	0.0213241	0.118401	31352	22057	FALSE	NO	CRIM1
VD2_2014_d3371_132_peak_78853	2.64121	0.822183	0.651701	3.87895	3.56499	6.23853	0.633406	0.275134	2.30217	0.0213254	0.118401	22049	13794	FALSE	NO	SERTAD2
VD2_2013_d3401_208_peak_28659a	3.21666	0.892282	0.728509	4.04686	3.72893	9.29635	0.834611	0.362533	2.30217	0.0213258	0.118401	15554	8565	FALSE	NO	TPCN2
VD2_2014_d3375_148_peak_51759	2.68484	0.806215	0.6265	3.8542	3.51365	6.43008	0.634902	0.275779	2.30221	0.0213231	0.118401	21948	13719	FALSE	NO	L3HYPDH
VD2_2014_d3371_132_peak_52350	3.41064	0.987103	0.826387	4.23477	3.87998	10.6342	0.510302	0.221652	2.30227	0.0213201	0.118401	32532	23129	FALSE	NO	RAB8B
VD2_2014_d3401_212_peak_67542c	5.22466	1.41627	1.25578	5.29439	4.87242	37.3921	0.732474	0.318179	2.30208	0.0213307	0.118404	16013	8924	FALSE	NO	CNOT11
VD2_2016_d3371_136_peak_85314	6.1254	1.68448	1.8301	6.00476	6.38389	69.8116	-0.380799	0.165416	-2.30207	0.0213315	0.118404	48730	39164	FALSE	NO	TRAK2
VD2_2013_d3401_208_peak_48810	4.17069	1.14395	1.00365	4.60853	4.25117	18.0096	0.659067	0.286293	2.30207	0.0213313	0.118404	20283	12369	FALSE	NO	NEK9
VD2_2016_d3280_168_peak_57781b	4.09482	1.0369	1.27714	4.34067	4.86671	17.0869	-0.518145	0.225084	-2.30201	0.0213347	0.118406	31747	22421	FALSE	NO	BATF
VD2_2016_d3381_164_peak_60934	3.60511	1.00852	0.856502	4.29184	3.95605	12.1688	0.659937	0.28668	2.302	0.0213351	0.118406	20208	12312	FALSE	NO	EDC3
VD2_2015_d3040_9_peak_67278b	2.78606	0.682447	0.533233	3.65442	3.3383	6.89744	1.01661	0.441629	2.30196	0.0213372	0.118408	15560	8568	FALSE	NO	ARHGAP45
VD2_2016_d3381_164_peak_156512a	3.78216	0.930662	1.14638	4.12469	4.5897	13.7577	-0.653758	0.28401	-2.30189	0.0213415	0.118423	20603	12613	FALSE	NO	TMEM106B
VD2_2016_d3369_112_peak_35506	3.41334	0.805602	0.961277	3.87373	4.20225	10.6541	-0.564379	0.245187	-2.30183	0.0213447	0.118431	27407	18469	FALSE	NO	SLC2A3
VD2_2014_d3375_148_peak_137739	4.72276	1.24445	1.45777	4.83268	5.32304	26.4054	-0.35244	0.153121	-2.3017	0.021352	0.118463	53038	43597	FALSE	NO	TMEM170B
VD2_2015_d3040_9_peak_104793b	3.3684	0.831284	0.67456	3.95823	3.61996	10.3273	0.990937	0.430535	2.30164	0.0213553	0.118467	15566	8572	FALSE	NO	RAB28
VD2_2014_d3401_212_peak_127806d	4.32843	1.21795	1.10034	4.76669	4.48468	20.0904	0.510596	0.221841	2.30163	0.021356	0.118467	32502	23098	FALSE	NO	C9orf85
VD2_2014_d3375_148_peak_4172	3.71404	1.06653	0.814446	4.41422	3.87439	13.1232	0.638907	0.277595	2.30158	0.0213588	0.118469	21658	13479	FALSE	NO	ST6GALNAC3
VD2_2014_d3371_132_peak_34292b	4.25949	1.21789	1.04264	4.75594	4.35356	19.1529	0.564407	0.245228	2.30156	0.0213598	0.118469	27402	18465	FALSE	NO	FKBP11
VD2_2016_d3381_164_peak_143935	4.25855	1.09896	1.29541	4.4952	4.91975	19.1404	-0.46939	0.203949	-2.30151	0.0213627	0.118476	37117	27527	FALSE	NO	NQO2
VD2_2014_d3401_212_peak_82242	3.85026	0.886343	1.14047	4.05959	4.5729	14.4226	-0.57333	0.249117	-2.30145	0.0213661	0.118476	26655	17773	FALSE	NO	EAF1
VD2_2016_d3371_136_peak_64713	2.79261	0.580546	0.904257	3.42577	4.06053	6.92883	-0.704144	0.305954	-2.30147	0.0213652	0.118476	17564	10145	FALSE	NO	AMZ2
VD2_2014_d3371_132_peak_148540b	4.81685	1.38134	1.3652	5.16621	5.07613	28.1849	0.338106	0.146917	2.30133	0.0213728	0.118501	55232	45827	FALSE	NO	COX6C
VD2_2014_d3371_132_peak_21842	2.77277	0.597844	0.875109	3.46376	3.99507	6.83418	-0.790949	0.343699	-2.30128	0.0213756	0.118501	15576	8579	FALSE	NO	STN1
VD2_2016_d3369_112_peak_26217b	4.55948	1.14346	0.927726	4.68345	4.1354	23.5798	0.999904	0.434493	2.30131	0.0213739	0.118501	15575	8577	FALSE	NO	RPLP2
VD2_2015_d3092_248_peak_12811	4.59336	1.31961	1.16633	5.00534	4.60767	24.1401	0.663332	0.288269	2.30108	0.0213869	0.118518	20014	12142	FALSE	NO	MPC2
VD2_2014_d3371_132_peak_13156c	5.29142	1.47884	1.61772	5.39814	5.7546	39.1631	-0.356289	0.154837	-2.30105	0.0213886	0.118518	52418	42935	FALSE	NO	FCMR
VD2_2015_d3092_248_peak_164681b	4.60699	1.29144	1.38904	4.90705	5.14412	24.3692	-0.391533	0.170144	-2.30118	0.0213814	0.118518	47196	37532	FALSE	NO	HIVEP2
VD2_2014_d3401_212_peak_114111b	5.3672	1.58384	1.50558	5.67582	5.45115	41.275	0.320639	0.139342	2.30109	0.0213867	0.118518	58176	48883	FALSE	NO	ISPD
VD2_2014_d3401_212_peak_33459b	5.90504	1.73562	1.6183	6.10972	5.76593	59.9232	0.448265	0.194807	2.30107	0.0213877	0.118518	39585	29900	FALSE	NO	NUP58
VD2_2016_d3369_112_peak_60702b	2.95548	0.699157	0.558643	3.6932	3.4246	7.75691	0.918016	0.398949	2.30109	0.0213868	0.118518	15580	8582	FALSE	NO	HDDC3
VD2_2014_d3345_240_peak_78237	2.67109	0.71008	0.584491	3.69911	3.44338	6.36908	0.902079	0.392037	2.301	0.0213915	0.118525	15584	8585	FALSE	NO	RFTN1
VD2_2013_d3401_208_peak_100927	6.88652	2.04604	1.95698	7.03532	6.75588	118.318	0.321042	0.139529	2.30089	0.0213979	0.118551	58097	48789	FALSE	NO	TOM1
VD2_2013_d3401_208_peak_76050a	5.54466	1.62799	1.45073	5.80363	5.34271	46.6777	0.524235	0.227844	2.30085	0.0214	0.118554	31179	21900	FALSE	NO	LSM4
VD2_2016_d3280_168_peak_134646a	3.27008	0.799697	1.0531	3.83915	4.36047	9.64702	-0.577443	0.250976	-2.30079	0.0214033	0.118556	26337	17492	FALSE	NO	INPP4B
VD2_2013_d3401_208_peak_21024c	2.91926	0.793898	0.660992	3.85346	3.58084	7.56457	0.831333	0.361326	2.30079	0.0214038	0.118556	15589	8591	FALSE	NO	TSPAN14
VD2_2016_d3401_216_peak_10357	3.05894	0.839923	0.596869	3.95006	3.46032	8.33359	0.927605	0.403175	2.30075	0.0214058	0.118558	15590	8593	FALSE	NO	INTS3
VD2_2015_d3092_248_peak_129902	3.86886	0.976771	1.20685	4.2059	4.70459	14.6098	-0.451283	0.196155	-2.30064	0.0214118	0.118582	39225	29549	FALSE	NO	GYG1
VD2_2013_d3401_208_peak_98694b	4.47881	1.24575	1.14818	4.84801	4.56184	22.2976	0.643918	0.279892	2.30059	0.0214146	0.118588	21316	13203	FALSE	NO	TTC3
VD2_2016_d3401_216_peak_171073a	3.77859	1.0014	1.15916	4.25391	4.59185	13.7237	-0.490257	0.213109	-2.3005	0.0214198	0.1186	34693	25210	FALSE	NO	TES
VD2_2013_d3326_68_peak_128509	4.85516	1.22698	0.992994	4.87749	4.30711	28.9433	1.00489	0.436814	2.3005	0.02142	0.1186	15598	8600	FALSE	NO	ME2
VD2_2013_d3401_208_peak_119223b	4.59214	1.32423	1.22287	5.01497	4.7518	24.1197	0.455135	0.197857	2.30032	0.0214301	0.118646	38780	29119	FALSE	NO	ING2
VD2_2013_d3401_208_peak_117872	5.34301	1.57023	1.43526	5.63927	5.27779	40.5888	0.469235	0.203999	2.30019	0.0214376	0.118666	37131	27535	FALSE	NO	JADE1
VD2_2013_d3401_208_peak_145874b	2.83698	0.836354	0.645813	3.92109	3.53619	7.14525	0.664672	0.288967	2.30017	0.0214387	0.118666	19925	12058	FALSE	NO	GBX1
VD2_2016_d3369_112_peak_24284b	5.28347	1.53331	1.39719	5.55659	5.19374	38.9479	0.493279	0.214451	2.30019	0.0214374	0.118666	34347	24874	FALSE	NO	STN1
VD2_2013_d3278_52_peak_129655c	3.12819	0.772104	0.601026	3.84552	3.48128	8.74335	0.906737	0.394233	2.3	0.021448	0.118708	15604	8604	FALSE	NO	CCNYL1
VD2_2013_d3401_208_peak_10816d	6.90379	2.03723	1.89939	7.01118	6.60974	119.742	0.444303	0.193188	2.29985	0.0214569	0.11874	40090	30426	FALSE	NO	PPOX
VD2_2015_d3092_248_peak_155883	5.80855	1.59668	1.70835	5.75116	6.03802	56.0464	-0.341481	0.148482	-2.29982	0.0214584	0.11874	54689	45265	FALSE	NO	ATXN1
VD2_2013_d3278_52_peak_197219	2.73568	0.67526	0.57252	3.62822	3.43818	6.66074	0.718186	0.31228	2.29981	0.0214589	0.11874	16772	9504	FALSE	NO	BYSL
VD2_2014_d3375_148_peak_41248a	4.22306	1.13682	1.05693	4.60349	4.36693	18.6753	0.676999	0.294375	2.29979	0.0214604	0.11874	19131	11435	FALSE	NO	NUP37
VD2_2016_d3369_112_peak_162246	4.14031	1.21067	1.13286	4.72629	4.51027	17.6343	0.403183	0.175322	2.29967	0.0214668	0.11876	45556	35825	FALSE	NO	RHEB
VD2_2016_d3401_216_peak_112279b	6.39404	1.83339	1.93183	6.38531	6.68014	84.1006	-0.304812	0.132546	-2.29966	0.0214674	0.11876	60920	51804	FALSE	NO	N6AMT1
VD2_2014_d3401_212_peak_129099b	3.27567	0.925838	0.811419	4.11283	3.85664	9.68442	0.659458	0.28679	2.29944	0.0214798	0.118803	20254	12349	FALSE	NO	ALG2
VD2_2015_d3040_9_peak_18950	4.02771	1.00306	0.811569	4.35691	3.87406	16.3103	0.923728	0.401713	2.29947	0.0214781	0.118803	15613	8612	FALSE	NO	COMTD1
VD2_2015_d3092_248_peak_85865b	6.1298	1.75291	1.84709	6.15189	6.42498	70.025	-0.294684	0.128155	-2.29944	0.0214801	0.118803	62757	53813	FALSE	NO	MBP
VD2_2014_d3375_148_peak_166798a	3.07443	0.869949	0.68643	3.99731	3.64327	8.42353	0.809773	0.352182	2.2993	0.0214878	0.118831	15616	8615	FALSE	NO	SQLE
VD2_2016_d3375_152_peak_76837	2.81355	0.65193	0.866998	3.57168	3.97712	7.03015	-0.671917	0.292228	-2.29929	0.0214884	0.118831	19455	11688	FALSE	NO	CD226
VD2_2016_d3381_164_peak_113669	3.03445	0.716171	0.959983	3.68108	4.15869	8.19335	-0.492267	0.214107	-2.29916	0.0214956	0.118843	34467	24993	FALSE	NO	TBC1D5
VD2_2016_d3371_136_peak_99202b	4.95325	1.36993	1.50209	5.10498	5.44717	30.9797	-0.405215	0.176243	-2.29918	0.0214946	0.118843	45266	35547	FALSE	NO	SLMAP
VD2_2013_d3401_208_peak_54581d	4.9007	1.45201	1.3545	5.31259	5.05699	29.8716	0.347295	0.151053	2.29916	0.0214956	0.118843	53823	44382	FALSE	NO	CSK
VD2_2016_d3371_136_peak_2018	3.11787	0.781126	0.982098	3.813	4.19738	8.68102	-0.559153	0.243207	-2.29908	0.0215005	0.118851	27879	18888	FALSE	NO	PEF1
VD2_2014_d3401_212_peak_128850c	4.93125	1.38273	1.26486	5.18788	4.88015	30.5109	0.472585	0.205553	2.29908	0.0215002	0.118851	36762	27182	FALSE	NO	ERCC6L2
VD2_2016_d3371_136_peak_71894b	5.4668	1.53716	1.62361	5.54627	5.7793	44.2252	-0.33932	0.147593	-2.29902	0.0215037	0.11886	55043	45643	FALSE	NO	IRGC
VD2_2016_d3369_112_peak_105515b	4.27524	1.01596	0.807322	4.41234	3.89031	19.3631	1.10578	0.480985	2.29899	0.0215057	0.118862	15625	8619	FALSE	NO	STAU1
VD2_2014_d3401_212_peak_120500b	5.08876	1.48143	1.39345	5.4114	5.14984	34.0305	0.387467	0.168543	2.29892	0.0215096	0.118874	47752	38131	FALSE	NO	XKR6
VD2_2013_d3401_208_peak_73159b	3.6906	1.0621	0.915117	4.40205	4.06281	12.9117	0.6344	0.275973	2.29878	0.0215175	0.118899	21982	13746	FALSE	NO	ZNF516
VD2_2016_d3381_164_peak_83061	5.2118	1.46991	1.57933	5.36292	5.6506	37.0603	-0.332406	0.144601	-2.29878	0.0215173	0.118899	56195	46848	FALSE	NO	GATAD2A
VD2_2014_d3401_212_peak_68936	5.23985	1.52088	1.40773	5.51722	5.22069	37.7878	0.531675	0.231293	2.29871	0.0215215	0.118899	30479	21244	FALSE	NO	MCM6
VD2_2016_d3381_164_peak_34372b	3.65634	0.968027	1.10588	4.18796	4.47845	12.6086	-0.455295	0.198063	-2.29874	0.0215198	0.118899	38761	29103	FALSE	NO	JAML
VD2_2015_d3040_9_peak_91958	3.82532	0.965361	0.793109	4.22854	3.89461	14.1755	0.779355	0.339043	2.29869	0.0215225	0.118899	15634	8626	FALSE	NO	ZNRF3
VD2_2016_d3371_136_peak_80788	5.95563	1.69128	1.75793	5.97121	6.1799	62.0618	-0.335372	0.145903	-2.29859	0.0215282	0.118921	55691	46309	FALSE	NO	CXCR4
VD2_2016_d3381_164_peak_133647	3.58675	0.886583	1.12927	4.02094	4.52012	12.0149	-0.516844	0.224858	-2.29853	0.0215316	0.118931	31865	22522	FALSE	NO	OTULIN
VD2_2013_d3401_208_peak_38	4.986	1.37238	1.16101	5.18384	4.67306	31.6911	0.786354	0.342136	2.29837	0.0215409	0.118964	15638	8628	FALSE	NO	AGRN
VD2_2013_d3203_224_peak_106657b	4.19309	1.19115	1.08296	4.70358	4.43192	18.2913	0.502689	0.218715	2.29837	0.0215407	0.118964	33340	23903	FALSE	NO	ZNF80
VD2_2016_d3371_136_peak_155618	3.09534	0.725941	1.00347	3.69888	4.24861	8.54656	-0.581707	0.253107	-2.29826	0.0215469	0.118979	25985	17193	FALSE	NO	IFNK
VD2_2015_d3092_248_peak_20188f	4.08308	1.06706	1.27894	4.40394	4.86357	16.9484	-0.440343	0.191598	-2.29827	0.0215466	0.118979	40578	30913	FALSE	NO	CELF2
VD2_2014_d3381_160_peak_42756	5.23424	1.38428	1.5854	5.20447	5.66723	37.6411	-0.453449	0.197306	-2.2982	0.0215506	0.118989	38976	29311	FALSE	NO	NIPA1
VD2_2016_d3369_112_peak_176062b	4.20584	1.16737	1.21813	4.60337	4.76779	18.4538	-0.444758	0.19353	-2.29814	0.0215541	0.119	40027	30360	FALSE	NO	PHF19
VD2_2014_d3061_13_peak_67616	2.7472	0.699656	0.581256	3.69428	3.46057	6.71414	0.84755	0.368805	2.2981	0.0215561	0.119002	15645	8633	FALSE	NO	CORO1A
VD2_2016_d3381_164_peak_107870f	4.11434	1.12776	1.25766	4.52066	4.81783	17.3196	-0.442214	0.192432	-2.29802	0.0215606	0.119017	40357	30703	FALSE	NO	AP000311.1
VD2_2014_d3401_212_peak_70392	3.28934	0.860138	0.719802	4.00267	3.69336	9.77665	0.91959	0.400172	2.29799	0.0215625	0.119018	15648	8635	FALSE	NO	AC093899.2
VD2_2014_d3381_160_peak_93024	3.61295	1.05828	0.942904	4.37668	4.11215	12.235	0.555032	0.241534	2.29794	0.0215651	0.119024	28270	19221	FALSE	NO	FAM114A1
VD2_2016_d3401_216_peak_143361	5.02645	1.39556	1.53873	5.16707	5.54195	32.592	-0.427573	0.18607	-2.29791	0.0215668	0.119024	42198	32495	FALSE	NO	PIK3R1
VD2_2013_d3401_208_peak_77126a	5.45339	1.59799	1.48016	5.71696	5.39904	43.8162	0.445098	0.193699	2.29788	0.0215686	0.119024	39984	30315	FALSE	NO	ZNF260
VD2_2014_d3381_160_peak_11774	3.14647	0.877314	0.705835	4.0144	3.68069	8.85488	0.797449	0.347059	2.29773	0.021577	0.119025	15658	8641	FALSE	NO	ACBD3
VD2_2013_d3401_208_peak_114711	5.43917	1.58719	1.52011	5.69247	5.49779	43.3863	0.321593	0.139959	2.29777	0.0215749	0.119025	57997	48683	FALSE	NO	KLF3
VD2_2013_d3401_208_peak_139071d	3.26313	0.925398	0.726838	4.10563	3.69771	9.60066	0.598941	0.260657	2.29781	0.0215725	0.119025	24629	16039	FALSE	NO	ICA1
VD2_2014_d3401_212_peak_56730d	6.49682	1.87551	1.95649	6.5113	6.75462	90.3107	-0.251972	0.109656	-2.29785	0.0215705	0.119025	70713	62460	FALSE	NO	SETBP1
VD2_2016_d3381_164_peak_80465a	4.73491	1.30418	1.42634	4.94576	5.25045	26.6286	-0.476122	0.207213	-2.29774	0.0215763	0.119025	36363	26803	FALSE	NO	STK11
VD2_2013_d3401_208_peak_97181a	5.60687	1.65314	1.52593	5.87132	5.52584	48.7346	0.386849	0.168367	2.29765	0.0215818	0.119042	47847	38229	FALSE	NO	PMEPA1
VD2_2013_d3340_80_peak_345187b	2.96269	0.683174	0.396752	3.68146	3.09496	7.79577	1.56337	0.680456	2.29754	0.0215882	0.119068	15660	8642	FALSE	NO	PPARGC1B
VD2_2014_d3381_160_peak_129411c	4.46547	1.24579	1.35105	4.7875	5.05437	22.0922	-0.383018	0.166712	-2.29748	0.0215914	0.119076	48415	38839	FALSE	NO	DMAC1
VD2_2013_d3401_208_peak_158295c	4.3988	1.30271	1.20665	4.93132	4.68926	21.0945	0.389232	0.169421	2.29743	0.0215945	0.119084	47512	37857	FALSE	NO	ST6GALNAC6
VD2_2015_d3040_9_peak_78760f	3.16754	0.661574	0.426645	3.65908	3.16756	8.98511	1.57923	0.687412	2.29736	0.0215981	0.119095	15664	8646	FALSE	NO	BCL2L11
VD2_2013_d3401_208_peak_4630b	5.11334	1.42111	1.24425	5.28916	4.84533	34.6154	0.674253	0.29351	2.29721	0.0216068	0.119116	19311	11573	FALSE	NO	TMEM69
VD2_2013_d3401_208_peak_131850b	6.83557	2.02596	1.94483	6.97392	6.7185	114.212	0.301609	0.131295	2.29719	0.0216081	0.119116	61530	52460	FALSE	NO	GLO1
VD2_2016_d3371_136_peak_137179c	6.16776	1.76522	1.85537	6.18591	6.45307	71.8921	-0.29713	0.129342	-2.29723	0.0216054	0.119116	62320	53329	FALSE	NO	IPCEF1
VD2_2015_d3040_9_peak_67345c	3.47209	0.683191	0.35211	3.72416	3.0236	11.0969	1.68564	0.733786	2.29718	0.0216087	0.119116	15669	8650	FALSE	NO	MIDN
VD2_2013_d3401_208_peak_147700b	4.57958	1.15782	1.01912	4.70608	4.33077	23.9106	0.825809	0.35952	2.29697	0.0216202	0.119171	15672	8653	FALSE	NO	EXTL3
VD2_2016_d3369_112_peak_73155b	4.2338	1.15501	0.970242	4.63837	4.23627	18.8149	0.746354	0.324943	2.29688	0.0216258	0.119192	15674	8655	FALSE	NO	TRIM37
VD2_2014_d3401_212_peak_19025b	5.45378	1.58927	1.44139	5.71244	5.31562	43.8278	0.564087	0.245595	2.29682	0.021629	0.1192	27446	18505	FALSE	NO	MCMBP
VD2_2014_d3401_212_peak_88846	4.90116	1.39737	1.27819	5.20266	4.89102	29.8811	0.561454	0.244466	2.29666	0.0216384	0.119243	27679	18715	FALSE	NO	IL12A
VD2_2016_d3280_168_peak_119984	2.80531	0.803205	0.71019	3.85063	3.67182	6.99009	0.676516	0.294572	2.2966	0.0216413	0.11925	19166	11462	FALSE	NO	NFKBIZ
VD2_2016_d3381_164_peak_4198b	4.17885	1.10174	1.28978	4.48835	4.8946	18.1117	-0.47628	0.207404	-2.29638	0.0216542	0.119308	36353	26796	FALSE	NO	HIVEP3
VD2_2016_d3371_136_peak_95684	4.3723	1.11368	1.25318	4.51907	4.85475	20.7106	-0.506561	0.220595	-2.29634	0.0216565	0.119308	32902	23478	FALSE	NO	IL17RC
VD2_2013_d3401_208_peak_159236	3.02331	0.7885	0.566776	3.85673	3.41837	8.1303	1.03906	0.452487	2.29633	0.0216569	0.119308	15688	8666	FALSE	NO	WDR5
VD2_2013_d3278_52_peak_164475c	3.72128	0.782748	0.500549	3.9338	3.30759	13.1892	1.49469	0.650976	2.29607	0.0216718	0.119381	15692	8672	FALSE	NO	KIAA0232
VD2_2015_d3040_9_peak_143030b	3.13037	0.733424	0.545075	3.77784	3.36193	8.75662	1.09866	0.478561	2.29575	0.0216899	0.119465	15693	8674	FALSE	NO	PLIN2
VD2_2015_d3092_248_peak_46236a	3.65724	0.946147	1.1609	4.1357	4.57834	12.6165	-0.428821	0.186789	-2.29575	0.0216903	0.119465	42034	32334	FALSE	NO	CHST11
VD2_2014_d3401_212_peak_18050	4.20146	1.16363	0.930728	4.65898	4.13635	18.3977	0.736214	0.320706	2.2956	0.0216986	0.119501	15817	8776	FALSE	NO	NPM3
VD2_2015_d3092_248_peak_24028b	6.60449	1.88475	1.99213	6.54496	6.8649	97.3082	-0.311647	0.135761	-2.29556	0.0217012	0.119501	59724	50516	FALSE	NO	SRGN
VD2_2016_d3401_216_peak_57502a	5.11544	1.3259	1.55391	5.05887	5.59388	34.6658	-0.43667	0.190225	-2.29554	0.0217019	0.119501	41053	31375	FALSE	NO	TTC9
VD2_2013_d3401_208_peak_159131a	6.58081	1.95405	1.80756	6.75512	6.32532	95.7241	0.432058	0.188227	2.29541	0.0217098	0.119535	41641	31954	FALSE	NO	RALGDS
VD2_2013_d3340_80_peak_312958b	3.95635	1.0525	0.850949	4.40716	3.97089	15.5231	0.826509	0.360081	2.29534	0.0217135	0.119537	15705	8683	FALSE	NO	RAP1GDS1
VD2_2015_d3092_248_peak_150711	2.76565	0.613443	0.869497	3.49374	3.99198	6.80053	-0.633743	0.276098	-2.29535	0.0217129	0.119537	22022	13772	FALSE	NO	TGFBI
VD2_2014_d3398_200_peak_49790c	3.17655	0.935783	0.652241	4.12988	3.55862	9.04142	0.832209	0.362569	2.29531	0.0217152	0.119537	15707	8685	FALSE	NO	CWC25
VD2_2015_d3398_204_peak_19206	3.84344	0.909624	0.705091	4.16872	3.68065	14.3546	0.997778	0.434712	2.29526	0.0217182	0.11954	15708	8686	FALSE	NO	UPF2
VD2_2014_d3401_212_peak_15174d	6.66109	1.91688	1.8005	6.66357	6.32589	101.202	0.488528	0.212843	2.29525	0.0217191	0.11954	34917	25404	FALSE	NO	ZNF25
VD2_2014_d3401_212_peak_66421b	5.30048	1.38912	1.16508	5.26962	4.71542	39.4096	0.818872	0.356784	2.29515	0.0217247	0.119547	15712	8690	FALSE	NO	NAGK
VD2_2013_d3278_52_peak_34556a	4.94471	1.21492	1.01669	4.87833	4.36974	30.7968	1.03154	0.449441	2.29517	0.0217235	0.119547	15711	8689	FALSE	NO	ZRANB1
VD2_2013_d3340_80_peak_92353c	3.81556	0.943883	0.761607	4.21641	3.78723	14.0798	0.936044	0.407843	2.29511	0.021727	0.119547	15715	8694	FALSE	NO	SLC2A13
VD2_2015_d3040_9_peak_55367a	2.837	0.764214	0.556672	3.81059	3.38784	7.14531	1.04213	0.454063	2.29511	0.0217268	0.119547	15714	8693	FALSE	NO	NIP7
VD2_2015_d3092_248_peak_180093b	4.45485	1.21121	1.36175	4.72177	5.07965	21.9303	-0.350343	0.152658	-2.29495	0.021736	0.119587	53328	43884	FALSE	NO	SMIM19
VD2_2016_d3381_164_peak_177300b	5.5233	1.56548	1.67529	5.62329	5.92164	45.9917	-0.279299	0.121705	-2.29489	0.0217396	0.119597	65550	56820	FALSE	NO	TGFBR1
VD2_2014_d3340_84_peak_24584	5.51447	1.54909	1.65628	5.57603	5.8725	45.7109	-0.332209	0.144775	-2.29466	0.0217529	0.119602	56239	46895	FALSE	NO	ATP2B4
VD2_2013_d3278_52_peak_116342a	2.98194	0.784089	0.642212	3.84211	3.54138	7.90046	0.760228	0.331305	2.29465	0.0217534	0.119602	15725	8701	FALSE	NO	TTC7A
VD2_2016_d3401_216_peak_168884	3.9701	1.03832	1.21973	4.33478	4.73632	15.6718	-0.539924	0.235282	-2.2948	0.0217445	0.119602	29656	20517	FALSE	NO	GSAP
VD2_2013_d3401_208_peak_28528a	5.49823	1.59082	1.45079	5.71557	5.34032	45.1994	0.525454	0.228989	2.29467	0.0217519	0.119602	31052	21776	FALSE	NO	NDUFV1
VD2_2014_d3401_212_peak_23620a	5.38465	1.52307	1.33791	5.539	5.12051	41.7774	0.535689	0.233442	2.29474	0.0217481	0.119602	30080	20892	FALSE	NO	CTSC
VD2_2013_d3401_208_peak_41658c	5.19741	1.42783	1.29305	5.3295	4.96038	36.6923	0.686879	0.299316	2.29483	0.0217427	0.119602	18549	10948	FALSE	NO	MTMR6
VD2_2013_d3401_208_peak_62449a	6.21084	1.81662	1.67034	6.35661	5.92245	74.0714	0.515561	0.224681	2.29464	0.0217539	0.119602	31980	22626	FALSE	NO	PRPF8
VD2_2013_d3401_208_peak_94230a	4.55621	1.30631	1.27386	4.96245	4.86073	23.5264	0.361718	0.157636	2.29464	0.0217535	0.119602	51610	42107	FALSE	NO	CST11
VD2_2014_d3340_84_peak_333739	3.32803	0.857246	1.02302	3.95289	4.2966	10.0424	-0.475126	0.207071	-2.29451	0.0217614	0.119615	36482	26918	FALSE	NO	IMPAD1
VD2_2016_d3371_136_peak_16723a	5.30098	1.47211	1.58992	5.3741	5.69233	39.4233	-0.370296	0.161384	-2.2945	0.0217617	0.119615	50315	40809	FALSE	NO	SFMBT2
VD2_2013_d3203_224_peak_37282	3.30153	0.905297	0.821756	4.07771	3.88656	9.85961	0.556557	0.242564	2.29448	0.0217631	0.119615	28125	19089	FALSE	NO	IFNG
VD2_2016_d3401_216_peak_48171	5.39972	1.54589	1.60184	5.56561	5.7143	42.2159	-0.264706	0.115366	-2.29449	0.0217626	0.119615	68280	59791	FALSE	NO	C1QTNF9
VD2_2016_d3381_164_peak_131826d	6.78367	1.93058	2.03755	6.68265	7.00803	110.176	-0.345841	0.150734	-2.29438	0.0217688	0.119628	54039	44611	FALSE	NO	GATB
VD2_2016_d3371_136_peak_24016	4.8532	1.36443	1.46438	5.0798	5.34701	28.904	-0.342976	0.149484	-2.2944	0.0217677	0.119628	54462	45035	FALSE	NO	NUP98
VD2_2013_d3203_224_peak_78128	3.01268	0.835566	0.561615	3.94119	3.39574	8.07062	1.02315	0.44595	2.29431	0.0217729	0.119641	15735	8707	FALSE	NO	NCOA1
VD2_2014_d3371_132_peak_27936a	6.25401	1.872	1.78351	6.498	6.23531	76.3213	0.236634	0.103142	2.29425	0.021776	0.119649	73729	65834	FALSE	NO	RSF1
VD2_2013_d3401_208_peak_132053	3.09958	0.822203	0.645337	3.91394	3.56286	8.5717	0.896652	0.390858	2.29406	0.0217869	0.119692	15738	8711	FALSE	NO	TFEB
VD2_2013_d3345_236_peak_303350	4.73929	1.22212	1.11719	4.83641	4.57921	26.7097	0.680866	0.296795	2.29406	0.021787	0.119692	18890	11229	FALSE	NO	PEG10
VD2_2016_d3369_112_peak_55889c	6.23755	1.74028	1.83553	6.13341	6.40714	75.4552	-0.324724	0.141553	-2.29401	0.0217899	0.119698	57494	48177	FALSE	NO	OR4N4
VD2_2016_d3369_112_peak_92582	2.93659	0.783358	0.552086	3.84226	3.36502	7.65602	0.961282	0.419116	2.29359	0.0218138	0.119732	15755	8729	FALSE	NO	ZNF514
VD2_2013_d3203_224_peak_85050	4.37745	1.12933	1.33756	4.56151	5.01974	20.7847	-0.535729	0.233576	-2.2936	0.0218137	0.119732	30078	20889	FALSE	NO	GTDC1
VD2_2016_d3371_136_peak_119134	5.51266	1.49549	1.65875	5.47554	5.8823	45.6538	-0.41283	0.179994	-2.29358	0.0218146	0.119732	44187	34441	FALSE	NO	ERBIN
VD2_2014_d3061_13_peak_165930b	3.70533	0.83408	0.638928	4.0183	3.54794	13.0442	1.24644	0.543409	2.29375	0.0218049	0.119732	15748	8722	FALSE	NO	AC019117.3
VD2_2013_d3401_208_peak_148848b	5.46945	1.55936	1.45031	5.65435	5.32721	44.3065	0.574364	0.250395	2.29383	0.0218003	0.119732	26558	17687	FALSE	NO	TMEM68
VD2_2016_d3371_136_peak_151608b	8.5821	2.49895	2.55073	8.47225	8.64007	383.238	-0.212841	0.0927917	-2.29375	0.0218049	0.119732	78529	71273	FALSE	NO	RNF19A
VD2_2014_d3401_212_peak_17532	5.89884	1.75249	1.642	6.14627	5.84784	59.6661	0.339078	0.147825	2.29378	0.021803	0.119732	55079	45673	FALSE	NO	KIF11
VD2_2013_d3401_208_peak_31796a	2.7948	0.842341	0.710888	3.91444	3.68731	6.93933	0.624871	0.272416	2.29381	0.0218013	0.119732	22679	14347	FALSE	NO	UBASH3B
VD2_2015_d3092_248_peak_66027	2.6153	0.74018	0.549146	3.73818	3.38163	6.1275	0.810861	0.353517	2.2937	0.0218078	0.119732	15750	8724	FALSE	NO	AKAP13
VD2_2014_d3401_212_peak_46521	2.93833	0.870286	0.70768	3.98021	3.64679	7.66522	0.562255	0.245136	2.29364	0.0218112	0.119732	27620	18657	FALSE	NO	COQ7
VD2_2014_d3371_132_peak_60653a	4.94294	1.46596	1.2957	5.36468	4.92403	30.759	0.474029	0.206672	2.29363	0.0218119	0.119732	36606	27046	FALSE	NO	SLC35G6
VD2_2013_d3278_52_peak_71078	3.76607	0.900671	0.721809	4.14042	3.69089	13.6051	0.965421	0.42094	2.29349	0.02182	0.119753	15757	8731	FALSE	NO	VTI1B
VD2_2014_d3401_212_peak_82419	4.37595	1.18122	1.05727	4.71351	4.38195	20.7631	0.644017	0.280815	2.29339	0.0218257	0.119775	21301	13189	FALSE	NO	PLCL2
VD2_2016_d3401_216_peak_134873b	7.10833	2.05186	2.12812	7.0517	7.28865	137.981	-0.276016	0.120359	-2.29327	0.0218325	0.119784	66200	57521	FALSE	NO	COQ2
VD2_2013_d3203_224_peak_71031	2.98602	0.922161	0.691831	4.08557	3.62774	7.92285	0.711777	0.310373	2.2933	0.021831	0.119784	17131	9801	FALSE	NO	RAB27B
VD2_2014_d3398_200_peak_57622	4.2009	1.1169	0.999495	4.57369	4.26443	18.3906	0.782779	0.341333	2.2933	0.0218306	0.119784	15759	8732	FALSE	NO	PGLS
VD2_2016_d3371_136_peak_19720b	6.02503	1.70393	1.82342	6.01264	6.35737	65.1199	-0.370179	0.161424	-2.2932	0.0218363	0.119796	50334	40828	FALSE	NO	ARID5B
VD2_2016_d3369_112_peak_125836	2.78607	0.638983	0.90793	3.54588	4.04833	6.89748	-0.740622	0.322977	-2.29311	0.0218416	0.119816	15764	8737	FALSE	NO	CPEB2
VD2_2014_d3401_212_peak_14429d	6.0285	1.68915	1.55928	6.03752	5.66066	65.2767	0.679804	0.296463	2.29305	0.0218453	0.119827	18950	11271	FALSE	NO	ARHGAP21
VD2_2014_d3398_200_peak_3357	4.35366	1.17932	1.01063	4.71025	4.27942	20.4448	0.746788	0.325705	2.29284	0.0218575	0.11983	15771	8743	FALSE	NO	SLC6A9
VD2_2015_d3092_248_peak_108899b	6.33137	1.78174	1.85932	6.25256	6.47202	80.5253	-0.327576	0.142859	-2.29299	0.0218484	0.11983	57005	47677	FALSE	NO	ARL4C
VD2_2013_d3203_224_peak_103374	3.60818	0.984801	0.828163	4.26545	3.90659	12.1947	0.807539	0.352202	2.29283	0.0218576	0.11983	15772	8744	FALSE	NO	P4HTM
VD2_2013_d3401_208_peak_132038	4.73297	1.33688	1.21767	5.07431	4.73547	26.5928	0.583426	0.254448	2.29291	0.0218533	0.11983	25845	17074	FALSE	NO	TFEB
VD2_2013_d3401_208_peak_133227	4.07891	1.10034	1.00176	4.52674	4.24214	16.8995	0.649666	0.283341	2.29288	0.0218552	0.11983	20896	12869	FALSE	NO	SENP6
VD2_2016_d3369_112_peak_170617	3.38152	0.74952	0.519406	3.82233	3.34016	10.4217	1.39501	0.6084	2.29292	0.0218527	0.11983	15768	8740	FALSE	NO	ZNF517
VD2_2016_d3371_136_peak_20932	5.41577	1.53906	1.59378	5.55412	5.71852	42.6883	-0.308949	0.134738	-2.29296	0.0218506	0.11983	60201	51026	FALSE	NO	TSPAN14
VD2_2016_d3371_136_peak_12735	3.13992	0.773496	1.0254	3.78204	4.28473	8.81475	-0.598248	0.260928	-2.29277	0.0218614	0.119832	24670	16082	FALSE	NO	PTPRC
VD2_2016_d3401_216_peak_132855	2.94607	0.857657	0.702474	3.96327	3.67185	7.70646	0.600246	0.2618	2.29277	0.0218613	0.119832	24528	15940	FALSE	NO	TMEM33
VD2_2014_d3401_212_peak_44213a	6.25624	1.84166	1.65406	6.42182	5.921	76.4391	0.498101	0.217253	2.29272	0.021864	0.119837	33825	24384	FALSE	NO	SNX33
VD2_2013_d3278_52_peak_197128e	5.70444	1.45081	1.19793	5.44332	4.77601	52.1445	1.00522	0.438465	2.29259	0.0218714	0.119862	15776	8748	FALSE	NO	NFYA
VD2_2014_d3203_228_peak_40552b	2.93936	0.869863	0.723682	3.9783	3.71047	7.6707	0.643711	0.280779	2.29259	0.0218719	0.119862	21326	13213	FALSE	NO	PTGER2
VD2_2013_d3401_208_peak_13712	7.85855	2.33973	2.26496	7.95853	7.7196	232.092	0.247497	0.107961	2.29247	0.0218786	0.119889	71536	63372	FALSE	NO	SRGAP2
VD2_2016_d3369_112_peak_80384a	5.00217	1.43269	1.24974	5.30151	4.83426	32.0482	0.656329	0.286304	2.29242	0.0218816	0.119897	20459	12496	FALSE	NO	GPX4
VD2_2013_d3401_208_peak_56442b	3.73035	1.05803	0.868512	4.39882	3.99544	13.2724	0.645919	0.281768	2.29238	0.0218836	0.119898	21172	13090	FALSE	NO	CAPN15
VD2_2016_d3369_112_peak_67127a	4.80055	1.31013	1.10689	5.01995	4.56009	27.8682	0.712468	0.310827	2.29217	0.0218957	0.119956	17086	9759	FALSE	NO	RNF166
VD2_2014_d3398_200_peak_61020	5.29502	1.46572	1.26019	5.39965	4.93024	39.2608	0.717316	0.312947	2.29213	0.0218979	0.119958	16824	9541	FALSE	NO	PDIA6
VD2_2015_d3092_248_peak_97179b	5.30918	1.43725	1.59604	5.32038	5.70425	39.6481	-0.338768	0.147802	-2.29205	0.0219029	0.119977	55123	45716	FALSE	NO	SPRED2
VD2_2013_d3401_208_peak_132958	5.75463	1.68655	1.57456	5.96888	5.64212	53.9904	0.375164	0.163683	2.29202	0.0219047	0.119977	49581	40052	FALSE	NO	BAG2
VD2_2013_d3401_208_peak_132274a	5.65977	1.63007	1.45156	5.82964	5.37081	50.5546	0.635616	0.277331	2.2919	0.0219111	0.119987	21903	13689	FALSE	NO	PEX6
VD2_2013_d3203_224_peak_152694	4.37353	1.21539	1.1717	4.76196	4.62553	20.7283	0.395903	0.172737	2.29193	0.0219094	0.119987	46591	36892	FALSE	NO	KAT6A
VD2_2016_d3401_216_peak_35299a	3.09174	0.743612	1.01184	3.73754	4.24547	8.52522	-0.637032	0.277949	-2.2919	0.0219115	0.119987	21789	13590	FALSE	NO	ZBTB16
VD2_2013_d3401_208_peak_139253	2.82974	0.80677	0.713409	3.86302	3.68789	7.10946	0.673664	0.293943	2.29182	0.0219161	0.120003	19352	11610	FALSE	NO	SNX13
VD2_2016_d3369_112_peak_30543a	4.09081	1.05597	0.872473	4.44392	4.01217	17.0395	0.889486	0.38812	2.29178	0.0219184	0.120006	15797	8761	FALSE	NO	C11orf24
VD2_2016_d3381_164_peak_145481	3.05519	0.755381	0.957289	3.74449	4.15824	8.31199	-0.575971	0.251326	-2.29172	0.0219216	0.120014	26443	17584	FALSE	NO	AL512428.1
VD2_2015_d3092_248_peak_169906b	3.69156	0.995233	1.16386	4.23914	4.58214	12.9203	-0.502597	0.219321	-2.29161	0.0219282	0.120041	33351	23911	FALSE	NO	AOAH
VD2_2013_d3401_208_peak_96870b	3.12285	0.889696	0.795744	4.02319	3.8203	8.71109	0.615456	0.268576	2.29155	0.0219316	0.12005	23323	14900	FALSE	NO	ZFP64
VD2_2015_d3040_9_peak_26564d	4.74111	1.1084	0.926895	4.62835	4.16547	26.7433	1.15377	0.503514	2.29144	0.0219379	0.120067	15804	8767	FALSE	NO	THAP12
VD2_2013_d3401_208_peak_74001	3.79631	1.13304	0.944366	4.53455	4.13821	13.8932	0.527295	0.230115	2.29144	0.0219379	0.120067	30874	21602	FALSE	NO	FZR1
VD2_2016_d3401_216_peak_1708	2.65948	0.828028	0.582307	3.88916	3.43632	6.31807	0.648662	0.2831	2.29128	0.0219472	0.120108	20968	12940	FALSE	NO	TCEA3
VD2_2016_d3381_164_peak_91812d	6.42617	1.84703	1.91509	6.42827	6.63383	85.9944	-0.287201	0.125357	-2.29106	0.02196	0.120166	64138	55290	FALSE	NO	TMSB10
VD2_2013_d3401_208_peak_36656	3.17504	0.893281	0.779929	4.0269	3.82468	9.03198	0.690673	0.301467	2.29104	0.0219612	0.120166	18328	10769	FALSE	NO	NXPH4
VD2_2014_d3401_212_peak_4158e	5.68391	1.67984	1.56475	5.94294	5.62425	51.4075	0.41421	0.180804	2.29094	0.0219668	0.120169	43991	34244	FALSE	NO	ANKRD13C
VD2_2016_d3381_164_peak_11082	2.94011	0.928783	0.664374	4.08593	3.57699	7.67471	0.628532	0.274353	2.29096	0.0219657	0.120169	22411	14110	FALSE	NO	PIGM
VD2_2013_d3401_208_peak_31409a	4.50992	1.14455	1.01687	4.67039	4.33855	22.7835	0.804654	0.351228	2.29097	0.021965	0.120169	15809	8771	FALSE	NO	PHLDB1
VD2_2014_d3401_212_peak_69584d	5.73394	1.6862	1.58882	5.96318	5.68255	53.2216	0.35913	0.156765	2.29089	0.02197	0.120178	51988	42491	FALSE	NO	NR4A2
VD2_2015_d3040_9_peak_82	4.4884	0.993084	0.758086	4.38728	3.80715	22.4462	1.34702	0.588004	2.29084	0.0219728	0.120184	15813	8775	FALSE	NO	SDF4
VD2_2014_d3326_72_peak_315400	3.14091	0.907108	0.741802	4.06192	3.73397	8.8208	0.624022	0.272406	2.29078	0.0219761	0.120192	22730	14390	FALSE	NO	SH3BP2
VD2_2014_d3371_132_peak_63346b	4.52108	1.33192	1.10933	5.03191	4.49646	22.9604	0.601668	0.262651	2.29075	0.0219778	0.120193	24392	15813	FALSE	NO	GPATCH8
VD2_2015_d3092_248_peak_15973	5.97062	1.72015	1.79908	6.05206	6.27975	62.7097	-0.259318	0.113205	-2.29069	0.0219812	0.120202	69291	60884	FALSE	NO	EIF2D
VD2_2016_d3381_164_peak_120147b	5.04152	1.32815	1.50083	5.04637	5.4491	32.9343	-0.485347	0.211887	-2.29059	0.0219871	0.120205	35300	25780	FALSE	NO	UMPS
VD2_2016_d3371_136_peak_142732	3.88028	0.993729	1.17637	4.25459	4.62977	14.7258	-0.483287	0.21099	-2.29057	0.0219885	0.120205	35588	26047	FALSE	NO	AKAP9
VD2_2013_d3401_208_peak_60123	4.10941	1.1954	1.06928	4.69093	4.3987	17.2605	0.467607	0.204145	2.29057	0.0219885	0.120205	37323	27716	FALSE	NO	CES4A
VD2_2014_d3398_200_peak_55912	3.57195	0.991069	0.784319	4.27447	3.81465	11.8923	0.730642	0.318967	2.29065	0.0219836	0.120205	16096	8981	FALSE	NO	CIRBP
VD2_2016_d3401_216_peak_148674b	7.25575	2.09919	2.1755	7.19881	7.43727	152.827	-0.268534	0.117242	-2.29043	0.0219965	0.120239	67540	58962	FALSE	NO	ARHGAP26
VD2_2015_d3092_248_peak_99587	4.06556	1.04273	1.24802	4.35745	4.81236	16.7439	-0.484673	0.211626	-2.29023	0.0220078	0.120292	35394	25875	FALSE	NO	IL1R1
VD2_2016_d3371_136_peak_67410b	2.8119	0.659025	0.904529	3.56382	4.06806	7.0221	-0.69626	0.304038	-2.29004	0.0220187	0.120342	17988	10475	FALSE	NO	PIK3C3
VD2_2013_d3401_208_peak_36489b	6.45832	1.87974	1.74641	6.53952	6.17721	87.9321	0.487252	0.212773	2.29001	0.0220208	0.120345	35054	25536	FALSE	NO	ZC3H10
VD2_2016_d3381_164_peak_175295c	4.10232	1.0845	0.90426	4.48593	4.08611	17.176	0.678767	0.29642	2.28988	0.0220281	0.120375	19004	11321	FALSE	NO	ANKRD20A4
VD2_2014_d3401_212_peak_47240a	6.28049	1.80032	1.63834	6.32099	5.87753	77.735	0.574059	0.250711	2.28972	0.0220373	0.120416	26582	17708	FALSE	NO	FBXL19
VD2_2014_d3398_200_peak_100982	3.14103	0.783426	0.635815	3.85682	3.57311	8.82154	0.921611	0.402514	2.28963	0.0220426	0.120436	15832	8786	FALSE	NO	ANKS1A
VD2_2014_d3381_160_peak_103066b	3.19284	0.902691	0.739198	4.06315	3.73491	9.14408	0.694756	0.303439	2.2896	0.0220443	0.120436	18089	10562	FALSE	NO	C5orf63
VD2_2014_d3381_160_peak_1216a	3.03886	0.81445	0.683892	3.90399	3.62088	8.2184	0.743677	0.324817	2.28952	0.022049	0.120452	15834	8787	FALSE	NO	IL22RA1
VD2_2015_d3092_248_peak_37430a	4.35848	1.12091	1.30242	4.54363	4.94025	20.5132	-0.41212	0.180008	-2.28945	0.0220532	0.120466	44285	34536	FALSE	NO	CBL
VD2_2013_d3203_224_peak_149349	3.6339	1.01691	0.841746	4.30341	3.95895	12.414	0.576582	0.251847	2.28941	0.0220553	0.120468	26402	17544	FALSE	NO	HIPK2
VD2_2016_d3381_164_peak_105566a	3.41938	0.848418	1.08006	3.93618	4.42084	10.6989	-0.533576	0.233079	-2.28925	0.0220647	0.12051	30274	21074	FALSE	NO	PREX1
VD2_2014_d3401_212_peak_63645	4.74556	1.20493	1.03039	4.81578	4.3631	26.826	0.838327	0.366224	2.28911	0.0220729	0.120515	15842	8794	FALSE	NO	NCOA1
VD2_2014_d3401_212_peak_86842b	6.27947	1.84056	1.68139	6.41967	5.94743	77.6801	0.51635	0.22557	2.2891	0.0220738	0.120515	31911	22556	FALSE	NO	GAP43
VD2_2015_d3040_9_peak_110528b	2.72707	0.55977	0.271657	3.47136	2.86542	6.62111	1.84552	0.806218	2.28911	0.0220727	0.120515	15841	8793	FALSE	NO	EXOC3
VD2_2013_d3280_44_peak_360714	2.89257	0.685004	0.575659	3.67292	3.427	7.42594	0.960181	0.41946	2.28909	0.0220741	0.120515	15844	8795	FALSE	NO	TTC8
VD2_2016_d3401_216_peak_107594a	3.6283	0.928674	0.757988	4.16894	3.78559	12.3659	0.876684	0.38298	2.28911	0.0220727	0.120515	15840	8791	FALSE	NO	ANKEF1
VD2_2013_d3203_224_peak_83073	2.62245	0.728432	0.596726	3.70111	3.46992	6.15793	0.718263	0.313809	2.28886	0.0220877	0.120571	16767	9499	FALSE	NO	IL18RAP
VD2_2013_d3278_52_peak_103650c	5.42652	1.28921	1.0566	5.0754	4.48867	43.0075	1.1434	0.499543	2.28888	0.0220861	0.120571	15845	8797	FALSE	NO	ZCCHC2
VD2_2013_d3278_52_peak_194675a	4.00352	0.932385	0.705913	4.22191	3.6996	16.0391	1.1938	0.521598	2.28874	0.0220943	0.120582	15849	8801	FALSE	NO	E2F3
VD2_2013_d3401_208_peak_22654a	5.71072	1.58405	1.36566	5.74536	5.19763	52.3719	0.664532	0.290353	2.28871	0.0220964	0.120582	19937	12070	FALSE	NO	CFAP43
VD2_2013_d3401_208_peak_67007b	3.57648	1.04868	0.9249	4.3533	4.08323	11.9297	0.523062	0.228538	2.28873	0.0220949	0.120582	31283	22001	FALSE	NO	PHB
VD2_2014_d3401_212_peak_76549	3.89399	1.05874	0.870171	4.42253	3.99427	14.8665	0.753621	0.329269	2.28877	0.0220928	0.120582	15848	8799	FALSE	NO	NEURL2
VD2_2014_d3401_212_peak_108459b	4.9891	1.44027	1.33808	5.31629	5.04178	31.759	0.492516	0.215199	2.28865	0.0220998	0.120591	34438	24967	FALSE	NO	HMGN3
VD2_2014_d3401_212_peak_17588	3.43888	0.987899	0.849673	4.23918	3.93699	10.8444	0.678215	0.296344	2.28861	0.0221022	0.120591	19049	11356	FALSE	NO	CEP55
VD2_2014_d3371_132_peak_60552	3.42008	0.931371	0.829022	4.13082	3.90433	10.704	0.603717	0.263795	2.28859	0.0221033	0.120591	24229	15669	FALSE	NO	RNASEK
VD2_2016_d3369_112_peak_34883a	5.49118	1.58336	1.42338	5.68979	5.27547	44.9789	0.483048	0.211079	2.28847	0.0221103	0.120604	35614	26067	FALSE	NO	RAD52
VD2_2014_d3398_200_peak_47997a	6.088	1.76057	1.62964	6.19398	5.81938	68.0252	0.512894	0.224121	2.28847	0.0221101	0.120604	32263	22885	FALSE	NO	RPAIN
VD2_2013_d3401_208_peak_74738	3.22761	0.855516	0.673483	3.99576	3.61659	9.36713	0.793249	0.34663	2.28846	0.0221106	0.120604	15858	8805	FALSE	NO	P2RY11
VD2_2015_d3040_9_peak_128467b	3.87484	0.951618	0.818598	4.23945	3.90284	14.6704	0.829798	0.362612	2.28839	0.0221145	0.120616	15859	8807	FALSE	NO	GPR146
VD2_2015_d3092_248_peak_48071	2.61356	0.547739	0.848609	3.3741	3.92972	6.12013	-0.71973	0.314529	-2.28828	0.0221213	0.12064	16691	9439	FALSE	NO	RHOF
VD2_2013_d3340_80_peak_125828b	3.53298	0.877674	0.729509	4.0628	3.7323	11.5753	0.926415	0.404856	2.28826	0.0221224	0.12064	15861	8810	FALSE	NO	DHRS7
VD2_2013_d3278_52_peak_91653a	3.95622	0.937602	0.795381	4.21002	3.90544	15.5218	0.936311	0.40919	2.28821	0.0221255	0.120648	15862	8811	FALSE	NO	SREBF1
VD2_2016_d3401_216_peak_164862b	7.08461	2.10402	2.01869	7.21469	6.94805	135.731	0.296877	0.12975	2.28807	0.0221332	0.120653	62358	53377	FALSE	NO	C1GALT1
VD2_2014_d3092_220_peak_202148	3.15556	0.925652	0.708971	4.09657	3.68644	8.91083	0.619575	0.270781	2.28811	0.0221314	0.120653	23024	14646	FALSE	NO	MTSS1
VD2_2013_d3401_208_peak_157861	2.97246	0.875252	0.598899	4.00458	3.45992	7.84871	0.848095	0.370654	2.2881	0.0221316	0.120653	15864	8813	FALSE	NO	CRB2
VD2_2013_d3401_208_peak_64941b	5.26879	1.56037	1.38266	5.60877	5.18651	38.5535	0.405706	0.177311	2.2881	0.0221316	0.120653	45210	35486	FALSE	NO	ZNF830
VD2_2013_d3401_208_peak_84816a	2.7798	0.793786	0.618857	3.83862	3.51767	6.86758	0.803735	0.351277	2.28804	0.0221352	0.120655	15867	8815	FALSE	NO	CD8A
VD2_2016_d3381_164_peak_177877	2.81179	0.664109	0.926904	3.57638	4.07676	7.02155	-0.606822	0.265228	-2.28793	0.0221418	0.120681	23962	15436	FALSE	NO	ZNF483
VD2_2015_d3092_248_peak_116145	3.46365	0.897992	1.08894	4.03818	4.41963	11.0322	-0.495506	0.216606	-2.28759	0.0221614	0.120779	34111	24653	FALSE	NO	UBASH3A
VD2_2013_d3203_224_peak_17761	3.15949	0.870302	0.77067	3.9954	3.82059	8.93516	0.717319	0.313577	2.28754	0.0221642	0.120785	16823	9539	FALSE	NO	SPAG6
VD2_2014_d3398_200_peak_2110b	3.2064	0.953204	0.719372	4.1564	3.68087	9.23047	0.649852	0.284091	2.28748	0.0221679	0.120796	20879	12856	FALSE	NO	RCC1
VD2_2014_d3381_160_peak_89289	3.69808	0.889623	1.14348	4.03477	4.57543	12.9788	-0.642052	0.28069	-2.28741	0.0221721	0.120809	21432	13295	FALSE	NO	MBNL1
VD2_2014_d3371_132_peak_34197a	5.02251	1.24514	1.50512	4.86528	5.48552	32.5033	-0.544478	0.238043	-2.28731	0.0221776	0.120831	29242	20135	FALSE	NO	HDAC7
VD2_2014_d3381_160_peak_86321	2.61862	0.796878	0.563782	3.84935	3.41216	6.14162	0.806859	0.352764	2.28725	0.0221812	0.120841	15878	8825	FALSE	NO	TRMT10C
VD2_2016_d3369_112_peak_124142b	3.6246	0.927399	1.11294	4.11207	4.48893	12.3343	-0.552639	0.241622	-2.28721	0.0221837	0.120844	28472	19412	FALSE	NO	LPP
VD2_2015_d3040_9_peak_145443f	4.87965	1.25503	1.0169	4.93627	4.33239	29.4389	1.09836	0.480238	2.28711	0.0221892	0.120844	15882	8827	FALSE	NO	ZNF367
VD2_2016_d3371_136_peak_16806	5.33559	1.57633	1.39984	5.65471	5.232	40.3805	0.382491	0.167237	2.28712	0.022189	0.120844	48489	38905	FALSE	NO	GATA3
VD2_2016_d3401_216_peak_42976c	3.73506	0.983028	1.19446	4.21007	4.6576	13.3157	-0.412055	0.180165	-2.2871	0.0221903	0.120844	44294	34547	FALSE	NO	CPSF6
VD2_2013_d3401_208_peak_78561	3.27926	0.849218	0.697758	3.9751	3.68487	9.70859	0.766423	0.335099	2.28715	0.022187	0.120844	15880	8826	FALSE	NO	EMP3
VD2_2014_d3371_132_peak_36188	4.21099	1.08948	1.30473	4.46663	4.92378	18.5197	-0.460192	0.201216	-2.28706	0.0221924	0.120846	38202	28575	FALSE	NO	GLIPR1
VD2_2015_d3040_9_peak_136747c	4.24445	0.93561	0.686053	4.24389	3.70152	18.9542	1.314	0.57456	2.28697	0.0221977	0.120866	15885	8828	FALSE	NO	NUDT18
VD2_2014_d3371_132_peak_118565c	6.57371	1.94412	1.88028	6.72118	6.52587	95.2544	0.273109	0.119429	2.28679	0.0222082	0.120912	66737	58084	FALSE	NO	SREK1IP1
VD2_2014_d3401_212_peak_102946c	6.37554	1.85428	1.70168	6.46283	6.06038	83.029	0.512844	0.22427	2.28673	0.0222118	0.120912	32272	22889	FALSE	NO	CCDC69
VD2_2013_d3278_52_peak_230154b	3.45527	0.835511	0.623085	3.99176	3.50253	10.9683	0.960785	0.420161	2.28671	0.022213	0.120912	15892	8834	FALSE	NO	TMEM65
VD2_2016_d3369_112_peak_26034	3.93338	0.991453	0.813938	4.31471	3.87939	15.278	0.90645	0.396395	2.28673	0.0222114	0.120912	15889	8832	FALSE	NO	ADAM8
VD2_2015_d3092_248_peak_65164	3.58193	0.904786	1.1287	4.0567	4.52342	11.9748	-0.555904	0.243111	-2.28662	0.0222177	0.120929	28184	19149	FALSE	NO	CSK
VD2_2013_d3401_208_peak_53007b	3.59746	1.06796	0.843521	4.40642	3.91503	12.1044	0.668266	0.292256	2.28657	0.0222207	0.120936	19699	11863	FALSE	NO	ADAM10
VD2_2016_d3401_216_peak_156986b	3.40545	0.898269	1.01407	4.0436	4.27617	10.596	-0.552777	0.241756	-2.28651	0.0222247	0.120948	28462	19403	FALSE	NO	SMAP1
VD2_2015_d3092_248_peak_99966a	5.29361	1.45735	1.57129	5.34118	5.64853	39.2225	-0.450748	0.197142	-2.28641	0.02223	0.120949	39280	29600	FALSE	NO	UXS1
VD2_2016_d3371_136_peak_60595b	7.05397	2.01676	2.11253	6.94379	7.24226	132.879	-0.335349	0.146669	-2.28644	0.0222285	0.120949	55697	46318	FALSE	NO	TMEM107
VD2_2013_d3401_208_peak_75502	3.79196	1.08644	0.91442	4.45745	4.07206	13.8514	0.697582	0.305097	2.28642	0.0222294	0.120949	17900	10408	FALSE	NO	PKN1
VD2_2014_d3401_212_peak_56630f	3.72264	0.928211	1.16029	4.11198	4.58915	13.2016	-0.477481	0.208843	-2.28632	0.0222357	0.120971	36203	26643	FALSE	NO	CELF4
VD2_2015_d3040_9_peak_132841	2.5978	0.580638	0.226134	3.50492	2.77118	6.05361	1.58083	0.691439	2.28629	0.0222375	0.120972	15902	8841	FALSE	NO	GIGYF1
VD2_2013_d3401_208_peak_11171c	5.26719	1.45854	1.57398	5.34644	5.64183	38.5108	-0.385456	0.168605	-2.28615	0.0222457	0.120976	48082	38489	FALSE	NO	CD247
VD2_2014_d3401_212_peak_103001	2.88533	0.813732	0.71222	3.87341	3.69173	7.38874	0.712171	0.311519	2.28613	0.0222469	0.120976	17105	9778	FALSE	NO	MFAP3
VD2_2014_d3375_148_peak_52642	3.5952	0.942215	1.07519	4.12785	4.41392	12.0854	-0.480058	0.209987	-2.28613	0.0222467	0.120976	35915	26365	FALSE	NO	RDH12
VD2_2016_d3381_164_peak_59903b	6.6677	1.97456	1.89765	6.81561	6.57922	101.666	0.305563	0.133659	2.28614	0.0222459	0.120976	60789	51690	FALSE	NO	HERC1
VD2_2013_d3278_52_peak_105441a	4.59476	1.23244	1.04513	4.84437	4.37749	24.1635	0.809047	0.353881	2.28621	0.022242	0.120976	15903	8842	FALSE	NO	SCAMP4
VD2_2016_d3401_216_peak_22032a	5.2536	1.44734	1.58953	5.33341	5.67993	38.1496	-0.342464	0.149803	-2.2861	0.0222487	0.120977	54535	45108	FALSE	NO	SGMS1
VD2_2013_d3401_208_peak_33351a	6.83655	2.03883	1.92157	7.01053	6.65777	114.29	0.339633	0.148577	2.28591	0.0222594	0.121017	54990	45577	FALSE	NO	CDCA3
VD2_2016_d3369_112_peak_41873	3.91934	1.02657	1.19937	4.31621	4.68076	15.13	-0.590667	0.258393	-2.28592	0.0222589	0.121017	25260	16586	FALSE	NO	CHST11
VD2_2016_d3401_216_peak_102979a	3.09263	0.766056	0.993547	3.77413	4.21726	8.53048	-0.5152	0.225394	-2.28577	0.0222675	0.121044	32018	22656	FALSE	NO	STK17B
VD2_2016_d3383_180_peak_194036	2.98071	0.857349	0.71335	3.95588	3.69182	7.89374	0.568466	0.248698	2.28577	0.0222678	0.121044	27053	18132	FALSE	NO	RAPGEF5
VD2_2013_d3401_208_peak_92406a	5.24149	1.54249	1.45851	5.55811	5.33035	37.8307	0.352335	0.154161	2.28551	0.0222832	0.121118	53053	43611	FALSE	NO	DGKD
VD2_2013_d3401_208_peak_27971a	6.05936	1.78912	1.64082	6.26346	5.84886	66.6883	0.447077	0.195625	2.28538	0.0222905	0.121149	39711	30028	FALSE	NO	PPP2R5B
VD2_2014_d3398_200_peak_109770	3.7385	0.983411	0.774826	4.27185	3.82839	13.3476	0.806471	0.352889	2.28534	0.0222929	0.121153	15917	8849	FALSE	NO	AC004922.1
VD2_2014_d3092_220_peak_76831c	3.1386	0.8269	0.74266	3.91111	3.75183	8.80672	0.738274	0.323056	2.28528	0.0222962	0.121156	15919	8852	FALSE	NO	SBK1
VD2_2016_d3381_164_peak_71433	3.25217	0.942596	0.695742	4.14319	3.64107	9.52795	0.69381	0.303601	2.28527	0.0222969	0.121156	18142	10607	FALSE	NO	SLFN5
VD2_2014_d3401_212_peak_61988	5.12353	1.45444	1.36635	5.37775	5.10569	34.8606	0.486644	0.212952	2.28523	0.0222995	0.121161	35125	25604	FALSE	NO	BCAT2
VD2_2016_d3381_164_peak_142727b	7.46218	2.15571	2.22971	7.37476	7.61158	176.335	-0.298031	0.130427	-2.28505	0.0223102	0.121191	62153	53150	FALSE	NO	C5orf58
VD2_2016_d3371_136_peak_128378b	5.36006	1.47005	1.6378	5.39042	5.81727	41.0715	-0.38399	0.168041	-2.2851	0.0223069	0.121191	48291	38712	FALSE	NO	RIPOR2
VD2_2013_d3401_208_peak_75326a	4.01256	1.02011	0.849105	4.37588	3.99448	16.14	0.915118	0.400477	2.28507	0.0223088	0.121191	15925	8857	FALSE	NO	NANOS3
VD2_2014_d3401_212_peak_97477a	6.00108	1.70042	1.79648	6.0058	6.27934	64.0481	-0.327677	0.143409	-2.28492	0.0223176	0.121207	56989	47660	FALSE	NO	PTGER4
VD2_2015_d3398_204_peak_29854	3.42363	0.91484	0.76119	4.10338	3.7754	10.7304	0.781105	0.341854	2.28491	0.0223182	0.121207	15929	8860	FALSE	NO	EIF3M
VD2_2016_d3369_112_peak_85338	4.48482	1.25951	1.36778	4.8236	5.08356	22.3906	-0.349587	0.152997	-2.28493	0.0223169	0.121207	53437	43999	FALSE	NO	GPR4
VD2_2013_d3401_208_peak_54665	4.36762	1.23686	1.11917	4.80896	4.53087	20.6435	0.444738	0.194645	2.28486	0.0223209	0.121212	40031	30362	FALSE	NO	C15orf39
VD2_2016_d3381_164_peak_107658	3.15045	0.817044	0.986163	3.8758	4.20977	8.87934	-0.535798	0.234502	-2.28483	0.0223228	0.121213	30071	20885	FALSE	NO	SOD1
VD2_2016_d3369_112_peak_159073a	3.03591	0.778295	0.62299	3.8504	3.52678	8.2016	0.889775	0.389438	2.28477	0.0223263	0.121214	15933	8864	FALSE	NO	POP7
VD2_2013_d3401_208_peak_146932	2.65636	0.763381	0.606057	3.77214	3.48696	6.3044	0.785607	0.343845	2.28477	0.0223261	0.121214	15932	8863	FALSE	NO	NAT1
VD2_2016_d3369_112_peak_100104	4.37494	1.11652	0.939149	4.58979	4.13608	20.7486	0.775346	0.33936	2.28473	0.0223286	0.121217	15935	8866	FALSE	NO	WNT10A
VD2_2013_d3401_208_peak_106196b	5.46424	1.60278	1.50985	5.73418	5.47226	44.1469	0.392408	0.171764	2.28457	0.0223378	0.12123	47089	37425	FALSE	NO	QARS
VD2_2014_d3381_160_peak_97690a	3.11132	0.764243	0.719958	3.81021	3.70818	8.64173	0.768944	0.33658	2.28458	0.0223373	0.12123	15939	8868	FALSE	NO	HMGB2
VD2_2014_d3401_212_peak_128714a	4.14937	1.15634	0.972658	4.63556	4.20091	17.7454	0.691258	0.302571	2.28461	0.0223357	0.12123	18293	10732	FALSE	NO	CARD19
VD2_2013_d3345_236_peak_55830	2.95746	0.858325	0.714839	3.97121	3.66726	7.76753	0.682565	0.298763	2.28464	0.022334	0.12123	18781	11143	FALSE	NO	PTPRJ
VD2_2015_d3040_9_peak_50570d	4.55891	1.14599	1.03007	4.66585	4.33141	23.5704	0.764033	0.334446	2.28447	0.0223438	0.121244	15942	8871	FALSE	NO	PDE8A
VD2_2013_d3401_208_peak_61966	5.19494	1.34671	1.10788	5.16249	4.57538	36.6296	0.99609	0.436026	2.28447	0.0223437	0.121244	15941	8869	FALSE	NO	MVD
VD2_2014_d3401_212_peak_108981b	4.25295	1.18002	1.06363	4.68538	4.39912	19.0662	0.684331	0.299566	2.28441	0.0223474	0.121254	18685	11064	FALSE	NO	NDUFAF4
VD2_2014_d3398_200_peak_21066	5.75207	1.65301	1.5061	5.89126	5.50834	53.8945	0.543884	0.238092	2.28434	0.0223517	0.121268	29304	20192	FALSE	NO	EEF1G
VD2_2016_d3371_136_peak_143109	5.87346	1.58735	1.75447	5.7267	6.17318	58.6255	-0.436694	0.191174	-2.28428	0.022355	0.121277	41049	31372	FALSE	NO	TRRAP
VD2_2016_d3371_136_peak_29519b	4.52783	1.1479	1.34027	4.62066	5.04269	23.0681	-0.532042	0.232923	-2.2842	0.0223596	0.121284	30432	21210	FALSE	NO	RDX
VD2_2013_d3401_208_peak_75774	4.69113	1.35802	1.27772	5.10214	4.8664	25.8328	0.401585	0.175808	2.28423	0.022358	0.121284	45766	36046	FALSE	NO	EPS15L1
VD2_2013_d3401_208_peak_152424a	3.97762	1.00936	1.23036	4.27961	4.77716	15.7538	-0.471687	0.206503	-2.28417	0.0223616	0.121285	36879	27303	FALSE	NO	SLA
VD2_2016_d3371_136_peak_125792	4.74942	1.27467	1.46512	4.8787	5.34777	26.8979	-0.524131	0.229467	-2.28412	0.0223644	0.121291	31186	21907	FALSE	NO	C5orf58
VD2_2015_d3092_248_peak_102031b	6.85427	1.97551	2.05904	6.81809	7.07086	115.702	-0.263805	0.1155	-2.28403	0.02237	0.121294	68443	59978	FALSE	NO	GTDC1
VD2_2013_d3401_208_peak_119583b	3.3493	0.851725	0.652044	3.99378	3.59919	10.1915	0.863323	0.377977	2.28406	0.0223678	0.121294	15952	8878	FALSE	NO	LPCAT1
VD2_2013_d3401_208_peak_22174	3.86016	1.06162	1.02068	4.40374	4.2945	14.522	0.541832	0.237227	2.28403	0.02237	0.121294	29484	20351	FALSE	NO	SCD
VD2_2014_d3401_212_peak_64770b	4.00955	1.15642	0.963207	4.61729	4.16718	16.1063	0.497233	0.217705	2.28398	0.022373	0.121301	33912	24460	FALSE	NO	C2orf91
VD2_2014_d3401_212_peak_16216	5.14518	1.51094	1.2955	5.48287	4.9879	35.3879	0.553245	0.242235	2.28392	0.0223764	0.121303	28428	19371	FALSE	NO	TACR2
VD2_2014_d3345_240_peak_54522a	5.40985	1.46235	1.61998	5.39904	5.76893	42.5136	-0.334732	0.146561	-2.28391	0.0223768	0.121303	55803	46428	FALSE	NO	SIGLEC15
VD2_2016_d3369_112_peak_60735	4.03364	1.00994	1.26363	4.29703	4.8263	16.3775	-0.465299	0.203745	-2.28374	0.0223871	0.121349	37586	27983	FALSE	NO	SV2B
VD2_2014_d3371_132_peak_12624c	2.76853	0.683241	0.54676	3.64755	3.38448	6.81412	1.04462	0.457437	2.28365	0.0223923	0.121366	15961	8883	FALSE	NO	KDM5B
VD2_2014_d3401_212_peak_102499a	4.76112	1.33934	1.19255	5.08269	4.6908	27.1169	0.613395	0.268606	2.28362	0.0223937	0.121366	23463	15020	FALSE	NO	NR3C1
VD2_2013_d3278_52_peak_133550c	4.18564	0.931272	0.782925	4.23427	3.83204	18.1972	0.93468	0.409302	2.2836	0.0223953	0.121366	15963	8885	FALSE	NO	NSFL1C
VD2_2014_d3401_212_peak_20653b	6.08014	1.76957	1.63958	6.21889	5.85538	67.6559	0.470407	0.205997	2.28357	0.0223971	0.121367	37015	27432	FALSE	NO	HPS5
VD2_2014_d3401_212_peak_12181a	4.40076	1.13303	1.34581	4.57625	5.03155	21.1233	-0.534186	0.233936	-2.28347	0.0224027	0.12137	30217	21027	FALSE	NO	SIPA1L2
VD2_2013_d3203_224_peak_89244	2.9877	0.729529	0.636794	3.74142	3.57378	7.93208	0.858201	0.375828	2.28349	0.0224013	0.12137	15966	8888	FALSE	NO	CREB1
VD2_2014_d3092_220_peak_130880	2.9383	0.819133	0.699912	3.8926	3.64505	7.6651	0.636995	0.278958	2.28348	0.0224021	0.12137	21791	13591	FALSE	NO	BHLHE40
VD2_2016_d3381_164_peak_165982	3.27645	0.861484	0.593679	4.01542	3.44853	9.68968	0.959428	0.420171	2.28342	0.0224054	0.121375	15972	8893	FALSE	NO	BMP1
VD2_2013_d3401_208_peak_79567	3.5075	0.999002	0.806845	4.27522	3.86157	11.3727	0.630076	0.275971	2.28312	0.0224231	0.121461	22302	14023	FALSE	NO	ZNF530
VD2_2013_d3401_208_peak_73685	4.56105	1.34712	1.19705	5.04783	4.70224	23.6055	0.498893	0.218525	2.283	0.0224301	0.12149	33741	24301	FALSE	NO	ADAMTSL5
VD2_2016_d3371_136_peak_98429b	4.42185	1.19536	1.33604	4.68754	5.02212	21.4343	-0.5035	0.220549	-2.28294	0.0224338	0.121496	33249	23807	FALSE	NO	CCR5
VD2_2016_d3381_164_peak_60087	2.98792	0.87694	0.731846	3.99516	3.69754	7.93331	0.560967	0.245723	2.28293	0.0224346	0.121496	27723	18750	FALSE	NO	MTFMT
