## Supplementary material for "Repeated malaria exposure reprograms Vδ2+ γδ T cell chromatin accessibility and immune function toward a reversible hyporesponsive state": Table S4 (part 3 of 3)

### Sheet: Pre vs Post years (continued)
	log2BaseMean	meanLog10FpkmGrp1_pre	meanLog10FpkmGrp2_post	meanVstCountGrp1_pre	meanVstCountGrp2_post	baseMean	log2FoldChange	lfcSE	stat	pvalue	padj	cRank	cRank_rerank	Significant	diffaccess	nearest_genes
VD2_2016_d3371_136_peak_44146	4.6076	1.24121	1.40973	4.81033	5.19816	24.3796	-0.366247	0.160436	-2.28282	0.022441	0.121512	50913	41401	FALSE	NO	UBAC2
VD2_2016_d3371_136_peak_62007	4.89445	1.27091	1.48498	4.8956	5.41214	29.7425	-0.501451	0.219662	-2.28283	0.0224402	0.121512	33462	24021	FALSE	NO	RDM1
VD2_2016_d3381_164_peak_124040	2.7514	0.777242	0.535536	3.818	3.3378	6.73372	0.821937	0.360074	2.28269	0.0224487	0.121544	15982	8902	FALSE	NO	ADIPOQ
VD2_2016_d3371_136_peak_130327	3.62294	0.964433	1.13353	4.1694	4.5223	12.3201	-0.462298	0.202531	-2.2826	0.0224537	0.121549	37954	28347	FALSE	NO	BICRAL
VD2_2016_d3280_168_peak_182404c	2.66477	0.796426	0.746079	3.82465	3.72215	6.34126	0.526225	0.230538	2.28259	0.0224544	0.121549	30983	21710	FALSE	NO	VCP
VD2_2014_d3381_160_peak_79009	3.44981	0.891092	0.756027	4.05872	3.7933	10.9269	0.747114	0.32731	2.28259	0.0224546	0.121549	15987	8905	FALSE	NO	CLIC6
VD2_2014_d3398_200_peak_83919a	4.09643	1.05833	0.851051	4.44995	3.99858	17.106	0.913568	0.400242	2.28254	0.0224575	0.121555	15989	8908	FALSE	NO	NPHP3
VD2_2014_d3375_148_peak_15868	3.84532	0.974964	0.904714	4.25233	4.07494	14.3733	0.75747	0.331862	2.28248	0.0224609	0.121556	15991	8910	FALSE	NO	ZNF496
VD2_2014_d3398_200_peak_44394a	4.7398	1.32373	1.2312	5.02983	4.78572	26.7191	0.550526	0.241197	2.28248	0.0224611	0.121556	28652	19568	FALSE	NO	UBFD1
VD2_2014_d3398_200_peak_121318	4.79341	1.37704	1.19524	5.14918	4.72829	27.7307	0.476027	0.208569	2.28235	0.0224686	0.121572	36377	26818	FALSE	NO	PSMB7
VD2_2016_d3375_152_peak_22011	3.9724	1.07351	1.15069	4.40521	4.60255	15.6968	-0.485556	0.212742	-2.28237	0.0224676	0.121572	35279	25754	FALSE	NO	ADO
VD2_2015_d3092_248_peak_69802	3.97972	1.10876	1.21565	4.47149	4.71246	15.7767	-0.406791	0.178234	-2.28234	0.0224691	0.121572	45042	35311	FALSE	NO	ZNF689
VD2_2016_d3369_112_peak_101933	5.04036	1.44526	1.27851	5.34315	4.90691	32.9078	0.571631	0.250467	2.28226	0.022474	0.12158	26780	17886	FALSE	NO	PDCD1
VD2_2014_d3401_212_peak_106820a	4.35254	1.19178	1.09327	4.72403	4.44954	20.4289	0.542268	0.2376	2.28227	0.0224735	0.12158	29451	20321	FALSE	NO	UQCC2
VD2_2014_d3401_212_peak_71728c	5.66386	1.60248	1.70873	5.72854	6.01667	50.6982	-0.310688	0.136137	-2.28216	0.0224796	0.121601	59892	50682	FALSE	NO	STK17B
VD2_2014_d3401_212_peak_108135	4.35539	1.23317	1.08828	4.80632	4.45157	20.4694	0.61026	0.267426	2.28198	0.0224907	0.121633	23703	15219	FALSE	NO	KIAA1586
VD2_2016_d3371_136_peak_25857b	4.3268	1.19104	1.27108	4.67066	4.89037	20.0677	-0.488235	0.213949	-2.28202	0.0224882	0.121633	34949	25433	FALSE	NO	CD44
VD2_2016_d3369_112_peak_82734	6.02045	1.71535	1.5725	6.08863	5.6703	64.9137	0.589621	0.258379	2.282	0.0224895	0.121633	25349	16658	FALSE	NO	CALR3
VD2_2016_d3381_164_peak_139019d	4.17266	1.17345	1.03409	4.6562	4.33567	18.0342	0.686682	0.300919	2.28195	0.0224924	0.121633	18562	10959	FALSE	NO	SNX24
VD2_2015_d3040_9_peak_3731b	3.40271	0.88442	0.688964	4.07268	3.64252	10.5759	0.838758	0.367612	2.28164	0.0225108	0.121711	16006	8919	FALSE	NO	KCNQ4
VD2_2014_d3401_212_peak_85852b	5.75888	1.6209	1.44705	5.82153	5.36422	54.1496	0.655316	0.287215	2.28162	0.0225119	0.121711	20507	12540	FALSE	NO	ZBTB11
VD2_2013_d3278_52_peak_26343a	3.58073	0.813761	0.571652	3.97718	3.42868	11.9648	1.28308	0.562345	2.28166	0.0225096	0.121711	16005	8918	FALSE	NO	ITGB1
VD2_2013_d3203_224_peak_37374	2.6922	0.75456	0.561736	3.77522	3.39845	6.46296	0.747673	0.327715	2.28147	0.0225206	0.121749	16008	8921	FALSE	NO	MDM1
VD2_2016_d3371_136_peak_32984a	6.56773	1.87397	1.96778	6.51309	6.79303	94.8602	-0.280206	0.122824	-2.28136	0.0225271	0.121775	65400	56655	FALSE	NO	PYROXD1
VD2_2014_d3092_220_peak_118296	4.97744	1.43549	1.31547	5.30847	4.98136	31.5036	0.442746	0.194074	2.28132	0.0225294	0.121778	40301	30648	FALSE	NO	NMUR1
VD2_2014_d3401_212_peak_101008a	4.24013	1.18483	1.07174	4.6726	4.42651	18.8976	0.554101	0.242891	2.28128	0.0225321	0.121783	28353	19293	FALSE	NO	LMNB1
VD2_2016_d3381_164_peak_91459	3.83955	1.09915	0.920646	4.47958	4.09867	14.3159	0.591271	0.25919	2.28123	0.022535	0.12179	25211	16555	FALSE	NO	SFXN5
VD2_2013_d3401_208_peak_90018d	4.14953	1.21795	1.04864	4.74479	4.34529	17.7474	0.563937	0.247225	2.28107	0.0225446	0.121794	27459	18522	FALSE	NO	PGAP1
VD2_2013_d3401_208_peak_119930e	6.66655	1.87174	2.01111	6.55787	6.92185	101.585	-0.256361	0.112385	-2.28108	0.0225435	0.121794	69872	61548	FALSE	NO	OTULIN
VD2_2016_d3401_216_peak_154292b	2.70133	0.683423	0.904723	3.60238	4.03498	6.50401	-0.54707	0.239834	-2.28104	0.0225462	0.121794	28998	19911	FALSE	NO	C6orf15
VD2_2013_d3401_208_peak_35758b	4.98719	1.42406	1.34578	5.27783	5.04774	31.7172	0.436051	0.191153	2.28116	0.022539	0.121794	41129	31451	FALSE	NO	SMARCD1
VD2_2014_d3401_212_peak_46010a	5.35386	1.50297	1.29882	5.49922	5.01347	40.8952	0.60717	0.266177	2.28108	0.0225439	0.121794	23934	15417	FALSE	NO	TMEM186
VD2_2013_d3401_208_peak_60171	4.87642	1.34833	1.24001	5.11793	4.81257	29.3731	0.570386	0.250046	2.28113	0.0225409	0.121794	26880	17965	FALSE	NO	FHOD1
VD2_2014_d3371_132_peak_75811b	7.25542	2.08416	2.16283	7.15416	7.399	152.791	-0.28609	0.125424	-2.28098	0.0225498	0.121805	64347	55523	FALSE	NO	TRIB2
VD2_2013_d3401_208_peak_145174	4.981	1.49196	1.3913	5.41099	5.14926	31.5813	0.316327	0.138685	2.2809	0.0225544	0.121813	58927	49654	FALSE	NO	MKRN1
VD2_2014_d3401_212_peak_14468a	4.55932	1.24968	1.20167	4.85683	4.69192	23.5772	0.521214	0.228514	2.28088	0.0225555	0.121813	31441	22134	FALSE	NO	THNSL1
VD2_2013_d3203_224_peak_73978	3.29469	0.918918	0.7147	4.11722	3.6946	9.81295	0.718487	0.315006	2.28087	0.0225564	0.121813	16754	9490	FALSE	NO	PIK3R2
VD2_2015_d3092_248_peak_166975a	5.15989	1.45416	1.54224	5.31709	5.56137	35.7504	-0.392398	0.172043	-2.28081	0.0225596	0.121821	47090	37426	FALSE	NO	WDR27
VD2_2014_d3401_212_peak_73083	3.47011	0.953317	0.662541	4.19296	3.56512	11.0817	0.847767	0.371712	2.28071	0.0225655	0.12183	16029	8935	FALSE	NO	PTPRN
VD2_2014_d3092_220_peak_40067	5.62103	1.58769	1.48492	5.71681	5.4208	49.2151	0.432074	0.189444	2.28074	0.0225636	0.12183	41637	31949	FALSE	NO	FDX1
VD2_2013_d3401_208_peak_63085d	6.22625	1.80789	1.65006	6.3301	5.8975	74.8667	0.531298	0.232955	2.2807	0.0225665	0.12183	30510	21278	FALSE	NO	ACADVL
VD2_2016_d3369_112_peak_90855a	2.77054	0.669471	0.884459	3.60232	3.99474	6.82362	-0.679493	0.297937	-2.28066	0.0225687	0.121833	18971	11292	FALSE	NO	B3GNT2
VD2_2013_d3278_52_peak_234791b	4.45069	0.997056	0.779572	4.39109	3.83409	21.867	1.31704	0.577491	2.28063	0.0225705	0.121833	16032	8937	FALSE	NO	VCP
VD2_2016_d3369_112_peak_82208b	5.72103	1.61976	1.48421	5.82111	5.43529	52.7475	0.606147	0.265785	2.2806	0.0225723	0.121834	24026	15495	FALSE	NO	IER2
VD2_2016_d3371_136_peak_75866b	6.7907	1.9433	2.04672	6.72066	7.03287	110.714	-0.30131	0.132136	-2.2803	0.0225899	0.121881	61582	52516	FALSE	NO	SRBD1
VD2_2013_d3401_208_peak_91305	3.12745	0.858348	0.689738	3.98741	3.6178	8.73889	0.729684	0.319998	2.28028	0.0225913	0.121881	16154	9022	FALSE	NO	RUFY4
VD2_2016_d3381_164_peak_146147	4.00633	1.12621	0.949013	4.54146	4.1787	16.0703	0.616215	0.270237	2.28028	0.0225913	0.121881	23268	14856	FALSE	NO	HLA-G
VD2_2013_d3401_208_peak_46185	3.53564	0.797267	1.07031	3.85599	4.43316	11.5967	-0.66725	0.292616	-2.28029	0.0225904	0.121881	19762	11924	FALSE	NO	AL121594.3
VD2_2016_d3381_164_peak_65638b	5.19836	1.42576	1.25504	5.31334	4.86094	36.7167	0.695142	0.304832	2.28041	0.0225833	0.121881	18059	10539	FALSE	NO	PHKB
VD2_2013_d3401_208_peak_96780	4.88312	1.30594	1.46492	4.97902	5.34501	29.5097	-0.504638	0.221303	-2.28031	0.0225895	0.121881	33128	23691	FALSE	NO	NFATC2
VD2_2014_d3401_212_peak_6666b	3.77021	1.10004	1.04597	4.46075	4.32293	13.6441	0.422782	0.185414	2.28021	0.0225955	0.121894	42841	33119	FALSE	NO	WDR3
VD2_2016_d3401_216_peak_130013b	4.74666	1.40507	1.26242	5.19587	4.83038	26.8464	0.472616	0.207277	2.28012	0.0226008	0.121914	36757	27176	FALSE	NO	CCDC50
VD2_2013_d3381_156_peak_59585	3.45226	0.995799	0.787292	4.25312	3.81791	10.9455	0.624565	0.273926	2.28005	0.0226049	0.121927	22701	14365	FALSE	NO	ALKAL2
VD2_2014_d3371_132_peak_156277	2.75431	0.743156	0.557253	3.75614	3.38378	6.74728	0.753813	0.330625	2.27996	0.0226098	0.121944	16047	8950	FALSE	NO	SPTAN1
VD2_2016_d3371_136_peak_157141	7.45373	2.13448	2.22408	7.31083	7.59634	175.306	-0.360934	0.158311	-2.27991	0.0226133	0.121953	51723	42238	FALSE	NO	TLE4
VD2_2014_d3401_212_peak_113042	4.45496	1.19538	1.05451	4.7546	4.35847	21.932	0.67524	0.296177	2.27985	0.0226166	0.121962	19245	11523	FALSE	NO	QKI
VD2_2015_d3092_248_peak_101376b	5.27979	1.4791	1.61077	5.38767	5.74002	38.8486	-0.357056	0.156625	-2.27969	0.0226259	0.122003	52298	42809	FALSE	NO	MGAT5
VD2_2016_d3381_164_peak_8460	4.82983	1.27307	1.40437	4.90498	5.24469	28.4396	-0.506113	0.222019	-2.27959	0.0226319	0.122019	32950	23522	FALSE	NO	KCNA2
VD2_2014_d3371_132_peak_108153a	4.38843	1.12369	1.35682	4.55778	5.05849	20.9436	-0.474177	0.208018	-2.2795	0.0226374	0.122019	36590	27027	FALSE	NO	TPRG1
VD2_2015_d3092_248_peak_49071a	3.25893	0.793603	1.04893	3.82764	4.33774	9.57274	-0.506461	0.22218	-2.27951	0.0226369	0.122019	32915	23492	FALSE	NO	MICU2
VD2_2013_d3401_208_peak_51422	3.51572	0.936829	0.732232	4.16596	3.7146	11.4376	0.79116	0.347073	2.27952	0.0226362	0.122019	16057	8958	FALSE	NO	KLF13
VD2_2013_d3401_208_peak_79513b	3.99521	1.16912	0.905542	4.63917	4.07212	15.9469	0.613898	0.269308	2.27954	0.022635	0.122019	23434	14995	FALSE	NO	ZNF582
VD2_2016_d3369_112_peak_87508a	3.6823	0.984157	0.923246	4.24828	4.11558	12.8376	0.564864	0.247808	2.27944	0.022641	0.12202	27364	18423	FALSE	NO	KLF11
VD2_2016_d3280_168_peak_174959	3.19934	0.976334	0.818716	4.18642	3.87823	9.18538	0.568754	0.249522	2.27938	0.0226446	0.12202	27030	18109	FALSE	NO	NSMAF
VD2_2014_d3401_212_peak_14617c	4.77936	1.27623	1.42516	4.90648	5.24881	27.4619	-0.425969	0.186881	-2.27936	0.0226455	0.12202	42400	32689	FALSE	NO	RAB18
VD2_2014_d3092_220_peak_68791	3.75136	1.00095	0.871373	4.31029	3.96516	13.467	0.747094	0.32777	2.27932	0.0226479	0.12202	16065	8964	FALSE	NO	RMDN3
VD2_2015_d3092_248_peak_86230	2.9975	0.820218	0.612055	3.91391	3.49211	7.98612	0.850733	0.373223	2.27942	0.022642	0.12202	16061	8962	FALSE	NO	CIRBP
VD2_2013_d3401_208_peak_76042b	5.70704	1.62077	1.56219	5.83377	5.60794	52.2383	0.414033	0.181647	2.27933	0.0226476	0.12202	44015	34266	FALSE	NO	JUND
VD2_2013_d3401_208_peak_43006b	3.75756	1.03466	0.822682	4.35152	3.92132	13.525	0.785374	0.34457	2.27928	0.0226502	0.122023	16066	8965	FALSE	NO	LRCH1
VD2_2013_d3401_208_peak_146616a	6.86496	2.03806	1.93971	7.00836	6.71489	116.563	0.332821	0.146028	2.27916	0.0226574	0.122034	56115	46756	FALSE	NO	TNKS
VD2_2016_d3371_136_peak_36420b	7.053	2.02164	2.11435	6.96002	7.24541	132.79	-0.306469	0.134463	-2.2792	0.0226551	0.122034	60625	51510	FALSE	NO	PHLDA1
VD2_2015_d3092_248_peak_87394a	5.09724	1.43915	1.5604	5.27056	5.60114	34.2312	-0.373594	0.163917	-2.27917	0.0226571	0.122034	49830	40296	FALSE	NO	SLC44A2
VD2_2016_d3371_136_peak_148609	4.10359	1.10897	1.26959	4.47412	4.85406	17.1911	-0.506456	0.222218	-2.2791	0.0226612	0.122046	32916	23494	FALSE	NO	GSR
VD2_2013_d3401_208_peak_24292	5.23345	1.52559	1.39981	5.52458	5.19157	37.6205	0.436485	0.19152	2.27906	0.0226635	0.122049	41075	31396	FALSE	NO	PANO1
VD2_2014_d3401_212_peak_27261	2.9727	0.85249	0.670323	3.95346	3.62323	7.85003	0.729135	0.319933	2.27903	0.0226656	0.122051	16190	9046	FALSE	NO	PLEKHA5
VD2_2014_d3384_188_peak_12654	4.2722	1.19096	1.04396	4.68499	4.36407	19.3224	0.464453	0.203803	2.27893	0.0226714	0.122064	37703	28102	FALSE	NO	LRRC8D
VD2_2013_d3401_208_peak_116443a	5.53805	1.63206	1.51793	5.81044	5.48005	46.4641	0.413595	0.181489	2.2789	0.0226732	0.122064	44082	34331	FALSE	NO	PPM1K
VD2_2014_d3401_212_peak_119252	4.38579	1.21538	1.05068	4.77905	4.37594	20.9053	0.728988	0.319883	2.27892	0.0226716	0.122064	16199	9054	FALSE	NO	NDUFB2
VD2_2014_d3375_148_peak_4651b	3.84905	1.01574	1.21564	4.27994	4.70874	14.4106	-0.418759	0.18377	-2.27872	0.0226837	0.122081	43382	33635	FALSE	NO	MCOLN2
VD2_2016_d3369_112_peak_12487d	3.37726	0.818322	0.650253	3.94653	3.56291	10.391	0.885037	0.388382	2.27878	0.0226802	0.122081	16079	8972	FALSE	NO	CEP350
VD2_2016_d3280_168_peak_159440c	3.9502	1.05522	1.2324	4.35782	4.76429	15.4571	-0.476795	0.209233	-2.27878	0.0226804	0.122081	36282	26725	FALSE	NO	HIVEP2
VD2_2016_d3371_136_peak_153992b	3.07596	0.75471	0.997226	3.75174	4.23351	8.43249	-0.569151	0.249773	-2.27867	0.0226866	0.122081	26993	18080	FALSE	NO	C9orf66
VD2_2014_d3401_212_peak_37197	5.77982	1.68427	1.54953	5.96796	5.58841	54.9415	0.519283	0.227888	2.27867	0.0226866	0.122081	31616	22300	FALSE	NO	MDP1
VD2_2016_d3381_164_peak_59545b	3.1047	0.807524	0.995495	3.85652	4.21174	8.60217	-0.525158	0.230465	-2.27869	0.0226854	0.122081	31085	21804	FALSE	NO	ICE2
VD2_2016_d3369_112_peak_121454b	4.47698	0.945801	0.721844	4.29392	3.74623	22.2692	1.39935	0.614154	2.27849	0.0226974	0.122129	16086	8976	FALSE	NO	PXYLP1
VD2_2015_d3040_9_peak_52043a	2.68229	0.635769	0.29417	3.58546	2.92028	6.41875	1.58323	0.694869	2.27846	0.0226992	0.12213	16087	8977	FALSE	NO	TBC1D24
VD2_2016_d3369_112_peak_176569	5.40122	1.48916	1.2246	5.47737	4.8611	42.26	0.697297	0.306049	2.27838	0.0227037	0.122145	17917	10417	FALSE	NO	GARNL3
VD2_2013_d3401_208_peak_145969b	3.64654	0.976591	0.841502	4.24519	3.92324	12.5233	0.593088	0.260314	2.27835	0.0227055	0.122146	25059	16418	FALSE	NO	PRKAG2
VD2_2016_d3369_112_peak_134137a	5.30025	1.46464	1.25787	5.42346	4.90046	39.4036	0.725515	0.318458	2.27821	0.0227138	0.122159	16366	9182	FALSE	NO	ZNF131
VD2_2014_d3401_212_peak_118031	4.3792	1.20796	1.03164	4.75808	4.33024	20.81	0.735482	0.32283	2.27823	0.0227129	0.122159	16091	8978	FALSE	NO	ST7
VD2_2013_d3401_208_peak_148274b	5.43853	1.60498	1.52237	5.72612	5.50616	43.3672	0.342146	0.150178	2.27827	0.0227103	0.122159	54585	45158	FALSE	NO	HTRA4
VD2_2016_d3371_136_peak_38385	4.48467	1.21353	1.35542	4.72573	5.06864	22.3882	-0.432804	0.189976	-2.2782	0.0227148	0.122159	41540	31848	FALSE	NO	MTERF2
VD2_2014_d3371_132_peak_32790c	8.24816	2.42454	2.46541	8.23011	8.36172	304.05	-0.143609	0.0630391	-2.27809	0.0227214	0.122185	93694	88336	FALSE	NO	WBP11
VD2_2016_d3401_216_peak_41465	5.15273	1.36839	1.56866	5.14096	5.62977	35.5736	-0.414958	0.182165	-2.27792	0.0227311	0.122198	43893	34140	FALSE	NO	SOAT2
VD2_2014_d3398_200_peak_44317c	6.24249	1.71289	1.45901	6.11698	5.50483	75.7142	0.910273	0.399607	2.27792	0.0227314	0.122198	16100	8987	FALSE	NO	EEF2K
VD2_2013_d3278_52_peak_87144b	4.78556	1.1773	0.966885	4.76525	4.25785	27.5801	1.08826	0.477733	2.27796	0.0227288	0.122198	16097	8983	FALSE	NO	ATP6V0D1
VD2_2015_d3092_248_peak_71733b	4.73298	1.34552	1.42394	5.03123	5.23517	26.5931	-0.347692	0.152637	-2.2779	0.0227324	0.122198	53759	44323	FALSE	NO	WWP2
VD2_2013_d3401_208_peak_79473	3.84538	1.10606	0.968462	4.49473	4.17774	14.3739	0.54482	0.239172	2.27795	0.0227297	0.122198	29208	20110	FALSE	NO	CCDC106
VD2_2014_d3401_212_peak_92628b	5.4952	1.59218	1.42399	5.71284	5.23834	45.1044	0.577963	0.25373	2.27787	0.0227346	0.1222	26292	17461	FALSE	NO	TMEM165
VD2_2014_d3371_132_peak_155684b	4.69059	1.33811	1.42038	5.01151	5.21973	25.823	-0.326235	0.143234	-2.27764	0.0227482	0.122265	57227	47896	FALSE	NO	TRAF1
VD2_2013_d3401_208_peak_148457	4.5805	1.28243	1.12729	4.94515	4.56456	23.9259	0.429831	0.188733	2.27746	0.0227587	0.122286	41914	32208	FALSE	NO	POLB
VD2_2016_d3369_112_peak_48692b	4.65684	1.18949	0.920323	4.76423	4.14306	25.226	0.987286	0.433489	2.27753	0.0227543	0.122286	16106	8993	FALSE	NO	LIG4
VD2_2014_d3371_132_peak_58663	3.67135	1.04578	0.959098	4.36392	4.14597	12.7405	0.433664	0.190416	2.27745	0.0227591	0.122286	41425	31740	FALSE	NO	PKD1L3
VD2_2013_d3278_52_peak_107671a	3.96233	0.93685	0.720616	4.21189	3.73305	15.5877	1.15237	0.505988	2.27747	0.0227579	0.122286	16107	8994	FALSE	NO	AC008764.1
VD2_2013_d3203_224_peak_153467	3.27871	0.91364	0.744264	4.09905	3.74047	9.70489	0.580681	0.254973	2.27742	0.022761	0.122287	26067	17256	FALSE	NO	TOX
VD2_2015_d3257_48_peak_153266	6.1712	1.74742	1.86572	6.13947	6.48213	72.0635	-0.337219	0.148079	-2.27729	0.0227692	0.12232	55376	45969	FALSE	NO	PTGER4
VD2_2014_d3371_132_peak_126842	3.85666	0.991382	1.18869	4.23376	4.66695	14.4867	-0.544064	0.238911	-2.27726	0.0227706	0.12232	29286	20174	FALSE	NO	CDKAL1
VD2_2014_d3371_132_peak_139811b	4.79278	1.27275	1.44585	4.89317	5.29844	27.7186	-0.488965	0.214722	-2.2772	0.0227743	0.122323	34854	25342	FALSE	NO	RUNDC3B
VD2_2016_d3401_216_peak_178478	3.95236	0.960611	1.2164	4.19609	4.72624	15.4803	-0.486535	0.213655	-2.2772	0.0227745	0.122323	35142	25621	FALSE	NO	MSC
VD2_2014_d3375_148_peak_6542	4.82144	1.35702	1.4691	5.06459	5.34712	28.2746	-0.323051	0.141871	-2.27708	0.0227815	0.122346	57765	48460	FALSE	NO	S1PR1
VD2_2015_d3092_248_peak_95912a	4.09609	1.0449	1.26879	4.36965	4.83999	17.1019	-0.423031	0.185779	-2.27706	0.0227824	0.122346	42799	33072	FALSE	NO	MCFD2
VD2_2013_d3401_208_peak_75345	5.00789	1.41538	1.30259	5.26088	4.94047	32.1755	0.575517	0.252749	2.27703	0.0227845	0.122349	26463	17605	FALSE	NO	NANOS3
VD2_2015_d3040_9_peak_103906b	4.09249	0.933451	0.677626	4.23966	3.64332	17.0594	1.23416	0.542024	2.27694	0.0227896	0.122367	16122	9004	FALSE	NO	DLG1
VD2_2015_d3040_9_peak_68316a	3.46888	0.857038	0.577634	4.02635	3.41419	11.0723	1.02664	0.450895	2.2769	0.0227921	0.122371	16123	9005	FALSE	NO	CD320
VD2_2014_d3375_148_peak_128202d	4.8575	1.31279	1.46697	4.97561	5.35246	28.9904	-0.432955	0.190165	-2.27674	0.022802	0.122415	41520	31830	FALSE	NO	ADAMTS6
VD2_2014_d3371_132_peak_22926b	4.83398	1.36293	1.47696	5.07304	5.37655	28.5215	-0.367328	0.161347	-2.27663	0.0228082	0.122439	50755	41248	FALSE	NO	FAM53B
VD2_2016_d3371_136_peak_6813d	4.49201	1.21409	1.38615	4.73692	5.13127	22.5025	-0.386512	0.16978	-2.27655	0.0228132	0.122453	47900	38293	FALSE	NO	DPH5
VD2_2016_d3371_136_peak_80584b	4.31598	1.16503	1.32802	4.617	4.98813	19.9177	-0.410871	0.180483	-2.2765	0.0228159	0.122453	44455	34718	FALSE	NO	MGAT5
VD2_2015_d3092_248_peak_139138	3.39283	0.910313	1.07742	4.0521	4.39154	10.5037	-0.493516	0.216785	-2.27653	0.0228145	0.122453	34319	24853	FALSE	NO	UBE2D3
VD2_2016_d3371_136_peak_56528a	5.75227	1.63114	1.73173	5.80171	6.08726	53.9019	-0.328112	0.144132	-2.27646	0.0228184	0.122457	56911	47576	FALSE	NO	ABCC1
VD2_2014_d3092_220_peak_10562	2.89874	0.804964	0.688667	3.85673	3.62994	7.45774	0.727371	0.319525	2.27641	0.0228212	0.122463	16287	9125	FALSE	NO	FAM46C
VD2_2014_d3381_160_peak_113217b	3.24731	0.953421	0.800717	4.16093	3.83236	9.49592	0.617663	0.271346	2.27629	0.0228287	0.122493	23163	14769	FALSE	NO	PDE7B
VD2_2013_d3278_52_peak_224990d	4.03488	1.02241	0.84684	4.37474	3.94479	16.3915	0.883745	0.388264	2.27615	0.0228372	0.12253	16134	9008	FALSE	NO	RAB2A
VD2_2013_d3401_208_peak_2805a	6.88476	2.02892	1.90972	6.98682	6.62218	118.174	0.442375	0.194368	2.27596	0.0228483	0.12258	40337	30686	FALSE	NO	ATPIF1
VD2_2013_d3401_208_peak_40705	3.65648	0.918669	0.789283	4.14725	3.8502	12.6099	0.773357	0.33981	2.27585	0.0228548	0.122606	16136	9009	FALSE	NO	OGFOD2
VD2_2014_d3371_132_peak_5356f	4.43886	1.2545	1.21473	4.85475	4.71058	21.6885	0.466164	0.204836	2.27579	0.0228586	0.122617	37481	27859	FALSE	NO	CTBS
VD2_2014_d3398_200_peak_49113b	3.67607	0.936937	0.719361	4.19009	3.70877	12.7822	0.89633	0.393886	2.27561	0.0228694	0.122666	16140	9012	FALSE	NO	ABHD15
VD2_2015_d3040_9_peak_67930d	3.92041	0.936256	0.753194	4.20317	3.76482	15.1412	0.932775	0.409911	2.27555	0.0228728	0.122674	16141	9013	FALSE	NO	SH3GL1
VD2_2015_d3040_9_peak_125301	3.66007	0.976402	1.14837	4.19265	4.55286	12.6412	-0.466636	0.205069	-2.27551	0.0228753	0.122679	37435	27819	FALSE	NO	HSF2
VD2_2013_d3278_52_peak_193857c	2.98563	0.688184	0.347638	3.70065	2.99095	7.92069	1.63901	0.720312	2.27541	0.0228814	0.122699	16143	9015	FALSE	NO	HIVEP1
VD2_2014_d3340_84_peak_37007	2.97946	0.61744	0.493849	3.56221	3.34885	7.88694	0.962302	0.422922	2.27536	0.0228842	0.122699	16145	9017	FALSE	NO	AL117339.5
VD2_2016_d3280_168_peak_54206	2.60293	0.761736	0.586537	3.76348	3.48675	6.07517	0.830497	0.364993	2.27537	0.0228835	0.122699	16144	9016	FALSE	NO	HEATR5A
VD2_2016_d3371_136_peak_49669	4.07012	1.08994	1.26779	4.44187	4.83896	16.7969	-0.44028	0.193504	-2.2753	0.0228882	0.122702	40581	30917	FALSE	NO	TC2N
VD2_2013_d3401_208_peak_68852	3.48643	0.998626	0.795837	4.26914	3.84038	11.2078	0.700722	0.307968	2.27531	0.0228873	0.122702	17741	10283	FALSE	NO	GPR142
VD2_2016_d3369_112_peak_86747	2.95035	0.731482	0.52295	3.75127	3.33253	7.72934	0.958646	0.421355	2.27515	0.0228968	0.122739	16148	9018	FALSE	NO	ZNF71
VD2_2013_d3203_224_peak_53489c	2.9715	0.820059	0.590609	3.90446	3.47154	7.84351	0.790628	0.34751	2.27512	0.0228987	0.122739	16149	9020	FALSE	NO	CTDSPL2
VD2_2016_d3371_136_peak_86811b	4.50599	1.00112	1.18436	4.34381	4.75529	22.7216	-0.664514	0.292092	-2.27501	0.0229051	0.122765	19939	12073	FALSE	NO	CCL20
VD2_2016_d3369_112_peak_5421	2.93982	0.73265	0.8701	3.71821	3.98803	7.67318	-0.653236	0.287149	-2.2749	0.0229119	0.122772	20642	12643	FALSE	NO	JUN
VD2_2016_d3369_112_peak_15548c	3.74299	0.985979	0.756476	4.27741	3.75764	13.3891	0.880686	0.387143	2.27483	0.0229161	0.122772	16154	9022	FALSE	NO	TP53BP2
VD2_2014_d3381_160_peak_112995a	3.13807	0.882953	0.777539	4.02031	3.78213	8.80343	0.562645	0.247322	2.27495	0.022909	0.122772	27584	18633	FALSE	NO	STX7
VD2_2016_d3381_164_peak_169094	3.64218	0.910332	1.1278	4.08003	4.51406	12.4854	-0.564845	0.248291	-2.27493	0.0229102	0.122772	27367	18428	FALSE	NO	PEX2
VD2_2013_d3401_208_peak_67752	2.66171	0.77389	0.572162	3.7942	3.41245	6.32783	0.676527	0.297397	2.27483	0.0229164	0.122772	19165	11461	FALSE	NO	CA4
VD2_2016_d3401_216_peak_109638	3.44534	0.918154	1.06571	4.06827	4.38292	10.8931	-0.445511	0.195845	-2.27482	0.0229169	0.122772	39918	30253	FALSE	NO	PLCG1
VD2_2016_d3369_112_peak_70527	4.05668	1.04919	0.926218	4.43253	4.1454	16.6411	0.603287	0.265206	2.27479	0.0229188	0.122773	24263	15696	FALSE	NO	CCL3
VD2_2016_d3371_136_peak_145692c	8.47633	2.46071	2.53015	8.34858	8.57252	356.148	-0.251923	0.110753	-2.27464	0.0229274	0.12281	70725	62475	FALSE	NO	MTPN
VD2_2014_d3401_212_peak_126414	2.96522	0.725267	0.942269	3.70113	4.14399	7.80943	-0.561971	0.247067	-2.27457	0.0229318	0.122824	27638	18674	FALSE	NO	GLDC
VD2_2015_d3040_9_peak_87907b	3.36858	0.722374	0.587647	3.78256	3.45853	10.3286	1.0789	0.474347	2.27449	0.0229365	0.12284	16160	9024	FALSE	NO	PCIF1
VD2_2014_d3371_132_peak_144621b	2.8182	0.742844	0.87532	3.71992	3.9888	7.05282	-0.523496	0.230173	-2.27436	0.0229441	0.122859	31239	21962	FALSE	NO	ZDHHC2
VD2_2016_d3371_136_peak_18988b	6.18833	1.763	1.85321	6.18003	6.44867	72.9244	-0.342989	0.150809	-2.27432	0.0229469	0.122859	54459	45029	FALSE	NO	HNRNPF
VD2_2015_d3092_248_peak_28617b	5.53744	1.51392	1.62782	5.50915	5.81297	46.4446	-0.434144	0.190886	-2.27436	0.0229442	0.122859	41367	31683	FALSE	NO	PTPRE
VD2_2014_d3401_212_peak_28450b	3.91852	1.08887	0.98825	4.459	4.23504	15.1214	0.580734	0.255344	2.27432	0.0229467	0.122859	26064	17254	FALSE	NO	ZNF641
VD2_2016_d3371_136_peak_16211	3.88232	0.875042	1.10336	4.03175	4.5404	14.7467	-0.681462	0.29964	-2.27426	0.0229501	0.122863	18850	11199	FALSE	NO	ADARB2
VD2_2013_d3401_208_peak_48738	5.0146	1.47686	1.33208	5.38814	5.03524	32.3255	0.458359	0.201543	2.27425	0.022951	0.122863	38416	28785	FALSE	NO	ABCD4
VD2_2013_d3278_52_peak_139275a	3.99555	1.04529	0.848775	4.42388	3.96909	15.9508	0.820493	0.360806	2.27405	0.0229628	0.122917	16170	9031	FALSE	NO	PRPF6
VD2_2016_d3369_112_peak_10899	4.97455	1.37066	1.49889	5.12881	5.43349	31.4405	-0.301893	0.132769	-2.27383	0.0229764	0.122922	61494	52422	FALSE	NO	PEA15
VD2_2016_d3369_112_peak_114033a	3.75823	0.953049	0.79457	4.20821	3.86102	13.5313	0.867712	0.381616	2.27379	0.0229788	0.122922	16182	9038	FALSE	NO	TBC1D5
VD2_2016_d3401_216_peak_153636a	3.76917	0.991103	1.15346	4.23553	4.57435	13.6343	-0.511874	0.225106	-2.27393	0.0229703	0.122922	32377	22981	FALSE	NO	HIST1H4H
VD2_2016_d3369_112_peak_146897c	4.79304	1.21216	1.12682	4.84401	4.57079	27.7235	0.743681	0.327069	2.27378	0.0229794	0.122922	16183	9040	FALSE	NO	SUPT3H
VD2_2013_d3401_208_peak_151595	3.22796	0.905758	0.89864	4.05319	4.0294	9.36939	0.489011	0.215059	2.27385	0.022975	0.122922	34846	25337	FALSE	NO	WDYHV1
VD2_2014_d3371_132_peak_149717	4.45465	1.31824	1.14232	4.97545	4.57028	21.9273	0.492549	0.216601	2.274	0.0229663	0.122922	34433	24962	FALSE	NO	FBXO32
VD2_2015_d3092_248_peak_41807	4.93619	1.31118	1.49211	5.00535	5.42188	30.6156	-0.368946	0.162248	-2.27396	0.0229684	0.122922	50508	41001	FALSE	NO	ARID2
VD2_2013_d3401_208_peak_53688	5.56979	1.62811	1.47111	5.824	5.38008	47.4978	0.515182	0.226562	2.27391	0.0229715	0.122922	32020	22659	FALSE	NO	CLPX
VD2_2013_d3278_52_peak_79406a	3.83415	0.964358	0.814611	4.25746	3.8865	14.2624	0.843326	0.370881	2.27384	0.0229754	0.122922	16179	9037	FALSE	NO	MYO9A
VD2_2013_d3257_40_peak_9490	2.92001	0.71007	0.535599	3.72767	3.40733	7.56853	0.913876	0.401941	2.27366	0.0229866	0.122943	16184	9042	FALSE	NO	HIST2H3PS2
VD2_2014_d3401_212_peak_64882	3.17109	0.909641	0.75783	4.06594	3.762	9.00726	0.641181	0.282005	2.27365	0.0229868	0.122943	21497	13358	FALSE	NO	HAAO
VD2_2013_d3401_208_peak_77118b	5.78106	1.69963	1.55286	6.01373	5.60581	54.9884	0.509164	0.223946	2.2736	0.0229899	0.122951	32649	23232	FALSE	NO	ZNF146
VD2_2016_d3369_112_peak_69931a	8.53094	2.46869	2.55701	8.37488	8.66028	369.887	-0.306556	0.134848	-2.27334	0.0230054	0.123025	60611	51487	FALSE	NO	CPD
VD2_2016_d3369_112_peak_63570	4.0296	1.09948	1.21119	4.46588	4.71037	16.3316	-0.393274	0.173001	-2.27325	0.0230112	0.123046	46978	37314	FALSE	NO	MVP
VD2_2015_d3092_248_peak_154312b	4.97419	1.36485	1.48868	5.1156	5.41119	31.4325	-0.309477	0.136143	-2.27318	0.0230151	0.123056	60098	50902	FALSE	NO	DUSP22
VD2_2014_d3401_212_peak_122794e	4.79625	1.38933	1.18576	5.16357	4.71095	27.7853	0.585568	0.257601	2.27316	0.0230164	0.123056	25670	16919	FALSE	NO	TCF24
VD2_2014_d3371_132_peak_147165	3.90257	0.987741	1.18731	4.23643	4.67612	14.9551	-0.476854	0.209783	-2.27308	0.0230213	0.123069	36274	26716	FALSE	NO	ADHFE1
VD2_2015_d3092_248_peak_21741b	5.74821	1.65031	1.72713	5.85221	6.073	53.7505	-0.305713	0.134495	-2.27304	0.0230241	0.123069	60763	51663	FALSE	NO	MPP7
VD2_2013_d3401_208_peak_33361a	5.00901	1.45969	1.34438	5.348	5.04536	32.2004	0.434862	0.191314	2.27303	0.0230242	0.123069	41293	31615	FALSE	NO	SPSB2
VD2_2013_d3401_208_peak_66117	2.99988	0.793304	0.645127	3.85746	3.54567	7.99933	0.746202	0.328302	2.27291	0.0230316	0.1231	16197	9051	FALSE	NO	COA3
VD2_2016_d3371_136_peak_82272b	5.51983	1.51992	1.6544	5.50813	5.87891	45.8812	-0.450317	0.198128	-2.27286	0.0230345	0.123106	39338	29664	FALSE	NO	DPP4
VD2_2016_d3369_112_peak_436	3.95853	1.01602	0.802949	4.35711	3.87387	15.5466	0.824932	0.362966	2.27275	0.0230412	0.123133	16200	9055	FALSE	NO	NOL9
VD2_2015_d3092_248_peak_149721	4.712	1.16104	0.970005	4.71371	4.26177	26.2092	1.1285	0.496592	2.2725	0.0230565	0.123205	16205	9063	FALSE	NO	LMNB1
VD2_2014_d3401_212_peak_98842d	5.52152	1.53306	1.35946	5.5824	5.1378	45.9349	0.673721	0.296507	2.2722	0.0230747	0.123293	19346	11606	FALSE	NO	AK6
VD2_2013_d3401_208_peak_9b	4.73728	1.20318	0.989382	4.82212	4.32029	26.6724	0.98582	0.433874	2.27213	0.0230784	0.123295	16208	9066	FALSE	NO	OR4F16
VD2_2013_d3203_224_peak_36970c	5.07009	1.48132	1.35976	5.41103	5.06861	33.5929	0.404919	0.178213	2.2721	0.0230802	0.123295	45309	35582	FALSE	NO	TBK1
VD2_2016_d3369_112_peak_105250	2.64469	0.63424	0.49973	3.56367	3.31697	6.25361	0.800526	0.352324	2.27213	0.0230787	0.123295	16209	9067	FALSE	NO	ZMYND8
VD2_2016_d3371_136_peak_111519b	7.82347	2.2501	2.33204	7.67654	7.9352	226.517	-0.290941	0.128051	-2.27206	0.0230828	0.123299	63446	54558	FALSE	NO	GPRIN3
VD2_2014_d3381_160_peak_69761b	4.36161	1.28521	1.18625	4.89209	4.64504	20.5577	0.391918	0.172515	2.27179	0.0230992	0.12335	47149	37485	FALSE	NO	AC068547.1
VD2_2013_d3203_224_peak_109405b	3.84449	1.10106	0.967402	4.49051	4.18073	14.3651	0.540196	0.237784	2.2718	0.0230986	0.12335	29635	20494	FALSE	NO	TIPARP
VD2_2016_d3369_112_peak_30462b	4.08701	0.996392	0.845699	4.3436	3.97188	16.9946	0.856834	0.377149	2.27187	0.0230942	0.12335	16215	9072	FALSE	NO	TMEM134
VD2_2013_d3401_208_peak_59514c	6.02444	1.80237	1.71319	6.2904	6.02852	65.0933	0.233246	0.10267	2.27179	0.0230991	0.12335	74405	66612	FALSE	NO	RBL2
VD2_2014_d3401_212_peak_5269a	3.48013	0.98075	0.814298	4.22984	3.88162	11.159	0.560371	0.246678	2.27167	0.0231064	0.123365	27761	18786	FALSE	NO	BCAR3
VD2_2014_d3401_212_peak_123131	2.61226	0.764627	0.638408	3.77388	3.54895	6.11459	0.652978	0.287443	2.27168	0.0231057	0.123365	20668	12663	FALSE	NO	MRPS28
VD2_2015_d3398_204_peak_82383d	4.20891	1.09418	0.993591	4.52962	4.28469	18.4931	0.735321	0.323694	2.27166	0.0231072	0.123365	16222	9076	FALSE	NO	FBXL12
VD2_2016_d3371_136_peak_68508b	6.95439	1.99383	2.08441	6.8782	7.15073	124.017	-0.291027	0.128118	-2.27156	0.0231132	0.123388	63432	54543	FALSE	NO	BCL2
VD2_2013_d3401_208_peak_20495b	4.16001	1.17646	1.10074	4.66813	4.4562	17.8767	0.508386	0.22381	2.27151	0.0231161	0.123394	32721	23310	FALSE	NO	P4HA1
VD2_2014_d3278_56_peak_230548b	4.17206	1.02598	0.828204	4.40367	3.94452	18.0267	0.845103	0.372051	2.27147	0.0231185	0.123398	16227	9081	FALSE	NO	AC136428.1
VD2_2013_d3203_224_peak_142977	3.50423	0.980405	0.79797	4.22038	3.88683	11.3469	0.740394	0.325974	2.27133	0.0231272	0.123434	16228	9082	FALSE	NO	NPY
VD2_2013_d3203_224_peak_140251b	3.14087	0.81274	0.69388	3.91597	3.68176	8.82055	0.736291	0.324179	2.27125	0.023132	0.123437	16231	9084	FALSE	NO	SYNE1
VD2_2014_d3371_132_peak_15874b	2.7601	0.801	0.674698	3.85058	3.6029	6.77445	0.643982	0.283539	2.27123	0.0231329	0.123437	21308	13196	FALSE	NO	IL15RA
VD2_2016_d3401_216_peak_31726c	3.77277	1.10463	0.927348	4.4828	4.09967	13.6684	0.540105	0.237798	2.27127	0.0231305	0.123437	29642	20503	FALSE	NO	TUT1
VD2_2014_d3375_148_peak_154971b	3.75384	1.05548	0.900864	4.39614	4.03722	13.4902	0.541868	0.238582	2.2712	0.0231346	0.123437	29478	20347	FALSE	NO	CDK6
VD2_2016_d3371_136_peak_107158	3.61676	0.901818	1.06994	4.05238	4.41384	12.2675	-0.511924	0.22542	-2.27098	0.0231482	0.123439	32371	22975	FALSE	NO	STX18
VD2_2016_d3369_112_peak_165745b	4.10162	1.0037	1.24005	4.29536	4.783	17.1676	-0.576611	0.253892	-2.27109	0.0231416	0.123439	26399	17543	FALSE	NO	RAB2A
VD2_2016_d3369_112_peak_168484	3.03881	0.740619	0.998794	3.72433	4.22992	8.21815	-0.618418	0.272318	-2.27094	0.0231508	0.123439	23108	14718	FALSE	NO	EIF3H
VD2_2013_d3401_208_peak_156122	3.98748	1.12819	0.879132	4.56807	4.01274	15.8617	0.729883	0.321387	2.27104	0.0231443	0.123439	16238	9089	FALSE	NO	CARD19
VD2_2013_d3203_224_peak_22578	6.0834	1.79513	1.6819	6.27848	5.9517	67.8089	0.376698	0.165884	2.27086	0.0231557	0.123439	49367	39828	FALSE	NO	SH3PXD2A
VD2_2014_d3375_148_peak_39756	4.78636	1.34179	1.16476	5.07007	4.70584	27.5955	0.592212	0.260771	2.271	0.0231468	0.123439	25130	16482	FALSE	NO	GALNT4
VD2_2016_d3371_136_peak_41341	5.97759	1.68322	1.80106	5.96195	6.29036	63.0136	-0.327027	0.143992	-2.27115	0.023138	0.123439	57085	47758	FALSE	NO	WBP4
VD2_2014_d3398_200_peak_34429b	6.31283	1.79825	1.90438	6.28722	6.59789	79.4969	-0.293752	0.129356	-2.27088	0.0231539	0.123439	62936	54002	FALSE	NO	CCNB1IP1
VD2_2015_d3092_248_peak_65406	3.3589	0.853039	1.06893	3.94215	4.38303	10.2596	-0.469009	0.206515	-2.27107	0.0231428	0.123439	37163	27567	FALSE	NO	PSTPIP1
VD2_2014_d3398_200_peak_58046b	6.14572	1.82386	1.72256	6.35899	6.06773	70.802	0.358436	0.157841	2.27087	0.0231551	0.123439	52096	42602	FALSE	NO	ZNF675
VD2_2015_d3092_248_peak_90846	4.75873	1.27829	1.38753	4.90588	5.1925	27.072	-0.415206	0.182829	-2.27101	0.0231463	0.123439	43857	34099	FALSE	NO	ARHGAP35
VD2_2013_d3401_208_peak_101348	3.7669	1.07952	0.836065	4.44294	3.92959	13.6128	0.755808	0.332819	2.27093	0.0231515	0.123439	16245	9095	FALSE	NO	SH3BP1
VD2_2014_d3092_220_peak_162386a	2.59242	0.808813	0.650748	3.84632	3.56735	6.0311	0.622172	0.273994	2.27075	0.023162	0.123444	22847	14489	FALSE	NO	PJA2
VD2_2014_d3371_132_peak_45168	5.14651	1.35524	1.54469	5.12683	5.56843	35.4204	-0.38798	0.170859	-2.27077	0.0231611	0.123444	47664	38030	FALSE	NO	AL121594.3
VD2_2015_d3040_9_peak_47022b	2.78303	0.585522	0.305095	3.49168	2.94644	6.88296	1.76407	0.77686	2.27077	0.0231611	0.123444	16249	9097	FALSE	NO	OTUD7A
VD2_2014_d3092_220_peak_88604a	4.56753	1.30696	1.15889	4.97224	4.58566	23.7118	0.609113	0.268248	2.27071	0.0231646	0.123449	23786	15286	FALSE	NO	SPHK1
VD2_2014_d3401_212_peak_52471b	2.7664	0.74416	0.658119	3.7654	3.57267	6.80407	0.735709	0.32401	2.27064	0.0231688	0.123462	16255	9101	FALSE	NO	GPATCH8
VD2_2014_d3371_132_peak_85177	2.6453	0.755796	0.707972	3.75342	3.66735	6.25625	0.662073	0.291598	2.2705	0.0231775	0.123485	20090	12202	FALSE	NO	ITGA4
VD2_2013_d3401_208_peak_109877b	6.44393	1.92488	1.84665	6.65848	6.42205	87.0593	0.242688	0.10689	2.27044	0.0231807	0.123485	72518	64468	FALSE	NO	MSL2
VD2_2013_d3401_208_peak_25199	3.75793	1.05621	0.941612	4.39758	4.12828	13.5285	0.502444	0.22129	2.27053	0.0231757	0.123485	33372	23940	FALSE	NO	DKK3
VD2_2014_d3401_212_peak_22768a	4.71825	1.28007	1.1018	4.94006	4.54092	26.323	0.687528	0.302816	2.27045	0.0231804	0.123485	18510	10917	FALSE	NO	ALDH3B2
VD2_2014_d3092_220_peak_97357	2.86237	0.813397	0.656002	3.88521	3.56764	7.27209	0.703974	0.310062	2.27043	0.0231817	0.123485	17576	10160	FALSE	NO	TSHZ3
VD2_2014_d3092_220_peak_18187b	6.66274	1.96279	1.911	6.77915	6.61913	101.317	0.234784	0.103415	2.27031	0.0231891	0.123515	74075	66222	FALSE	NO	WDR26
VD2_2014_d3401_212_peak_7577a	4.97261	1.41623	1.20454	5.26767	4.78649	31.3982	0.644576	0.28393	2.27019	0.0231959	0.123534	21272	13165	FALSE	NO	ZBTB7B
VD2_2014_d3375_148_peak_73008e	5.18226	1.51803	1.41068	5.49879	5.20204	36.309	0.420307	0.185142	2.27019	0.0231961	0.123534	43157	33433	FALSE	NO	RTTN
VD2_2016_d3369_112_peak_91683a	4.61133	1.08585	0.923238	4.57072	4.15525	24.4427	1.13988	0.502127	2.2701	0.0232017	0.123545	16269	9111	FALSE	NO	TEX261
VD2_2016_d3371_136_peak_45261a	6.01432	1.69903	1.81214	6.00158	6.32301	64.6383	-0.340397	0.149947	-2.27012	0.0232001	0.123545	54865	45453	FALSE	NO	DAD1
VD2_2016_d3371_136_peak_15651	2.60688	0.648365	0.880794	3.54636	3.9817	6.09185	-0.63033	0.277703	-2.2698	0.0232195	0.123603	22281	14009	FALSE	NO	CHRM3
VD2_2016_d3369_112_peak_145933	4.0589	1.07998	1.27981	4.42551	4.86033	16.6668	-0.415934	0.183246	-2.26981	0.023219	0.123603	43752	33992	FALSE	NO	MTCH1
VD2_2015_d3092_248_peak_169321b	3.50457	0.89546	1.09841	4.03372	4.45529	11.3496	-0.485384	0.213838	-2.26987	0.0232157	0.123603	35294	25771	FALSE	NO	CPVL
VD2_2013_d3203_224_peak_96392	3.93305	1.15281	0.937219	4.58533	4.14494	15.2745	0.523616	0.230683	2.26985	0.0232168	0.123603	31226	21947	FALSE	NO	OLIG2
VD2_2014_d3401_212_peak_7744	2.66952	0.759085	0.53578	3.78164	3.34745	6.36216	0.887953	0.391275	2.26938	0.023245	0.12363	16282	9120	FALSE	NO	SEMA4A
VD2_2016_d3401_216_peak_11885c	4.70545	1.32368	1.43308	4.98337	5.25389	26.0905	-0.355845	0.156821	-2.26912	0.0232611	0.12363	52497	43021	FALSE	NO	CD247
VD2_2015_d3092_248_peak_16924	4.49302	1.30183	1.22205	4.95407	4.7305	22.5182	0.426282	0.18786	2.26915	0.0232595	0.12363	42354	32644	FALSE	NO	DUSP10
VD2_2014_d3401_212_peak_65684a	2.9635	0.85013	0.745288	3.93785	3.74924	7.80012	0.51951	0.228931	2.26929	0.023251	0.12363	31592	22281	FALSE	NO	USP34
VD2_2015_d3092_248_peak_107247	3.87073	0.959178	1.18791	4.1799	4.66319	14.6287	-0.54432	0.239841	-2.26951	0.0232376	0.12363	29259	20151	FALSE	NO	MREG
VD2_2016_d3371_136_peak_99888	4.31007	1.11612	1.32435	4.52003	4.9906	19.8362	-0.450099	0.198349	-2.26923	0.0232544	0.12363	39364	29687	FALSE	NO	PROK2
VD2_2013_d3401_208_peak_113623b	3.51658	0.722179	0.506954	3.77715	3.33969	11.4445	1.4616	0.644128	2.26912	0.023261	0.12363	16296	9131	FALSE	NO	BLOC1S4
VD2_2014_d3401_212_peak_99044c	6.16263	1.77494	1.63879	6.23929	5.86787	71.6367	0.499481	0.220093	2.2694	0.0232438	0.12363	33668	24223	FALSE	NO	POLK
VD2_2013_d3203_224_peak_140971	2.72662	0.743068	0.648092	3.74083	3.59447	6.61905	0.712932	0.314164	2.2693	0.02325	0.12363	17058	9734	FALSE	NO	SLC22A3
VD2_2016_d3401_216_peak_173324b	4.67807	1.2707	1.43856	4.87674	5.26917	25.6	-0.33437	0.147348	-2.26926	0.0232524	0.12363	55873	46494	FALSE	NO	ZYX
VD2_2016_d3381_164_peak_165880	4.38037	1.20955	1.01833	4.7597	4.37487	20.8269	0.517876	0.228221	2.26919	0.023257	0.12363	31775	22449	FALSE	NO	LZTS1
VD2_2013_d3401_208_peak_158812	6.00985	1.70656	1.53011	6.06876	5.54016	64.4386	0.629398	0.277344	2.26938	0.0232455	0.12363	22344	14062	FALSE	NO	ABL1
VD2_2014_d3401_212_peak_23738e	6.60545	1.95974	1.85523	6.76828	6.46214	97.3729	0.346742	0.152801	2.26924	0.023254	0.12363	53903	44476	FALSE	NO	MRE11
VD2_2016_d3369_112_peak_40309b	5.17081	1.28241	1.05611	5.03163	4.47449	36.022	1.12602	0.496217	2.26921	0.0232553	0.12363	16292	9127	FALSE	NO	PHLDA1
VD2_2016_d3401_216_peak_49329b	6.88201	1.97783	2.07222	6.82812	7.11154	117.948	-0.238478	0.105092	-2.26922	0.023255	0.12363	73371	65434	FALSE	NO	MRPS31
VD2_2016_d3280_168_peak_52837	2.80397	0.74948	0.654504	3.75002	3.60748	6.9836	0.798954	0.352021	2.26962	0.0232305	0.12363	16276	9117	FALSE	NO	ERCC5
VD2_2015_d3040_9_peak_40977b	3.80862	0.89923	0.695764	4.14304	3.65014	14.0123	1.19899	0.528347	2.26932	0.023249	0.12363	16284	9122	FALSE	NO	ARGLU1
VD2_2015_d3040_9_peak_42089c	3.53771	0.820137	0.641175	3.95931	3.55685	11.6134	1.25928	0.554838	2.26964	0.0232293	0.12363	16275	9116	FALSE	NO	SNX6
VD2_2016_d3381_164_peak_60992b	4.44077	1.13878	1.37405	4.5843	5.1214	21.7172	-0.551646	0.243097	-2.26924	0.0232535	0.12363	28550	19478	FALSE	NO	MPI
VD2_2014_d3398_200_peak_47236c	3.18727	0.632831	0.503798	3.59964	3.2956	9.10885	1.12165	0.494217	2.26955	0.023235	0.12363	16278	9118	FALSE	NO	ZC3H18
VD2_2016_d3371_136_peak_62316c	5.97147	1.68075	1.80082	5.95092	6.29032	62.7467	-0.327672	0.144375	-2.26958	0.0232328	0.12363	56990	47662	FALSE	NO	IKZF3
VD2_2014_d3345_240_peak_36651	2.79953	0.820197	0.69051	3.87852	3.62709	6.96215	0.631178	0.278166	2.26907	0.0232641	0.123637	22219	13946	FALSE	NO	KTN1
VD2_2016_d3369_112_peak_74552	2.80615	0.775574	0.579038	3.81764	3.43696	6.99416	0.841329	0.370789	2.26903	0.0232667	0.123642	16299	9133	FALSE	NO	SLC9A3R1
VD2_2016_d3371_136_peak_2750a	4.21021	1.10932	1.31489	4.48947	4.96023	18.5097	-0.490753	0.216291	-2.26895	0.0232715	0.123648	34634	25149	FALSE	NO	SMAP2
VD2_2015_d3040_9_peak_46934g	3.8482	0.731351	0.424666	3.87059	3.16023	14.402	1.61649	0.712432	2.26897	0.0232703	0.123648	16301	9136	FALSE	NO	KLF13
VD2_2013_d3203_224_peak_121911	4.58504	1.28813	1.19017	4.93325	4.6848	24.0012	0.4335	0.191062	2.26889	0.0232748	0.123657	41446	31755	FALSE	NO	PARP8
VD2_2014_d3371_132_peak_34784b	2.82202	0.808049	0.684975	3.85682	3.61621	7.07151	0.593756	0.261701	2.26884	0.0232783	0.123666	25003	16366	FALSE	NO	RARG
VD2_2016_d3371_136_peak_98418b	6.63102	1.81865	1.97856	6.40083	6.8344	99.1143	-0.381723	0.168252	-2.26876	0.0232828	0.123681	48595	39022	FALSE	NO	CCR2
VD2_2015_d3092_248_peak_2151b	4.39274	1.16071	1.31998	4.62647	4.97919	21.0061	-0.404153	0.178143	-2.2687	0.0232867	0.123692	45411	35687	FALSE	NO	NCMAP
VD2_2013_d3401_208_peak_1293b	3.92773	1.13398	1.0877	4.54994	4.41231	15.2182	0.428752	0.188989	2.26866	0.0232893	0.123697	42044	32345	FALSE	NO	EPHA2
VD2_2016_d3401_216_peak_15611b	7.77604	2.23666	2.32734	7.63461	7.91859	219.19	-0.287004	0.126514	-2.26856	0.0232951	0.123719	64177	55329	FALSE	NO	PPP2R5A
VD2_2016_d3280_168_peak_21975	3.16068	0.694109	1.00207	3.65689	4.23733	8.9425	-0.696562	0.307055	-2.26852	0.0232973	0.123721	17967	10456	FALSE	NO	ZNF485
VD2_2014_d3401_212_peak_12821b	5.02406	1.45692	1.35082	5.34236	5.07705	32.5381	0.431546	0.190237	2.26847	0.0233006	0.12373	41702	32007	FALSE	NO	ZNF692
VD2_2014_d3401_212_peak_67101	2.9525	0.781176	0.617244	3.83639	3.4985	7.74092	0.852272	0.375719	2.26838	0.0233062	0.12375	16316	9147	FALSE	NO	MAL
VD2_2013_d3401_208_peak_24498	3.62982	1.07289	0.926304	4.40166	4.10697	12.379	0.569977	0.251279	2.26831	0.0233106	0.123764	26920	18013	FALSE	NO	NAP1L4
VD2_2016_d3401_216_peak_121297	2.68789	0.800365	0.537707	3.87089	3.35845	6.44371	0.851546	0.375427	2.26821	0.0233165	0.123775	16319	9151	FALSE	NO	MANF
VD2_2015_d3398_204_peak_134839	3.53394	0.902251	0.698967	4.11882	3.65981	11.5831	0.84105	0.370803	2.26819	0.0233177	0.123775	16320	9152	FALSE	NO	MRPL36
VD2_2014_d3401_212_peak_36384	7.51574	2.22185	2.1311	7.58661	7.30219	183.005	0.338454	0.149218	2.26819	0.0233179	0.123775	55162	45753	FALSE	NO	CARS2
VD2_2013_d3401_208_peak_2435b	4.67611	1.3865	1.21676	5.15136	4.73747	25.5653	0.503996	0.222216	2.26805	0.0233262	0.123801	33190	23754	FALSE	NO	UBXN11
VD2_2014_d3401_212_peak_46166	3.38154	0.979186	0.737001	4.21152	3.72852	10.4219	0.669095	0.295008	2.26806	0.0233257	0.123801	19645	11824	FALSE	NO	CLEC16A
VD2_2015_d3257_48_peak_27804a	4.34493	1.29285	1.18324	4.90426	4.64707	20.3214	0.436943	0.192658	2.26797	0.0233312	0.123818	41005	31322	FALSE	NO	ITPRIP
VD2_2016_d3401_216_peak_121564b	3.99737	1.11814	1.0208	4.5382	4.28627	15.9709	0.563802	0.248604	2.26787	0.0233371	0.123831	27472	18538	FALSE	NO	ACTR8
VD2_2013_d3278_52_peak_241011a	4.36704	1.14024	0.880023	4.62576	4.06448	20.6353	1.06499	0.469594	2.26789	0.0233361	0.123831	16326	9154	FALSE	NO	SPTAN1
VD2_2016_d3369_112_peak_15082d	3.81443	0.831885	0.63677	4.01033	3.55108	14.0689	1.23532	0.544719	2.26781	0.0233407	0.123841	16329	9157	FALSE	NO	SMYD2
VD2_2016_d3369_112_peak_924a	6.08638	1.81213	1.72072	6.32347	6.05134	67.9491	0.28756	0.126804	2.26776	0.023344	0.123849	64081	55226	FALSE	NO	AGTRAP
VD2_2013_d3401_208_peak_33318d	6.12409	1.7959	1.63122	6.28213	5.85879	69.7486	0.510273	0.225048	2.2674	0.0233659	0.123956	32535	23133	FALSE	NO	ZNF384
VD2_2014_d3401_212_peak_85589	4.52099	1.19566	1.38698	4.71342	5.13419	22.959	-0.36041	0.158961	-2.26728	0.023373	0.123975	51803	42320	FALSE	NO	HTR1F
VD2_2016_d3369_112_peak_125618	4.99649	1.2663	0.896521	4.98503	4.10192	31.9223	1.20074	0.529589	2.2673	0.0233721	0.123975	16335	9162	FALSE	NO	ABLIM2
VD2_2016_d3369_112_peak_116498	5.03663	1.35529	1.50756	5.10331	5.46694	32.8229	-0.410075	0.180871	-2.26722	0.0233766	0.123985	44575	34837	FALSE	NO	PRKAR2A
VD2_2014_d3401_212_peak_129242a	5.04287	1.42838	1.23823	5.29362	4.83548	32.9652	0.563669	0.248624	2.26715	0.0233808	0.123989	27490	18556	FALSE	NO	ABCA1
VD2_2016_d3401_216_peak_48474a	3.31808	0.869315	1.06842	3.9688	4.37881	9.97335	-0.51802	0.228489	-2.26715	0.0233808	0.123989	31759	22436	FALSE	NO	MTIF3
VD2_2014_d3401_212_peak_10583	3.07803	0.869503	0.677315	3.99394	3.60444	8.44462	0.645651	0.284797	2.26706	0.0233866	0.123996	21186	13100	FALSE	NO	PPP1R15B
VD2_2016_d3371_136_peak_117394a	2.96583	0.700606	0.954512	3.65616	4.15369	7.81274	-0.694491	0.306334	-2.2671	0.023384	0.123996	18101	10573	FALSE	NO	PTGER4
VD2_2013_d3401_208_peak_27865b	6.20052	1.80087	1.67312	6.31207	5.94716	73.5433	0.459964	0.202893	2.26702	0.0233888	0.123996	38225	28597	FALSE	NO	CCDC88B
VD2_2016_d3381_164_peak_52008a	3.33935	0.872433	0.720817	4.03001	3.69537	10.1215	0.829233	0.365782	2.26702	0.0233891	0.123996	16344	9168	FALSE	NO	NEMF
VD2_2014_d3371_132_peak_10879a	7.76252	2.25456	2.33524	7.68726	7.94315	217.146	-0.230742	0.101787	-2.26691	0.0233957	0.124012	74891	67170	FALSE	NO	FASLG
VD2_2016_d3371_136_peak_142793	5.57864	1.58608	1.66389	5.6726	5.89679	47.79	-0.325401	0.143542	-2.26694	0.023394	0.124012	57373	48055	FALSE	NO	FAM133B
VD2_2014_d3401_212_peak_63409a	3.0478	0.752272	0.979115	3.73921	4.20636	8.26949	-0.608375	0.268397	-2.2667	0.0234088	0.124036	23835	15329	FALSE	NO	TRIB2
VD2_2013_d3278_52_peak_231966a	2.92192	0.60768	0.453774	3.54997	3.1853	7.57854	1.18638	0.523388	2.26673	0.0234066	0.124036	16350	9171	FALSE	NO	ZNF696
VD2_2015_d3092_248_peak_47146	4.56613	1.24641	1.38369	4.81914	5.12907	23.6888	-0.352961	0.155712	-2.26675	0.0234055	0.124036	52956	43508	FALSE	NO	SH2B3
VD2_2014_d3092_220_peak_74145	3.34073	0.936825	0.84828	4.12999	3.93035	10.1312	0.557282	0.245856	2.2667	0.0234087	0.124036	28061	19036	FALSE	NO	NR2F2
VD2_2015_d3040_9_peak_58529a	3.59102	0.765364	0.559586	3.89087	3.40978	12.0505	1.3117	0.578673	2.26674	0.0234062	0.124036	16349	9170	FALSE	NO	LLGL1
VD2_2014_d3375_148_peak_15750a	4.86938	1.29061	1.15703	4.99283	4.63967	29.2299	0.6744	0.297534	2.26663	0.0234127	0.124047	19305	11566	FALSE	NO	EFCAB2
VD2_2016_d3369_112_peak_130288b	7.10634	2.06153	2.12648	7.08055	7.28316	137.791	-0.220569	0.0973173	-2.2665	0.023421	0.124082	76898	69434	FALSE	NO	TNIP3
VD2_2016_d3369_112_peak_11073b	4.76445	1.27551	1.43116	4.90939	5.26758	27.1796	-0.358417	0.158157	-2.26621	0.0234386	0.124147	52102	42609	FALSE	NO	SLAMF7
VD2_2013_d3401_208_peak_120301b	4.9562	1.36671	1.16034	5.16736	4.63714	31.043	0.777719	0.343178	2.26622	0.0234376	0.124147	16360	9178	FALSE	NO	TTC23L
VD2_2015_d3040_9_peak_60549b	3.1745	0.803529	0.648049	3.88936	3.55133	9.02861	0.866747	0.382463	2.26622	0.0234376	0.124147	16359	9177	FALSE	NO	UBTF
VD2_2016_d3369_112_peak_160702	4.38218	1.20189	1.2903	4.69391	4.92445	20.853	-0.433703	0.191382	-2.26617	0.0234411	0.124151	41422	31736	FALSE	NO	MKLN1
VD2_2016_d3369_112_peak_83124	2.85978	0.637472	0.912457	3.5371	4.06064	7.25905	-0.736036	0.324797	-2.26614	0.023443	0.124152	16363	9179	FALSE	NO	FKBP8
VD2_2015_d3398_204_peak_97908	4.24385	1.09851	0.919464	4.53279	4.12381	18.9464	0.727519	0.321068	2.26593	0.0234556	0.124173	16368	9183	FALSE	NO	PLEKHA3
VD2_2015_d3092_248_peak_167143a	4.87681	1.37111	1.47218	5.1021	5.36678	29.3809	-0.390443	0.172309	-2.26595	0.0234544	0.124173	47346	37683	FALSE	NO	SUN1
VD2_2013_d3203_224_peak_39759a	3.07793	0.765261	0.691223	3.81722	3.67843	8.44403	0.756777	0.333974	2.26597	0.0234529	0.124173	16365	9181	FALSE	NO	NUAK1
VD2_2015_d3092_248_peak_49735	3.92089	0.980162	1.18305	4.24235	4.64655	15.1462	-0.49554	0.218689	-2.26595	0.0234542	0.124173	34107	24647	FALSE	NO	UBL3
VD2_2016_d3371_136_peak_63417	4.2272	1.14824	1.29411	4.57371	4.91177	18.7289	-0.368276	0.162524	-2.26598	0.0234529	0.124173	50618	41102	FALSE	NO	TOB1
VD2_2014_d3401_212_peak_27622a	5.72817	1.61463	1.4755	5.81896	5.44305	53.0091	0.595046	0.26261	2.26589	0.0234581	0.124177	24907	16287	FALSE	NO	MED21
VD2_2014_d3401_212_peak_109575	5.60003	1.64977	1.56723	5.85656	5.62501	48.5038	0.326997	0.14432	2.26578	0.0234646	0.124202	57089	47762	FALSE	NO	WASF1
VD2_2016_d3371_136_peak_2215	6.80959	1.93053	2.03319	6.68611	6.99595	112.174	-0.326656	0.144182	-2.26558	0.023477	0.124232	57149	47821	FALSE	NO	AK2
VD2_2014_d3092_220_peak_117155b	5.42509	1.60132	1.47406	5.71916	5.41059	42.965	0.441683	0.194949	2.26563	0.0234738	0.124232	40413	30749	FALSE	NO	TMBIM1
VD2_2016_d3381_164_peak_112494b	6.33589	1.82612	1.91679	6.36235	6.63389	80.7782	-0.254715	0.112426	-2.26563	0.0234738	0.124232	70176	61869	FALSE	NO	BHLHE40
VD2_2014_d3203_228_peak_25147	2.59494	0.808815	0.567564	3.86416	3.39671	6.04166	0.650238	0.287008	2.26558	0.0234772	0.124232	20846	12822	FALSE	NO	NCAM1
VD2_2016_d3371_136_peak_159106a	6.4463	1.83697	1.9244	6.40138	6.66611	87.2026	-0.339591	0.149894	-2.26554	0.0234793	0.124233	54999	45587	FALSE	NO	SNX30
VD2_2016_d3381_164_peak_44902	2.9021	0.786331	0.853616	3.80416	3.95115	7.47514	-0.588717	0.259861	-2.26551	0.0234813	0.124235	25437	16722	FALSE	NO	MLXIP
VD2_2016_d3371_136_peak_71598	5.08633	1.39866	1.51635	5.17923	5.50474	33.9733	-0.433807	0.191497	-2.26535	0.0234913	0.124279	41413	31729	FALSE	NO	LTBP4
VD2_2014_d3381_160_peak_43078a	4.43219	1.21625	1.36674	4.72051	5.09016	21.5885	-0.471505	0.208144	-2.26529	0.0234951	0.124287	36898	27324	FALSE	NO	SLC12A6
VD2_2015_d3040_9_peak_70256a	3.26861	0.697746	0.483182	3.72987	3.24929	9.63717	1.46597	0.64715	2.26527	0.0234963	0.124287	16383	9191	FALSE	NO	CCNE1
VD2_2014_d3401_212_peak_17993	3.84634	1.04774	0.877535	4.39557	4.02612	14.3835	0.729392	0.322035	2.26495	0.023516	0.124382	16387	9196	FALSE	NO	TWNK
VD2_2015_d3092_248_peak_2482c	3.07466	0.746049	0.988512	3.75165	4.20113	8.42491	-0.594813	0.262633	-2.26481	0.0235244	0.124417	24928	16302	FALSE	NO	CD52
VD2_2013_d3278_52_peak_87656b	5.15312	1.42812	1.25559	5.30656	4.89513	35.5831	0.603037	0.266276	2.2647	0.023531	0.124442	24289	15722	FALSE	NO	ZNF821
VD2_2014_d3401_212_peak_17627b	4.90367	1.44541	1.35197	5.29572	5.05962	29.933	0.395316	0.174559	2.26466	0.0235338	0.124448	46686	36997	FALSE	NO	HELLS
VD2_2016_d3280_168_peak_18896	3.08508	0.878137	0.729995	4.00206	3.70302	8.48596	0.652889	0.288307	2.26456	0.0235396	0.12446	20674	12668	FALSE	NO	KLF6
VD2_2013_d3278_52_peak_71785c	3.52836	0.849115	0.693563	4.0219	3.64765	11.5383	0.920255	0.406369	2.26458	0.0235386	0.12446	16391	9197	FALSE	NO	PNMA1
VD2_2014_d3401_212_peak_104852c	5.74701	1.58726	1.35327	5.75582	5.16266	53.7059	0.861384	0.380394	2.26446	0.0235461	0.124471	16395	9201	FALSE	NO	SMIM13
VD2_2014_d3398_200_peak_51550	4.87171	1.35048	1.21305	5.09357	4.76235	29.2772	0.632167	0.279171	2.26444	0.023547	0.124471	22142	13886	FALSE	NO	C17orf64
VD2_2014_d3401_212_peak_62435	2.59439	0.679938	0.618693	3.63303	3.51935	6.03934	0.848611	0.374752	2.26446	0.0235456	0.124471	16394	9200	FALSE	NO	OSCAR
VD2_2013_d3401_208_peak_62843	2.96805	0.846631	0.581294	3.95289	3.41772	7.82479	0.845856	0.373545	2.26441	0.0235492	0.124474	16397	9202	FALSE	NO	PELP1
VD2_2013_d3278_52_peak_86386c	2.82915	0.59735	0.379259	3.51247	3.08863	7.10657	1.55373	0.686166	2.26437	0.0235517	0.124478	16400	9206	FALSE	NO	AMFR
VD2_2013_d3401_208_peak_2168b	7.6033	2.26787	2.1979	7.72856	7.50598	194.456	0.213321	0.0942103	2.26431	0.0235553	0.124478	78410	71137	FALSE	NO	RUNX3
VD2_2015_d3092_248_peak_64545b	4.10901	1.06932	1.2602	4.41731	4.83232	17.2558	-0.452932	0.20003	-2.26432	0.0235542	0.124478	39035	29372	FALSE	NO	IQCH
VD2_2014_d3092_220_peak_195361	4.45417	1.28502	1.14608	4.91946	4.58693	21.9199	0.454875	0.200893	2.26427	0.0235577	0.124482	38820	29158	FALSE	NO	EGR3
VD2_2014_d3401_212_peak_101138	4.29828	1.16252	0.912892	4.66591	4.07909	19.6748	0.811252	0.358314	2.26408	0.023569	0.124532	16405	9211	FALSE	NO	LYRM7
VD2_2016_d3371_136_peak_9739	2.65806	0.654922	0.884397	3.56392	3.992	6.31182	-0.63055	0.27851	-2.26401	0.0235734	0.124546	22258	13990	FALSE	NO	SLAMF1
VD2_2016_d3401_216_peak_21599b	3.97038	1.07289	1.25144	4.39815	4.79304	15.6749	-0.388266	0.171509	-2.26382	0.0235851	0.124571	47622	37980	FALSE	NO	HNRNPF
VD2_2013_d3401_208_peak_46314	6.77233	2.00965	1.91138	6.92224	6.62557	109.313	0.338406	0.149481	2.26387	0.0235821	0.124571	55169	45760	FALSE	NO	RALGAPA1
VD2_2016_d3371_136_peak_67153b	7.34557	2.1126	2.19753	7.24056	7.50799	162.644	-0.321281	0.141919	-2.26384	0.0235841	0.124571	58059	48747	FALSE	NO	MAPRE2
VD2_2013_d3278_52_peak_140831b	3.88345	0.817667	0.552063	3.9946	3.42342	14.7582	1.38085	0.609951	2.26386	0.0235826	0.124571	16409	9214	FALSE	NO	DONSON
VD2_2014_d3092_220_peak_50927a	4.76793	1.38538	1.26023	5.16514	4.86186	27.2452	0.336207	0.148517	2.26376	0.0235891	0.124583	55566	46174	FALSE	NO	SYCP3
VD2_2013_d3401_208_peak_77149d	5.72655	1.69062	1.58439	5.97492	5.67683	52.9495	0.386545	0.170758	2.26369	0.0235929	0.124594	47897	38289	FALSE	NO	ZNF790
VD2_2014_d3371_132_peak_78209e	4.33319	1.11648	1.29013	4.52768	4.92009	20.1567	-0.553457	0.2445	-2.26363	0.0235969	0.124598	28406	19346	FALSE	NO	SPTBN1
VD2_2016_d3381_164_peak_26587b	4.17698	1.18365	1.06742	4.67138	4.43575	18.0882	0.435593	0.192432	2.26362	0.0235972	0.124598	41195	31522	FALSE	NO	MKI67
VD2_2016_d3369_112_peak_134949d	3.36969	0.745227	0.991504	3.75576	4.2594	10.3366	-0.717194	0.316842	-2.26357	0.0236006	0.124598	16835	9549	FALSE	NO	PDE4D
VD2_2013_d3401_208_peak_100672b	6.26442	1.84729	1.72786	6.43797	6.08779	76.8735	0.417172	0.184299	2.26357	0.0236007	0.124598	43602	33841	FALSE	NO	TCN2
VD2_2016_d3381_164_peak_93869	4.72027	1.2835	1.05067	4.97106	4.42956	26.3598	0.754323	0.333251	2.26353	0.023603	0.124601	16420	9222	FALSE	NO	RABL2A
VD2_2013_d3401_208_peak_154479b	4.52201	1.1593	0.994738	4.69792	4.28897	22.9753	0.811793	0.358648	2.26348	0.0236059	0.124607	16421	9223	FALSE	NO	CD72
VD2_2014_d3401_212_peak_93591b	3.84327	1.03629	0.929962	4.36903	4.13091	14.3528	0.618842	0.273414	2.26338	0.023612	0.12463	23081	14691	FALSE	NO	PYURF
VD2_2014_d3401_212_peak_39129c	5.77841	1.61638	1.40116	5.82086	5.2757	54.8877	0.732839	0.323795	2.26328	0.0236183	0.124654	16428	9232	FALSE	NO	GPHN
VD2_2014_d3401_212_peak_120643b	3.84861	1.11191	0.936858	4.51622	4.10314	14.4061	0.690282	0.305037	2.26294	0.0236391	0.124755	18364	10799	FALSE	NO	ZDHHC2
VD2_2016_d3401_216_peak_77842	3.12219	0.770579	1.02097	3.78366	4.26491	8.70706	-0.511018	0.225824	-2.26291	0.0236414	0.124757	32466	23064	FALSE	NO	NOL11
VD2_2014_d3092_220_peak_91865a	6.13483	1.7727	1.68841	6.2309	5.96852	70.2696	0.379276	0.16761	2.26285	0.0236449	0.124767	48957	39414	FALSE	NO	SLC14A2
VD2_2014_d3371_132_peak_143110e	7.7768	2.26029	2.33364	7.70811	7.9378	219.305	-0.208439	0.0921144	-2.26282	0.0236467	0.124767	79500	72349	FALSE	NO	EPHB6
VD2_2014_d3401_212_peak_65517e	4.95821	1.46437	1.39009	5.35139	5.14043	31.0865	0.334809	0.147968	2.26272	0.0236532	0.124783	55790	46417	FALSE	NO	PPP4R3B
VD2_2014_d3375_148_peak_112560	3.9148	1.15105	1.00024	4.58889	4.23683	15.0825	0.475485	0.210139	2.26272	0.0236531	0.124783	36433	26870	FALSE	NO	RPL22L1
VD2_2013_d3278_52_peak_106031b	3.50766	0.783744	0.549864	3.89953	3.39723	11.3739	1.30692	0.577614	2.26262	0.0236593	0.124805	16439	9241	FALSE	NO	C19orf70
VD2_2015_d3040_9_peak_96606b	3.49743	0.77518	0.514979	3.89898	3.33219	11.2936	1.27567	0.563827	2.26253	0.023665	0.124826	16441	9245	FALSE	NO	LIMD1
VD2_2014_d3398_200_peak_64160	6.7499	1.99196	1.90132	6.87093	6.59606	107.627	0.358568	0.158493	2.26236	0.0236754	0.124872	52074	42575	FALSE	NO	PRADC1
VD2_2013_d3203_224_peak_15369	4.27774	1.19428	1.14743	4.71805	4.56081	19.3968	0.498942	0.220574	2.26202	0.0236963	0.124881	33735	24294	FALSE	NO	TOMM20
VD2_2013_d3203_224_peak_100745b	4.82976	1.42509	1.30346	5.24453	4.95268	28.4383	0.401061	0.177298	2.26208	0.0236927	0.124881	45844	36125	FALSE	NO	IQSEC1
VD2_2014_d3092_220_peak_165176b	5.39663	1.52453	1.65182	5.50717	5.85185	42.1256	-0.292986	0.129521	-2.26207	0.0236931	0.124881	63084	54163	FALSE	NO	ARHGAP26
VD2_2016_d3375_152_peak_156855	4.35697	1.2559	1.12432	4.83591	4.53913	20.4917	0.53507	0.236529	2.26217	0.0236869	0.124881	30141	20949	FALSE	NO	CASD1
VD2_2013_d3345_236_peak_336771	2.8763	0.854213	0.701145	3.96514	3.65076	7.34265	0.650954	0.28775	2.26222	0.0236838	0.124881	20797	12777	FALSE	NO	NIPSNAP3A
VD2_2014_d3401_212_peak_39148c	5.55225	1.63911	1.53176	5.83795	5.53188	46.9238	0.427136	0.188829	2.26202	0.0236961	0.124881	42263	32562	FALSE	NO	PLEKHH1
VD2_2016_d3401_216_peak_70641	4.78058	1.29109	1.43541	4.93153	5.28276	27.4852	-0.414513	0.183232	-2.26224	0.0236828	0.124881	43960	34211	FALSE	NO	WWOX
VD2_2013_d3278_52_peak_93129a	3.86845	0.869507	0.594372	4.10384	3.47785	14.6056	1.31971	0.58342	2.26203	0.0236958	0.124881	16452	9253	FALSE	NO	C17orf50
VD2_2014_d3371_132_peak_72888a	4.40804	1.27395	1.10455	4.88026	4.48865	21.2301	0.606913	0.268302	2.26206	0.0236939	0.124881	23952	15427	FALSE	NO	THAP8
VD2_2015_d3040_9_peak_85684b	4.33969	1.09406	0.823169	4.55304	3.93229	20.2477	1.04993	0.464139	2.26211	0.0236908	0.124881	16447	9250	FALSE	NO	VPS16
VD2_2016_d3369_112_peak_105605	7.49239	2.14105	2.22584	7.33214	7.60206	180.067	-0.328597	0.145264	-2.26207	0.0236933	0.124881	56824	47488	FALSE	NO	SLC9A8
VD2_2015_d3040_9_peak_96106	3.1664	0.802583	0.646977	3.89573	3.54473	8.97801	0.815854	0.360682	2.26197	0.023699	0.124885	16455	9254	FALSE	NO	XYLB
VD2_2016_d3371_136_peak_31943d	5.83072	1.62894	1.75065	5.80528	6.14878	56.9145	-0.373406	0.165092	-2.2618	0.0237096	0.124932	49855	40324	FALSE	NO	MFAP5
VD2_2016_d3369_112_peak_46176c	5.78904	1.56245	1.36168	5.70088	5.17064	55.2936	0.845155	0.373676	2.26173	0.0237139	0.124945	16458	9258	FALSE	NO	TPT1
VD2_2016_d3369_112_peak_116572a	2.66166	0.738411	0.555433	3.73806	3.38489	6.32761	0.794631	0.351349	2.26166	0.0237186	0.124952	16461	9261	FALSE	NO	KLHDC8B
VD2_2015_d3040_9_peak_43094	2.73281	0.640823	0.469771	3.59276	3.24561	6.64751	1.13388	0.501346	2.26167	0.0237176	0.124952	16460	9260	FALSE	NO	ARID4A
VD2_2016_d3369_112_peak_77593b	4.30087	1.08575	1.26936	4.47443	4.86011	19.7102	-0.467146	0.206557	-2.26159	0.023723	0.124966	37375	27767	FALSE	NO	B4GALT6
VD2_2015_d3092_248_peak_42411b	6.20729	1.70943	1.85499	6.07226	6.46358	73.8889	-0.367391	0.162453	-2.26151	0.0237275	0.12498	50745	41236	FALSE	NO	TMBIM6
VD2_2015_d3040_9_peak_3701a	3.19706	0.849975	0.655709	3.98407	3.57601	9.17091	0.804156	0.355612	2.26133	0.0237388	0.125003	16468	9265	FALSE	NO	ZFP69B
VD2_2016_d3369_112_peak_116340a	4.52605	1.03758	0.845621	4.46392	4.00156	23.0397	1.12241	0.496348	2.26134	0.0237383	0.125003	16466	9263	FALSE	NO	SETD2
VD2_2014_d3398_200_peak_108083	6.35287	1.89379	1.80552	6.56624	6.3018	81.7346	0.29398	0.130003	2.26134	0.0237385	0.125003	62891	53946	FALSE	NO	STARD3NL
VD2_2016_d3369_112_peak_42792	6.23508	1.78838	1.59552	6.28573	5.75914	75.326	0.664373	0.293789	2.26139	0.0237349	0.125003	19953	12091	FALSE	NO	TRAFD1
VD2_2014_d3401_212_peak_98214d	4.49628	1.22062	1.11041	4.82052	4.4896	22.5692	0.658311	0.291129	2.26123	0.0237447	0.125025	20333	12409	FALSE	NO	PLK2
VD2_2016_d3371_136_peak_79084b	4.12717	0.983789	1.18054	4.24479	4.68896	17.4744	-0.595322	0.263318	-2.26085	0.0237685	0.125131	24878	16264	FALSE	NO	PDCL3
VD2_2016_d3381_164_peak_167295c	5.93853	1.7491	1.64389	6.14792	5.84188	61.3305	0.286144	0.126565	2.26085	0.0237683	0.125131	64336	55509	FALSE	NO	GINS4
VD2_2016_d3371_136_peak_42149a	4.70098	1.17702	1.35895	4.67565	5.11297	26.0098	-0.578619	0.255936	-2.2608	0.0237717	0.125139	26236	17406	FALSE	NO	RCBTB1
VD2_2015_d3092_248_peak_103003	3.55531	0.841125	1.13518	3.93332	4.5326	11.7559	-0.637066	0.281801	-2.2607	0.023778	0.125163	21785	13588	FALSE	NO	2025-03-07
VD2_2016_d3371_136_peak_26576	4.65739	1.24897	1.3991	4.8123	5.19613	25.2357	-0.509689	0.225465	-2.26061	0.0237831	0.125171	32593	23183	FALSE	NO	PTPRJ
VD2_2016_d3369_112_peak_106732	5.28283	1.47989	1.60753	5.39046	5.73175	38.9306	-0.354281	0.156719	-2.26062	0.0237829	0.125171	52760	43307	FALSE	NO	DIDO1
VD2_2016_d3369_112_peak_154469	4.54715	1.25393	1.03338	4.88177	4.35007	23.3792	0.729847	0.32286	2.26057	0.0237861	0.125178	16479	9272	FALSE	NO	ZDHHC4
VD2_2016_d3401_216_peak_174846b	6.42554	1.90082	1.83349	6.58842	6.38538	85.9569	0.248408	0.10989	2.26052	0.0237891	0.125184	71351	63164	FALSE	NO	AC105001.2
VD2_2016_d3381_164_peak_114453	3.82138	1.00327	1.1443	4.26207	4.57538	14.1368	-0.552362	0.244364	-2.26041	0.0237957	0.125191	28487	19423	FALSE	NO	CMTM8
VD2_2014_d3401_212_peak_100685b	5.88505	1.69505	1.58223	6.01216	5.68241	59.0987	0.46922	0.20758	2.26043	0.0237947	0.125191	37133	27538	FALSE	NO	AP3S1
VD2_2015_d3040_9_peak_20659	2.88863	0.579915	0.509476	3.48733	3.32535	7.40564	1.10597	0.489271	2.26044	0.023794	0.125191	16481	9274	FALSE	NO	SLK
VD2_2013_d3401_208_peak_67140a	4.39409	1.22601	1.1084	4.79708	4.51404	21.0258	0.56418	0.249598	2.26035	0.0237996	0.125202	27438	18498	FALSE	NO	PPP1R9B
VD2_2013_d3401_208_peak_36496	7.06765	2.07359	1.9082	7.12327	6.66275	134.145	0.524541	0.232069	2.26028	0.0238039	0.125216	31149	21868	FALSE	NO	ESYT1
VD2_2016_d3381_164_peak_38119b	4.24975	1.1329	1.31186	4.54423	4.95216	19.0241	-0.436471	0.193107	-2.26025	0.0238059	0.125217	41077	31399	FALSE	NO	CCDC91
VD2_2014_d3401_212_peak_83201a	3.96062	1.13263	1.00035	4.56201	4.25085	15.5692	0.587578	0.25997	2.26017	0.0238105	0.125232	25519	16792	FALSE	NO	CMTM6
VD2_2013_d3345_236_peak_185272	3.09519	0.891219	0.793684	4.01965	3.82177	8.54565	0.566979	0.250867	2.26007	0.0238167	0.125253	27177	18243	FALSE	NO	TRAF3IP1
VD2_2016_d3369_112_peak_64655	4.11109	1.09749	1.23099	4.47215	4.75842	17.2807	-0.482452	0.213469	-2.26005	0.023818	0.125253	35672	26128	FALSE	NO	MT1X
VD2_2015_d3092_248_peak_148171	3.38921	0.884327	1.08771	4.0066	4.41616	10.4774	-0.569626	0.252046	-2.26	0.023821	0.125259	26955	18046	FALSE	NO	ERAP1
VD2_2014_d3398_200_peak_29891	4.38876	1.14871	0.949455	4.65736	4.20627	20.9483	0.749115	0.331471	2.25997	0.0238229	0.12526	16493	9282	FALSE	NO	MTERF2
VD2_2013_d3401_208_peak_91492g	7.15121	2.11686	1.98627	7.2586	6.8615	142.144	0.42023	0.18595	2.25991	0.023827	0.125269	43165	33442	FALSE	NO	DNAJB2
VD2_2016_d3369_112_peak_59900a	3.17126	0.772986	0.599626	3.85467	3.49447	9.00832	0.942228	0.416936	2.25989	0.0238282	0.125269	16495	9283	FALSE	NO	ZFAND6
VD2_2016_d3401_216_peak_126158c	3.24474	0.806231	1.05741	3.84816	4.35503	9.47902	-0.469733	0.20787	-2.25974	0.0238372	0.125289	37083	27492	FALSE	NO	MSL2
VD2_2015_d3092_248_peak_139653b	4.24537	1.07325	1.25692	4.43833	4.8448	18.9663	-0.466129	0.206273	-2.25977	0.0238358	0.125289	37489	27868	FALSE	NO	C4orf32
VD2_2013_d3401_208_peak_147918b	6.67026	1.97378	1.88284	6.81338	6.53678	101.847	0.337044	0.149151	2.25975	0.0238369	0.125289	55420	46011	FALSE	NO	SARAF
VD2_2013_d3278_52_peak_116509c	4.17338	1.00993	0.752786	4.36361	3.78924	18.0432	1.11051	0.491448	2.25967	0.0238414	0.125296	16500	9286	FALSE	NO	FOXN2
VD2_2016_d3371_136_peak_155815a	4.46514	1.20229	1.36341	4.70217	5.08607	22.0873	-0.407472	0.180324	-2.25966	0.0238421	0.125296	44952	35227	FALSE	NO	ACO1
VD2_2013_d3401_208_peak_15844	4.91671	1.45458	1.27906	5.32258	4.91902	30.2048	0.427857	0.189351	2.2596	0.0238461	0.125308	42158	32456	FALSE	NO	LYST
VD2_2016_d3371_136_peak_52855c	6.06754	1.71825	1.79178	6.05298	6.28199	67.0675	-0.362438	0.160411	-2.25944	0.0238562	0.125343	51497	41992	FALSE	NO	ICE2
VD2_2013_d3401_208_peak_65974b	4.62383	1.3455	1.1657	5.07162	4.63202	24.6554	0.649317	0.28738	2.25944	0.0238563	0.125343	20922	12896	FALSE	NO	GHDC
VD2_2016_d3401_216_peak_7356c	3.13036	0.787626	0.974407	3.82287	4.18511	8.75655	-0.53674	0.237567	-2.25932	0.0238635	0.125371	29972	20791	FALSE	NO	FAM69A
VD2_2013_d3278_52_peak_124278f	4.98399	1.25015	1.02349	4.94537	4.37241	31.6469	1.06012	0.469256	2.25915	0.0238742	0.125371	16515	9296	FALSE	NO	PRPF40A
VD2_2016_d3381_164_peak_99186a	4.88069	1.30646	1.48474	4.97833	5.3967	29.4601	-0.466412	0.206457	-2.25912	0.0238757	0.125371	37455	27835	FALSE	NO	CASP10
VD2_2013_d3203_224_peak_89069b	5.22968	1.48545	1.37798	5.44869	5.14792	37.5223	0.417907	0.184984	2.25915	0.0238742	0.125371	43489	33733	FALSE	NO	CTLA4
VD2_2016_d3369_112_peak_145843b	3.29699	0.806176	1.04718	3.85549	4.33901	9.82863	-0.518447	0.229482	-2.25921	0.0238705	0.125371	31715	22392	FALSE	NO	STK38
VD2_2015_d3092_248_peak_163410c	6.47759	1.85182	1.94493	6.44626	6.72148	89.1148	-0.258283	0.114322	-2.25925	0.023868	0.125371	69505	61137	FALSE	NO	L3MBTL3
VD2_2014_d3381_160_peak_132460e	2.76399	0.852713	0.616336	3.94258	3.47839	6.79271	0.65005	0.28773	2.25923	0.0238688	0.125371	20861	12836	FALSE	NO	TXN
VD2_2015_d3040_9_peak_57009b	3.60344	0.90042	0.670735	4.10082	3.6547	12.1547	0.959291	0.424612	2.25922	0.0238698	0.125371	16511	9294	FALSE	NO	MRM3
VD2_2013_d3278_52_peak_156275d	3.62117	0.929481	0.828921	4.15932	3.89874	12.305	0.73373	0.324795	2.25905	0.02388	0.125375	16519	9301	FALSE	NO	SIDT1
VD2_2015_d3040_9_peak_19579b	3.45849	0.844632	0.698337	3.98776	3.66578	10.9928	0.872701	0.386308	2.25908	0.0238786	0.125375	16518	9300	FALSE	NO	IFIT2
VD2_2016_d3401_216_peak_110728c	4.85961	1.33103	1.47267	5.02951	5.36129	29.0328	-0.398943	0.176607	-2.25893	0.0238875	0.125405	46152	36433	FALSE	NO	NFATC2
VD2_2013_d3401_208_peak_84746f	2.88076	0.858176	0.66252	3.95724	3.57543	7.36536	0.630064	0.278926	2.25889	0.0238902	0.12541	22304	14025	FALSE	NO	POLR1A
VD2_2014_d3401_212_peak_89173d	6.73136	2.00146	1.88163	6.89517	6.54566	106.253	0.355899	0.157557	2.25886	0.0238923	0.125412	52487	43012	FALSE	NO	TNIK
VD2_2016_d3401_216_peak_144959b	3.38707	0.821736	0.995457	3.90602	4.25366	10.4618	-0.723575	0.320336	-2.2588	0.0238959	0.125422	16525	9306	FALSE	NO	GLRX
VD2_2014_d3401_212_peak_65135a	6.23145	1.81792	1.73036	6.3596	6.10037	75.1369	0.383897	0.169966	2.25867	0.0239037	0.125436	48305	38723	FALSE	NO	PIGF
VD2_2016_d3369_112_peak_153857	3.98962	0.878239	0.628687	4.12138	3.56898	15.8853	1.47116	0.65134	2.25867	0.0239039	0.125436	16528	9311	FALSE	NO	SUN1
VD2_2014_d3371_132_peak_34381	2.87499	0.704992	0.485049	3.70812	3.24678	7.33596	1.04526	0.462771	2.25869	0.0239025	0.125436	16526	9308	FALSE	NO	SPATS2
VD2_2016_d3401_216_peak_146721	2.87258	0.729696	0.910713	3.69772	4.05541	7.32373	-0.593444	0.262779	-2.25834	0.0239244	0.125534	25026	16385	FALSE	NO	ALDH7A1
VD2_2016_d3401_216_peak_26561	2.82333	0.854326	0.650165	3.95344	3.55131	7.07795	0.738033	0.326821	2.25822	0.0239319	0.125564	16533	9315	FALSE	NO	TCF7L2
VD2_2014_d3401_212_peak_86263b	4.40997	1.27145	1.10327	4.8736	4.5103	21.2585	0.580794	0.257198	2.25816	0.023936	0.125576	26058	17249	FALSE	NO	KIAA1524
VD2_2014_d3401_212_peak_106598c	3.24698	0.913611	0.742089	4.09212	3.72759	9.49379	0.695572	0.308035	2.25809	0.02394	0.125588	18032	10520	FALSE	NO	NEU1
VD2_2014_d3401_212_peak_31236a	2.83835	0.780565	0.637999	3.8228	3.53709	7.152	0.759718	0.336448	2.25806	0.0239421	0.12559	16538	9321	FALSE	NO	ASCL1
VD2_2013_d3203_224_peak_14428	4.93775	1.42583	1.34114	5.25981	5.02946	30.6487	0.376941	0.166937	2.25798	0.0239471	0.125607	49326	39788	FALSE	NO	CAPN2
VD2_2014_d3401_212_peak_83475	2.62568	0.711734	0.603154	3.67245	3.48233	6.17173	0.627626	0.277963	2.25795	0.0239489	0.125608	22471	14158	FALSE	NO	SCN5A
VD2_2016_d3383_180_peak_189747c	2.77344	0.725261	0.549055	3.73228	3.37237	6.83736	0.881991	0.390633	2.25785	0.0239549	0.125611	16544	9325	FALSE	NO	FUCA2
VD2_2013_d3401_208_peak_159013	4.38642	1.29297	1.08521	4.92292	4.47158	20.9143	0.387142	0.171461	2.2579	0.0239519	0.125611	47800	38179	FALSE	NO	MED27
VD2_2014_d3371_132_peak_41097	5.73724	1.54237	1.71189	5.60784	6.04287	53.3433	-0.396028	0.1754	-2.25786	0.0239542	0.125611	46575	36873	FALSE	NO	FOXO1
VD2_2016_d3371_136_peak_157737	7.05892	2.02487	2.10071	6.96906	7.20514	133.336	-0.286026	0.126684	-2.2578	0.0239582	0.125619	64363	55538	FALSE	NO	AUH
VD2_2013_d3401_208_peak_273	4.96984	1.45741	1.29296	5.34085	4.91319	31.3379	0.528848	0.234245	2.25767	0.0239661	0.125623	30736	21479	FALSE	NO	PANK4
VD2_2016_d3381_164_peak_178210a	4.91532	1.41876	1.23098	5.25575	4.78654	30.1758	0.592145	0.262278	2.2577	0.0239645	0.125623	25138	16490	FALSE	NO	AKNA
VD2_2016_d3401_216_peak_49210a	7.96653	2.37695	2.27839	8.07772	7.76597	250.128	0.320913	0.142143	2.25768	0.0239655	0.125623	58129	48824	FALSE	NO	FOXO1
VD2_2013_d3401_208_peak_102104a	3.05201	0.838811	0.64225	3.94805	3.5452	8.29365	0.921093	0.407973	2.25773	0.0239625	0.125623	16547	9327	FALSE	NO	NAGA
VD2_2016_d3375_152_peak_173982	2.63994	0.742719	0.638462	3.73093	3.5614	6.23308	0.696583	0.308551	2.25759	0.023971	0.12564	17966	10455	FALSE	NO	TMEM38B
VD2_2013_d3401_208_peak_2994a	5.83916	1.64905	1.48911	5.89284	5.4764	57.2481	0.623059	0.275996	2.2575	0.0239771	0.125659	22782	14432	FALSE	NO	MATN1
VD2_2013_d3401_208_peak_3170b	5.01307	1.32767	1.52842	5.0505	5.50959	32.2913	-0.394155	0.1746	-2.25748	0.0239782	0.125659	46853	37184	FALSE	NO	PTP4A2
VD2_2014_d3401_212_peak_11919	4.91566	1.41563	1.24695	5.24458	4.86193	30.1829	0.500313	0.221636	2.25737	0.0239852	0.125674	33581	24137	FALSE	NO	OBSCN-AS1
VD2_2016_d3381_164_peak_90764c	6.04787	1.70809	1.50385	6.07293	5.55999	66.1593	0.606239	0.268568	2.2573	0.0239895	0.125674	24012	15482	FALSE	NO	CEP68
VD2_2016_d3369_112_peak_176753a	6.84951	1.95469	2.05847	6.75483	7.07357	115.321	-0.340961	0.151047	-2.25732	0.023988	0.125674	54774	45359	FALSE	NO	SLC25A25
VD2_2015_d3040_9_peak_56876b	3.38062	0.814403	0.621084	3.95194	3.51064	10.4152	0.926794	0.410578	2.25729	0.0239898	0.125674	16559	9335	FALSE	NO	CDK10
VD2_2016_d3371_136_peak_62152a	3.9854	1.0557	1.23314	4.37054	4.76106	15.8389	-0.486273	0.215416	-2.25736	0.0239853	0.125674	35185	25659	FALSE	NO	SYNRG
VD2_2016_d3401_216_peak_134900	3.96091	1.16731	1.03235	4.62445	4.29444	15.5723	0.511894	0.226789	2.25714	0.0239994	0.125715	32374	22977	FALSE	NO	COQ2
VD2_2013_d3401_208_peak_92367b	4.83988	1.2691	1.05076	4.96719	4.40501	28.6384	0.820017	0.363305	2.2571	0.0240016	0.125716	16561	9336	FALSE	NO	ATG16L1
VD2_2014_d3401_212_peak_32862	4.54329	1.21394	1.12447	4.79122	4.55971	23.3167	0.564806	0.250238	2.25708	0.0240032	0.125716	27371	18434	FALSE	NO	DHX37
VD2_2013_d3401_208_peak_115786	3.75837	0.971182	0.857884	4.24266	3.97796	13.5327	0.801744	0.355223	2.25702	0.0240071	0.125719	16564	9341	FALSE	NO	USO1
VD2_2013_d3398_196_peak_145561	3.55347	0.814709	0.625341	3.95862	3.51869	11.7409	1.22616	0.543273	2.25698	0.0240091	0.125719	16566	9344	FALSE	NO	KCTD7
VD2_2016_d3345_244_peak_178527	2.87487	0.70939	0.515991	3.70392	3.33773	7.33536	1.00694	0.446144	2.25699	0.0240084	0.125719	16565	9343	FALSE	NO	CAMSAP1
VD2_2016_d3369_112_peak_58194d	3.1371	0.927157	0.745656	4.10863	3.7351	8.79752	0.651354	0.288607	2.25689	0.0240151	0.125741	20771	12747	FALSE	NO	RPS27L
VD2_2014_d3345_240_peak_18525b	3.98592	1.13589	1.01864	4.57358	4.27994	15.8446	0.508411	0.225276	2.25684	0.0240181	0.125748	32714	23303	FALSE	NO	FANK1
VD2_2016_d3369_112_peak_115438b	5.51588	1.50589	1.65568	5.49851	5.87694	45.7558	-0.343259	0.152104	-2.25674	0.0240246	0.12577	54410	44972	FALSE	NO	CX3CR1
VD2_2015_d3092_248_peak_62814a	6.62854	1.89916	1.9945	6.58596	6.87231	98.9438	-0.283649	0.125691	-2.25672	0.0240259	0.12577	64776	55978	FALSE	NO	HDC
VD2_2016_d3381_164_peak_133350	2.6422	0.653854	0.88059	3.55677	3.9991	6.24284	-0.630942	0.2796	-2.25659	0.0240338	0.125793	22234	13961	FALSE	NO	C5orf49
VD2_2016_d3371_136_peak_150747	6.49336	1.85362	1.93657	6.45025	6.70107	90.0939	-0.32544	0.144216	-2.25661	0.0240323	0.125793	57363	48043	FALSE	NO	PAG1
VD2_2013_d3401_208_peak_16451b	3.00482	0.869589	0.691106	3.99532	3.62064	8.02679	0.65586	0.29065	2.25653	0.0240375	0.125803	20483	12515	FALSE	NO	ADARB2
VD2_2014_d3401_212_peak_12388b	5.25819	1.40924	1.20805	5.2791	4.80727	38.2713	0.724546	0.32111	2.25638	0.0240467	0.125842	16578	9357	FALSE	NO	B3GALNT2
VD2_2013_d3203_224_peak_115651	4.45595	1.27729	1.08421	4.91363	4.45116	21.947	0.580137	0.257123	2.25626	0.0240543	0.125849	26108	17285	FALSE	NO	LIN54
VD2_2013_d3401_208_peak_128055b	4.39453	1.126	1.00758	4.61501	4.28032	21.0322	0.687235	0.304592	2.25625	0.024055	0.125849	18532	10936	FALSE	NO	MRNIP
VD2_2016_d3401_216_peak_30034b	4.83062	1.35298	1.46878	5.05879	5.34829	28.4552	-0.362736	0.160768	-2.25627	0.0240538	0.125849	51450	41946	FALSE	NO	TCP11L1
VD2_2013_d3401_208_peak_61955b	5.59416	1.62488	1.5462	5.79888	5.58196	48.3072	0.363945	0.161299	2.25633	0.0240498	0.125849	51264	41752	FALSE	NO	IL17C
VD2_2014_d3401_212_peak_100027b	6.14036	1.81578	1.73866	6.33634	6.11147	70.5395	0.292159	0.1295	2.25606	0.0240669	0.125901	63225	54330	FALSE	NO	RIOK2
VD2_2013_d3203_224_peak_97389a	4.02259	1.15551	0.938163	4.60964	4.13465	16.2525	0.563236	0.249685	2.25579	0.0240838	0.125981	27535	18596	FALSE	NO	DIP2A
VD2_2014_d3401_212_peak_26146	4.52007	1.11401	0.925216	4.61375	4.15636	22.9445	0.827458	0.366824	2.25573	0.0240872	0.125989	16589	9368	FALSE	NO	FKBP4
VD2_2016_d3345_244_peak_12158	3.08781	0.882092	0.746866	4.02032	3.7394	8.50203	0.644851	0.285879	2.25568	0.0240909	0.125999	21248	13149	FALSE	NO	XCL2
VD2_2013_d3401_208_peak_55738a	6.39989	1.88708	1.77459	6.55399	6.21658	84.4419	0.416291	0.184556	2.25564	0.0240935	0.126003	43707	33941	FALSE	NO	BLM
VD2_2014_d3371_132_peak_100496c	5.01067	1.41555	1.5199	5.21206	5.4914	32.2376	-0.280483	0.124352	-2.25555	0.0240989	0.126015	65344	56594	FALSE	NO	CCR3
VD2_2014_d3401_212_peak_55531c	5.18756	1.4438	1.35629	5.35595	5.0973	36.4428	0.528018	0.234098	2.25554	0.0240992	0.126015	30808	21538	FALSE	NO	MYL12A
VD2_2013_d3203_224_peak_6277a	3.77118	0.942073	0.86938	4.19121	4.02058	13.6533	0.555757	0.246424	2.25529	0.024115	0.126028	28197	19161	FALSE	NO	TGFBR3
VD2_2014_d3401_212_peak_6841d	6.37306	1.87905	1.77768	6.53079	6.22401	82.8863	0.388816	0.172397	2.25535	0.0241112	0.126028	47563	37913	FALSE	NO	LIX1L
VD2_2014_d3375_148_peak_8862	2.98587	0.89406	0.749198	4.02933	3.72874	7.92201	0.569611	0.252555	2.2554	0.0241084	0.126028	26957	18047	FALSE	NO	YY1AP1
VD2_2013_d3401_208_peak_105651b	7.01616	2.01526	2.07861	6.94428	7.1376	129.441	-0.246523	0.109309	-2.25528	0.0241156	0.126028	71742	63593	FALSE	NO	CCR9
VD2_2015_d3040_9_peak_137045b	5.08952	1.28645	1.06321	5.00954	4.47177	34.0486	0.95166	0.421948	2.2554	0.0241084	0.126028	16598	9377	FALSE	NO	BNIP3L
VD2_2016_d3401_216_peak_25157	3.04153	0.807539	0.615994	3.88201	3.52714	8.23366	0.89219	0.395594	2.25532	0.0241136	0.126028	16602	9380	FALSE	NO	CC2D2B
VD2_2016_d3401_216_peak_29363a	5.25822	1.49128	1.58857	5.41688	5.67627	38.2722	-0.31458	0.139481	-2.25536	0.0241104	0.126028	59230	50003	FALSE	NO	NUCB2
VD2_2013_d3401_208_peak_40335a	7.63997	2.22032	2.29158	7.57787	7.80508	199.462	-0.251197	0.111382	-2.25528	0.0241158	0.126028	70859	62614	FALSE	NO	OASL
VD2_2013_d3278_52_peak_133213a	3.91378	0.986894	0.857093	4.28153	3.99609	15.0718	0.757668	0.335985	2.25507	0.024129	0.126088	16607	9384	FALSE	NO	MTERF4
VD2_2016_d3401_216_peak_101468a	3.51322	0.998563	0.854231	4.26531	3.96655	11.4178	0.505749	0.224278	2.255	0.0241331	0.12609	32989	23563	FALSE	NO	GPR155
VD2_2016_d3371_136_peak_40325	4.57814	1.17851	1.40364	4.67356	5.18911	23.8868	-0.559239	0.247999	-2.25501	0.024133	0.12609	27867	18875	FALSE	NO	C1QTNF9
VD2_2013_d3401_208_peak_132066b	5.60834	1.64528	1.5311	5.85219	5.5438	48.7843	0.382154	0.169486	2.25478	0.0241473	0.126145	48530	38953	FALSE	NO	MED20
VD2_2015_d3398_204_peak_165270	2.968	0.796183	0.535483	3.87099	3.34344	7.82448	1.00366	0.445147	2.25467	0.0241541	0.126145	16619	9394	FALSE	NO	PUS7
VD2_2016_d3401_216_peak_176021	4.3983	1.18953	1.34562	4.66957	5.03548	21.0873	-0.532093	0.235995	-2.25468	0.0241536	0.126145	30427	21204	FALSE	NO	HMBOX1
VD2_2016_d3401_216_peak_87063	4.79676	1.39927	1.23585	5.19476	4.77911	27.7952	0.509868	0.226128	2.25478	0.0241471	0.126145	32576	23166	FALSE	NO	ZNF850
VD2_2014_d3401_212_peak_62351b	5.36578	1.55627	1.40474	5.62102	5.18944	41.2345	0.578909	0.256755	2.25472	0.0241512	0.126145	26209	17381	FALSE	NO	ZNF611
VD2_2014_d3371_132_peak_97378	2.60776	0.728959	0.62147	3.70656	3.52744	6.09558	0.736618	0.326701	2.25472	0.024151	0.126145	16616	9392	FALSE	NO	WNT7B
VD2_2014_d3381_160_peak_79922a	4.47001	1.20594	0.937044	4.77965	4.15526	22.162	0.824254	0.365614	2.25444	0.0241686	0.126211	16622	9396	FALSE	NO	THAP7
VD2_2014_d3401_212_peak_49736	2.87112	0.790829	0.643294	3.84882	3.54662	7.31633	0.694688	0.308148	2.2544	0.0241711	0.126215	18092	10563	FALSE	NO	RTN4RL1
VD2_2016_d3371_136_peak_12786b	2.6769	0.573138	0.897821	3.41521	4.02358	6.39482	-0.729044	0.323408	-2.25425	0.0241802	0.126225	16628	9398	FALSE	NO	PTPRC
VD2_2016_d3369_112_peak_90114b	4.24882	1.20606	1.08132	4.73128	4.43351	19.0118	0.507784	0.225261	2.2542	0.0241837	0.126225	32772	23352	FALSE	NO	KCNK12
VD2_2016_d3371_136_peak_135653	4.7067	1.31599	1.43621	4.96274	5.26488	26.113	-0.363972	0.161455	-2.25432	0.0241759	0.126225	51260	41745	FALSE	NO	TNFAIP3
VD2_2015_d3092_248_peak_37167b	5.45829	1.46088	1.64278	5.38992	5.84938	43.9653	-0.418777	0.185774	-2.25422	0.0241821	0.126225	43380	33634	FALSE	NO	JAML
VD2_2016_d3371_136_peak_32736	4.34303	1.18219	1.26611	4.65344	4.88002	20.2947	-0.37616	0.166868	-2.25424	0.0241813	0.126225	49450	39922	FALSE	NO	H2AFJ
VD2_2013_d3401_208_peak_58831	5.88971	1.73686	1.60346	6.11175	5.74985	59.2899	0.427664	0.189718	2.25421	0.0241827	0.126225	42185	32479	FALSE	NO	ZNF689
VD2_2013_d3401_208_peak_142939	5.40569	1.53491	1.45326	5.58642	5.32072	42.3912	0.44185	0.196015	2.25417	0.0241857	0.126226	40401	30740	FALSE	NO	UFSP1
VD2_2013_d3401_208_peak_101810	4.46298	1.30733	1.11629	4.95407	4.52486	22.0541	0.491056	0.217854	2.25406	0.0241924	0.126252	34603	25121	FALSE	NO	TNRC6B
VD2_2013_d3278_52_peak_142589b	3.36314	0.752466	0.562259	3.82487	3.40903	10.2898	1.30819	0.580404	2.25393	0.0242004	0.126284	16638	9404	FALSE	NO	DGCR6L
VD2_2014_d3401_212_peak_94502	4.52983	1.2915	1.17674	4.95132	4.62243	23.1001	0.589955	0.261753	2.25386	0.0242048	0.126298	25312	16631	FALSE	NO	C4orf32
VD2_2013_d3401_208_peak_28554b	7.51833	2.23387	2.15486	7.62335	7.37141	183.334	0.280216	0.124332	2.25378	0.0242099	0.126304	65399	56653	FALSE	NO	NDUFS8
VD2_2013_d3401_208_peak_36116	3.89609	1.17038	1.0323	4.6096	4.31215	14.8882	0.483123	0.214359	2.25381	0.0242084	0.126304	35603	26055	FALSE	NO	ZNF740
VD2_2013_d3203_224_peak_71515a	3.97852	1.17165	1.0327	4.6327	4.29542	15.7635	0.563635	0.250087	2.25376	0.0242112	0.126304	27494	18560	FALSE	NO	BCL2
VD2_2013_d3401_208_peak_4815a	4.10661	1.07918	1.25464	4.42517	4.82268	17.2271	-0.50798	0.225406	-2.25363	0.0242197	0.12633	32748	23333	FALSE	NO	DMRTA2
VD2_2015_d3040_9_peak_41092d	3.31575	0.765323	0.618106	3.84726	3.50895	9.95724	0.908267	0.403022	2.25364	0.0242189	0.12633	16645	9408	FALSE	NO	ANKRD10
VD2_2015_d3040_9_peak_3901	3.49722	1.02259	0.826586	4.30401	3.89921	11.292	0.725265	0.321845	2.25346	0.0242302	0.126357	16649	9411	FALSE	NO	PPCS
VD2_2014_d3398_200_peak_100554b	6.34541	1.84647	1.72552	6.4341	6.0952	81.3129	0.451751	0.200473	2.25342	0.0242326	0.126357	39173	29502	FALSE	NO	PRRC2A
VD2_2014_d3092_220_peak_61717a	3.42174	0.980307	0.907578	4.2163	4.04221	10.7163	0.506767	0.224885	2.25345	0.024231	0.126357	32885	23460	FALSE	NO	MIS18BP1
VD2_2016_d3369_112_peak_58726	3.15619	0.777667	0.915929	3.80538	4.10383	8.91473	-0.68285	0.303019	-2.25349	0.0242285	0.126357	18761	11129	FALSE	NO	SMAD3
VD2_2016_d3369_112_peak_86292	4.03909	0.992559	0.795801	4.34205	3.85325	16.4395	0.891078	0.395437	2.2534	0.0242338	0.126357	16653	9416	FALSE	NO	PPP2R1A
VD2_2014_d3398_200_peak_59294	5.59194	1.60461	1.45633	5.74525	5.3819	48.2328	0.478384	0.212307	2.25326	0.0242426	0.126393	36094	26533	FALSE	NO	RELB
VD2_2013_d3340_80_peak_305953b	3.29287	0.880798	0.716602	4.03983	3.68782	9.8006	0.777148	0.344903	2.25323	0.0242444	0.126394	16655	9417	FALSE	NO	USP46
VD2_2015_d3040_9_peak_18795a	3.09644	0.832871	0.717124	3.92836	3.69587	8.55305	0.723476	0.32109	2.25319	0.0242473	0.1264	16656	9418	FALSE	NO	FUT11
VD2_2014_d3371_132_peak_86279	2.72843	0.755742	0.657252	3.76502	3.60566	6.62732	0.761647	0.338065	2.25296	0.0242618	0.126447	16659	9421	FALSE	NO	PLCL1
VD2_2016_d3345_244_peak_163468c	4.799	1.32958	1.4662	5.01279	5.33862	27.8383	-0.33322	0.147902	-2.25298	0.0242604	0.126447	56052	46689	FALSE	NO	PDIA4
VD2_2013_d3401_208_peak_45125	4.09911	1.1921	1.00566	4.68635	4.28732	17.1378	0.493113	0.218869	2.253	0.0242591	0.126447	34363	24891	FALSE	NO	RASA3
VD2_2013_d3401_208_peak_36225	7.28067	2.1546	2.03572	7.375	7.01215	155.489	0.394706	0.175202	2.25286	0.024268	0.126471	46774	37098	FALSE	NO	CALCOCO1
VD2_2013_d3203_224_peak_86093a	4.99506	1.4458	1.28536	5.32707	4.8959	31.8906	0.504111	0.223773	2.25278	0.0242728	0.126477	33180	23747	FALSE	NO	ITGB6
VD2_2014_d3371_132_peak_100470	4.06824	1.05077	1.1887	4.38708	4.68374	16.775	-0.439505	0.195093	-2.2528	0.0242716	0.126477	40675	31011	FALSE	NO	FYCO1
VD2_2016_d3381_164_peak_78699c	3.76668	1.07728	0.991168	4.42997	4.21842	13.6108	0.547597	0.24308	2.25275	0.0242752	0.12648	28935	19854	FALSE	NO	HDHD2
VD2_2016_d3369_112_peak_160988	3.17494	0.773702	1.0171	3.79665	4.27288	9.03134	-0.649092	0.288139	-2.2527	0.0242779	0.126485	20932	12908	FALSE	NO	EXOC4
VD2_2014_d3401_212_peak_126370b	6.09432	1.78892	1.6767	6.25803	5.95244	68.3239	0.368325	0.163513	2.25257	0.0242862	0.1265	50611	41094	FALSE	NO	KIAA2026
VD2_2013_d3401_208_peak_33498a	5.98975	1.75287	1.633	6.15945	5.83567	63.5468	0.431115	0.191384	2.25262	0.0242832	0.1265	41754	32053	FALSE	NO	NECAP1
VD2_2016_d3401_216_peak_48282b	4.84238	1.34823	1.48141	5.04957	5.38363	28.6881	-0.34713	0.154106	-2.25255	0.0242878	0.1265	53855	44424	FALSE	NO	MTMR6
VD2_2014_d3401_212_peak_34934b	4.32642	1.14169	1.01593	4.61885	4.31512	20.0623	0.606496	0.269244	2.25259	0.0242852	0.1265	24001	15472	FALSE	NO	KCNRG
VD2_2013_d3401_208_peak_49433b	4.53353	1.2248	1.07074	4.81215	4.43794	23.1594	0.675104	0.299714	2.25249	0.0242913	0.126508	19257	11529	FALSE	NO	NRDE2
VD2_2014_d3375_148_peak_141906	3.58274	0.877554	1.10134	4.02113	4.44557	11.9815	-0.46517	0.206519	-2.25243	0.0242951	0.126517	37602	27999	FALSE	NO	FILIP1
VD2_2014_d3401_212_peak_35495b	6.26173	1.83331	1.73338	6.3924	6.11855	76.7306	0.385289	0.171056	2.25241	0.0242964	0.126517	48105	38512	FALSE	NO	MYCBP2
VD2_2014_d3401_212_peak_63013a	3.00785	0.880206	0.72121	4.00429	3.69209	8.04368	0.641184	0.284671	2.25237	0.0242991	0.126521	21496	13356	FALSE	NO	ID2
VD2_2016_d3371_136_peak_148476	3.58244	0.909659	1.06332	4.04535	4.42693	11.979	-0.659311	0.29273	-2.25228	0.0243043	0.126539	20265	12355	FALSE	NO	DUSP4
VD2_2013_d3401_208_peak_159136	5.36694	1.4562	1.26768	5.41523	4.93573	41.2677	0.701277	0.311391	2.25208	0.0243172	0.126582	17716	10262	FALSE	NO	RALGDS
VD2_2016_d3280_168_peak_34584	3.08046	0.756129	0.972571	3.76673	4.18012	8.45884	-0.605661	0.268935	-2.25207	0.0243178	0.126582	24068	15528	FALSE	NO	MTMR2
VD2_2016_d3381_164_peak_44783	3.34834	0.836123	1.0449	3.91838	4.33949	10.1848	-0.540225	0.239874	-2.25211	0.0243151	0.126582	29629	20487	FALSE	NO	ORAI1
VD2_2016_d3369_112_peak_44619b	6.04841	1.73923	1.61667	6.13306	5.7742	66.1839	0.540972	0.240215	2.25204	0.0243199	0.126583	29561	20427	FALSE	NO	MICU2
VD2_2016_d3371_136_peak_160539a	4.52066	1.228	1.34758	4.76763	5.04922	22.9537	-0.443847	0.197094	-2.25195	0.0243252	0.126601	40157	30507	FALSE	NO	RAPGEF1
VD2_2014_d3401_212_peak_26342	3.61981	0.951604	1.13839	4.14937	4.53585	12.2933	-0.471013	0.20916	-2.25193	0.0243268	0.126601	36950	27368	FALSE	NO	IFFO1
VD2_2016_d3401_216_peak_178672d	4.80804	1.29325	1.19734	4.98998	4.72265	28.0134	0.580803	0.25792	2.25187	0.0243304	0.12661	26057	17248	FALSE	NO	PEX2
VD2_2016_d3371_136_peak_89090c	7.63932	2.18978	2.26792	7.48501	7.73299	199.371	-0.279771	0.124242	-2.25182	0.0243334	0.126617	65474	56740	FALSE	NO	KIF3B
VD2_2014_d3398_200_peak_113636	3.74022	1.05545	0.954355	4.3847	4.16313	13.3634	0.499219	0.221707	2.25171	0.0243406	0.126624	33707	24269	FALSE	NO	PPP2CB
VD2_2016_d3345_244_peak_171327	2.98004	0.817808	0.664904	3.8932	3.61115	7.89005	0.694497	0.308438	2.25166	0.0243436	0.126624	18100	10571	FALSE	NO	DENND3
VD2_2013_d3401_208_peak_54358a	5.59328	1.54148	1.42677	5.64667	5.2709	48.2776	0.649887	0.288622	2.25169	0.0243417	0.126624	20875	12851	FALSE	NO	PARP6
VD2_2013_d3278_52_peak_82608	4.76619	1.14825	0.978864	4.70376	4.24973	27.2123	1.0014	0.444742	2.25163	0.0243455	0.126624	16694	9441	FALSE	NO	JPT2
VD2_2013_d3278_52_peak_136301c	2.90475	0.736581	0.52735	3.76308	3.34846	7.48891	0.959045	0.425909	2.25176	0.0243375	0.126624	16689	9436	FALSE	NO	MROH8
VD2_2015_d3398_204_peak_109553a	4.20261	1.05666	0.83231	4.45216	3.97043	18.4125	0.826297	0.366974	2.25165	0.0243444	0.126624	16693	9440	FALSE	NO	MAPK1
VD2_2016_d3371_136_peak_17302	5.36424	1.45028	1.63047	5.35828	5.79472	41.1905	-0.361195	0.160421	-2.25154	0.0243511	0.126644	51696	42204	FALSE	NO	FRMD4A
VD2_2014_d3401_212_peak_38202a	6.98827	2.03549	1.91908	7.01301	6.66201	126.963	0.466342	0.207126	2.25149	0.0243543	0.126651	37463	27843	FALSE	NO	CDKN3
VD2_2014_d3398_200_peak_75629	3.62882	1.03126	0.898979	4.32855	4.05824	12.3704	0.608108	0.270097	2.25145	0.0243572	0.126657	23858	15348	FALSE	NO	MX1
VD2_2015_d3092_248_peak_107928b	4.31149	1.07956	1.28366	4.46076	4.89793	19.8558	-0.502457	0.223174	-2.25142	0.0243592	0.126658	33369	23938	FALSE	NO	DOCK10
VD2_2015_d3092_248_peak_9210b	6.08183	1.74462	1.83233	6.12544	6.38016	67.7349	-0.299718	0.133129	-2.25133	0.0243644	0.126676	61843	52819	FALSE	NO	C1orf162
VD2_2016_d3401_216_peak_12320b	6.92541	2.04597	1.94342	7.0361	6.71627	121.551	0.37825	0.168016	2.25128	0.024368	0.126685	49124	39587	FALSE	NO	METTL13
VD2_2014_d3371_132_peak_631	3.07612	0.850151	0.741102	3.95959	3.72954	8.43341	0.662495	0.294286	2.25119	0.0243732	0.126694	20067	12181	FALSE	NO	CASZ1
VD2_2014_d3401_212_peak_30233b	5.95934	1.74878	1.68661	6.14235	5.95852	62.2214	0.299106	0.132865	2.2512	0.0243726	0.126694	61947	52927	FALSE	NO	OSBPL8
VD2_2015_d3092_248_peak_37229	4.63972	1.23382	1.41676	4.80291	5.21688	24.9284	-0.370839	0.164735	-2.25113	0.0243776	0.1267	50234	40727	FALSE	NO	CD3G
VD2_2014_d3401_212_peak_30203	6.22079	1.71247	1.49694	6.11748	5.54128	74.5836	0.884596	0.392958	2.25112	0.0243779	0.1267	16709	9454	FALSE	NO	NAP1L1
VD2_2013_d3401_208_peak_73635b	4.49161	1.21242	1.06274	4.78614	4.44736	22.4962	0.641635	0.285033	2.25109	0.0243797	0.1267	21465	13323	FALSE	NO	MIDN
VD2_2014_d3401_212_peak_85840a	5.68039	1.61987	1.51855	5.82176	5.52692	51.2824	0.469907	0.20875	2.25105	0.0243826	0.126706	37064	27474	FALSE	NO	TRMT10C
VD2_2015_d3040_9_peak_131886b	4.59523	1.04246	0.895879	4.48857	4.09384	24.1714	1.14456	0.508466	2.25101	0.0243852	0.12671	16713	9457	FALSE	NO	POR
VD2_2016_d3371_136_peak_81125	4.66945	1.30802	1.39628	4.94397	5.16854	25.4475	-0.334399	0.148559	-2.25095	0.024389	0.12672	55865	46486	FALSE	NO	GTDC1
VD2_2013_d3401_208_peak_94715	4.95445	1.45822	1.29584	5.34092	4.93382	31.0054	0.543452	0.241441	2.25087	0.0243939	0.126737	29338	20219	FALSE	NO	CDK5RAP1
VD2_2013_d3401_208_peak_50429b	5.64489	1.68176	1.57272	5.94521	5.63954	50.0358	0.31466	0.139798	2.25082	0.0243969	0.126743	59217	49984	FALSE	NO	DEGS2
VD2_2013_d3401_208_peak_73570	3.6889	1.0959	0.914562	4.46025	4.06548	12.8964	0.547593	0.243296	2.25073	0.0244026	0.126754	28936	19856	FALSE	NO	ABCA7
VD2_2016_d3369_112_peak_81267a	4.16445	1.07805	1.22349	4.43616	4.77546	17.9318	-0.529978	0.235468	-2.25074	0.0244021	0.126754	30631	21384	FALSE	NO	TNFSF14
VD2_2013_d3203_224_peak_78319	2.86982	0.823905	0.624398	3.90909	3.49825	7.30972	0.724058	0.321717	2.25061	0.0244105	0.126773	16722	9464	FALSE	NO	GAREM2
VD2_2013_d3401_208_peak_20462b	4.74156	1.39337	1.28047	5.1689	4.8791	26.7518	0.396701	0.176265	2.25059	0.0244114	0.126773	46480	36779	FALSE	NO	DNAJB12
VD2_2013_d3401_208_peak_39276a	4.95824	1.46574	1.34798	5.35835	5.04159	31.0869	0.354907	0.157695	2.25059	0.0244115	0.126773	52653	43190	FALSE	NO	PWP1
VD2_2013_d3401_208_peak_77049b	4.44412	1.30748	1.15231	4.95789	4.57099	21.7678	0.527872	0.234566	2.25042	0.0244221	0.126818	30821	21550	FALSE	NO	PROSER3
VD2_2016_d3371_136_peak_57257c	6.25322	1.73816	1.8402	6.15879	6.41885	76.2795	-0.302998	0.134647	-2.25032	0.0244286	0.126843	61264	52170	FALSE	NO	QPRT
VD2_2014_d3371_132_peak_142652	3.80936	1.09736	0.971547	4.47448	4.17466	14.0195	0.517396	0.229924	2.25029	0.0244305	0.126844	31813	22479	FALSE	NO	TRIM24
VD2_2013_d3401_208_peak_85147	4.04016	1.08219	0.856024	4.49931	3.97126	16.4516	0.90483	0.402103	2.25025	0.0244334	0.126849	16729	9468	FALSE	NO	ANKRD23
VD2_2014_d3398_200_peak_56222a	4.21527	1.09624	0.983773	4.53833	4.25439	18.5747	0.723555	0.321557	2.25016	0.0244387	0.126868	16730	9469	FALSE	NO	DAPK3
VD2_2016_d3371_136_peak_3427d	6.91561	1.97387	2.06613	6.8134	7.09856	120.727	-0.281622	0.125162	-2.25005	0.0244455	0.126876	65139	56363	FALSE	NO	EPS15
VD2_2016_d3369_112_peak_140309a	5.10922	1.38793	1.25399	5.22916	4.86934	34.5165	0.574139	0.255166	2.25006	0.0244449	0.126876	26571	17700	FALSE	NO	RPS14
VD2_2014_d3203_228_peak_29786	2.69905	0.699018	0.51777	3.70028	3.32646	6.49372	0.919713	0.408744	2.2501	0.0244427	0.126876	16731	9471	FALSE	NO	GALNT6
VD2_2014_d3371_132_peak_76247	4.53613	1.35094	1.23409	5.05504	4.76407	23.2012	0.357602	0.158946	2.24984	0.0244592	0.126937	52227	42740	FALSE	NO	DNMT3A
VD2_2016_d3381_164_peak_97014	2.93597	0.763064	0.581324	3.7998	3.44646	7.65271	0.839501	0.373154	2.24974	0.0244652	0.12694	16738	9477	FALSE	NO	DLX2
VD2_2016_d3371_136_peak_147888	6.67712	1.925	2.00405	6.66225	6.90114	102.332	-0.255906	0.113746	-2.2498	0.0244619	0.12694	69979	61670	FALSE	NO	XPO7
VD2_2016_d3369_112_peak_29473	2.84105	0.797768	0.58132	3.85231	3.43983	7.16542	0.719752	0.319934	2.24969	0.0244685	0.12694	16739	9478	FALSE	NO	MYRF
VD2_2016_d3369_112_peak_108451b	2.84717	0.739359	0.858645	3.7132	3.95269	7.19588	-0.540463	0.240233	-2.24975	0.0244651	0.12694	29600	20459	FALSE	NO	ETS2
VD2_2016_d3340_88_peak_136375	2.72805	0.713079	0.454714	3.71058	3.19433	6.62557	1.10049	0.489174	2.24969	0.0244686	0.12694	16740	9479	FALSE	NO	RAC2
VD2_2015_d3040_9_peak_38464c	4.79674	1.20958	1.10114	4.83501	4.49892	27.7947	0.781907	0.347571	2.24964	0.0244721	0.126949	16741	9481	FALSE	NO	SUPT20H
VD2_2014_d3401_212_peak_5960	5.03891	1.49444	1.33777	5.43452	5.03651	32.8748	0.501765	0.22305	2.24956	0.0244766	0.126963	33434	24001	FALSE	NO	EPS8L3
VD2_2016_d3371_136_peak_11822c	3.26814	0.731237	0.986649	3.73262	4.2318	9.63402	-0.660826	0.293781	-2.24938	0.0244881	0.127004	20156	12256	FALSE	NO	FAM129A
VD2_2014_d3278_56_peak_230786c	6.40852	1.67697	1.5108	6.0121	5.5433	84.9485	0.640437	0.284717	2.24938	0.0244881	0.127004	21549	13397	FALSE	NO	SHCBP1
VD2_2016_d3381_164_peak_99519	3.43662	0.922551	1.05594	4.08907	4.34522	10.8274	-0.461992	0.20539	-2.24934	0.0244907	0.127008	37991	28384	FALSE	NO	ICOS
VD2_2016_d3369_112_peak_90066b	4.27722	1.11451	0.937308	4.57351	4.1461	19.3897	0.825999	0.367224	2.2493	0.0244932	0.127012	16748	9487	FALSE	NO	MCFD2
VD2_2014_d3401_212_peak_123597b	3.65985	1.10167	0.897312	4.47241	4.0168	12.6394	0.55537	0.246914	2.24924	0.0244973	0.127024	28238	19194	FALSE	NO	TMEM67
VD2_2014_d3401_212_peak_8802	4.10112	1.0231	1.28418	4.32919	4.87545	17.1617	-0.502206	0.223285	-2.24918	0.0245013	0.127034	33398	23965	FALSE	NO	C1orf112
VD2_2014_d3371_132_peak_149406a	3.87609	0.908256	1.12584	4.09341	4.55517	14.6832	-0.631879	0.280943	-2.24913	0.0245041	0.127034	22166	13906	FALSE	NO	EXT1
VD2_2016_d3371_136_peak_89083	6.90712	1.9578	2.03507	6.76498	7.01626	120.019	-0.334032	0.148516	-2.24912	0.0245047	0.127034	55921	46550	FALSE	NO	KIF3B
VD2_2016_d3371_136_peak_151592	3.80855	0.944601	1.18131	4.14699	4.64602	14.0116	-0.5529	0.245841	-2.24902	0.0245112	0.127059	28450	19393	FALSE	NO	RNF19A
VD2_2013_d3401_208_peak_37417b	5.53286	1.56648	1.40898	5.66297	5.23204	46.2974	0.640246	0.284703	2.24882	0.0245241	0.127107	21561	13406	FALSE	NO	CPSF6
VD2_2016_d3369_112_peak_86149b	5.75769	1.60969	1.46646	5.79277	5.38171	54.1051	0.607178	0.269998	2.24882	0.024524	0.127107	23930	15412	FALSE	NO	JOSD2
VD2_2014_d3401_212_peak_46955	4.05747	1.08449	0.937077	4.4827	4.17036	16.6502	0.70581	0.313865	2.24877	0.0245273	0.127114	17455	10055	FALSE	NO	RABEP2
VD2_2014_d3401_212_peak_44318a	5.46036	1.542	1.38532	5.60485	5.17807	44.0284	0.634588	0.282207	2.24866	0.0245339	0.127139	21969	13737	FALSE	NO	PEAK1
VD2_2013_d3401_208_peak_38991	3.31352	0.990096	0.797226	4.23495	3.82605	9.94187	0.67443	0.29993	2.24863	0.0245362	0.127142	19302	11564	FALSE	NO	C12orf45
VD2_2016_d3369_112_peak_144853b	5.06928	1.37518	1.511	5.14408	5.47866	33.5741	-0.397049	0.176576	-2.2486	0.0245383	0.127143	46435	36728	FALSE	NO	PRR3
VD2_2014_d3401_212_peak_112392	3.12423	0.814521	0.665169	3.90739	3.60396	8.71944	0.839425	0.373331	2.24848	0.0245458	0.127155	16764	9497	FALSE	NO	CNKSR3
VD2_2013_d3203_224_peak_149508a	4.61251	1.3438	1.25823	5.04221	4.8221	24.4626	0.358651	0.159507	2.2485	0.0245443	0.127155	52061	42558	FALSE	NO	AGK
VD2_2013_d3278_52_peak_82485	3.23457	0.668681	0.383869	3.67957	3.07505	9.41247	1.89533	0.84292	2.24852	0.0245427	0.127155	16762	9495	FALSE	NO	METRN
VD2_2014_d3375_148_peak_121358b	5.20155	1.42476	1.57317	5.26713	5.63309	36.7979	-0.389881	0.173414	-2.24827	0.0245592	0.127196	47426	37766	FALSE	NO	TNIP3
VD2_2016_d3401_216_peak_164760a	7.15106	1.98662	2.0907	6.91758	7.18296	142.129	-0.342426	0.152305	-2.24829	0.0245576	0.127196	54538	45111	FALSE	NO	CYTH3
VD2_2013_d3340_80_peak_58987	3.01966	0.672173	0.446324	3.66871	3.20627	8.10979	1.41054	0.62739	2.24827	0.0245591	0.127196	16767	9499	FALSE	NO	NT5C2
VD2_2014_d3371_132_peak_113547b	7.1656	2.04426	2.13952	7.03945	7.32458	143.569	-0.311479	0.138549	-2.24815	0.0245665	0.127216	59762	50547	FALSE	NO	CAMK2D
VD2_2013_d3401_208_peak_56239c	3.07239	0.933306	0.689419	4.11268	3.62576	8.41168	0.702853	0.312634	2.24817	0.0245655	0.127216	17622	10192	FALSE	NO	LYSMD4
VD2_2014_d3371_132_peak_87892a	5.10851	1.41965	1.55832	5.23694	5.59131	34.4997	-0.364819	0.162285	-2.24801	0.0245752	0.127243	51147	41633	FALSE	NO	DOCK10
VD2_2014_d3061_13_peak_190636	2.9672	0.676086	0.384208	3.67584	3.04857	7.82018	1.44208	0.641491	2.24801	0.0245754	0.127243	16772	9504	FALSE	NO	CTNNAL1
VD2_2016_d3345_244_peak_685c	2.72984	0.870255	0.624737	3.96682	3.51016	6.63383	0.637061	0.283418	2.24777	0.0245906	0.127294	21786	13589	FALSE	NO	PIK3CD
VD2_2016_d3371_136_peak_40597b	3.82074	0.970148	1.20116	4.19107	4.68281	14.1305	-0.422871	0.188128	-2.24779	0.0245898	0.127294	42824	33099	FALSE	NO	LNX2
VD2_2016_d3369_112_peak_103885	3.96861	1.03673	1.20615	4.34634	4.70196	15.6557	-0.564871	0.251296	-2.24783	0.0245872	0.127294	27361	18420	FALSE	NO	CHMP4B
VD2_2014_d3381_160_peak_5365a	4.0323	0.974969	0.763508	4.30032	3.79632	16.3623	1.21804	0.541899	2.24772	0.024594	0.127295	16777	9507	FALSE	NO	AGL
VD2_2013_d3401_208_peak_19978a	5.38014	1.51361	1.61678	5.47819	5.76411	41.647	-0.333616	0.148424	-2.24772	0.0245942	0.127295	55974	46608	FALSE	NO	DDX21
VD2_2016_d3369_112_peak_8526c	4.09664	1.00979	0.81722	4.37335	3.90238	17.1085	0.917228	0.408102	2.24754	0.0246052	0.127342	16780	9511	FALSE	NO	SLC16A1
VD2_2016_d3381_164_peak_2576b	5.6655	1.63132	1.47749	5.82801	5.39834	50.7557	0.570006	0.253631	2.24739	0.0246152	0.127348	26916	18007	FALSE	NO	NR0B2
VD2_2013_d3401_208_peak_84661b	4.06566	1.04957	0.974218	4.421	4.21139	16.7451	0.636741	0.283317	2.24745	0.0246114	0.127348	21809	13606	FALSE	NO	C2orf68
VD2_2014_d3401_212_peak_86370	4.76111	1.21957	1.06047	4.82844	4.46672	27.1167	0.963531	0.428724	2.24744	0.0246119	0.127348	16784	9513	FALSE	NO	NECTIN3
VD2_2014_d3375_148_peak_134776	3.78436	1.13878	0.938836	4.55272	4.10766	13.7786	0.491694	0.218776	2.24748	0.0246097	0.127348	34521	25051	FALSE	NO	DPYSL3
VD2_2013_d3401_208_peak_155997a	5.10612	1.45002	1.35532	5.34649	5.08472	34.4425	0.463248	0.206127	2.24739	0.0246149	0.127348	37822	28218	FALSE	NO	SPTLC1
VD2_2015_d3040_9_peak_7760	4.73318	1.30785	1.11452	5.00653	4.53298	26.5968	0.688327	0.306309	2.24717	0.0246294	0.127369	18473	10890	FALSE	NO	TRIM33
VD2_2016_d3401_216_peak_105599	3.99437	1.11245	1.22502	4.4801	4.73077	15.9377	-0.418701	0.186325	-2.24715	0.0246302	0.127369	43388	33642	FALSE	NO	SP110
VD2_2016_d3401_216_peak_129794	5.21364	1.41893	1.55072	5.26822	5.5867	37.1076	-0.401196	0.178551	-2.24696	0.0246426	0.127369	45825	36105	FALSE	NO	LPP
VD2_2016_d3280_168_peak_129435	3.35686	0.833824	1.09099	3.90851	4.42486	10.2451	-0.535813	0.238456	-2.24701	0.0246396	0.127369	30068	20881	FALSE	NO	PDS5A
VD2_2016_d3381_164_peak_159797	4.30561	1.12471	0.93549	4.59382	4.16838	19.7751	0.79342	0.353104	2.24699	0.0246409	0.127369	16801	9526	FALSE	NO	BCL7B
VD2_2016_d3381_164_peak_161053a	3.48719	0.968116	0.889487	4.203	4.01318	11.2137	0.522201	0.232384	2.24715	0.0246305	0.127369	31353	22059	FALSE	NO	TRIP6
VD2_2014_d3371_132_peak_141590	3.30946	0.876467	0.744073	4.03895	3.76879	9.91396	0.689673	0.306922	2.24707	0.0246359	0.127369	18401	10831	FALSE	NO	POT1
VD2_2016_d3280_168_peak_170905b	4.92336	1.30159	1.51347	4.97753	5.47309	30.3445	-0.340983	0.151752	-2.24697	0.0246418	0.127369	54772	45357	FALSE	NO	EZH2
VD2_2016_d3369_112_peak_176064	2.8541	0.76376	0.87584	3.76171	3.98316	7.23054	-0.52923	0.235499	-2.24727	0.0246227	0.127369	30699	21445	FALSE	NO	TRAF1
VD2_2016_d3371_136_peak_38853	2.74589	0.721905	0.901991	3.68385	4.02896	6.70803	-0.509329	0.226667	-2.24703	0.024638	0.127369	32633	23215	FALSE	NO	OAS3
VD2_2014_d3401_212_peak_51088c	7.52332	2.23583	2.16111	7.62692	7.39426	183.97	0.262763	0.11693	2.24718	0.0246286	0.127369	68633	60177	FALSE	NO	PHF12
VD2_2013_d3401_208_peak_97397	4.09466	1.0941	0.927553	4.51563	4.10905	17.085	0.748818	0.33324	2.24709	0.0246345	0.127369	16795	9521	FALSE	NO	CDH26
VD2_2016_d3381_164_peak_106898	3.21313	0.713947	0.961043	3.69622	4.18703	9.27362	-0.654735	0.291365	-2.24713	0.0246318	0.127369	20539	12562	FALSE	NO	C20orf204
VD2_2016_d3381_164_peak_16657	4.55325	1.29992	1.37809	4.91534	5.11266	23.4782	-0.289539	0.128866	-2.24682	0.0246512	0.127385	63709	54830	FALSE	NO	DISC1
VD2_2016_d3371_136_peak_119047	5.80077	1.61963	1.75352	5.77772	6.1525	55.7448	-0.404689	0.180121	-2.24677	0.0246547	0.127385	45338	35610	FALSE	NO	CWC27
VD2_2014_d3401_212_peak_129209c	6.9125	2.02904	1.91428	6.99688	6.64391	120.467	0.451608	0.200994	2.24687	0.0246483	0.127385	39192	29518	FALSE	NO	RNF20
VD2_2015_d3092_248_peak_49957	4.10798	0.975423	1.21653	4.24992	4.74674	17.2435	-0.462686	0.205927	-2.24685	0.0246497	0.127385	37896	28293	FALSE	NO	FRY
VD2_2015_d3092_248_peak_89725	5.35132	1.4845	1.60626	5.408	5.73498	40.8233	-0.414695	0.184573	-2.24678	0.0246538	0.127385	43926	34168	FALSE	NO	ACTN4
VD2_2015_d3092_248_peak_179395c	3.18521	0.861469	0.982035	3.94997	4.20304	9.09587	-0.444802	0.197985	-2.24664	0.0246631	0.127406	40021	30352	FALSE	NO	SARAF
VD2_2014_d3092_220_peak_99892c	3.32227	0.984438	0.836839	4.21313	3.8996	10.0023	0.508481	0.226331	2.24663	0.024664	0.127406	32706	23291	FALSE	NO	RPS9
VD2_2013_d3401_208_peak_95513b	5.30667	1.4482	1.15587	5.41002	4.69677	39.5791	0.950134	0.42292	2.24661	0.0246652	0.127406	16813	9534	FALSE	NO	FAM83D
VD2_2015_d3040_9_peak_89931	2.63039	0.556884	0.479405	3.43355	3.27915	6.19193	1.06489	0.474001	2.2466	0.0246658	0.127406	16814	9535	FALSE	NO	IFNAR2
VD2_2014_d3371_132_peak_147545b	4.24494	1.23922	1.09295	4.79167	4.4467	18.9607	0.54153	0.241054	2.24651	0.0246713	0.127425	29513	20382	FALSE	NO	ELOC
VD2_2013_d3203_224_peak_112413a	4.80922	1.41328	1.28619	5.21918	4.90742	28.0362	0.404327	0.179986	2.24644	0.0246756	0.127437	45386	35660	FALSE	NO	PSAPL1
VD2_2016_d3381_164_peak_53780b	6.79919	1.95687	2.00383	6.7588	6.92734	111.368	-0.308597	0.137373	-2.24642	0.0246773	0.127437	60255	51089	FALSE	NO	FUT8
VD2_2013_d3278_52_peak_9883	2.91509	0.732659	0.577902	3.745	3.42224	7.54274	0.960982	0.427816	2.24625	0.0246878	0.127466	16818	9536	FALSE	NO	RWDD3
VD2_2013_d3401_208_peak_83308	4.28267	1.23983	1.11437	4.80367	4.48643	19.4631	0.551749	0.245633	2.24623	0.024689	0.127466	28541	19473	FALSE	NO	CCT4
VD2_2013_d3203_224_peak_83545	3.02799	0.839998	0.738596	3.94226	3.75432	8.15671	0.631099	0.280958	2.24624	0.0246889	0.127466	22224	13951	FALSE	NO	ANAPC1
VD2_2014_d3398_200_peak_69836	3.24505	0.896836	0.775181	4.03758	3.81902	9.48107	0.664851	0.295987	2.24622	0.0246901	0.127466	19917	12051	FALSE	NO	RUFY4
VD2_2014_d3398_200_peak_25376	4.0802	1.13308	1.01029	4.57761	4.27065	16.9146	0.610149	0.271648	2.24611	0.0246972	0.127494	23714	15228	FALSE	NO	TPI1
VD2_2014_d3381_160_peak_49260	3.8098	1.04078	0.888862	4.3729	4.0326	14.0237	0.636158	0.283248	2.24594	0.0247081	0.127541	21857	13644	FALSE	NO	DUS2
VD2_2013_d3401_208_peak_45306	4.20062	1.26931	1.14979	4.83964	4.55522	18.3871	0.358271	0.159523	2.24589	0.0247109	0.127546	52126	42638	FALSE	NO	ZNF219
VD2_2014_d3398_200_peak_36231b	3.02528	0.867806	0.665268	3.99454	3.57879	8.14144	0.691878	0.308079	2.24578	0.0247183	0.127575	18259	10702	FALSE	NO	AL355916.3
VD2_2015_d3040_9_peak_20798c	4.83182	1.20407	0.975114	4.82576	4.27255	28.4789	0.965976	0.430147	2.24569	0.0247241	0.127585	16831	9546	FALSE	NO	ADD3
VD2_2015_d3092_248_peak_43298b	6.89867	1.9611	2.04993	6.77758	7.05175	119.318	-0.327213	0.145709	-2.24566	0.0247256	0.127585	57061	47731	FALSE	NO	BAZ2A
VD2_2013_d3203_224_peak_69797a	5.45646	1.62758	1.51838	5.7912	5.4809	43.9094	0.315645	0.140555	2.2457	0.024723	0.127585	59050	49790	FALSE	NO	SS18
VD2_2015_d3061_17_peak_115276	2.91566	0.769174	0.921528	3.78735	4.07494	7.54572	-0.564839	0.251539	-2.24554	0.0247337	0.127618	27368	18429	FALSE	NO	JAML
VD2_2014_d3398_200_peak_38006	3.21843	0.909486	0.780754	4.06541	3.82741	9.30776	0.62419	0.277985	2.24541	0.024742	0.127651	22720	14382	FALSE	NO	RIN3
VD2_2013_d3401_208_peak_92714	5.08518	1.27054	1.16019	4.97732	4.69124	33.9463	0.722416	0.32176	2.2452	0.0247551	0.127709	16839	9553	FALSE	NO	UBE2F
VD2_2016_d3345_244_peak_56606	3.58944	0.952288	0.973023	4.17427	4.18791	12.0373	0.510411	0.227348	2.24506	0.0247641	0.127746	32522	23119	FALSE	NO	BCL11B
VD2_2013_d3401_208_peak_84711a	7.45729	2.2174	2.14768	7.57019	7.34806	175.739	0.249817	0.111275	2.24503	0.024766	0.127747	71088	62866	FALSE	NO	ST3GAL5
VD2_2016_d3401_216_peak_107846c	2.89424	0.676192	0.843428	3.62357	3.94134	7.43454	-0.618053	0.275304	-2.24498	0.0247693	0.127755	23137	14744	FALSE	NO	FLRT3
VD2_2013_d3401_208_peak_112823b	4.30058	1.25109	1.15293	4.82141	4.58331	19.7062	0.414262	0.184544	2.24479	0.0247819	0.127775	43985	34236	FALSE	NO	TNK2
VD2_2016_d3375_152_peak_123235	3.09574	0.728553	0.522193	3.76138	3.31935	8.54893	1.09867	0.489424	2.24482	0.0247796	0.127775	16845	9557	FALSE	NO	HERC5
VD2_2015_d3092_248_peak_143487b	4.99403	1.4754	1.38035	5.37464	5.12894	31.868	0.368146	0.164	2.24479	0.0247816	0.127775	50638	41125	FALSE	NO	FAM105A
VD2_2014_d3371_132_peak_43691	4.27125	1.13169	1.32186	4.55072	4.97207	19.3096	-0.50323	0.224178	-2.24478	0.0247823	0.127775	33269	23827	FALSE	NO	FGF14
VD2_2013_d3401_208_peak_53122	4.37399	1.12288	0.985333	4.60521	4.26631	20.7349	0.828268	0.368975	2.24478	0.0247822	0.127775	16848	9558	FALSE	NO	ANXA2
VD2_2014_d3398_200_peak_2509c	5.67944	1.51665	1.26277	5.598	4.99765	51.2484	0.907164	0.404139	2.24468	0.0247886	0.12779	16851	9560	FALSE	NO	YARS
VD2_2016_d3369_112_peak_157904	3.99119	0.993428	0.796368	4.32556	3.85705	15.9026	0.878544	0.391386	2.2447	0.0247875	0.12779	16850	9559	FALSE	NO	GTF2IRD2B
VD2_2016_d3371_136_peak_58508b	6.36178	1.8152	1.87846	6.33366	6.53419	82.2407	-0.303881	0.13538	-2.24465	0.0247908	0.127792	61105	51994	FALSE	NO	CTCF
VD2_2015_d3040_9_peak_38283d	3.77747	0.812096	0.54589	3.9735	3.35881	13.7129	1.39876	0.62322	2.2444	0.0248067	0.127855	16857	9565	FALSE	NO	B3GLCT
VD2_2014_d3398_200_peak_77459	2.94029	0.833456	0.686629	3.92136	3.60646	7.67565	0.647823	0.288636	2.24443	0.024805	0.127855	21041	12993	FALSE	NO	PICK1
VD2_2013_d3203_224_peak_33416	3.24483	0.96704	0.744001	4.18235	3.7316	9.47964	0.568886	0.253481	2.24429	0.0248137	0.127882	27016	18098	FALSE	NO	KLRK1
VD2_2016_d3369_112_peak_88299b	5.56946	1.65861	1.51897	5.87953	5.50246	47.487	0.410382	0.182868	2.24414	0.0248234	0.127914	44530	34789	FALSE	NO	DNMT3A
VD2_2013_d3401_208_peak_39679	4.57693	1.20804	1.14745	4.79166	4.56403	23.8668	0.634866	0.282899	2.24414	0.0248231	0.127914	21953	13725	FALSE	NO	ATXN2
VD2_2013_d3401_208_peak_124644c	4.91577	1.42298	1.32541	5.27089	4.99269	30.1851	0.46548	0.207437	2.24396	0.024835	0.127942	37568	27962	FALSE	NO	AC116366.3
VD2_2013_d3278_52_peak_48072a	4.47771	0.986709	0.774856	4.36559	3.87895	22.2805	1.25645	0.559926	2.24397	0.0248345	0.127942	16866	9578	FALSE	NO	LRRC23
VD2_2014_d3371_132_peak_42147d	6.32987	1.88191	1.81546	6.53073	6.32864	80.4416	0.265385	0.118267	2.24394	0.0248362	0.127942	68154	59649	FALSE	NO	RNASEH2B
VD2_2016_d3369_112_peak_84889c	5.57111	1.59628	1.3951	5.73653	5.25695	47.5412	0.57772	0.257461	2.24391	0.0248379	0.127942	26311	17479	FALSE	NO	ARHGEF1
VD2_2013_d3203_224_peak_98207	2.75639	0.745998	0.634768	3.76511	3.54342	6.75703	0.740509	0.329995	2.244	0.0248324	0.127942	16865	9576	FALSE	NO	PITPNB
VD2_2013_d3401_208_peak_121438	4.03561	1.14442	1.06314	4.59338	4.37243	16.3999	0.513514	0.22886	2.24379	0.024846	0.127974	32199	22841	FALSE	NO	RAB3C
VD2_2014_d3401_212_peak_91411b	5.203	1.34702	1.0873	5.16847	4.51514	36.8349	1.05692	0.47107	2.24366	0.024854	0.128006	16872	9583	FALSE	NO	LAP3
VD2_2016_d3371_136_peak_2744b	4.93674	1.37477	1.49562	5.1102	5.43074	30.6271	-0.397979	0.177384	-2.2436	0.024858	0.128018	46301	36579	FALSE	NO	SMAP2
VD2_2016_d3381_164_peak_6058b	4.2909	1.232	1.12149	4.77864	4.51385	19.5744	0.485595	0.216449	2.24346	0.0248674	0.128056	35275	25750	FALSE	NO	LRRC40
VD2_2015_d3398_204_peak_16702b	2.84512	0.794111	0.616253	3.84422	3.52637	7.18565	0.700221	0.312121	2.24343	0.0248691	0.128056	17769	10308	FALSE	NO	ARF1
VD2_2014_d3401_212_peak_101636	5.4925	1.62101	1.51392	5.77468	5.49643	45.0203	0.378532	0.16874	2.24329	0.0248779	0.128092	49075	39540	FALSE	NO	CDKL3
VD2_2013_d3278_52_peak_184600a	4.2639	1.05649	0.736408	4.47822	3.74	19.2116	1.14739	0.511519	2.2431	0.0248906	0.128143	16882	9591	FALSE	NO	ELL2
VD2_2014_d3401_212_peak_108480b	3.49576	0.993793	0.93936	4.24398	4.10876	11.2805	0.485845	0.216597	2.24308	0.0248914	0.128143	35242	25711	FALSE	NO	SH3BGRL2
VD2_2013_d3401_208_peak_9818	5.2185	1.52469	1.4293	5.52464	5.25197	37.2327	0.452309	0.20165	2.24304	0.0248941	0.128148	39108	29439	FALSE	NO	ADAR
VD2_2014_d3401_212_peak_116906e	3.94107	1.15025	1.0322	4.58709	4.31081	15.3596	0.505218	0.225242	2.24301	0.0248964	0.12815	33061	23631	FALSE	NO	VPS50
VD2_2016_d3369_112_peak_125061b	4.44594	0.929041	0.731461	4.25111	3.78772	21.7952	1.55555	0.693538	2.24291	0.0249024	0.128172	16887	9594	FALSE	NO	LETM1
VD2_2016_d3381_164_peak_6704	3.84551	1.00437	1.18652	4.26913	4.64724	14.3752	-0.464436	0.207074	-2.24285	0.0249067	0.128176	37707	28106	FALSE	NO	PKN2
VD2_2013_d3401_208_peak_97567	2.6465	0.629432	0.511814	3.54427	3.33834	6.26145	1.00666	0.448832	2.24285	0.0249066	0.128176	16888	9595	FALSE	NO	SLC17A9
VD2_2015_d3040_9_peak_101107a	4.06024	1.1957	1.0735	4.68325	4.39609	16.6822	0.487364	0.21731	2.24271	0.0249153	0.128211	35037	25521	FALSE	NO	PXYLP1
VD2_2014_d3398_200_peak_38120	4.95809	1.39095	1.31589	5.19451	4.99266	31.0838	0.388996	0.173456	2.24262	0.0249213	0.128224	47544	37891	FALSE	NO	UBR7
VD2_2015_d3092_248_peak_90211a	3.98738	1.04623	1.227	4.3601	4.73973	15.8606	-0.432633	0.192914	-2.24262	0.0249215	0.128224	41569	31879	FALSE	NO	CEACAM21
VD2_2015_d3092_248_peak_134067a	5.0415	1.39908	1.53211	5.19305	5.52097	32.9338	-0.367524	0.163889	-2.24252	0.0249277	0.128239	50727	41218	FALSE	NO	S100P
VD2_2016_d3401_216_peak_24545b	7.08131	2.046	2.11534	7.03473	7.24919	135.422	-0.257449	0.114804	-2.24252	0.0249279	0.128239	69670	61321	FALSE	NO	KLLN
VD2_2016_d3369_112_peak_33736a	3.93013	0.976187	1.22194	4.22305	4.73177	15.2436	-0.562411	0.250798	-2.24249	0.0249298	0.128239	27606	18647	FALSE	NO	SORL1
VD2_2016_d3369_112_peak_88337	3.26476	0.965435	0.856557	4.16924	3.94761	9.61148	0.511067	0.227917	2.24233	0.0249398	0.128252	32457	23056	FALSE	NO	DTNB
VD2_2014_d3371_132_peak_121778	4.91388	1.36048	1.48977	5.08959	5.41237	30.1457	-0.398571	0.177752	-2.24228	0.0249431	0.128252	46208	36486	FALSE	NO	CDC42SE2
VD2_2014_d3401_212_peak_108500d	6.57431	1.95027	1.86567	6.73865	6.48349	95.2936	0.30613	0.136525	2.24229	0.0249425	0.128252	60685	51576	FALSE	NO	TTK
VD2_2016_d3345_244_peak_149062	2.6895	0.660309	0.882048	3.57809	3.98872	6.45088	-0.615973	0.274695	-2.24239	0.0249363	0.128252	23288	14873	FALSE	NO	SMIM8
VD2_2013_d3401_208_peak_158467a	5.59809	1.60319	1.42087	5.75789	5.28874	48.4386	0.607622	0.270976	2.24235	0.0249388	0.128252	23893	15383	FALSE	NO	SPOUT1
VD2_2015_d3092_248_peak_80872b	5.33191	1.46121	1.62492	5.36787	5.78324	40.2777	-0.349391	0.155816	-2.24233	0.02494	0.128252	53465	44022	FALSE	NO	AC015802.6
VD2_2014_d3401_212_peak_85952b	5.08656	1.44077	1.29728	5.32876	4.98056	33.9788	0.504846	0.225165	2.24211	0.0249541	0.128271	33101	23667	FALSE	NO	ALCAM
VD2_2013_d3278_52_peak_236574c	4.18489	0.978817	0.822685	4.32915	3.92947	18.1877	1.07762	0.48062	2.24214	0.0249523	0.128271	16905	9602	FALSE	NO	GKAP1
VD2_2016_d3371_136_peak_54363b	4.80614	1.36156	1.46368	5.07174	5.33464	27.9764	-0.317245	0.141493	-2.24213	0.0249532	0.128271	58764	49496	FALSE	NO	BCL2A1
VD2_2014_d3381_160_peak_57311a	3.31804	0.944644	0.871192	4.14322	3.96289	9.97307	0.574904	0.256409	2.24213	0.0249527	0.128271	26519	17648	FALSE	NO	RNF165
VD2_2015_d3092_248_peak_69431b	4.42108	1.19628	1.27051	4.69164	4.90346	21.4228	-0.424182	0.189201	-2.24197	0.0249635	0.12831	42644	32916	FALSE	NO	XPO6
VD2_2013_d3401_208_peak_92798	2.74429	0.710598	0.568371	3.6996	3.42844	6.70061	0.823137	0.367165	2.24187	0.0249697	0.128333	16913	9608	FALSE	NO	TWIST2
VD2_2016_d3401_216_peak_7044a	5.41756	1.53106	1.55299	5.52816	5.65299	42.7413	-0.330829	0.147578	-2.24172	0.0249793	0.128373	56458	47113	FALSE	NO	CDC7
VD2_2016_d3369_112_peak_62665	3.60616	0.978856	1.05448	4.19469	4.37665	12.1776	-0.474426	0.211637	-2.2417	0.024981	0.128373	36560	26999	FALSE	NO	XYLT1
VD2_2014_d3401_212_peak_84877	6.31687	1.88311	1.80699	6.53238	6.30589	79.7198	0.235613	0.105107	2.24166	0.0249837	0.128377	73909	66028	FALSE	NO	DENND6A
VD2_2013_d3401_208_peak_142133b	4.8768	1.25104	1.0387	4.93572	4.41313	29.3808	0.971665	0.433473	2.24158	0.0249885	0.128393	16918	9612	FALSE	NO	PTPN12
VD2_2015_d3092_248_peak_499	3.57939	0.908722	1.12194	4.05636	4.50969	11.9537	-0.428063	0.190972	-2.2415	0.0249936	0.128409	42126	32418	FALSE	NO	ERRFI1
VD2_2013_d3401_208_peak_100146	3.57859	0.917397	0.76413	4.13535	3.78923	11.9471	0.84745	0.378081	2.24145	0.0249968	0.128416	16920	9614	FALSE	NO	RGL4
VD2_2014_d3401_212_peak_104290c	3.96269	1.12184	0.99936	4.53887	4.25434	15.5915	0.512225	0.228528	2.24141	0.0249995	0.128421	32340	22948	FALSE	NO	DUSP22
VD2_2013_d3401_208_peak_157986	4.32879	1.05368	0.82824	4.49607	3.9404	20.0953	1.12059	0.499964	2.24134	0.0250043	0.128427	16923	9618	FALSE	NO	RABEPK
VD2_2013_d3401_208_peak_100739	4.17621	1.23414	1.05643	4.77886	4.3822	18.0786	0.532583	0.237616	2.24136	0.0250028	0.128427	30376	21164	FALSE	NO	LIMK2
VD2_2013_d3401_208_peak_22972b	4.69932	1.32219	1.23278	5.02534	4.76821	25.9798	0.466743	0.208253	2.24123	0.025011	0.128453	37416	27803	FALSE	NO	PDCD4
VD2_2016_d3369_112_peak_70427	3.59576	0.889955	1.09762	4.03432	4.45221	12.0902	-0.663811	0.296185	-2.2412	0.0250129	0.128453	19985	12118	FALSE	NO	SLFN14
VD2_2013_d3401_208_peak_74494	3.743	1.07602	0.913407	4.41972	4.05156	13.3892	0.605038	0.269971	2.24112	0.025018	0.12847	24131	15580	FALSE	NO	CAMSAP3
VD2_2013_d3203_224_peak_93193	4.56453	1.2809	1.19482	4.92885	4.67927	23.6625	0.463712	0.206926	2.24095	0.025029	0.128517	37777	28178	FALSE	NO	NOL4L
VD2_2016_d3369_112_peak_86718b	5.12107	1.44205	1.26518	5.34255	4.86147	34.8013	0.660404	0.294705	2.2409	0.0250325	0.128526	20179	12280	FALSE	NO	ZNF787
VD2_2015_d3040_9_peak_61718a	4.22378	1.14971	0.93318	4.64254	4.13538	18.6846	0.78446	0.350076	2.24083	0.025037	0.12854	16931	9626	FALSE	NO	MTMR4
VD2_2015_d3092_248_peak_170839	3.78909	1.03925	1.14992	4.32686	4.56321	13.8239	-0.410087	0.183013	-2.24075	0.0250422	0.128548	44572	34834	FALSE	NO	IKZF1
VD2_2014_d3398_200_peak_74572	3.40324	0.954643	0.813704	4.1835	3.86138	10.5798	0.705135	0.314686	2.24076	0.0250415	0.128548	17496	10085	FALSE	NO	MRGBP
VD2_2014_d3401_212_peak_27296	3.15529	0.898846	0.754704	4.05002	3.75666	8.90915	0.563934	0.251691	2.24059	0.025053	0.128594	27460	18523	FALSE	NO	AEBP2
VD2_2013_d3203_224_peak_148962b	4.03515	1.00366	0.985167	4.34208	4.23255	16.3946	0.583969	0.260658	2.24037	0.025067	0.128638	25804	17040	FALSE	NO	BPGM
VD2_2014_d3371_132_peak_35359e	7.71326	2.20724	2.31951	7.54463	7.8938	209.856	-0.328617	0.146678	-2.2404	0.025065	0.128638	56819	47484	FALSE	NO	SLC16A7
VD2_2013_d3401_208_peak_67182	2.83402	0.813628	0.716706	3.86631	3.67088	7.13059	0.584292	0.260801	2.24038	0.0250663	0.128638	25773	17010	FALSE	NO	RSAD1
VD2_2014_d3401_212_peak_15316a	3.92529	1.12131	0.939926	4.53703	4.13663	15.1925	0.678659	0.302931	2.24031	0.0250709	0.128649	19014	11332	FALSE	NO	ZNF239
VD2_2014_d3401_212_peak_67086b	6.72019	1.96699	1.82384	6.80152	6.3821	105.434	0.504664	0.225278	2.24019	0.0250789	0.128657	33123	23688	FALSE	NO	RPIA
VD2_2013_d3340_80_peak_94393a	3.75944	0.878738	0.754227	4.0849	3.78623	13.5427	0.886969	0.395934	2.24019	0.0250784	0.128657	16942	9634	FALSE	NO	NR4A1
VD2_2013_d3278_52_peak_60331b	4.74305	1.20677	0.9637	4.8231	4.22395	26.7794	0.966333	0.431371	2.24015	0.0250815	0.128657	16945	9637	FALSE	NO	POLE
VD2_2015_d3040_9_peak_52049b	3.95027	0.95278	0.761096	4.24841	3.79888	15.4579	0.911326	0.406812	2.24017	0.0250802	0.128657	16944	9636	FALSE	NO	ATP6V0C
VD2_2013_d3401_208_peak_96047	2.89964	0.858562	0.59179	3.96915	3.44522	7.46238	0.723003	0.322739	2.24021	0.0250775	0.128657	16941	9633	FALSE	NO	ZNF335
VD2_2016_d3381_164_peak_122329	4.24897	1.22885	1.03955	4.78437	4.34549	19.0137	0.437201	0.195184	2.23994	0.0250947	0.128706	40974	31296	FALSE	NO	KCNAB1
VD2_2016_d3371_136_peak_92416	6.71793	1.90557	1.97995	6.6088	6.84752	105.268	-0.31642	0.141261	-2.23997	0.025093	0.128706	58911	49637	FALSE	NO	CLIC6
VD2_2015_d3040_9_peak_95744a	4.93617	1.20295	0.940296	4.85279	4.17776	30.6152	1.18657	0.529764	2.23981	0.0251031	0.128738	16949	9641	FALSE	NO	GPD1L
VD2_2013_d3401_208_peak_138528	4.00826	1.13086	1.04104	4.55141	4.3456	16.0919	0.509836	0.227629	2.23976	0.0251063	0.128738	32578	23168	FALSE	NO	TTYH3
VD2_2016_d3369_112_peak_157966	4.77709	1.32058	1.12033	5.03722	4.59416	27.4187	0.632655	0.282465	2.23976	0.0251063	0.128738	22110	13850	FALSE	NO	STYXL1
VD2_2016_d3371_136_peak_47619a	4.08442	1.11277	1.2562	4.49083	4.80826	16.9642	-0.488425	0.218085	-2.23961	0.025116	0.128769	34929	25415	FALSE	NO	HIF1A
VD2_2014_d3371_132_peak_93433c	4.35068	1.22738	1.12423	4.79533	4.5169	20.4025	0.488932	0.218311	2.23961	0.025116	0.128769	34860	25349	FALSE	NO	NRIP1
VD2_2013_d3340_80_peak_7393a	2.6287	0.600042	0.385099	3.52673	3.07862	6.18468	1.1917	0.532175	2.2393	0.0251363	0.128814	16961	9654	FALSE	NO	A3GALT2
VD2_2016_d3401_216_peak_117318	4.82948	1.25572	1.40468	4.86558	5.21601	28.4327	-0.556295	0.248408	-2.23944	0.0251271	0.128814	28148	19115	FALSE	NO	LMCD1
VD2_2016_d3371_136_peak_130934	5.3536	1.50368	1.60733	5.4526	5.74521	40.8878	-0.408675	0.182492	-2.23942	0.0251288	0.128814	44777	35047	FALSE	NO	ELOVL5
VD2_2016_d3369_112_peak_21897b	5.32048	1.55845	1.39278	5.6135	5.19212	39.9599	0.500979	0.223719	2.23932	0.0251353	0.128814	33521	24080	FALSE	NO	DNAJB12
VD2_2013_d3203_224_peak_34649	2.74025	0.761213	0.707518	3.76059	3.69493	6.68187	0.591292	0.264056	2.23927	0.0251384	0.128814	25207	16550	FALSE	NO	CCDC91
VD2_2013_d3401_208_peak_58389a	4.30564	1.25337	1.0963	4.838	4.46859	19.7755	0.397507	0.177513	2.23931	0.0251355	0.128814	46372	36649	FALSE	NO	GTF3C1
VD2_2013_d3401_208_peak_76249	6.30019	1.74777	1.45613	6.19537	5.47179	78.8035	0.884274	0.394897	2.23926	0.0251393	0.128814	16963	9657	FALSE	NO	GATAD2A
VD2_2013_d3401_208_peak_101915	6.21768	1.77474	1.4884	6.24837	5.53037	74.4233	0.810271	0.361833	2.23935	0.0251329	0.128814	16958	9650	FALSE	NO	MKL1
VD2_2013_d3401_208_peak_91626	2.59139	0.768508	0.605526	3.781	3.46962	6.02677	0.618088	0.276028	2.23923	0.0251413	0.128815	23134	14742	FALSE	NO	AP1S3
VD2_2014_d3371_132_peak_68054c	6.68603	1.92625	2.01259	6.66518	6.92757	102.966	-0.26146	0.116769	-2.23913	0.0251478	0.128839	68877	60431	FALSE	NO	MAPRE2
VD2_2015_d3092_248_peak_67299a	4.96283	1.335	1.51145	5.05119	5.46615	31.186	-0.391191	0.174716	-2.23901	0.0251555	0.128869	47258	37598	FALSE	NO	TARSL2
VD2_2013_d3401_208_peak_159491	3.11351	0.753514	0.548851	3.80723	3.36532	8.65487	1.00412	0.448486	2.23892	0.0251613	0.12888	16971	9662	FALSE	NO	TMEM203
VD2_2015_d3040_9_peak_57039c	3.43318	0.680369	0.402888	3.72317	3.12728	10.8016	1.64094	0.732915	2.23892	0.0251612	0.12888	16970	9661	FALSE	NO	TIMM22
VD2_2013_d3401_208_peak_6335	5.85245	1.69617	1.59169	6.00299	5.69028	57.778	0.354681	0.158458	2.23834	0.0251991	0.128973	52699	43246	FALSE	NO	DNASE2B
VD2_2014_d3371_132_peak_14845	4.44251	1.29857	1.18796	4.93635	4.67512	21.7435	0.341402	0.152532	2.23824	0.0252057	0.128973	54706	45287	FALSE	NO	GGPS1
VD2_2016_d3371_136_peak_106042	3.71359	0.890284	1.12568	4.03528	4.53881	13.119	-0.608536	0.271882	-2.23823	0.0252059	0.128973	23820	15318	FALSE	NO	AC068631.2
VD2_2013_d3278_52_peak_186529b	4.81311	1.31435	1.15491	5.02775	4.62744	28.112	0.667915	0.298398	2.23834	0.0251988	0.128973	19727	11889	FALSE	NO	TNFAIP8
VD2_2013_d3401_208_peak_131957a	4.16071	1.11661	0.965346	4.56345	4.1899	17.8854	0.661386	0.295461	2.23849	0.0251893	0.128973	20118	12225	FALSE	NO	NFYA
VD2_2016_d3369_112_peak_168059	3.35554	0.881125	0.995018	4.00318	4.24639	10.2357	-0.602546	0.269184	-2.23841	0.0251942	0.128973	24328	15759	FALSE	NO	AZIN1
VD2_2013_d3401_208_peak_154465	3.62713	0.913306	0.805593	4.1253	3.86641	12.3559	0.69851	0.312069	2.23832	0.0252	0.128973	17861	10375	FALSE	NO	TESK1
VD2_2013_d3401_208_peak_22381	6.42776	1.88402	1.77308	6.54597	6.21614	86.0892	0.440676	0.196888	2.23821	0.0252076	0.128973	40539	30872	FALSE	NO	NOLC1
VD2_2016_d3401_216_peak_32460	3.43019	0.823832	1.11318	3.89734	4.47202	10.7793	-0.556747	0.248744	-2.23824	0.0252057	0.128973	28104	19068	FALSE	NO	GRK2
VD2_2016_d3369_112_peak_43226	4.61704	1.20886	1.42619	4.73762	5.24327	24.5396	-0.495611	0.221413	-2.2384	0.0251948	0.128973	34094	24634	FALSE	NO	BICDL1
VD2_2014_d3401_212_peak_37457d	6.7359	1.99508	1.91184	6.87589	6.62751	106.588	0.312257	0.139492	2.23854	0.0251859	0.128973	59618	50415	FALSE	NO	SRP54
VD2_2013_d3401_208_peak_57986e	6.72107	1.99117	1.88794	6.86765	6.55248	105.498	0.344938	0.15411	2.23826	0.0252039	0.128973	54168	44739	FALSE	NO	EEF2K
VD2_2015_d3040_9_peak_55360c	2.60121	0.525042	0.167837	3.3917	2.65417	6.06797	2.16874	0.968792	2.23861	0.0251816	0.128973	16977	9669	FALSE	NO	SNTB2
VD2_2015_d3040_9_peak_67547b	4.55413	1.02247	0.793398	4.44209	3.92955	23.4926	1.23232	0.550588	2.2382	0.0252083	0.128973	16994	9679	FALSE	NO	MOB3A
VD2_2016_d3371_136_peak_94016	3.45294	0.809351	1.08497	3.86858	4.43624	10.9506	-0.614582	0.274581	-2.23826	0.0252044	0.128973	23393	14957	FALSE	NO	FBXO7
VD2_2016_d3371_136_peak_95119	3.53025	0.939601	1.03566	4.11726	4.33908	11.5534	-0.526608	0.235254	-2.23846	0.0251909	0.128973	30947	21675	FALSE	NO	TBC1D22A
VD2_2016_d3401_216_peak_26766	4.07804	1.10694	1.2448	4.47588	4.79503	16.8893	-0.38138	0.170405	-2.23808	0.0252157	0.129001	48639	39066	FALSE	NO	FAM160B1
VD2_2013_d3401_208_peak_893	3.71381	1.09308	0.976997	4.45074	4.18636	13.121	0.464918	0.207739	2.23799	0.0252219	0.129024	37633	28029	FALSE	NO	FBXO44
VD2_2013_d3278_52_peak_129173a	5.18796	1.31587	1.06574	5.09874	4.48603	36.453	1.01922	0.455427	2.23794	0.025225	0.129024	17001	9684	FALSE	NO	CYP20A1
VD2_2016_d3371_136_peak_52071b	6.53758	1.82227	1.93954	6.41075	6.71512	92.898	-0.294871	0.131761	-2.23793	0.0252256	0.129024	62711	53763	FALSE	NO	SPPL2A
VD2_2013_d3278_52_peak_149260b	4.48097	1.1379	1.05108	4.65386	4.36722	22.3309	0.809585	0.361767	2.23786	0.02523	0.129028	17004	9687	FALSE	NO	DYNC1LI1
VD2_2013_d3401_208_peak_29054	7.17681	2.11503	2.0035	7.25407	6.90181	144.689	0.42956	0.191949	2.23788	0.0252287	0.129028	41946	32241	FALSE	NO	PPME1
VD2_2014_d3371_132_peak_100451b	4.33505	1.18514	1.33052	4.65258	4.99481	20.1828	-0.449067	0.200683	-2.23769	0.0252412	0.129076	39479	29793	FALSE	NO	CXCR6
VD2_2014_d3398_200_peak_897b	5.19491	1.52164	1.4226	5.51132	5.22852	36.6288	0.360946	0.161313	2.23756	0.0252499	0.129078	51721	42235	FALSE	NO	DDI2
VD2_2014_d3401_212_peak_9053e	4.43634	1.13645	1.01531	4.62936	4.33515	21.6506	0.764157	0.341502	2.23764	0.0252447	0.129078	17007	9690	FALSE	NO	ZBTB37
VD2_2016_d3280_168_peak_88271c	4.67647	1.35418	1.24602	5.08464	4.79741	25.5717	0.521791	0.233197	2.23755	0.0252502	0.129078	31391	22095	FALSE	NO	LAPTM4A
VD2_2013_d3278_52_peak_76913b	3.27833	0.70404	0.495261	3.74641	3.29139	9.70229	1.4494	0.647759	2.23756	0.0252495	0.129078	17008	9692	FALSE	NO	SLC30A4
VD2_2015_d3040_9_peak_60599b	2.71889	0.745277	0.544697	3.77592	3.36434	6.58367	0.815398	0.364421	2.23752	0.0252524	0.129078	17012	9693	FALSE	NO	ADAM11
VD2_2016_d3371_136_peak_94842	5.96496	1.65058	1.7864	5.87042	6.2579	62.4642	-0.378242	0.169045	-2.23752	0.0252522	0.129078	49129	39594	FALSE	NO	SREBF2
VD2_2014_d3401_212_peak_76966b	5.90165	1.64339	1.52695	5.89444	5.53034	59.7826	0.608428	0.271928	2.23746	0.0252563	0.129079	23829	15325	FALSE	NO	PTPN1
VD2_2013_d3203_224_peak_95250b	4.4971	1.31426	1.21765	4.96845	4.72836	22.5819	0.448891	0.200624	2.23747	0.0252553	0.129079	39511	29827	FALSE	NO	ZBP1
VD2_2016_d3369_112_peak_60451	3.2573	0.790346	0.583822	3.88547	3.43516	9.5619	1.08002	0.482709	2.23742	0.0252589	0.129083	17016	9695	FALSE	NO	MESP1
VD2_2013_d3278_52_peak_105737b	4.78208	1.05016	0.801624	4.55509	3.86683	27.5137	1.39717	0.624493	2.2373	0.025267	0.129115	17017	9696	FALSE	NO	HMG20B
VD2_2016_d3381_164_peak_6667a	3.31228	0.925404	0.82637	4.10468	3.89863	9.93336	0.534421	0.238882	2.23717	0.025275	0.129147	30197	21008	FALSE	NO	LMO4
VD2_2013_d3203_224_peak_18352	3.1786	0.893294	0.817036	4.02825	3.87042	9.05428	0.544284	0.243294	2.23715	0.0252768	0.129147	29262	20157	FALSE	NO	MAP3K8
VD2_2014_d3398_200_peak_78694e	4.29194	0.983963	0.772447	4.34217	3.86027	19.5886	1.18636	0.530336	2.237	0.025286	0.129185	17022	9702	FALSE	NO	SETD5
VD2_2014_d3375_148_peak_86842a	5.29735	1.46532	1.59007	5.36404	5.68282	39.3243	-0.395679	0.176887	-2.23691	0.0252925	0.129209	46622	36927	FALSE	NO	ITGB6
VD2_2013_d3203_224_peak_15416b	5.37077	1.54596	1.43035	5.57961	5.28656	41.3773	0.38308	0.171262	2.23681	0.0252989	0.129213	48408	38833	FALSE	NO	TOMM20
VD2_2016_d3203_232_peak_26581	2.93667	0.731952	0.945468	3.70397	4.12885	7.65642	-0.554599	0.247937	-2.23685	0.025296	0.129213	28308	19254	FALSE	NO	DDX6
VD2_2013_d3278_52_peak_55747b	4.61997	0.935293	0.672683	4.29493	3.65446	24.5895	1.67492	0.748799	2.23682	0.0252984	0.129213	17026	9704	FALSE	NO	ATP2B1
VD2_2016_d3369_112_peak_70661	2.60407	0.725536	0.576118	3.71767	3.43442	6.07997	0.719758	0.321788	2.23674	0.0253031	0.129225	17031	9708	FALSE	NO	AATF
VD2_2014_d3375_148_peak_89329b	4.53144	1.23415	1.37533	4.78268	5.10945	23.126	-0.377799	0.168919	-2.23657	0.0253141	0.129263	49197	39661	FALSE	NO	ASNSD1
VD2_2013_d3401_208_peak_95490a	7.95439	2.36371	2.28489	8.03731	7.78306	248.033	0.258154	0.115423	2.2366	0.0253126	0.129263	69528	61161	FALSE	NO	FAM83D
VD2_2016_d3369_112_peak_145474	5.98361	1.65657	1.78873	5.90728	6.25596	63.2769	-0.380908	0.170311	-2.23654	0.0253165	0.129266	48716	39149	FALSE	NO	UQCC2
VD2_2016_d3401_216_peak_87643c	4.88016	1.33159	1.49113	5.03087	5.41037	29.4492	-0.336225	0.150335	-2.23651	0.0253186	0.129268	55560	46166	FALSE	NO	CEACAM21
VD2_2016_d3369_112_peak_170261	2.71931	0.641388	0.499927	3.5767	3.2858	6.58556	1.03713	0.463748	2.23641	0.0253252	0.129286	17039	9714	FALSE	NO	PTP4A3
VD2_2016_d3381_164_peak_28455e	4.28747	1.16376	1.33796	4.60921	5.00773	19.528	-0.343349	0.153528	-2.2364	0.0253258	0.129286	54393	44957	FALSE	NO	TSG101
VD2_2013_d3401_208_peak_158448	4.00683	1.16497	1.07067	4.62532	4.36864	16.0759	0.45659	0.204174	2.23628	0.0253335	0.129316	38610	28967	FALSE	NO	SET
VD2_2016_d3375_152_peak_143957	2.59561	0.655851	0.814265	3.57438	3.8551	6.04444	-0.634992	0.283958	-2.23622	0.0253375	0.129327	21944	13716	FALSE	NO	MCM3
VD2_2013_d3278_52_peak_151581a	4.04358	0.904396	0.695839	4.17319	3.65613	16.4907	1.26581	0.566104	2.23601	0.0253514	0.129389	17045	9719	FALSE	NO	GLYCTK
VD2_2014_d3371_132_peak_81873e	5.944	1.77652	1.697	6.21393	5.98218	61.5633	0.269656	0.120606	2.23584	0.0253622	0.129435	67338	58741	FALSE	NO	RALB
VD2_2016_d3369_112_peak_69460a	3.10563	0.797693	0.614454	3.88594	3.49923	8.60773	0.932184	0.416939	2.23578	0.0253662	0.129446	17047	9721	FALSE	NO	MAP2K3
VD2_2014_d3371_132_peak_18987c	5.41265	1.49429	1.63931	5.44116	5.82401	42.596	-0.415797	0.185986	-2.23564	0.0253755	0.129478	43779	34018	FALSE	NO	ANK3
VD2_2014_d3401_212_peak_27219b	6.38639	1.86521	1.75529	6.49497	6.17356	83.6555	0.436207	0.195116	2.23563	0.0253761	0.129478	41107	31432	FALSE	NO	EPS8
VD2_2016_d3369_112_peak_159303c	5.0251	1.40279	1.22535	5.2438	4.80417	32.5617	0.625014	0.279573	2.2356	0.025378	0.129478	22670	14337	FALSE	NO	KMT2E
VD2_2014_d3401_212_peak_57450	3.36905	0.817886	0.605107	3.9465	3.49216	10.332	1.03242	0.461833	2.23549	0.0253854	0.129507	17054	9729	FALSE	NO	RNF152
VD2_2016_d3369_112_peak_138617b	5.8632	1.67073	1.76699	5.91323	6.19061	58.2101	-0.299614	0.134028	-2.23546	0.0253874	0.129507	61857	52837	FALSE	NO	IRF1
VD2_2014_d3371_132_peak_69647a	6.10804	1.73765	1.83712	6.10992	6.39495	68.9769	-0.262899	0.117608	-2.23539	0.0253917	0.12952	68611	60155	FALSE	NO	ZADH2
VD2_2013_d3401_208_peak_128005	4.45362	1.33234	1.13914	5.00663	4.57001	21.9115	0.477305	0.213529	2.23532	0.0253963	0.129534	36229	26670	FALSE	NO	HNRNPH1
VD2_2013_d3401_208_peak_11701d	7.2955	2.17058	2.10652	7.4209	7.21903	157.096	0.232756	0.104129	2.23526	0.0254005	0.129546	74519	66741	FALSE	NO	PRDX6
VD2_2014_d3375_148_peak_63178c	4.11043	1.08091	1.27443	4.44142	4.85077	17.2729	-0.470179	0.210349	-2.23523	0.0254023	0.129546	37039	27453	FALSE	NO	ADAT1
VD2_2013_d3401_208_peak_78133	6.12013	1.80138	1.67119	6.30244	5.92145	69.5571	0.452852	0.202602	2.23518	0.0254056	0.129554	39041	29379	FALSE	NO	ERCC2
VD2_2014_d3375_148_peak_128717b	5.05953	1.33826	1.55065	5.06623	5.57679	33.3481	-0.407842	0.18247	-2.23512	0.0254094	0.129564	44895	35166	FALSE	NO	PTCD2
VD2_2014_d3401_212_peak_95927e	4.46849	1.31248	1.22608	4.95973	4.74283	22.1386	0.388424	0.173787	2.23506	0.0254131	0.129573	47602	37959	FALSE	NO	TMA16
VD2_2014_d3401_212_peak_4456	2.71151	0.739331	0.624285	3.73315	3.51024	6.55007	0.611343	0.273549	2.23486	0.0254268	0.129634	23628	15163	FALSE	NO	SSX2IP
VD2_2013_d3401_208_peak_128163	4.50489	1.15657	1.05921	4.65166	4.42143	22.7042	0.659953	0.295372	2.23431	0.0254628	0.129808	20205	12309	FALSE	NO	TRIM7
VD2_2013_d3401_208_peak_12274b	5.65177	1.61687	1.51815	5.79681	5.50126	50.2749	0.516645	0.231241	2.23422	0.0254684	0.129827	31886	22539	FALSE	NO	C1orf21
VD2_2013_d3401_208_peak_112706c	4.01695	1.09876	0.958145	4.51232	4.17578	16.1891	0.705686	0.315901	2.23389	0.0254905	0.129931	17464	10062	FALSE	NO	FAM43A
VD2_2013_d3401_208_peak_11920	2.92523	0.753444	0.531167	3.8089	3.34722	7.59592	1.04616	0.468338	2.23377	0.0254984	0.129947	17083	9756	FALSE	NO	RALGPS2
VD2_2015_d3092_248_peak_131466d	5.92511	1.68286	1.77518	5.95524	6.21635	60.7625	-0.316954	0.14189	-2.2338	0.0254962	0.129947	58805	49532	FALSE	NO	FNDC3B
VD2_2016_d3401_216_peak_163522	3.66407	1.06871	0.839422	4.41502	3.91391	12.6764	0.689502	0.30868	2.23371	0.0255022	0.129947	18407	10837	FALSE	NO	RSPH3
VD2_2013_d3401_208_peak_19858	3.04346	0.783985	0.646991	3.85135	3.56813	8.24465	0.84858	0.379899	2.2337	0.0255029	0.129947	17086	9759	FALSE	NO	REEP3
VD2_2016_d3369_112_peak_58524b	5.51365	1.60962	1.49715	5.75438	5.4319	45.6852	0.494139	0.221215	2.23375	0.0254993	0.129947	34256	24797	FALSE	NO	SPG21
VD2_2016_d3369_112_peak_96380	4.12587	1.08401	1.27204	4.44585	4.84706	17.4586	-0.449019	0.201025	-2.23365	0.0255059	0.129954	39492	29806	FALSE	NO	ITGB6
VD2_2014_d3371_132_peak_114257b	3.30533	0.93665	0.793234	4.13569	3.82904	9.88559	0.676346	0.302804	2.23361	0.0255087	0.129959	19181	11474	FALSE	NO	RAB33B
VD2_2016_d3381_164_peak_92551b	4.12742	1.16598	1.17306	4.60449	4.6568	17.4774	-0.334674	0.149844	-2.23348	0.0255173	0.129974	55813	46440	FALSE	NO	ZAP70
VD2_2016_d3369_112_peak_125274	5.36688	1.53528	1.61267	5.52866	5.74943	41.2661	-0.31454	0.14083	-2.23347	0.0255179	0.129974	59237	50014	FALSE	NO	HTT
VD2_2014_d3371_132_peak_115260	3.27199	0.758761	1.00327	3.76914	4.25809	9.65977	-0.698302	0.312647	-2.23351	0.0255152	0.129974	17872	10385	FALSE	NO	RAPGEF2
VD2_2013_d3401_208_peak_138386b	2.86972	0.749748	0.638455	3.77952	3.53218	7.30926	0.648831	0.290506	2.23345	0.0255191	0.129974	20953	12928	FALSE	NO	PSMG3
VD2_2014_d3401_212_peak_99471b	5.43639	1.59764	1.48206	5.71522	5.3925	43.3029	0.442286	0.19803	2.23342	0.025521	0.129975	40349	30692	FALSE	NO	RPS23
VD2_2016_d3371_136_peak_98293	5.27444	1.45633	1.60444	5.33165	5.73023	38.7049	-0.415971	0.18626	-2.23328	0.0255304	0.130011	43746	33983	FALSE	NO	CXCR6
VD2_2014_d3375_148_peak_38777	3.71393	0.989955	0.826104	4.27186	3.90323	13.1221	0.792846	0.355022	2.23323	0.0255337	0.130011	17100	9772	FALSE	NO	KCNMB4
VD2_2015_d3092_248_peak_76081	3.02016	0.735663	0.94718	3.72005	4.13536	8.11256	-0.630725	0.282426	-2.23324	0.0255332	0.130011	22247	13977	FALSE	NO	ZNF207
VD2_2016_d3371_136_peak_48468	4.64698	1.23027	1.42206	4.79538	5.22991	25.0541	-0.34771	0.155707	-2.2331	0.0255421	0.130045	53754	44318	FALSE	NO	SIPA1L1
VD2_2014_d3371_132_peak_111935h	6.74654	2.01057	1.94836	6.92086	6.72852	107.377	0.180477	0.080824	2.23296	0.0255515	0.130084	85435	78989	FALSE	NO	PRKG2
VD2_2016_d3345_244_peak_133494b	3.23529	0.800743	1.04531	3.85083	4.3189	9.41715	-0.592206	0.265218	-2.2329	0.0255553	0.130084	25131	16484	FALSE	NO	ZNF622
VD2_2013_d3401_208_peak_27686b	5.38804	1.56914	1.43494	5.65225	5.27767	41.8757	0.54536	0.244237	2.23291	0.0255548	0.130084	29160	20061	FALSE	NO	SLC3A2
VD2_2016_d3371_136_peak_11116a	7.33302	2.11278	2.19188	7.24035	7.49004	161.235	-0.281454	0.126059	-2.23272	0.0255676	0.130106	65167	56396	FALSE	NO	CACYBP
VD2_2014_d3375_148_peak_14410c	3.34089	0.961376	0.876291	4.17294	3.97858	10.1323	0.581535	0.260458	2.23274	0.0255658	0.130106	25998	17203	FALSE	NO	LBR
VD2_2014_d3401_212_peak_118324b	5.84678	1.70889	1.58386	6.0353	5.67367	57.5515	0.47676	0.213531	2.23274	0.0255658	0.130106	36292	26735	FALSE	NO	ATP6V1F
VD2_2014_d3345_240_peak_71855	3.03551	0.852351	0.663048	3.96725	3.56599	8.19935	0.716451	0.320881	2.23276	0.0255646	0.130106	17111	9785	FALSE	NO	CHMP4B
VD2_2015_d3092_248_peak_117187a	3.03213	0.69989	0.980907	3.64657	4.20439	8.18015	-0.60608	0.271456	-2.2327	0.0255687	0.130106	24036	15503	FALSE	NO	BCR
VD2_2014_d3371_132_peak_117461	3.52781	0.986019	0.941427	4.23294	4.11747	11.5339	0.408978	0.183194	2.23249	0.0255825	0.130167	44728	34993	FALSE	NO	ANXA2R
VD2_2016_d3371_136_peak_98458	4.47526	1.17774	1.35046	4.66569	5.05483	22.2427	-0.409994	0.183662	-2.23233	0.0255931	0.130175	44586	34848	FALSE	NO	TDGF1
VD2_2014_d3401_212_peak_97258a	4.05838	1.12735	1.05356	4.55555	4.36107	16.6607	0.635665	0.28475	2.23236	0.025591	0.130175	21899	13686	FALSE	NO	NIPBL
VD2_2013_d3401_208_peak_125351c	2.64057	0.799627	0.616954	3.83473	3.48447	6.23578	0.692947	0.310415	2.23233	0.0255933	0.130175	18195	10653	FALSE	NO	AC142391.1
VD2_2013_d3401_208_peak_24384	4.35869	1.27896	0.976134	4.89188	4.26977	20.5161	0.593715	0.265951	2.23242	0.0255872	0.130175	25007	16371	FALSE	NO	CTSD
VD2_2016_d3371_136_peak_37187	3.84036	0.970074	1.17559	4.19221	4.64414	14.324	-0.558096	0.250005	-2.23234	0.0255926	0.130175	27965	18961	FALSE	NO	BTG1
VD2_2013_d3278_52_peak_975b	3.23716	0.709941	0.463636	3.74844	3.22518	9.42937	1.49299	0.668833	2.23223	0.0255994	0.130197	17124	9792	FALSE	NO	H6PD
VD2_2014_d3371_132_peak_151166	5.18281	1.39521	1.56407	5.20495	5.61441	36.3228	-0.372957	0.167089	-2.23209	0.025609	0.130234	49929	40408	FALSE	NO	SMARCA2
VD2_2013_d3278_52_peak_33864b	4.08265	1.06442	0.854486	4.46199	3.94979	16.9434	0.873764	0.391459	2.23207	0.0256103	0.130234	17128	9797	FALSE	NO	SFXN4
VD2_2016_d3369_112_peak_123678c	4.34089	1.15032	1.33823	4.59625	5.01649	20.2646	-0.495415	0.221969	-2.23191	0.0256209	0.130241	34118	24660	FALSE	NO	MCF2L2
VD2_2014_d3371_132_peak_125357	6.04793	1.79374	1.61328	6.27079	5.82757	66.1619	0.273246	0.122427	2.23191	0.0256208	0.130241	66714	58060	FALSE	NO	IRF4
VD2_2013_d3203_224_peak_46315	3.42043	0.935024	0.656894	4.16474	3.56555	10.7066	0.740329	0.331694	2.23196	0.0256173	0.130241	17129	9799	FALSE	NO	RASA3
VD2_2014_d3371_132_peak_55690	4.44142	1.18951	1.36373	4.66768	5.09473	21.727	-0.529398	0.237194	-2.23192	0.0256199	0.130241	30683	21433	FALSE	NO	USP7
VD2_2014_d3401_212_peak_58003	2.74146	0.717223	0.573122	3.70088	3.43633	6.68746	0.846561	0.379292	2.23195	0.0256181	0.130241	17130	9800	FALSE	NO	GALR1
VD2_2015_d3040_9_peak_26069b	3.02284	0.755009	0.562555	3.8082	3.41936	8.12768	1.00116	0.448582	2.23183	0.0256265	0.13026	17136	9805	FALSE	NO	MRPL21
VD2_2013_d3401_208_peak_908b	2.99855	0.709963	0.54022	3.72478	3.36692	7.99197	1.00565	0.450625	2.23167	0.0256368	0.130285	17140	9809	FALSE	NO	AGTRAP
VD2_2014_d3398_200_peak_65048b	4.81295	1.26838	1.14612	4.95215	4.60593	28.1089	0.708489	0.317469	2.23168	0.025636	0.130285	17309	9940	FALSE	NO	LIPT1
VD2_2016_d3369_112_peak_68754	2.85319	0.697409	0.912455	3.64764	4.05428	7.22596	-0.557332	0.249733	-2.23171	0.0256339	0.130285	28055	19032	FALSE	NO	GAS7
VD2_2014_d3381_160_peak_127295c	5.66771	1.67925	1.59759	5.93587	5.70861	50.8337	0.294136	0.131803	2.23163	0.0256394	0.130289	62862	53916	FALSE	NO	TRPS1
VD2_2016_d3381_164_peak_5662b	3.81856	0.986719	1.20309	4.23497	4.67482	14.1092	-0.492444	0.220682	-2.23147	0.0256502	0.130318	34447	24976	FALSE	NO	JAK1
VD2_2013_d3401_208_peak_41864a	5.67028	1.65845	1.57312	5.8843	5.64476	50.9242	0.361368	0.161942	2.23146	0.0256507	0.130318	51674	42182	FALSE	NO	PAN3
VD2_2016_d3381_164_peak_70065a	2.61344	0.592755	0.842699	3.44041	3.92336	6.1196	-0.641947	0.287676	-2.23149	0.0256486	0.130318	21440	13300	FALSE	NO	CDRT15
VD2_2013_d3401_208_peak_74159	5.16646	1.4494	1.27853	5.3678	4.93546	35.9135	0.569719	0.255325	2.23135	0.0256577	0.130345	26942	18034	FALSE	NO	UBXN6
VD2_2013_d3278_52_peak_232765d	4.33299	1.17747	1.04391	4.69537	4.35374	20.154	0.724259	0.324612	2.23116	0.0256708	0.130402	17149	9819	FALSE	NO	JAK2
VD2_2014_d3401_212_peak_29005f	3.94869	1.1607	0.997479	4.59644	4.268	15.4409	0.567697	0.254445	2.23111	0.0256736	0.130407	27114	18187	FALSE	NO	HNRNPA1
VD2_2016_d3401_216_peak_43709b	7.55634	2.24434	2.15687	7.65581	7.38254	188.228	0.291594	0.1307	2.23101	0.0256802	0.130431	63330	54439	FALSE	NO	CEP290
VD2_2016_d3371_136_peak_63316c	7.36495	2.1176	2.22557	7.2593	7.59366	164.843	-0.295105	0.132277	-2.23097	0.0256829	0.130435	62659	53708	FALSE	NO	SLC35B1
VD2_2013_d3401_208_peak_145866	5.40028	1.52457	1.40844	5.56691	5.21669	42.2325	0.561627	0.251752	2.23087	0.0256897	0.130461	27667	18703	FALSE	NO	TMUB1
VD2_2014_d3401_212_peak_18018	3.00795	0.770159	0.619284	3.82768	3.50909	8.04423	0.801596	0.359333	2.23079	0.0256952	0.130472	17157	9826	FALSE	NO	TLX1
VD2_2013_d3401_208_peak_40161a	6.50986	1.78871	1.58529	6.34765	5.78792	91.1304	0.807592	0.362022	2.23078	0.0256957	0.130472	17158	9827	FALSE	NO	RAB35
VD2_2013_d3401_208_peak_4329b	5.4868	1.59899	1.42907	5.73941	5.27851	44.8426	0.555787	0.249155	2.23068	0.0257021	0.130495	28196	19159	FALSE	NO	PPIH
VD2_2015_d3040_9_peak_93550c	2.96644	0.627022	0.483684	3.57542	3.28441	7.81605	1.08682	0.487234	2.2306	0.0257077	0.130515	17161	9832	FALSE	NO	MCAT
VD2_2016_d3369_112_peak_111976c	4.0362	1.12061	0.993603	4.55012	4.22803	16.4065	0.658309	0.295131	2.23056	0.02571	0.130517	20334	12411	FALSE	NO	POLDIP3
VD2_2014_d3371_132_peak_139004a	6.42777	1.91764	1.8224	6.63784	6.35259	86.0898	0.313042	0.140346	2.2305	0.0257145	0.130521	59501	50290	FALSE	NO	ZNF273
VD2_2016_d3371_136_peak_44181	3.67077	0.93363	1.13858	4.11671	4.54029	12.7354	-0.43648	0.195686	-2.23051	0.0257138	0.130521	41076	31398	FALSE	NO	GPR18
VD2_2014_d3401_212_peak_88076a	4.65113	1.34745	1.27254	5.071	4.85221	25.1264	0.380575	0.170628	2.23044	0.0257182	0.130526	48762	39202	FALSE	NO	C3orf58
VD2_2013_d3278_52_peak_240962b	3.39016	0.801396	0.616181	3.91907	3.50816	10.4843	1.0312	0.462338	2.2304	0.025721	0.130526	17168	9839	FALSE	NO	SWI5
VD2_2013_d3369_104_peak_88697	3.07591	0.783742	0.656021	3.84416	3.59518	8.43218	0.81671	0.366172	2.2304	0.0257207	0.130526	17167	9837	FALSE	NO	PLCB1
VD2_2016_d3401_216_peak_189594a	3.60075	1.0131	0.95014	4.29553	4.12989	12.132	0.523471	0.234708	2.23031	0.025727	0.130548	31242	21965	FALSE	NO	C9orf50
VD2_2016_d3371_136_peak_73370	3.25832	0.811416	0.974518	3.8686	4.20558	9.56866	-0.594877	0.266735	-2.23022	0.0257329	0.130566	24924	16298	FALSE	NO	YWHAQ
VD2_2013_d3203_224_peak_69069	3.46135	0.807235	1.08513	3.86971	4.43615	11.0147	-0.598952	0.268564	-2.2302	0.0257343	0.130566	24625	16034	FALSE	NO	ANKRD12
VD2_2014_d3371_132_peak_42093	5.81644	1.59457	1.7549	5.74777	6.15334	56.3538	-0.349856	0.156878	-2.23012	0.0257395	0.13058	53391	43953	FALSE	NO	KCNRG
VD2_2015_d3040_9_peak_55741a	2.68728	0.728633	0.606521	3.71965	3.4727	6.44098	0.76891	0.344787	2.2301	0.0257407	0.13058	17173	9843	FALSE	NO	TERF2IP
VD2_2014_d3381_160_peak_35486b	2.83919	0.837206	0.67924	3.9185	3.60369	7.15616	0.7374	0.330662	2.23007	0.0257428	0.130581	17174	9845	FALSE	NO	COG3
VD2_2014_d3401_212_peak_6980b	4.78825	1.37832	1.24568	5.14409	4.82288	27.6317	0.502928	0.225553	2.22976	0.0257634	0.130671	33312	23877	FALSE	NO	PPIAL4G
VD2_2016_d3369_112_peak_21677	4.90201	1.34117	1.3897	5.03969	5.22036	29.8987	-0.45969	0.206162	-2.22975	0.0257642	0.130671	38260	28638	FALSE	NO	PRF1
VD2_2015_d3040_9_peak_56830c	3.58383	0.806445	0.517719	3.9405	3.35415	11.9906	1.26921	0.569238	2.22966	0.0257701	0.130692	17181	9850	FALSE	NO	SPG7
VD2_2013_d3401_208_peak_142699e	7.25757	2.14742	2.03442	7.35455	7.00505	153.019	0.375695	0.168511	2.2295	0.0257806	0.130699	49500	39972	FALSE	NO	ARPC1B
VD2_2014_d3398_200_peak_16891	3.72429	0.81509	0.596659	3.99165	3.47918	13.2167	1.22732	0.550482	2.22954	0.0257781	0.130699	17184	9854	FALSE	NO	LCOR
VD2_2013_d3401_208_peak_30697b	5.34798	1.49862	1.34398	5.47659	5.13061	40.7288	0.599018	0.26867	2.22957	0.0257763	0.130699	24615	16028	FALSE	NO	DIXDC1
VD2_2016_d3401_216_peak_80630a	4.43011	1.16205	1.37383	4.62621	5.10497	21.5574	-0.426133	0.191129	-2.22955	0.0257771	0.130699	42375	32666	FALSE	NO	TTC39C
VD2_2013_d3203_224_peak_97790	3.02577	0.855064	0.630115	3.97301	3.54305	8.1442	0.710128	0.318511	2.22952	0.0257792	0.130699	17223	9880	FALSE	NO	MAPK1
VD2_2014_d3401_212_peak_74748c	2.68545	0.825267	0.595138	3.87822	3.45743	6.43283	0.66599	0.298741	2.22932	0.0257927	0.13075	19851	11994	FALSE	NO	SLC23A2
VD2_2016_d3369_112_peak_88527a	4.39487	1.26557	1.0914	4.87356	4.45262	21.0372	0.578142	0.259352	2.22917	0.0258023	0.13078	26277	17445	FALSE	NO	GTF3C2
VD2_2015_d3092_248_peak_71291a	4.95842	1.41275	1.48123	5.20129	5.40215	31.0908	-0.324202	0.145436	-2.22918	0.0258021	0.13078	57593	48280	FALSE	NO	CES2
VD2_2016_d3369_112_peak_98423	3.61105	0.933032	1.11738	4.10886	4.50373	12.219	-0.575354	0.258113	-2.22908	0.0258088	0.130786	26481	17615	FALSE	NO	NABP1
VD2_2014_d3401_212_peak_29239	4.16039	1.07024	0.907614	4.47376	4.12021	17.8814	0.798306	0.358129	2.2291	0.0258071	0.130786	17194	9861	FALSE	NO	BAZ2A
VD2_2016_d3369_112_peak_74328a	4.80982	1.18567	0.981717	4.7907	4.28216	28.0479	1.1067	0.496486	2.22908	0.0258089	0.130786	17197	9864	FALSE	NO	ABCA5
VD2_2016_d3369_112_peak_109650	2.62874	0.711611	0.521964	3.70066	3.31407	6.18486	0.90511	0.406054	2.22904	0.0258112	0.130788	17198	9865	FALSE	NO	PPM1F
VD2_2014_d3401_212_peak_105451	4.29675	1.11841	0.945981	4.59009	4.17034	19.6539	0.815495	0.365857	2.229	0.0258138	0.130792	17199	9867	FALSE	NO	FAM8A1
VD2_2014_d3371_132_peak_116313c	4.94705	1.33275	1.52528	5.03909	5.4998	30.8468	-0.418534	0.187776	-2.2289	0.0258205	0.130817	43411	33663	FALSE	NO	FASTKD3
VD2_2016_d3371_136_peak_57922	3.45	0.826375	1.09331	3.89529	4.44967	10.9284	-0.595699	0.267272	-2.22881	0.0258264	0.130835	24855	16241	FALSE	NO	CHD9
VD2_2014_d3369_108_peak_93674	4.38826	1.18785	1.324	4.67708	4.98049	20.941	-0.366075	0.164248	-2.22879	0.0258277	0.130835	50945	41433	FALSE	NO	PGS1
VD2_2013_d3203_224_peak_112164	2.90564	0.841774	0.740662	3.92117	3.73079	7.49351	0.596936	0.267847	2.22865	0.0258373	0.130839	24775	16177	FALSE	NO	MSANTD1
VD2_2016_d3371_136_peak_150764b	6.81947	1.92392	2.01729	6.66368	6.95788	112.944	-0.397123	0.178187	-2.22869	0.0258348	0.130839	46424	36713	FALSE	NO	PAG1
VD2_2015_d3092_248_peak_80897	3.85575	1.10688	0.891732	4.4965	4.05378	14.4776	0.687343	0.308408	2.22868	0.025835	0.130839	18525	10932	FALSE	NO	MXRA7
VD2_2016_d3401_216_peak_109030	3.76097	0.881487	1.10732	4.03589	4.50815	13.557	-0.524275	0.235244	-2.22864	0.0258377	0.130839	31175	21894	FALSE	NO	MMP24
VD2_2014_d3371_132_peak_94782	4.54302	1.26747	1.20225	4.88825	4.69638	23.3123	0.384685	0.172603	2.22872	0.0258322	0.130839	48189	38604	FALSE	NO	AGPAT3
VD2_2014_d3401_212_peak_12623b	5.86926	1.69478	1.6057	6.03196	5.74065	58.4554	0.40646	0.182389	2.22853	0.0258452	0.130863	45088	35362	FALSE	NO	SDCCAG8
VD2_2016_d3401_216_peak_102071a	4.05125	1.07231	1.23784	4.41213	4.76685	16.5786	-0.457517	0.205305	-2.22848	0.0258487	0.130863	38503	28871	FALSE	NO	ITGA4
VD2_2014_d3371_132_peak_111547a	6.22568	1.73775	1.87323	6.15521	6.50414	74.8371	-0.299486	0.134393	-2.22844	0.0258514	0.130863	61879	52858	FALSE	NO	G3BP2
VD2_2014_d3371_132_peak_120359b	4.36528	1.03923	1.29015	4.39562	4.92565	20.6101	-0.660338	0.296317	-2.22848	0.0258482	0.130863	20182	12284	FALSE	NO	CHD1
VD2_2015_d3040_9_peak_25370b	2.97342	0.702141	0.542086	3.70615	3.39174	7.85396	0.872147	0.391372	2.22843	0.0258517	0.130863	17214	9872	FALSE	NO	MAP4K2
VD2_2013_d3340_80_peak_137886b	3.5945	0.811663	0.575983	3.96393	3.45292	12.0796	1.261	0.565894	2.22833	0.0258585	0.130879	17216	9873	FALSE	NO	PDIA3
VD2_2015_d3061_17_peak_231203	2.6248	0.77948	0.610111	3.79987	3.48644	6.16797	0.660684	0.296491	2.22835	0.0258574	0.130879	20161	12262	FALSE	NO	UBE2G1
VD2_2015_d3092_248_peak_170559b	4.39047	1.16148	1.34194	4.62457	5.02565	20.9732	-0.430372	0.193145	-2.22824	0.0258648	0.130895	41854	32149	FALSE	NO	OGDH
VD2_2016_d3345_244_peak_69208a	3.98108	1.10858	0.972407	4.50813	4.2297	15.7916	0.561323	0.251914	2.22823	0.0258653	0.130895	27691	18723	FALSE	NO	ABR
VD2_2016_d3369_112_peak_35392	2.76995	0.703945	0.450458	3.69834	3.19925	6.82083	1.03728	0.465533	2.22815	0.0258702	0.13091	17222	9879	FALSE	NO	LRRC23
VD2_2014_d3371_132_peak_133679b	4.38284	1.05107	1.23561	4.42098	4.84613	20.8625	-0.48437	0.2174	-2.22802	0.0258794	0.130947	35442	25915	FALSE	NO	NMBR
VD2_2015_d3092_248_peak_111059	5.44574	1.62692	1.51421	5.78674	5.47615	43.5845	0.376185	0.168846	2.22798	0.0258816	0.13095	49444	39915	FALSE	NO	PYGB
VD2_2014_d3401_212_peak_4253c	5.98079	1.75614	1.68775	6.16322	5.96436	63.1534	0.323421	0.14517	2.22787	0.0258891	0.130967	57710	48410	FALSE	NO	ZZZ3
VD2_2014_d3401_212_peak_102950a	4.67573	1.3541	1.13429	5.07619	4.60731	25.5586	0.56067	0.251662	2.22787	0.0258895	0.130967	27739	18762	FALSE	NO	SLC36A1
VD2_2014_d3371_132_peak_41847d	4.21188	1.12978	1.2895	4.54208	4.89274	18.5312	-0.394427	0.177044	-2.22785	0.0258905	0.130967	46819	37149	FALSE	NO	ITM2B
VD2_2014_d3401_212_peak_15407b	5.46859	1.60158	1.44541	5.729	5.3513	44.2803	0.525458	0.235872	2.22773	0.0258988	0.130999	31049	21772	FALSE	NO	NCOA4
VD2_2016_d3369_112_peak_29594a	5.19731	1.33877	1.10605	5.1518	4.56613	36.6899	0.93096	0.417919	2.22761	0.0259067	0.13103	17231	9884	FALSE	NO	MTA2
VD2_2014_d3371_132_peak_80040	3.34758	0.993733	0.810836	4.22803	3.8641	10.1794	0.483164	0.216911	2.22747	0.0259157	0.131066	35597	26050	FALSE	NO	ST3GAL5
VD2_2016_d3369_112_peak_62834	2.61392	0.706847	0.591754	3.66669	3.44913	6.12166	0.810861	0.36405	2.22733	0.025925	0.131104	17234	9887	FALSE	NO	METTL9
VD2_2016_d3401_216_peak_64121b	4.62303	1.23845	1.36596	4.79635	5.11661	24.6417	-0.482536	0.216651	-2.22725	0.0259307	0.131123	35660	26116	FALSE	NO	NEO1
VD2_2016_d3401_216_peak_120234	3.14021	0.781794	0.928874	3.81943	4.09933	8.81655	-0.588772	0.264363	-2.22714	0.0259382	0.131143	25432	16717	FALSE	NO	SNRK
VD2_2016_d3369_112_peak_110967	2.93646	0.695669	0.912473	3.64604	4.06998	7.65531	-0.556988	0.250091	-2.22714	0.0259378	0.131143	28078	19049	FALSE	NO	IL2RB
VD2_2014_d3371_132_peak_58410	4.35136	1.32318	1.13949	4.97241	4.55313	20.4123	0.432181	0.194071	2.22692	0.0259525	0.131206	41622	31933	FALSE	NO	PRMT7
VD2_2014_d3398_200_peak_8373	4.02034	1.15328	1.01755	4.60134	4.29151	16.2271	0.476405	0.213939	2.22683	0.0259588	0.131226	36327	26767	FALSE	NO	HSPA6
VD2_2014_d3401_212_peak_108793d	5.00525	1.37189	1.17853	5.17502	4.71959	32.1167	0.642337	0.288456	2.22681	0.0259602	0.131226	21409	13277	FALSE	NO	MDN1
VD2_2014_d3371_132_peak_139090	2.9643	0.80951	0.71145	3.87443	3.67724	7.80449	0.819124	0.36788	2.22661	0.0259734	0.131274	17245	9894	FALSE	NO	ASL
VD2_2016_d3381_164_peak_55024a	5.81466	1.66503	1.73289	5.89586	6.09725	56.2843	-0.316106	0.141967	-2.22662	0.0259729	0.131274	58965	49699	FALSE	NO	GTF2A1
VD2_2013_d3401_208_peak_24242	4.84139	1.2767	1.07527	4.9872	4.45852	28.6685	0.941639	0.42292	2.22652	0.0259794	0.131295	17246	9896	FALSE	NO	PTDSS2
VD2_2014_d3401_212_peak_18994b	6.68557	1.97575	1.85058	6.8216	6.44898	102.934	0.424986	0.190896	2.22627	0.0259962	0.131371	42530	32814	FALSE	NO	TIAL1
VD2_2013_d3401_208_peak_87014b	5.07587	1.45693	1.3234	5.34118	5.00359	33.7279	0.490963	0.220556	2.22602	0.0260127	0.131418	34615	25133	FALSE	NO	MZT2A
VD2_2014_d3401_212_peak_93024d	3.53181	0.775221	0.61482	3.89085	3.51318	11.5659	1.29152	0.580195	2.22602	0.0260131	0.131418	17254	9904	FALSE	NO	NAAA
VD2_2016_d3369_112_peak_142876b	5.77677	1.66364	1.44373	5.92042	5.35847	54.8254	0.566887	0.25466	2.22606	0.0260105	0.131418	27187	18253	FALSE	NO	RIOK1
VD2_2013_d3401_208_peak_155954	3.69601	0.94884	0.819595	4.18868	3.90811	12.9601	0.764747	0.343539	2.22609	0.0260084	0.131418	17251	9902	FALSE	NO	NFIL3
VD2_2013_d3203_224_peak_79690b	3.70462	1.05483	0.939852	4.38874	4.10931	13.0378	0.537186	0.241326	2.22598	0.0260158	0.131423	29927	20752	FALSE	NO	ZFP36L2
VD2_2014_d3375_148_peak_126492d	4.19879	1.20477	1.12007	4.71823	4.50024	18.3637	0.446105	0.200418	2.22587	0.0260227	0.131439	39846	30178	FALSE	NO	C5orf51
VD2_2014_d3371_132_peak_142681b	4.42983	1.10829	1.3517	4.53197	5.06175	21.5532	-0.577986	0.259666	-2.22588	0.0260223	0.131439	26290	17458	FALSE	NO	ATP6V0A4
VD2_2014_d3371_132_peak_97811d	4.72683	1.35577	1.31321	5.10026	4.93873	26.48	0.361149	0.162263	2.22571	0.0260338	0.131445	51700	42210	FALSE	NO	BHLHE40
VD2_2016_d3371_136_peak_99562	2.86328	0.66415	0.9277	3.585	4.09883	7.27667	-0.548075	0.24624	-2.22578	0.0260291	0.131445	28889	19804	FALSE	NO	LRIG1
VD2_2016_d3401_216_peak_131169c	4.49495	1.22416	1.37386	4.752	5.11014	22.5484	-0.381046	0.171203	-2.2257	0.026034	0.131445	48697	39125	FALSE	NO	AFAP1
VD2_2014_d3375_148_peak_146682a	5.73814	1.61144	1.70754	5.76221	6.02372	53.3768	-0.36825	0.165455	-2.22569	0.026035	0.131445	50622	41108	FALSE	NO	IFNGR1
VD2_2013_d3401_208_peak_138292d	6.04782	1.7391	1.57993	6.14019	5.70058	66.1569	0.5435	0.244188	2.22574	0.0260316	0.131445	29336	20217	FALSE	NO	PDGFA
VD2_2013_d3401_208_peak_77214	6.03409	1.72138	1.60207	6.10334	5.73409	65.5303	0.504288	0.226563	2.22582	0.0260262	0.131445	33156	23721	FALSE	NO	CATSPERG
VD2_2013_d3203_224_peak_109190b	5.62104	1.62026	1.48442	5.79877	5.43306	49.2156	0.33973	0.152643	2.22564	0.026038	0.131449	54970	45558	FALSE	NO	RAP2B
VD2_2014_d3401_212_peak_126334a	5.32582	1.39464	1.16281	5.27139	4.72219	40.1082	0.937681	0.421312	2.22562	0.0260395	0.131449	17267	9910	FALSE	NO	ERMP1
VD2_2014_d3401_212_peak_76565c	4.80051	1.35825	1.27081	5.11093	4.88483	27.8675	0.498981	0.224207	2.22553	0.0260454	0.13147	33732	24290	FALSE	NO	ZNF335
VD2_2014_d3398_200_peak_77678a	5.81268	1.70946	1.5802	6.03238	5.67391	56.2069	0.431092	0.193705	2.22551	0.0260473	0.13147	41756	32055	FALSE	NO	ATF4
VD2_2013_d3401_208_peak_13293	5.54388	1.62921	1.47052	5.80364	5.39513	46.6525	0.478325	0.214945	2.22534	0.0260584	0.131517	36098	26539	FALSE	NO	TMEM183A
VD2_2016_d3401_216_peak_134694c	6.25607	1.80328	1.87213	6.29885	6.49815	76.4301	-0.25872	0.116266	-2.22525	0.0260644	0.131525	69408	61015	FALSE	NO	PRKG2
VD2_2016_d3401_216_peak_153597a	6.00786	1.70947	1.81841	6.0291	6.33918	64.3495	-0.281218	0.126375	-2.22527	0.0260634	0.131525	65207	56438	FALSE	NO	HIST1H3E
VD2_2014_d3375_148_peak_140935b	3.40338	0.991471	0.808218	4.23489	3.86409	10.5808	0.601544	0.270335	2.22518	0.0260692	0.131525	24405	15826	FALSE	NO	MCM3
VD2_2014_d3401_212_peak_129099e	5.60516	1.63163	1.54533	5.81321	5.57433	48.6767	0.380192	0.170859	2.22518	0.0260689	0.131525	48822	39269	FALSE	NO	SEC61B
VD2_2013_d3401_208_peak_28700	3.51589	0.939364	0.844993	4.14611	3.95959	11.439	0.620324	0.278771	2.22521	0.0260674	0.131525	22975	14602	FALSE	NO	FADD
VD2_2016_d3401_216_peak_52578	2.75033	0.646197	0.835277	3.55213	3.90734	6.72871	-0.659577	0.296427	-2.22509	0.0260753	0.131546	20243	12342	FALSE	NO	GPR183
VD2_2013_d3401_208_peak_128298	5.08973	1.42252	1.23692	5.30461	4.82019	34.0535	0.700688	0.314923	2.22495	0.0260845	0.131564	17744	10287	FALSE	NO	EXOC2
VD2_2014_d3401_212_peak_126712a	4.16074	1.22847	1.03464	4.76296	4.36003	17.8858	0.554347	0.249148	2.22497	0.026083	0.131564	28328	19271	FALSE	NO	SLC24A2
VD2_2014_d3381_160_peak_34420	2.89903	0.897712	0.708414	4.02983	3.65881	7.45925	0.614647	0.276245	2.225	0.0260809	0.131564	23391	14955	FALSE	NO	RPL21
VD2_2016_d3371_136_peak_124229b	5.10455	1.37211	1.52986	5.13879	5.52973	34.4052	-0.371414	0.166936	-2.22489	0.0260888	0.131568	50153	40648	FALSE	NO	NR3C1
VD2_2016_d3369_112_peak_41643	3.92366	1.14814	0.995508	4.57656	4.24942	15.1754	0.535583	0.240721	2.22491	0.0260871	0.131568	30096	20913	FALSE	NO	UHRF1BP1L
VD2_2014_d3381_160_peak_24360	2.72664	0.758419	0.61369	3.77746	3.50786	6.61913	0.655167	0.294477	2.22485	0.0260915	0.131572	20516	12547	FALSE	NO	TRPC6
VD2_2015_d3257_48_peak_100845	4.67226	1.2929	1.41494	4.91512	5.2128	25.497	-0.385051	0.173079	-2.22471	0.0261008	0.131581	48148	38559	FALSE	NO	B3GNT2
VD2_2013_d3203_224_peak_109883d	4.40548	1.25514	1.10122	4.84937	4.48436	21.1924	0.429337	0.192982	2.22475	0.026098	0.131581	41975	32273	FALSE	NO	GOLIM4
VD2_2013_d3401_208_peak_131117a	6.27724	1.76265	1.64767	6.2538	5.88703	77.5602	0.56951	0.255991	2.22473	0.0260993	0.131581	26966	18051	FALSE	NO	ZBTB22
VD2_2014_d3398_200_peak_18550	2.71498	0.709261	0.576345	3.69157	3.42728	6.56585	0.736812	0.33119	2.22474	0.0260988	0.131581	17289	9923	FALSE	NO	PWWP2B
VD2_2014_d3401_212_peak_102056c	7.43674	2.19773	2.10498	7.51057	7.22022	173.253	0.343065	0.15421	2.22466	0.0261038	0.131587	54440	45005	FALSE	NO	ANKHD1
VD2_2014_d3092_220_peak_199046	4.44625	1.23439	1.15585	4.81534	4.60231	21.7999	0.525877	0.236402	2.22451	0.0261144	0.131622	31018	21740	FALSE	NO	ZFHX4
VD2_2014_d3398_200_peak_36871	5.41241	1.59511	1.38815	5.71669	5.2004	42.5891	0.48511	0.218075	2.22451	0.0261142	0.131622	35332	25811	FALSE	NO	SLC10A1
VD2_2013_d3401_208_peak_141983	3.80575	1.10192	0.930769	4.47276	4.1066	13.9845	0.529966	0.238256	2.22436	0.0261245	0.131664	30634	21389	FALSE	NO	HIP1
VD2_2015_d3040_9_peak_25223	2.82932	0.743798	0.506256	3.76955	3.3035	7.1074	0.979137	0.440201	2.22429	0.0261287	0.131676	17299	9932	FALSE	NO	C11orf84
VD2_2016_d3369_112_peak_19657c	5.36027	1.43342	1.3026	5.34908	4.98509	41.0772	0.75814	0.340862	2.22418	0.026136	0.131703	17300	9933	FALSE	NO	MAP3K8
VD2_2013_d3401_208_peak_54176b	4.2945	1.18726	1.04889	4.70746	4.38622	19.6233	0.486369	0.218684	2.22407	0.0261437	0.131732	35169	25647	FALSE	NO	RPLP1
VD2_2014_d3401_212_peak_76145	2.92822	0.810919	0.686587	3.87386	3.63243	7.61169	0.630454	0.283476	2.22401	0.0261479	0.131744	22270	14001	FALSE	NO	ARHGAP40
VD2_2016_d3401_216_peak_21960b	3.4288	0.8538	1.09568	3.95505	4.43579	10.7689	-0.48071	0.216149	-2.22397	0.0261505	0.131748	35847	26297	FALSE	NO	WASHC2A
VD2_2016_d3381_164_peak_7990	3.15731	0.840403	0.99987	3.91481	4.22386	8.92166	-0.501003	0.225277	-2.22394	0.0261527	0.13175	33514	24074	FALSE	NO	S1PR1
VD2_2013_d3401_208_peak_78977a	6.10947	1.76387	1.65607	6.20619	5.88517	69.0454	0.497654	0.223778	2.22387	0.0261572	0.131763	33869	24425	FALSE	NO	CTU1
VD2_2013_d3203_224_peak_149354b	3.37356	0.877617	0.784593	4.045	3.82415	10.3644	0.628899	0.282804	2.2238	0.026162	0.131769	22382	14090	FALSE	NO	HIPK2
VD2_2016_d3369_112_peak_30927b	5.16866	1.40462	1.19785	5.27442	4.73646	35.9684	0.777785	0.349754	2.22381	0.0261613	0.131769	17308	9939	FALSE	NO	UCP2
VD2_2014_d3398_200_peak_48089a	4.62698	1.35178	1.20637	5.06078	4.73199	24.7093	0.547315	0.246127	2.22371	0.0261681	0.13179	28963	19880	FALSE	NO	GABARAP
VD2_2014_d3401_212_peak_12265c	5.47147	1.56982	1.65196	5.62435	5.85511	44.3687	-0.256263	0.115246	-2.22361	0.0261746	0.131795	69894	61572	FALSE	NO	IRF2BP2
VD2_2014_d3401_212_peak_115042	2.75956	0.736599	0.618972	3.72935	3.50905	6.77189	0.790451	0.35548	2.22361	0.0261744	0.131795	17316	9947	FALSE	NO	ANLN
VD2_2013_d3401_208_peak_94029a	5.42868	1.5204	1.34533	5.53633	5.11405	43.0721	0.617087	0.277515	2.22362	0.0261743	0.131795	23211	14811	FALSE	NO	POLR3F
VD2_2016_d3401_216_peak_128899b	4.00165	1.06196	1.22383	4.39213	4.73518	16.0183	-0.419048	0.188464	-2.2235	0.0261822	0.131821	43335	33585	FALSE	NO	TBL1XR1
VD2_2016_d3203_232_peak_56139	3.40146	0.950367	0.743362	4.17146	3.72588	10.5668	0.818017	0.367899	2.22348	0.0261834	0.131821	17319	9948	FALSE	NO	VEZF1
VD2_2016_d3369_112_peak_131118	3.1303	0.793059	0.981257	3.83584	4.18282	8.75614	-0.514653	0.23147	-2.22341	0.0261881	0.131835	32084	22723	FALSE	NO	TMEM184C
VD2_2015_d3040_9_peak_2094b	3.58634	0.937374	0.711887	4.1827	3.68071	12.0115	0.91332	0.410805	2.22324	0.0261993	0.131855	17324	9957	FALSE	NO	RSRP1
VD2_2013_d3203_224_peak_156447	2.76641	0.747027	0.614751	3.77371	3.52944	6.80414	0.729142	0.327956	2.22329	0.026196	0.131855	17323	9955	FALSE	NO	ZHX2
VD2_2016_d3369_112_peak_52251	2.95417	0.877064	0.65368	4.00553	3.55152	7.74983	0.701135	0.315366	2.22324	0.0261995	0.131855	17724	10270	FALSE	NO	MAX
VD2_2013_d3203_224_peak_75423b	3.20248	0.716708	0.64089	3.73666	3.57949	9.20543	0.827416	0.372153	2.22332	0.0261942	0.131855	17322	9953	FALSE	NO	MEGF8
VD2_2016_d3381_164_peak_7746b	3.51977	0.82663	1.11973	3.91582	4.49117	11.4698	-0.636437	0.286273	-2.22318	0.0262037	0.131867	21833	13623	FALSE	NO	CDC14A
VD2_2013_d3345_236_peak_238995	2.88652	0.788482	0.66029	3.83897	3.59395	7.39486	0.746557	0.335813	2.22313	0.0262069	0.131873	17328	9959	FALSE	NO	DDIT4L
VD2_2016_d3401_216_peak_126163	4.84186	1.33182	1.21693	5.06294	4.78066	28.6778	0.566377	0.254769	2.2231	0.0262088	0.131874	27228	18288	FALSE	NO	MSL2
VD2_2013_d3401_208_peak_105903	5.89647	1.7038	1.59967	6.03154	5.72065	59.5681	0.409578	0.184242	2.22304	0.0262129	0.131885	44653	34921	FALSE	NO	NBEAL2
VD2_2016_d3371_136_peak_92834	4.65733	1.30635	1.34155	4.9366	5.07535	25.2346	-0.34663	0.155932	-2.22296	0.0262185	0.131904	53921	44498	FALSE	NO	ABCG1
VD2_2014_d3401_212_peak_57602	3.2308	0.950127	0.806406	4.14026	3.85779	9.38789	0.578831	0.260399	2.22286	0.0262253	0.131929	26217	17389	FALSE	NO	BCL2
VD2_2015_d3092_248_peak_8562a	4.71713	1.22287	1.38903	4.795	5.15949	26.3025	-0.469467	0.211204	-2.22282	0.0262281	0.131933	37105	27514	FALSE	NO	S1PR1
VD2_2014_d3401_212_peak_118873b	4.77346	1.30954	1.18071	5.01698	4.69982	27.3498	0.603077	0.271323	2.22273	0.0262343	0.131952	24283	15715	FALSE	NO	AGBL3
VD2_2016_d3369_112_peak_41708	3.46641	0.857467	1.00346	3.96958	4.26658	11.0534	-0.632837	0.284714	-2.22271	0.0262354	0.131952	22098	13838	FALSE	NO	GNPTAB
VD2_2016_d3384_192_peak_357080	4.20181	1.03264	1.27432	4.34393	4.89525	18.4022	-0.567305	0.255235	-2.22267	0.0262378	0.131952	27149	18218	FALSE	NO	RUNX2
VD2_2015_d3092_248_peak_71788	3.80972	1.0909	0.951652	4.45889	4.14269	14.023	0.491238	0.221014	2.22265	0.0262391	0.131952	34577	25101	FALSE	NO	FUK
VD2_2013_d3401_208_peak_106623b	5.528	1.63467	1.53717	5.80988	5.55053	46.1418	0.376681	0.169481	2.22256	0.0262457	0.131975	49371	39834	FALSE	NO	WDR82
VD2_2013_d3401_208_peak_23756a	6.91715	2.04582	1.95989	7.03526	6.7705	120.856	0.304259	0.136912	2.2223	0.0262631	0.132054	61031	51916	FALSE	NO	FAM53B
VD2_2016_d3369_112_peak_39909a	5.00062	1.41759	1.49563	5.21598	5.43613	32.0137	-0.402195	0.180998	-2.2221	0.0262764	0.132107	45701	35979	FALSE	NO	RAP1B
VD2_2016_d3401_216_peak_56984a	4.22953	1.08191	1.24734	4.45673	4.82978	18.7592	-0.470687	0.211824	-2.22207	0.0262785	0.132107	36987	27404	FALSE	NO	FNTB
VD2_2016_d3369_112_peak_103118b	4.37233	1.1975	1.03063	4.7353	4.34863	20.7111	0.657587	0.295936	2.22206	0.0262794	0.132107	20376	12437	FALSE	NO	NAA20
VD2_2014_d3371_132_peak_156556	3.19227	0.959835	0.798258	4.1551	3.82701	9.14047	0.548222	0.246726	2.22199	0.0262843	0.132114	28867	19782	FALSE	NO	HMCN2
VD2_2013_d3401_208_peak_36035d	6.01331	1.70858	1.62898	6.08108	5.81164	64.593	0.440419	0.19821	2.22199	0.0262842	0.132114	40569	30905	FALSE	NO	KRT74
VD2_2013_d3401_208_peak_3393	3.0454	0.831665	0.720977	3.92701	3.67751	8.25578	0.714612	0.321629	2.22185	0.0262932	0.13214	17350	9972	FALSE	NO	ZNF362
VD2_2014_d3092_220_peak_139604a	4.92791	1.43842	1.36185	5.28245	5.08923	30.4402	0.333244	0.149985	2.22186	0.026293	0.13214	56047	46684	FALSE	NO	SEMA5B
VD2_2014_d3401_212_peak_123944c	6.77253	1.95592	2.04758	6.75529	7.03495	109.329	-0.208431	0.0938132	-2.22177	0.0262988	0.132144	79501	72351	FALSE	NO	ANKRD46
VD2_2016_d3371_136_peak_27487b	4.04591	1.05384	1.24644	4.37709	4.7922	16.5173	-0.408246	0.183746	-2.22179	0.0262972	0.132144	44845	35115	FALSE	NO	CORO1B
VD2_2013_d3203_224_peak_48081	2.89143	0.776467	0.628453	3.82064	3.51683	7.42006	0.811284	0.365154	2.22176	0.0262996	0.132144	17353	9974	FALSE	NO	NIN
VD2_2014_d3401_212_peak_16212	3.76147	1.07123	0.93813	4.42041	4.13101	13.5617	0.568587	0.255922	2.22172	0.0263026	0.13215	27045	18122	FALSE	NO	TACR2
VD2_2015_d3092_248_peak_28796b	6.3953	1.89042	1.8078	6.56126	6.30806	84.1736	0.33371	0.150214	2.22157	0.0263126	0.132191	55963	46589	FALSE	NO	PWWP2B
VD2_2014_d3401_212_peak_99164b	5.65788	1.64197	1.50809	5.85844	5.49354	50.4883	0.553135	0.249004	2.22139	0.0263243	0.132227	28436	19379	FALSE	NO	AGGF1
VD2_2016_d3371_136_peak_50824b	2.96279	0.7188	0.973013	3.68094	4.17735	7.79628	-0.565752	0.254685	-2.22138	0.0263254	0.132227	27292	18356	FALSE	NO	UBE3A
VD2_2013_d3340_80_peak_256687b	4.06303	1.16983	1.12522	4.62827	4.49902	16.7145	0.374122	0.168417	2.2214	0.0263237	0.132227	49745	40215	FALSE	NO	SCAF4
VD2_2013_d3401_208_peak_13906b	4.93823	1.46594	1.34806	5.35251	5.03388	30.6587	0.406368	0.182939	2.22133	0.0263287	0.132234	45106	35381	FALSE	NO	YOD1
VD2_2016_d3401_216_peak_167022b	5.09153	1.38247	1.54076	5.1705	5.5451	34.0959	-0.354128	0.159424	-2.2213	0.0263308	0.132235	52779	43325	FALSE	NO	STARD3NL
VD2_2014_d3401_212_peak_27749c	4.21947	1.11287	0.955436	4.55313	4.18706	18.6288	0.724872	0.326333	2.22126	0.0263332	0.132238	17363	9982	FALSE	NO	CAPRIN2
VD2_2016_d3369_112_peak_27138	3.43763	0.893033	0.680012	4.07713	3.60191	10.8351	0.755702	0.340226	2.22117	0.0263391	0.132253	17364	9984	FALSE	NO	MICAL2
VD2_2014_d3401_212_peak_75157b	4.21844	1.11874	1.04684	4.57859	4.34536	18.6156	0.708829	0.319125	2.22116	0.0263399	0.132253	17365	9986	FALSE	NO	ZNF133
VD2_2016_d3371_136_peak_83500a	7.64116	2.21591	2.28902	7.5643	7.79705	199.626	-0.269373	0.121282	-2.22105	0.0263475	0.132259	67391	58800	FALSE	NO	UBE2E3
VD2_2013_d3278_52_peak_205558c	5.25949	1.46627	1.3459	5.41421	5.04853	38.3058	0.635812	0.286267	2.22104	0.0263479	0.132259	21884	13674	FALSE	NO	GINM1
VD2_2014_d3401_212_peak_76329	3.01651	0.729483	0.537363	3.77111	3.36556	8.09206	0.942772	0.424474	2.22104	0.0263485	0.132259	17370	9989	FALSE	NO	SRSF6
VD2_2016_d3369_112_peak_105990	3.40363	0.869697	1.06937	3.98558	4.39539	10.5826	-0.594568	0.267694	-2.22107	0.0263459	0.132259	24944	16320	FALSE	NO	ZFP64
VD2_2015_d3092_248_peak_50371	2.9168	0.870019	0.690213	3.98117	3.63875	7.55171	0.7206	0.324448	2.22101	0.0263505	0.13226	17371	9990	FALSE	NO	SLC25A15
VD2_2014_d3401_212_peak_8058b	4.57063	1.1761	1.09017	4.74466	4.4981	23.7628	0.618857	0.278649	2.22092	0.0263562	0.132279	23079	14690	FALSE	NO	IGSF8
VD2_2016_d3381_164_peak_11948	3.35466	0.797826	1.01254	3.8701	4.26069	10.2295	-0.572045	0.257578	-2.22086	0.0263607	0.132286	26755	17864	FALSE	NO	XCL2
VD2_2014_d3371_132_peak_11444	4.20857	1.13456	1.30453	4.55008	4.92564	18.4887	-0.327658	0.147537	-2.22085	0.0263613	0.132286	56992	47665	FALSE	NO	RGS16
VD2_2015_d3092_248_peak_173572a	6.05709	1.7972	1.69208	6.27858	5.9997	66.5836	0.238778	0.107521	2.22074	0.0263683	0.132312	73306	65348	FALSE	NO	SRPK2
VD2_2015_d3092_248_peak_181525b	6.06798	1.67133	1.80451	5.96997	6.3029	67.0877	-0.297354	0.133917	-2.22044	0.0263892	0.132395	62273	53275	FALSE	NO	PRDM14
VD2_2014_d3375_148_peak_71349a	2.80528	0.837894	0.728878	3.90968	3.71697	6.98995	0.663225	0.298694	2.22042	0.0263905	0.132395	20021	12146	FALSE	NO	SETBP1
VD2_2014_d3398_200_peak_60499	2.85349	0.836478	0.5923	3.93024	3.43781	7.22749	0.703623	0.316887	2.22042	0.0263903	0.132395	17587	10168	FALSE	NO	UBE2M
VD2_2013_d3278_52_peak_111989b	3.24945	0.706949	0.527434	3.75105	3.35144	9.51005	1.07794	0.485474	2.22038	0.0263927	0.132397	17383	9998	FALSE	NO	SLC27A5
VD2_2013_d3401_208_peak_116968	3.66838	1.04586	0.934095	4.37296	4.09152	12.7143	0.490491	0.220912	2.2203	0.0263985	0.132416	34663	25176	FALSE	NO	NFKB1
VD2_2013_d3401_208_peak_38945	2.76416	0.811655	0.693135	3.86186	3.63867	6.79353	0.584337	0.263187	2.22024	0.0264028	0.132429	25770	17007	FALSE	NO	CHST11
VD2_2013_d3278_52_peak_3927	3.05237	0.785876	0.612965	3.84779	3.49903	8.29576	0.889598	0.400702	2.2201	0.0264122	0.13243	17389	10000	FALSE	NO	IQCC
VD2_2016_d3381_164_peak_97791b	3.44735	0.910396	0.753699	4.10571	3.78532	10.9083	0.750109	0.337889	2.21998	0.0264198	0.13243	17396	10006	FALSE	NO	ITGA4
VD2_2014_d3401_212_peak_91229a	3.85416	1.09588	0.938682	4.47846	4.12819	14.4617	0.588642	0.265159	2.21995	0.0264219	0.13243	25441	16727	FALSE	NO	BOD1L1
VD2_2016_d3381_164_peak_152989a	4.8111	1.33172	1.22122	5.06858	4.74784	28.0727	0.570078	0.2568	2.21993	0.0264234	0.13243	26908	17995	FALSE	NO	REPS1
VD2_2013_d3203_224_peak_154066	3.92635	1.16898	0.991967	4.61849	4.23032	15.2037	0.437238	0.196949	2.22006	0.0264147	0.13243	40968	31289	FALSE	NO	PRDM14
VD2_2015_d3040_9_peak_16886a	4.65514	1.24113	1.11771	4.8647	4.5394	25.1962	0.674024	0.303598	2.22012	0.0264106	0.13243	19325	11585	FALSE	NO	ZNF438
VD2_2016_d3369_112_peak_30378b	3.55805	0.994166	0.767747	4.27371	3.78417	11.7782	0.76795	0.345922	2.22001	0.0264181	0.13243	17393	10003	FALSE	NO	GRK2
VD2_2016_d3381_164_peak_41353b	4.01057	1.0548	1.26516	4.36536	4.83353	16.1176	-0.432752	0.194934	-2.22	0.0264191	0.13243	41548	31858	FALSE	NO	PHLDA1
VD2_2014_d3371_132_peak_61667	2.93676	0.701993	0.923564	3.65731	4.08069	7.65688	-0.651682	0.293551	-2.22	0.0264187	0.13243	20747	12719	FALSE	NO	ERAL1
VD2_2013_d3401_208_peak_75085b	5.2611	1.54782	1.41006	5.57874	5.21494	38.3485	0.421045	0.18965	2.22012	0.0264106	0.13243	43046	33327	FALSE	NO	ZNF763
VD2_2016_d3369_112_peak_86015	6.56232	1.84037	1.93409	6.41221	6.72008	94.5048	-0.410495	0.184903	-2.22006	0.0264146	0.13243	44511	34773	FALSE	NO	PRRG2
VD2_2014_d3371_132_peak_81405	2.83896	0.820435	0.571837	3.89977	3.41439	7.15504	0.779927	0.351338	2.21987	0.0264274	0.13244	17399	10008	FALSE	NO	BCL2L11
VD2_2016_d3401_216_peak_107482a	4.33284	1.17208	1.29502	4.64343	4.91577	20.1519	-0.40367	0.181849	-2.2198	0.026432	0.132454	45487	35760	FALSE	NO	PLCB1
VD2_2016_d3381_164_peak_18585a	6.12242	1.70601	1.85409	6.06295	6.44411	69.6677	-0.247111	0.111324	-2.21976	0.0264354	0.132462	71621	63468	FALSE	NO	CELF2
VD2_2014_d3278_56_peak_24493	4.43616	1.32081	1.237	4.97262	4.75607	21.648	0.347577	0.156591	2.21965	0.0264422	0.132466	53777	44343	FALSE	NO	RTCA
VD2_2014_d3401_212_peak_11221b	4.84457	1.23245	1.0004	4.91286	4.32098	28.7317	1.11653	0.503024	2.21963	0.0264438	0.132466	17408	10017	FALSE	NO	FLVCR1
VD2_2016_d3371_136_peak_60479	3.15287	0.800191	0.955154	3.84647	4.15076	8.89423	-0.691407	0.3115	-2.21961	0.0264455	0.132466	18285	10727	FALSE	NO	GABARAP
VD2_2013_d3278_52_peak_92295a	3.03175	0.640269	0.401276	3.62237	3.0977	8.178	1.47655	0.665221	2.21963	0.0264436	0.132466	17406	10013	FALSE	NO	DHRS13
VD2_2016_d3371_136_peak_66784	4.19729	1.00895	1.21175	4.30463	4.7721	18.3447	-0.686446	0.309264	-2.21961	0.0264451	0.132466	18577	10973	FALSE	NO	TTC39C
VD2_2016_d3369_112_peak_82378	4.27438	1.15067	1.29023	4.5924	4.8983	19.3515	-0.472328	0.212807	-2.21951	0.0264518	0.132488	36794	27214	FALSE	NO	ADGRL1
VD2_2014_d3371_132_peak_120074a	3.22169	0.963928	0.827761	4.1638	3.89107	9.32878	0.599951	0.270313	2.21947	0.0264548	0.132494	24555	15963	FALSE	NO	GLRX
VD2_2014_d3398_200_peak_98871	2.6373	0.716905	0.497044	3.70261	3.27288	6.22165	0.874332	0.393953	2.21938	0.0264608	0.132514	17418	10026	FALSE	NO	TXNDC5
VD2_2016_d3371_136_peak_92304d	3.91914	1.04502	1.21081	4.33804	4.71366	15.1279	-0.428816	0.193222	-2.2193	0.0264666	0.132534	42036	32337	FALSE	NO	SLC5A3
VD2_2015_d3092_248_peak_158269	4.5454	1.29749	1.16603	4.94822	4.64291	23.3507	0.390944	0.176163	2.21921	0.0264722	0.132553	47291	37628	FALSE	NO	FGD2
VD2_2016_d3371_136_peak_87681b	5.19248	1.46514	1.55901	5.3481	5.59944	36.5672	-0.311658	0.140441	-2.21913	0.0264776	0.132571	59722	50513	FALSE	NO	DUSP28
VD2_2016_d3371_136_peak_77726a	2.61089	0.612912	0.856393	3.48357	3.94035	6.10879	-0.616174	0.277695	-2.21889	0.0264942	0.132631	23273	14863	FALSE	NO	AAK1
VD2_2015_d3092_248_peak_19858b	4.07777	1.08065	1.22353	4.43178	4.75406	16.8862	-0.443547	0.199895	-2.21889	0.026494	0.132631	40194	30540	FALSE	NO	PRKCQ
VD2_2013_d3401_208_peak_42531b	4.85447	1.37665	1.1635	5.15574	4.65611	28.9295	0.66518	0.299783	2.21888	0.0264952	0.132631	19903	12037	FALSE	NO	ELF1
VD2_2013_d3401_208_peak_127575a	4.69426	1.24648	1.10024	4.89467	4.51025	25.8889	0.78317	0.352973	2.21878	0.0265016	0.132653	17431	10036	FALSE	NO	ATP6V0E1
VD2_2016_d3371_136_peak_53882b	5.48725	1.55711	1.62647	5.59292	5.80048	44.8568	-0.267706	0.120659	-2.2187	0.0265069	0.13267	67681	59115	FALSE	NO	ADPGK
VD2_2016_d3371_136_peak_67967	3.42911	0.859711	1.01931	3.97433	4.29385	10.7712	-0.547647	0.246835	-2.21868	0.0265088	0.132671	28927	19846	FALSE	NO	MEX3C
VD2_2015_d3089_29_peak_88668	2.81418	0.727721	0.93825	3.69698	4.09552	7.03318	-0.516829	0.232958	-2.21854	0.0265177	0.132697	31867	22524	FALSE	NO	SPRED2
VD2_2015_d3092_248_peak_81468	4.03069	1.0623	1.24182	4.38955	4.78096	16.344	-0.400545	0.180543	-2.21856	0.026517	0.132697	45917	36195	FALSE	NO	CHMP6
VD2_2016_d3381_164_peak_97409d	5.37396	1.53191	1.318	5.5567	5.06105	41.469	0.65784	0.296545	2.21835	0.0265311	0.132754	20358	12424	FALSE	NO	LNPK
VD2_2016_d3371_136_peak_108738a	4.45072	1.31508	1.22152	4.96432	4.72718	21.8676	0.410297	0.184963	2.21826	0.026537	0.132775	44546	34806	FALSE	NO	TBC1D1
VD2_2014_d3375_148_peak_97516	4.01786	1.02693	1.25356	4.3254	4.80735	16.1993	-0.455016	0.205129	-2.21819	0.0265417	0.132789	38800	29139	FALSE	NO	C21orf91
VD2_2016_d3381_164_peak_135331b	5.12833	1.26411	1.40491	4.93806	5.27675	34.9768	-0.52598	0.237128	-2.21812	0.0265464	0.132803	31007	21729	FALSE	NO	C5orf67
VD2_2016_d3401_216_peak_10982	5.01097	1.37557	1.52837	5.12913	5.51688	32.2443	-0.432752	0.195102	-2.21808	0.0265494	0.132806	41549	31859	FALSE	NO	ETV3
VD2_2016_d3401_216_peak_103158	2.93278	0.734878	0.954934	3.70745	4.13624	7.6358	-0.535849	0.241589	-2.21802	0.0265532	0.132806	30065	20878	FALSE	NO	ANKRD44
VD2_2013_d3203_224_peak_104701	3.01896	0.806956	0.714338	3.88023	3.69019	8.1058	0.604323	0.272466	2.21798	0.0265563	0.132806	24179	15626	FALSE	NO	FOXP1
VD2_2016_d3369_112_peak_151569	4.0236	1.03568	1.18187	4.35173	4.66183	16.2638	-0.487725	0.219895	-2.21799	0.0265552	0.132806	34998	25480	FALSE	NO	HIVEP2
VD2_2014_d3401_212_peak_27279b	4.84544	1.13056	0.895962	4.69748	4.12828	28.749	1.23503	0.556821	2.218	0.026555	0.132806	17448	10050	FALSE	NO	AEBP2
VD2_2013_d3203_224_peak_21664b	6.72181	1.96718	1.8596	6.79658	6.47319	105.552	0.317707	0.143247	2.21789	0.026562	0.132825	58688	49427	FALSE	NO	BTAF1
VD2_2016_d3371_136_peak_64763	4.10346	1.11733	0.948562	4.55414	4.15564	17.1895	0.696332	0.313967	2.21785	0.0265651	0.132831	17983	10470	FALSE	NO	WIPI1
VD2_2016_d3369_112_peak_145912	4.83038	1.44425	1.26007	5.2899	4.86069	28.4505	0.35617	0.160595	2.21782	0.0265671	0.132832	52436	42955	FALSE	NO	CPNE5
VD2_2013_d3401_208_peak_40532a	5.6128	1.62586	1.50426	5.81427	5.46558	48.9353	0.45299	0.204266	2.21765	0.026579	0.132882	39031	29369	FALSE	NO	PSMD9
VD2_2016_d3381_164_peak_8137b	4.00639	1.01729	1.22543	4.31035	4.73625	16.071	-0.518431	0.233788	-2.21752	0.0265875	0.132914	31718	22396	FALSE	NO	SLC25A24
VD2_2016_d3401_216_peak_162396c	6.22288	1.7643	1.88221	6.18873	6.53168	74.692	-0.262627	0.118434	-2.2175	0.0265891	0.132914	68667	60207	FALSE	NO	UST
VD2_2016_d3371_136_peak_4436d	3.67907	0.902335	1.14158	4.05868	4.56293	12.8089	-0.546267	0.24636	-2.21736	0.0265987	0.132952	29074	19975	FALSE	NO	SGIP1
VD2_2015_d3092_248_peak_122901	2.65523	0.806462	0.585726	3.86273	3.4305	6.29948	0.724375	0.326697	2.21726	0.026605	0.132965	17464	10062	FALSE	NO	CX3CR1
VD2_2014_d3371_132_peak_114859	2.92576	0.76294	0.8888	3.76355	4.02445	7.59872	-0.649341	0.292854	-2.21729	0.0266033	0.132965	20918	12890	FALSE	NO	LRBA
VD2_2013_d3278_52_peak_131039d	3.37831	0.829219	0.64789	3.96639	3.58695	10.3985	0.810891	0.365732	2.21717	0.0266113	0.132978	17467	10065	FALSE	NO	EPHA4
VD2_2016_d3371_136_peak_128486a	4.88012	1.43789	1.34962	5.27628	5.05363	29.4484	0.378681	0.170793	2.2172	0.0266096	0.132978	49046	39509	FALSE	NO	HIST1H4A
VD2_2013_d3401_208_peak_130114b	6.7635	2.01093	1.93379	6.92431	6.68725	108.647	0.266734	0.120314	2.21698	0.0266247	0.133036	67883	59348	FALSE	NO	HIST1H4H
VD2_2013_d3401_208_peak_82744a	3.76798	1.14394	0.956474	4.54466	4.16119	13.6231	0.483298	0.218005	2.21691	0.0266295	0.13305	35584	26043	FALSE	NO	FBXO11
VD2_2016_d3369_112_peak_176537	4.5449	1.16601	0.893538	4.70376	4.10184	23.3427	1.06257	0.479339	2.21675	0.0266402	0.133095	17471	10067	FALSE	NO	RALGPS1
VD2_2016_d3401_216_peak_76385b	4.52683	1.22262	1.37781	4.75468	5.12115	23.0521	-0.379897	0.171383	-2.21666	0.0266463	0.133116	48865	39320	FALSE	NO	SLC35B1
VD2_2013_d3401_208_peak_14923	2.89912	0.759256	0.601289	3.81149	3.47431	7.45971	0.82893	0.373974	2.21655	0.0266541	0.133122	17476	10069	FALSE	NO	H3F3A
VD2_2016_d3381_164_peak_125606b	2.94304	0.826601	0.689419	3.90727	3.64619	7.69028	0.686625	0.309774	2.21653	0.0266551	0.133122	18568	10965	FALSE	NO	GRPEL1
VD2_2016_d3401_216_peak_187262	5.09296	1.50639	1.38394	5.46351	5.13829	34.1297	0.418964	0.189017	2.21655	0.026654	0.133122	43351	33603	FALSE	NO	ZNF782
VD2_2013_d3401_208_peak_41468c	4.18608	1.16425	0.999784	4.6452	4.27212	18.2027	0.6812	0.307319	2.21659	0.0266512	0.133122	18873	11215	FALSE	NO	FGF9
VD2_2013_d3401_208_peak_50395	2.81697	0.79815	0.606369	3.85917	3.48591	7.0468	0.852538	0.384642	2.21645	0.0266608	0.133123	17481	10072	FALSE	NO	CYP46A1
VD2_2014_d3401_212_peak_42542	5.33526	1.53836	1.36849	5.58074	5.15303	40.3714	0.548918	0.247652	2.21648	0.0266584	0.133123	28807	19719	FALSE	NO	SECISBP2L
VD2_2016_d3371_136_peak_57070	2.59536	0.598311	0.817567	3.46463	3.88958	6.04338	-0.711487	0.321	-2.21647	0.0266594	0.133123	17479	10070	FALSE	NO	IL4R
VD2_2013_d3278_52_peak_46290a	3.76257	0.83622	0.585846	4.01264	3.47755	13.5721	1.32938	0.599812	2.21633	0.0266692	0.133146	17485	10076	FALSE	NO	MSANTD2
VD2_2013_d3401_208_peak_73697	5.6108	1.56482	1.39051	5.65905	5.20991	48.8674	0.626228	0.282549	2.21635	0.0266674	0.133146	22587	14260	FALSE	NO	TCF3
VD2_2013_d3401_208_peak_110208	4.74245	1.30055	1.41505	4.94001	5.22314	26.7682	-0.387002	0.174618	-2.21628	0.0266723	0.133151	47824	38202	FALSE	NO	RASA2
VD2_2016_d3369_112_peak_105504	4.79714	1.24205	1.10477	4.90688	4.47576	27.8024	0.758118	0.342071	2.21626	0.026674	0.133151	17488	10080	FALSE	NO	CSE1L
VD2_2014_d3401_212_peak_71220a	3.30404	0.770102	0.610304	3.84521	3.51317	9.87676	1.22782	0.554025	2.21618	0.0266789	0.133166	17490	10082	FALSE	NO	NCKAP1
VD2_2013_d3401_208_peak_27480b	2.94756	0.676012	0.578497	3.64569	3.43452	7.71444	0.956095	0.431422	2.21615	0.0266816	0.13317	17491	10083	FALSE	NO	FEN1
VD2_2014_d3398_200_peak_59217c	4.34368	1.15281	1.02072	4.66624	4.3001	20.3038	0.76683	0.346025	2.21611	0.0266837	0.133172	17492	10084	FALSE	NO	SMG9
VD2_2013_d3203_224_peak_90646	2.80315	0.830297	0.645625	3.90777	3.53768	6.97961	0.673944	0.304125	2.21601	0.0266908	0.133191	19333	11593	FALSE	NO	SP110
VD2_2016_d3369_112_peak_149430	3.55692	0.93803	1.09578	4.12825	4.43996	11.769	-0.483901	0.218367	-2.216	0.0266914	0.133191	35502	25968	FALSE	NO	REV3L
VD2_2015_d3092_248_peak_182122	2.861	0.718522	0.875156	3.68192	3.99679	7.2652	-0.693523	0.312966	-2.21597	0.0266936	0.133193	18160	10623	FALSE	NO	PAG1
VD2_2014_d3375_148_peak_102355	3.74198	0.981364	0.851052	4.25482	3.95373	13.3798	0.710662	0.320706	2.21593	0.0266964	0.133198	17496	10085	FALSE	NO	TBC1D5
VD2_2016_d3381_164_peak_61165b	5.93713	1.6414	1.77958	5.87822	6.23231	61.2711	-0.310396	0.140079	-2.21586	0.0267009	0.133211	59940	50728	FALSE	NO	PSTPIP1
VD2_2014_d3401_212_peak_11865c	3.09996	0.888206	0.83388	4.00927	3.9109	8.57394	0.523165	0.236109	2.21578	0.0267067	0.13323	31270	21990	FALSE	NO	JMJD4
VD2_2016_d3381_164_peak_105433	2.7995	0.824386	0.622182	3.89636	3.51114	6.96199	0.634611	0.28641	2.21575	0.0267089	0.133232	21965	13734	FALSE	NO	SULF2
VD2_2013_d3401_208_peak_9846d	5.81483	1.71205	1.61337	6.03687	5.75544	56.291	0.385657	0.174056	2.21571	0.0267112	0.133234	48039	38440	FALSE	NO	PMVK
VD2_2013_d3278_52_peak_201418b	4.2563	1.10085	0.942376	4.52893	4.17378	19.1106	0.799385	0.360803	2.21558	0.0267206	0.133262	17505	10091	FALSE	NO	ARMC2
VD2_2013_d3203_224_peak_32304	3.29244	0.924003	0.832524	4.10596	3.90454	9.79765	0.650378	0.293546	2.21559	0.0267195	0.133262	20834	12813	FALSE	NO	VPS26B
VD2_2013_d3401_208_peak_2465	3.38352	0.967206	0.892983	4.19081	4.00712	10.4362	0.539741	0.243618	2.21552	0.0267241	0.13327	29672	20532	FALSE	NO	LIN28A
VD2_2014_d3381_160_peak_88360b	4.16456	1.09805	1.31135	4.46801	4.94142	17.9332	-0.440867	0.198993	-2.21549	0.0267266	0.133274	40519	30852	FALSE	NO	MSL2
VD2_2016_d3401_216_peak_132758	5.32434	1.46258	1.59297	5.36436	5.69633	40.067	-0.373907	0.168775	-2.21541	0.0267318	0.13329	49782	40249	FALSE	NO	RHOH
VD2_2013_d3401_208_peak_30691a	4.47753	1.31648	1.22038	4.97147	4.72248	22.2778	0.354627	0.160083	2.21527	0.0267414	0.133329	52709	43254	FALSE	NO	ALG9
VD2_2016_d3401_216_peak_105415	5.20374	1.54241	1.42234	5.56089	5.22659	36.8538	0.435781	0.196729	2.21513	0.026751	0.133367	41168	31490	FALSE	NO	IRS1
VD2_2013_d3401_208_peak_96050d	2.72711	0.766926	0.673816	3.78467	3.61386	6.62126	0.633063	0.285797	2.21508	0.0267548	0.133377	22076	13821	FALSE	NO	MMP9
VD2_2014_d3401_212_peak_99290c	5.1699	1.48768	1.35536	5.43985	5.09529	35.9993	0.47973	0.216587	2.21495	0.0267633	0.13341	35948	26389	FALSE	NO	MTX3
VD2_2013_d3278_52_peak_3298b	2.99005	0.756448	0.566936	3.8318	3.40543	7.94504	0.857299	0.387059	2.2149	0.0267666	0.133415	17516	10099	FALSE	NO	FAM76A
VD2_2016_d3369_112_peak_163368	5.25853	1.55778	1.46186	5.5969	5.33584	38.2802	0.336394	0.151879	2.21488	0.0267682	0.133415	55521	46122	FALSE	NO	PCM1
VD2_2014_d3401_212_peak_97040b	6.95263	2.05541	1.96479	7.06436	6.78453	123.865	0.314951	0.142204	2.21479	0.0267747	0.133436	59170	49932	FALSE	NO	MTMR12
VD2_2013_d3278_52_peak_232011	3.31107	0.7799	0.657345	3.86228	3.61103	9.92501	0.933296	0.421397	2.21477	0.026776	0.133436	17519	10102	FALSE	NO	MROH6
VD2_2015_d3092_248_peak_123597b	4.76325	1.27208	1.4561	4.8886	5.32511	27.1569	-0.434562	0.196221	-2.21466	0.0267832	0.133462	41318	31638	FALSE	NO	XCR1
VD2_2015_d3040_9_peak_110417c	4.83763	1.14906	0.901729	4.7049	4.12124	28.5937	1.11101	0.50172	2.21441	0.0268006	0.13354	17523	10106	FALSE	NO	ANKRD37
VD2_2014_d3375_148_peak_10567c	4.94162	1.28102	1.05221	4.98884	4.43734	30.7309	0.953924	0.430809	2.21426	0.0268106	0.133571	17526	10110	FALSE	NO	RABGAP1L
VD2_2014_d3401_212_peak_38188	4.24788	1.10731	0.997132	4.55309	4.29378	18.9994	0.675827	0.305213	2.21428	0.0268098	0.133571	19209	11493	FALSE	NO	DDHD1
VD2_2016_d3383_180_peak_167600a	4.94431	1.30692	1.12141	5.03677	4.54249	30.7883	0.785834	0.354904	2.21421	0.026814	0.133579	17527	10111	FALSE	NO	GPBP1
VD2_2016_d3371_136_peak_140938	5.58581	1.56022	1.67658	5.60969	5.93579	48.0284	-0.387398	0.174974	-2.21403	0.0268266	0.133623	47762	38139	FALSE	NO	STK17A
VD2_2013_d3369_104_peak_155201	3.22934	0.653575	0.49643	3.61047	3.34085	9.37842	1.49974	0.677383	2.21401	0.0268278	0.133623	17531	10115	FALSE	NO	GARNL3
VD2_2013_d3340_80_peak_265991a	2.78998	0.725314	0.557994	3.73673	3.40119	6.9162	0.856858	0.387018	2.214	0.0268287	0.133623	17532	10116	FALSE	NO	PPARA
VD2_2016_d3369_112_peak_11072a	3.1703	0.823947	0.98195	3.87706	4.20118	9.00231	-0.503671	0.227506	-2.21388	0.0268369	0.133637	33225	23783	FALSE	NO	SLAMF7
VD2_2015_d3092_248_peak_158821	4.42914	1.1598	1.35202	4.61534	5.06505	21.5429	-0.468563	0.211643	-2.21393	0.0268334	0.133637	37214	27610	FALSE	NO	TRERF1
VD2_2015_d3040_9_peak_47563a	3.67316	0.988286	0.778245	4.26931	3.80881	12.7565	0.760749	0.343627	2.21388	0.0268371	0.133637	17536	10120	FALSE	NO	MGA
VD2_2013_d3278_52_peak_239988c	4.71018	1.1013	0.855968	4.63083	4.02517	26.1762	1.34655	0.608272	2.21373	0.0268474	0.13367	17540	10124	FALSE	NO	PHF19
VD2_2013_d3401_208_peak_74872d	4.50041	1.26354	1.05195	4.89579	4.39546	22.6339	0.67913	0.306779	2.21374	0.0268464	0.13367	18989	11309	FALSE	NO	ATG4D
VD2_2016_d3371_136_peak_82243	2.60031	0.536364	0.832717	3.3425	3.92032	6.06418	-0.746325	0.337155	-2.2136	0.0268566	0.133678	17544	10127	FALSE	NO	DPP4
VD2_2016_d3278_60_peak_180764a	5.533	1.52984	1.64923	5.54545	5.85453	46.3018	-0.309323	0.139735	-2.21364	0.0268538	0.133678	60132	50937	FALSE	NO	MAPK13
VD2_2013_d3401_208_peak_28181b	4.83004	1.32825	1.1938	5.07849	4.67573	28.4438	0.642365	0.290191	2.2136	0.0268565	0.133678	21407	13274	FALSE	NO	CFL1
VD2_2016_d3381_164_peak_107862	3.41132	0.952481	1.0132	4.13026	4.27716	10.6392	-0.447038	0.20195	-2.21361	0.0268558	0.133678	39716	30033	FALSE	NO	AP000311.1
VD2_2014_d3398_200_peak_77568b	3.00037	0.898583	0.635628	4.03866	3.52184	8.00206	0.735199	0.332144	2.2135	0.0268633	0.133702	17546	10130	FALSE	NO	SUN2
VD2_2016_d3371_136_peak_50255	2.83625	0.677242	0.863122	3.60596	3.96334	7.14161	-0.692176	0.312715	-2.21344	0.0268671	0.133712	18245	10687	FALSE	NO	DEGS2
VD2_2016_d3381_164_peak_158322a	4.38026	1.23077	1.33749	4.76043	5.00591	20.8252	-0.347246	0.156886	-2.21336	0.0268728	0.133731	53835	44397	FALSE	NO	STARD3NL
VD2_2016_d3369_112_peak_127631b	3.98511	1.11805	0.946642	4.53925	4.14942	15.8357	0.633476	0.286209	2.21333	0.0268748	0.133732	22041	13788	FALSE	NO	CLOCK
VD2_2014_d3401_212_peak_83299a	4.47476	1.27261	1.11442	4.88732	4.51316	22.235	0.600851	0.271475	2.21328	0.026878	0.133738	24465	15879	FALSE	NO	CLASP2
VD2_2013_d3278_52_peak_134028b	4.43812	1.09003	0.890118	4.55843	4.07897	21.6774	1.05799	0.478028	2.21324	0.0268809	0.133743	17552	10135	FALSE	NO	GPCPD1
VD2_2014_d3398_200_peak_96879b	3.62722	1.07232	0.93444	4.39996	4.10168	12.3567	0.446121	0.201574	2.21319	0.0268847	0.133744	39841	30172	FALSE	NO	PPARGC1B
VD2_2013_d3203_224_peak_68073	3.42088	0.931926	0.782672	4.14064	3.83078	10.7099	0.546162	0.246774	2.21321	0.026883	0.133744	29081	19982	FALSE	NO	TNRC6C
VD2_2013_d3203_224_peak_106435b	2.81944	0.848987	0.627822	3.94512	3.50721	7.05889	0.597058	0.269781	2.21313	0.026889	0.133756	24767	16168	FALSE	NO	GCSAM
VD2_2014_d3371_132_peak_100494b	4.86773	1.31491	1.43917	4.99809	5.28752	29.1967	-0.365377	0.165104	-2.21301	0.0268971	0.133773	51052	41548	FALSE	NO	XCR1
VD2_2014_d3371_132_peak_92512a	7.58299	2.18432	2.25382	7.46755	7.69265	191.738	-0.276896	0.125123	-2.21299	0.0268982	0.133773	66032	57339	FALSE	NO	NFATC2
VD2_2013_d3278_52_peak_145323	4.3795	1.08827	0.933843	4.53731	4.16203	20.8142	0.85415	0.385961	2.21305	0.0268945	0.133773	17556	10137	FALSE	NO	TTLL1
VD2_2014_d3381_160_peak_34212	3.86621	0.93298	0.761603	4.17908	3.83832	14.5829	0.917476	0.414599	2.21292	0.026903	0.133788	17559	10141	FALSE	NO	C1QTNF9
VD2_2014_d3401_212_peak_95421a	6.68847	1.95733	1.82762	6.77033	6.41699	103.141	0.417201	0.188534	2.21287	0.0269064	0.133795	43597	33834	FALSE	NO	TMEM184C
VD2_2015_d3040_9_peak_142146e	3.04161	0.830706	0.651938	3.93094	3.56717	8.2341	0.717395	0.324203	2.21279	0.026912	0.133812	17562	10143	FALSE	NO	PYCR3
VD2_2015_d3040_9_peak_33326	2.9049	0.762818	0.60346	3.79956	3.46261	7.48967	0.901394	0.40736	2.21277	0.0269135	0.133812	17564	10145	FALSE	NO	PIP4K2C
VD2_2014_d3371_132_peak_53226	3.0594	0.918593	0.788434	4.07666	3.80672	8.33623	0.538476	0.243358	2.21269	0.0269188	0.133829	29800	20640	FALSE	NO	AC009690.1
VD2_2014_d3381_160_peak_24977b	4.46514	1.27822	1.13926	4.90354	4.56809	22.0872	0.53626	0.242363	2.21264	0.0269228	0.133839	30027	20839	FALSE	NO	PPP2R1B
VD2_2016_d3401_216_peak_37269a	5.41142	1.52253	1.65387	5.50453	5.85972	42.5599	-0.332661	0.150353	-2.21253	0.0269301	0.133866	56149	46793	FALSE	NO	ADAMTS8
VD2_2016_d3369_112_peak_10009a	7.57518	2.18199	2.2627	7.46144	7.71523	190.702	-0.262366	0.118592	-2.21235	0.0269424	0.133918	68714	60258	FALSE	NO	SLC27A3
VD2_2015_d3040_9_peak_14184d	2.94609	0.775724	0.553534	3.84448	3.36792	7.7066	0.918035	0.414976	2.21226	0.0269486	0.13394	17574	10157	FALSE	NO	TARBP1
VD2_2013_d3203_224_peak_14986c	5.60725	1.56078	1.43982	5.65877	5.31135	48.7472	0.443201	0.200348	2.21215	0.0269563	0.13396	40241	30587	FALSE	NO	GALNT2
VD2_2016_d3371_136_peak_158434	3.19421	0.846701	0.993741	3.93519	4.21937	9.1528	-0.573657	0.259325	-2.21212	0.0269584	0.13396	26622	17739	FALSE	NO	STX17
VD2_2014_d3371_132_peak_43368	3.1213	0.887085	0.679155	4.02307	3.61241	8.7017	0.777196	0.351333	2.21214	0.0269573	0.13396	17577	10161	FALSE	NO	STK24
VD2_2013_d3278_52_peak_209933	3.39231	0.829901	1.09985	3.90879	4.44413	10.5	-0.550601	0.248916	-2.21199	0.026967	0.133968	28643	19559	FALSE	NO	NFE2L3
VD2_2016_d3369_112_peak_41601c	6.39348	1.84425	1.71668	6.44603	6.06896	84.068	0.526332	0.237945	2.21199	0.0269675	0.133968	30963	21690	FALSE	NO	SLC25A3
VD2_2016_d3381_164_peak_65994	3.35641	0.845343	1.0765	3.92463	4.4056	10.2419	-0.516509	0.233501	-2.21202	0.0269654	0.133968	31901	22547	FALSE	NO	RBL2
VD2_2015_d3092_248_peak_111902	4.20331	1.2505	1.14496	4.809	4.5445	18.4213	0.395828	0.178945	2.21201	0.0269662	0.133968	46602	36902	FALSE	NO	C20orf24
VD2_2016_d3381_164_peak_175604a	5.86321	1.55935	1.70757	5.66324	6.03556	58.2108	-0.465257	0.210343	-2.21189	0.026974	0.133991	37594	27991	FALSE	NO	TMC1
VD2_2013_d3278_52_peak_202877	2.96751	0.677489	0.458784	3.66578	3.19873	7.82188	1.40525	0.635331	2.21184	0.0269776	0.133999	17585	10165	FALSE	NO	HEY2
VD2_2014_d3375_148_peak_119643b	5.59145	1.51586	1.69116	5.53149	5.96722	48.2164	-0.387892	0.175377	-2.21176	0.0269833	0.134001	47682	38046	FALSE	NO	ADH5
VD2_2013_d3401_208_peak_59038a	4.76922	1.35023	1.04839	5.10702	4.43551	27.2696	0.724237	0.327446	2.21178	0.0269821	0.134001	17586	10166	FALSE	NO	SLC5A2
VD2_2013_d3401_208_peak_99514b	5.01893	1.36706	1.23281	5.1812	4.82909	32.4225	0.692147	0.31294	2.21176	0.0269836	0.134001	18246	10689	FALSE	NO	IL17RA
VD2_2016_d3371_136_peak_106351c	8.1523	2.37308	2.43694	8.0659	8.27066	284.503	-0.226837	0.102566	-2.21162	0.0269931	0.134022	75665	68052	FALSE	NO	TPRG1
VD2_2013_d3278_52_peak_192304a	3.41879	0.582699	0.42271	3.53097	3.16657	10.6945	1.8576	0.839928	2.21162	0.026993	0.134022	17591	10171	FALSE	NO	N4BP3
VD2_2013_d3401_208_peak_155545	4.65244	1.38909	1.22123	5.14589	4.7627	25.1491	0.330678	0.149519	2.21161	0.0269934	0.134022	56471	47127	FALSE	NO	AGTPBP1
VD2_2013_d3401_208_peak_26609a	4.97587	1.29398	1.10052	5.02284	4.58867	31.4692	0.77414	0.35005	2.21151	0.0270005	0.134048	17594	10173	FALSE	NO	CD82
VD2_2013_d3340_80_peak_239464a	4.41491	1.13969	0.988383	4.63256	4.27842	21.3314	0.766274	0.346505	2.21143	0.0270058	0.134065	17595	10174	FALSE	NO	EPHA4
VD2_2016_d3401_216_peak_1317	4.58499	1.36835	1.19412	5.09812	4.68704	24.0004	0.530157	0.239738	2.21141	0.0270078	0.134065	30615	21365	FALSE	NO	IFFO2
VD2_2016_d3369_112_peak_131171a	3.58469	0.814466	1.12167	3.89228	4.51445	11.9977	-0.714421	0.323085	-2.21125	0.0270187	0.134101	17598	10175	FALSE	NO	ARHGAP10
VD2_2015_d3092_248_peak_42646b	6.27798	1.77185	1.87633	6.2176	6.51381	77.5998	-0.28627	0.12946	-2.21126	0.0270181	0.134101	64315	55483	FALSE	NO	GALNT6
VD2_2013_d3369_104_peak_142325	3.25114	0.728212	0.52986	3.76386	3.3644	9.52118	1.50612	0.681149	2.21114	0.0270259	0.134102	17602	10178	FALSE	NO	PRKAG2
VD2_2016_d3371_136_peak_31910a	7.04854	2.00103	2.09869	6.9008	7.20414	132.38	-0.354112	0.160149	-2.21113	0.0270266	0.134102	52780	43327	FALSE	NO	C3AR1
VD2_2015_d3092_248_peak_43107	5.61803	1.61012	1.68149	5.73947	5.94187	49.1129	-0.271295	0.12269	-2.21121	0.027021	0.134102	67067	58449	FALSE	NO	TESPA1
VD2_2016_d3369_112_peak_108816	5.395	1.52537	1.62051	5.50881	5.77656	42.0783	-0.352214	0.159289	-2.21116	0.0270244	0.134102	53068	43627	FALSE	NO	TRAPPC10
VD2_2015_d3092_248_peak_471b	7.02722	2.02097	2.09079	6.95658	7.1736	130.438	-0.253288	0.114554	-2.21107	0.027031	0.13411	70461	62190	FALSE	NO	PARK7
VD2_2015_d3040_9_peak_113435c	4.38515	1.10587	0.897257	4.58146	4.09024	20.8959	1.01375	0.458492	2.21105	0.0270323	0.13411	17605	10180	FALSE	NO	SCAMP1
VD2_2016_d3369_112_peak_58010a	4.49598	1.21743	1.31742	4.74699	5.00521	22.5644	-0.389303	0.176075	-2.211	0.0270356	0.13411	47506	37850	FALSE	NO	ICE2
VD2_2013_d3401_208_peak_74660a	6.68758	1.91472	1.75707	6.66706	6.19896	103.077	0.607365	0.274698	2.21103	0.027034	0.13411	23915	15394	FALSE	NO	MBD3L1
VD2_2015_d3040_9_peak_51930a	2.94601	0.69739	0.446754	3.71955	3.19583	7.70617	1.0788	0.48793	2.21096	0.0270385	0.134115	17609	10181	FALSE	NO	NME3
VD2_2014_d3371_132_peak_20753a	4.84528	1.43052	1.3368	5.25976	5.00701	28.7458	0.351694	0.159072	2.21091	0.0270422	0.134123	53145	43710	FALSE	NO	CH25H
VD2_2016_d3401_216_peak_58749	3.03396	0.773015	0.97121	3.78559	4.17272	8.19054	-0.568262	0.257029	-2.21088	0.0270439	0.134123	27069	18143	FALSE	NO	CALM1
VD2_2013_d3203_224_peak_86672	4.65595	1.2254	1.07039	4.82842	4.44197	25.2104	0.508461	0.229992	2.21078	0.0270514	0.134127	32708	23294	FALSE	NO	MYO3B
VD2_2016_d3371_136_peak_104000c	5.19087	1.43226	1.57674	5.26837	5.64872	36.5265	-0.395506	0.178896	-2.21081	0.0270492	0.134127	46653	36963	FALSE	NO	MBNL1
VD2_2013_d3278_52_peak_40144a	2.76129	0.761992	0.585709	3.78785	3.42572	6.78001	0.723711	0.327358	2.21076	0.0270522	0.134127	17616	10186	FALSE	NO	MTA2
VD2_2014_d3381_160_peak_25848b	3.55232	0.919811	1.1214	4.08635	4.49072	11.7316	-0.458004	0.207167	-2.2108	0.0270497	0.134127	38446	28817	FALSE	NO	HSPA8
VD2_2016_d3371_136_peak_111778a	5.344	1.43832	1.61165	5.32213	5.74824	40.6167	-0.418939	0.18951	-2.21064	0.0270606	0.134159	43355	33607	FALSE	NO	TSPAN5
VD2_2013_d3203_224_peak_162142a	3.21188	0.800741	0.75951	3.87525	3.80815	9.26556	0.637904	0.288576	2.21053	0.0270687	0.13419	21725	13538	FALSE	NO	ERP44
VD2_2016_d3371_136_peak_77684c	6.35662	1.77974	1.86015	6.23095	6.49847	81.9471	-0.410785	0.185843	-2.21039	0.0270778	0.134211	44471	34732	FALSE	NO	ANXA4
VD2_2013_d3401_208_peak_85084	3.43281	0.909862	0.728764	4.08872	3.75009	10.7989	0.915747	0.414324	2.21022	0.0270898	0.134211	17630	10198	FALSE	NO	NEURL3
VD2_2014_d3371_132_peak_85975b	4.88967	1.37568	1.49479	5.11158	5.41872	29.6441	-0.319149	0.144397	-2.21022	0.0270897	0.134211	58440	49157	FALSE	NO	STK17B
VD2_2014_d3401_212_peak_13728a	3.90617	0.993309	0.890341	4.30421	4.04186	14.9925	0.758438	0.343144	2.21026	0.0270872	0.134211	17626	10195	FALSE	NO	CAMK1D
VD2_2016_d3369_112_peak_21181b	2.80076	0.691644	0.934968	3.62984	4.08795	6.9681	-0.571353	0.258502	-2.21025	0.0270881	0.134211	26810	17908	FALSE	NO	ADO
VD2_2014_d3401_212_peak_31140b	3.80617	1.01004	0.852186	4.31572	3.9695	13.9885	0.878513	0.397483	2.21019	0.0270918	0.134211	17631	10199	FALSE	NO	ACTR6
VD2_2014_d3398_200_peak_43397b	4.20226	1.12364	1.03611	4.5599	4.36479	18.408	0.542642	0.245521	2.21016	0.0270938	0.134211	29412	20279	FALSE	NO	FLYWCH1
VD2_2016_d3381_164_peak_74508b	3.60676	0.98568	1.05372	4.21234	4.36872	12.1827	-0.440661	0.199379	-2.21017	0.0270935	0.134211	40541	30876	FALSE	NO	ICAM2
VD2_2013_d3203_224_peak_69314	2.77055	0.74878	0.549901	3.78865	3.36735	6.82367	0.940295	0.425415	2.2103	0.0270843	0.134211	17624	10193	FALSE	NO	RNMT
VD2_2015_d3092_248_peak_82790	4.21426	1.06714	1.2047	4.44025	4.73803	18.5617	-0.466432	0.211022	-2.21035	0.0270811	0.134211	37451	27831	FALSE	NO	GATA6
VD2_2013_d3401_208_peak_79612	3.21821	0.905763	0.710282	4.08392	3.66932	9.30631	0.743452	0.336365	2.21026	0.0270875	0.134211	17627	10197	FALSE	NO	ZNF274
VD2_2014_d3371_132_peak_145683b	3.8651	0.987721	0.851838	4.27835	4.00422	14.5717	0.780864	0.353319	2.21008	0.0270995	0.13423	17634	10201	FALSE	NO	FUT10
VD2_2013_d3401_208_peak_66903	7.05622	2.07811	1.96087	7.13795	6.78685	133.087	0.389213	0.176111	2.21004	0.0271024	0.134235	47519	37867	FALSE	NO	ATP5G1
VD2_2016_d3381_164_peak_4661b	5.94553	1.49891	1.64877	5.52987	5.93215	61.6287	-0.541147	0.244878	-2.20987	0.0271145	0.134267	29549	20417	FALSE	NO	KNCN
VD2_2016_d3369_112_peak_97800	6.87975	1.98498	2.07014	6.84466	7.10693	117.763	-0.294531	0.133279	-2.20988	0.0271133	0.134267	62786	53843	FALSE	NO	UBE2E3
VD2_2015_d3092_248_peak_189742b	4.72593	1.39133	1.31408	5.16015	4.94817	26.4635	0.324023	0.146624	2.20989	0.027113	0.134267	57618	48305	FALSE	NO	OGN
VD2_2016_d3280_168_peak_142540	3.46915	1.00912	0.871247	4.26441	4.00383	11.0744	0.566196	0.256231	2.20971	0.0271256	0.134297	27255	18317	FALSE	NO	ST8SIA4
VD2_2015_d3040_9_peak_121719	2.61585	0.674949	0.515014	3.63691	3.3171	6.12983	0.913293	0.413316	2.20967	0.0271278	0.134297	17644	10209	FALSE	NO	SRPK1
VD2_2013_d3401_208_peak_16732b	3.74984	1.0789	0.951132	4.4377	4.13553	13.4529	0.485901	0.21989	2.20975	0.0271228	0.134297	35234	25704	FALSE	NO	PFKFB3
VD2_2013_d3278_52_peak_59207c	3.63289	0.755157	0.525163	3.87554	3.3446	12.4054	1.35731	0.614258	2.20967	0.0271281	0.134297	17645	10211	FALSE	NO	ORAI1
VD2_2016_d3371_136_peak_35843	5.59641	1.57924	1.67725	5.66397	5.93009	48.3825	-0.341208	0.154421	-2.2096	0.0271328	0.134311	54732	45317	FALSE	NO	CAND1
VD2_2013_d3401_208_peak_77221	4.74642	1.30348	1.10486	5.00949	4.51855	26.842	0.745023	0.337182	2.20956	0.0271359	0.134317	17649	10215	FALSE	NO	FAM98C
VD2_2014_d3375_148_peak_108089	3.19354	0.830095	0.998893	3.90828	4.22905	9.14851	-0.530611	0.240155	-2.20945	0.0271433	0.134318	30575	21336	FALSE	NO	PLCXD2
VD2_2014_d3371_132_peak_120352	3.39596	0.777458	1.02548	3.8218	4.32209	10.5266	-0.654204	0.296097	-2.20943	0.0271451	0.134318	20573	12585	FALSE	NO	CHD1
VD2_2015_d3040_9_peak_119617b	3.37052	0.760178	0.482819	3.86934	3.26224	10.3425	1.26665	0.573274	2.2095	0.0271401	0.134318	17651	10217	FALSE	NO	RANBP9
VD2_2016_d3381_164_peak_147974a	4.00345	1.03001	1.2173	4.33556	4.72443	16.0384	-0.426595	0.19308	-2.20942	0.0271455	0.134318	42320	32610	FALSE	NO	BICRAL
VD2_2016_d3371_136_peak_27927	4.61256	1.26104	1.38713	4.83722	5.1579	24.4635	-0.424954	0.19233	-2.2095	0.0271399	0.134318	42534	32817	FALSE	NO	THAP12
VD2_2015_d3092_248_peak_135897e	2.9556	0.772643	0.90786	3.7834	4.0512	7.75757	-0.465418	0.210663	-2.2093	0.0271537	0.134349	37573	27970	FALSE	NO	RHOH
VD2_2013_d3401_208_peak_138139	2.83558	0.836511	0.592848	3.91908	3.46325	7.13828	0.78044	0.353259	2.20926	0.0271567	0.134355	17660	10226	FALSE	NO	THBS2
VD2_2014_d3398_200_peak_3274	5.03285	1.40851	1.26181	5.25638	4.86757	32.7371	0.62734	0.283965	2.20922	0.0271597	0.13436	22493	14179	FALSE	NO	SLC2A1
VD2_2014_d3398_200_peak_57601	2.7515	0.819065	0.647414	3.88124	3.54212	6.73419	0.671718	0.304066	2.20912	0.0271661	0.134383	19471	11702	FALSE	NO	PLVAP
VD2_2014_d3401_212_peak_23302d	6.58793	1.95107	1.84977	6.74335	6.4408	96.1976	0.332208	0.150383	2.20908	0.0271692	0.134389	56241	46897	FALSE	NO	DDIAS
VD2_2015_d3092_248_peak_95250	3.33687	0.997491	0.83573	4.23554	3.93341	10.1041	0.665376	0.301233	2.20884	0.0271855	0.13442	19895	12028	FALSE	NO	MAP4K3
VD2_2014_d3371_132_peak_87842d	4.89965	1.32091	1.48219	5.01129	5.3917	29.8499	-0.399265	0.180753	-2.2089	0.0271818	0.13442	46104	36385	FALSE	NO	DOCK10
VD2_2016_d3371_136_peak_152560	2.73875	0.5456	0.756116	3.37183	3.8132	6.67491	-0.778771	0.352573	-2.20883	0.0271867	0.13442	17671	10232	FALSE	NO	SNTB1
VD2_2013_d3401_208_peak_40852	3.2647	0.802654	0.591458	3.92204	3.45525	9.61108	0.883374	0.39993	2.20882	0.0271869	0.13442	17672	10233	FALSE	NO	NCOR2
VD2_2014_d3401_212_peak_34403b	5.12383	1.49297	1.36056	5.44164	5.10133	34.868	0.492761	0.223084	2.20886	0.0271847	0.13442	34407	24930	FALSE	NO	DNAJC15
VD2_2016_d3369_112_peak_108102c	3.43538	0.885345	1.10296	4.00662	4.4551	10.8182	-0.544602	0.246552	-2.20888	0.0271832	0.13442	29227	20125	FALSE	NO	CLIC6
VD2_2016_d3371_136_peak_23892a	5.81859	1.62967	1.75066	5.80462	6.15057	56.4378	-0.361281	0.163569	-2.20874	0.0271926	0.134439	51680	42188	FALSE	NO	IFITM1
VD2_2015_d3092_248_peak_84617	2.66442	0.807672	0.5429	3.87616	3.36584	6.33974	0.785925	0.355839	2.20865	0.0271987	0.13445	17675	10235	FALSE	NO	POLI
VD2_2014_d3401_212_peak_57363a	2.9297	0.778576	0.560017	3.82455	3.38582	7.6195	0.948608	0.429493	2.20867	0.0271977	0.13445	17674	10234	FALSE	NO	MALT1
VD2_2016_d3369_112_peak_105445b	5.12014	1.39413	1.52398	5.19837	5.5074	34.7788	-0.435789	0.197312	-2.20863	0.0272005	0.13445	41165	31487	FALSE	NO	PREX1
VD2_2016_d3369_112_peak_171177	2.99811	0.769962	0.931322	3.78132	4.09042	7.9895	-0.553579	0.250648	-2.2086	0.0272028	0.134452	28394	19335	FALSE	NO	KDM4C
VD2_2014_d3092_220_peak_12420b	5.8226	1.70825	1.63239	6.02593	5.80861	56.595	0.304379	0.137825	2.20845	0.0272133	0.134481	61013	51896	FALSE	NO	PYHIN1
VD2_2016_d3381_164_peak_114303	3.15448	0.813171	1.00353	3.8658	4.22814	8.90418	-0.489047	0.221449	-2.2084	0.0272167	0.134481	34844	25335	FALSE	NO	TGFBR2
VD2_2014_d3401_212_peak_15627	3.39665	0.931118	0.782167	4.13348	3.81639	10.5316	0.620903	0.281158	2.20838	0.027218	0.134481	22930	14563	FALSE	NO	ASAH2B
VD2_2016_d3369_112_peak_28208a	4.0685	1.05202	1.14973	4.37388	4.6292	16.778	-0.491277	0.222451	-2.20847	0.0272114	0.134481	34572	25097	FALSE	NO	CD44
VD2_2013_d3278_52_peak_57833a	3.62756	0.914581	0.754436	4.1467	3.76812	12.3596	0.866967	0.392579	2.20839	0.0272173	0.134481	17683	10242	FALSE	NO	ACACB
VD2_2014_d3398_200_peak_48209b	3.64286	1.10677	0.941265	4.46576	4.1222	12.4914	0.488938	0.221417	2.20822	0.0272287	0.134524	34858	25347	FALSE	NO	AC104581.1
VD2_2014_d3371_132_peak_82597a	3.3315	0.990162	0.908777	4.21474	4.04359	10.0665	0.475952	0.215541	2.20817	0.0272321	0.134532	36387	26827	FALSE	NO	SPOPL
VD2_2015_d3398_204_peak_129580a	3.24559	0.951858	0.755197	4.15421	3.74847	9.48461	0.628912	0.284821	2.20809	0.0272377	0.134546	22378	14087	FALSE	NO	HNRNPDL
VD2_2014_d3375_148_peak_143286b	2.92598	0.860611	0.715581	3.96443	3.68504	7.59991	0.579167	0.262295	2.20808	0.0272388	0.134546	26182	17357	FALSE	NO	PREP
VD2_2015_d3092_248_peak_151280	3.88302	1.10489	1.01911	4.49251	4.27395	14.7539	0.524033	0.237337	2.20797	0.0272466	0.134575	31194	21915	FALSE	NO	ARAP3
VD2_2015_d3040_9_peak_71353a	2.77576	0.729002	0.544739	3.74569	3.38012	6.84839	0.897894	0.406685	2.20784	0.0272557	0.134611	17693	10252	FALSE	NO	GSK3A
VD2_2014_d3401_212_peak_110790b	5.7921	1.68101	1.56178	5.96395	5.61671	55.411	0.484004	0.219233	2.20771	0.0272642	0.134611	35491	25960	FALSE	NO	STX7
VD2_2016_d3401_216_peak_161491c	4.3065	1.2416	1.13115	4.80857	4.54863	19.7873	0.421783	0.191052	2.20769	0.0272659	0.134611	42959	33241	FALSE	NO	GVQW2
VD2_2013_d3401_208_peak_136438	4.15472	1.21876	1.11009	4.74511	4.46837	17.8113	0.448902	0.20334	2.20765	0.027269	0.134611	39509	29824	FALSE	NO	AIG1
VD2_2016_d3369_112_peak_177322	5.78485	1.60435	1.73669	5.75413	6.10439	55.1331	-0.360846	0.163443	-2.20778	0.0272599	0.134611	51738	42257	FALSE	NO	POMT1
VD2_2013_d3401_208_peak_39463	2.69332	0.762716	0.614117	3.7644	3.49624	6.46802	0.654156	0.296308	2.20769	0.027266	0.134611	20575	12589	FALSE	NO	TRPV4
VD2_2014_d3371_132_peak_48649c	3.95033	1.09196	0.995136	4.4791	4.22138	15.4585	0.491353	0.222557	2.20777	0.0272605	0.134611	34562	25091	FALSE	NO	C14orf159
VD2_2013_d3401_208_peak_66180b	5.49206	1.62954	1.50014	5.80227	5.44574	45.0064	0.417422	0.18908	2.20766	0.0272683	0.134611	43549	33786	FALSE	NO	ARL4D
VD2_2013_d3401_208_peak_115323	4.8478	1.44338	1.35613	5.28254	5.06397	28.7961	0.353511	0.160137	2.20756	0.0272752	0.134632	52856	43406	FALSE	NO	CHIC2
VD2_2014_d3401_212_peak_23130	4.48322	1.32589	1.18328	4.99446	4.65766	22.3658	0.469426	0.212707	2.20691	0.0273202	0.134836	37110	27518	FALSE	NO	RPS3
VD2_2013_d3203_224_peak_76517	2.61632	0.68866	0.539748	3.65108	3.38086	6.13185	0.827137	0.374794	2.20691	0.0273203	0.134836	17706	10258	FALSE	NO	NCR1
VD2_2014_d3381_160_peak_111571a	4.19161	1.08801	0.992412	4.50536	4.26943	18.2726	0.68356	0.30975	2.20681	0.027327	0.13486	18720	11093	FALSE	NO	SESN1
VD2_2014_d3371_132_peak_84751b	6.95419	2.01317	2.07719	6.9314	7.12883	124	-0.241286	0.109341	-2.20674	0.0273325	0.134878	72800	64779	FALSE	NO	WIPF1
VD2_2016_d3381_164_peak_9551	4.37731	1.20248	1.34242	4.70413	5.01949	20.7827	-0.34217	0.155061	-2.20669	0.0273359	0.134885	54579	45151	FALSE	NO	TXNIP
VD2_2014_d3398_200_peak_117513	4.63242	1.1529	0.975202	4.70582	4.27849	24.8026	1.03182	0.467602	2.20661	0.0273411	0.134902	17710	10259	FALSE	NO	CYHR1
VD2_2014_d3375_148_peak_110745b	4.00806	1.19771	1.109	4.67066	4.46504	16.0897	0.415844	0.188462	2.20651	0.027348	0.134908	43770	34010	FALSE	NO	SLC9A9
VD2_2014_d3345_240_peak_17099	3.70405	1.00256	0.886186	4.28633	4.03097	13.0326	0.610364	0.276619	2.20651	0.0273481	0.134908	23693	15210	FALSE	NO	RRP12
VD2_2016_d3401_216_peak_30261a	6.27554	1.80158	1.89511	6.29469	6.56718	77.4686	-0.28099	0.127344	-2.20654	0.0273464	0.134908	65256	56489	FALSE	NO	CD44
VD2_2016_d3369_112_peak_60481b	4.26756	1.22114	1.14342	4.75639	4.55923	19.2603	0.399419	0.18103	2.20637	0.0273581	0.134948	46082	36364	FALSE	NO	ZNF710
VD2_2013_d3401_208_peak_45405	2.98704	0.815915	0.675992	3.9063	3.61468	7.92844	0.710571	0.32206	2.20633	0.0273609	0.134952	17715	10261	FALSE	NO	RAB2B
VD2_2016_d3381_164_peak_30709b	4.60445	1.23136	1.37815	4.78702	5.12041	24.3264	-0.397536	0.180186	-2.20625	0.0273662	0.134969	46365	36638	FALSE	NO	MARK2
VD2_2016_d3401_216_peak_123201c	6.15295	1.74968	1.85475	6.15063	6.44764	71.1577	-0.294007	0.133282	-2.20591	0.0273906	0.135024	62885	53937	FALSE	NO	CLDND1
VD2_2016_d3401_216_peak_136291	5.73878	1.59641	1.70877	5.72097	6.0238	53.4003	-0.39966	0.181169	-2.206	0.0273838	0.135024	46053	36331	FALSE	NO	HADH
VD2_2015_d3040_9_peak_116181a	4.00618	1.00178	0.956095	4.32635	4.17195	16.0687	0.650705	0.294981	2.20592	0.0273898	0.135024	20811	12789	FALSE	NO	SIL1
VD2_2013_d3203_224_peak_33401	3.00367	0.855467	0.706119	3.96554	3.6683	8.02039	0.563358	0.255384	2.20592	0.0273895	0.135024	27523	18587	FALSE	NO	KLRK1
VD2_2013_d3401_208_peak_49777a	5.08258	1.4641	1.31313	5.37793	5.01062	33.8852	0.459254	0.208192	2.20591	0.02739	0.135024	38304	28683	FALSE	NO	RIN3
VD2_2016_d3371_136_peak_65970b	6.59647	1.8716	1.97781	6.51486	6.82282	96.7687	-0.328892	0.149093	-2.20595	0.0273873	0.135024	56771	47434	FALSE	NO	TGIF1
VD2_2015_d3092_248_peak_91656	3.91959	0.938786	1.11386	4.14282	4.55893	15.1326	-0.714163	0.323749	-2.20592	0.0273899	0.135024	17726	10272	FALSE	NO	MYADM
VD2_2013_d3401_208_peak_140831a	5.05577	1.2837	1.13762	5.01653	4.61339	33.2612	0.705568	0.319873	2.20577	0.0273998	0.135051	17730	10275	FALSE	NO	MRPS24
VD2_2014_d3371_132_peak_43660	3.79401	1.13308	0.994433	4.52703	4.23824	13.8711	0.460445	0.208744	2.20579	0.0273989	0.135051	38176	28556	FALSE	NO	GGACT
VD2_2014_d3401_212_peak_517	5.6702	1.69205	1.56734	5.97515	5.62582	50.9215	0.370129	0.167809	2.20566	0.0274076	0.135058	50347	40841	FALSE	NO	DFFA
VD2_2016_d3369_112_peak_44486	3.44384	1.01063	0.881858	4.26777	4.01233	10.8817	0.574194	0.260326	2.20567	0.0274069	0.135058	26567	17695	FALSE	NO	GJA3
VD2_2016_d3369_112_peak_53233b	4.70559	1.33737	1.23876	5.06065	4.787	26.093	0.479127	0.217221	2.20571	0.0274045	0.135058	36011	26457	FALSE	NO	ZC2HC1C
VD2_2013_d3401_208_peak_74227	3.35867	0.948681	0.742085	4.15799	3.73583	10.2579	0.736252	0.333803	2.20565	0.0274087	0.135058	17734	10277	FALSE	NO	KDM4B
VD2_2016_d3340_88_peak_181425	2.67654	0.757304	0.567749	3.77628	3.45058	6.39321	0.864882	0.392127	2.20561	0.027411	0.135059	17735	10278	FALSE	NO	ST8SIA4
VD2_2015_d3092_248_peak_192041	3.3845	0.820774	1.05178	3.90674	4.33885	10.4433	-0.595785	0.270127	-2.20557	0.027414	0.135065	24849	16233	FALSE	NO	MAPKAP1
VD2_2013_d3278_52_peak_32286c	3.93296	0.859465	0.640473	4.07939	3.5786	15.2735	1.28868	0.584315	2.20545	0.0274226	0.135088	17738	10282	FALSE	NO	C10orf95
VD2_2016_d3371_136_peak_60871	4.35929	1.08889	1.21975	4.46189	4.80202	20.5247	-0.616198	0.279401	-2.20542	0.0274244	0.135088	23270	14859	FALSE	NO	HS3ST3B1
VD2_2015_d3092_248_peak_80014a	8.44473	2.45863	2.50936	8.34157	8.50673	348.432	-0.213599	0.0968508	-2.20544	0.0274231	0.135088	78360	71074	FALSE	NO	PITPNC1
VD2_2013_d3401_208_peak_132268c	6.62724	1.9461	1.84478	6.73466	6.42353	98.8547	0.385788	0.17493	2.20539	0.0274269	0.135091	48021	38424	FALSE	NO	CNPY3
VD2_2014_d3398_200_peak_56589	3.80952	0.82384	0.516271	4.01812	3.32329	14.021	1.41077	0.63972	2.20529	0.0274334	0.135114	17743	10286	FALSE	NO	PRR36
VD2_2013_d3401_208_peak_129638	4.99906	1.3688	1.52493	5.12423	5.50289	31.9793	-0.324852	0.147309	-2.20524	0.0274375	0.135125	57474	48156	FALSE	NO	DEK
VD2_2014_d3401_212_peak_96951	3.61644	0.899273	1.13078	4.05841	4.51429	12.2647	-0.513584	0.232896	-2.2052	0.0274397	0.135126	32197	22837	FALSE	NO	AC233724.12
VD2_2014_d3371_132_peak_89022a	5.59246	1.55279	1.59648	5.5982	5.78089	48.2502	-0.358427	0.162556	-2.20494	0.0274581	0.135198	52099	42604	FALSE	NO	HDAC4
VD2_2016_d3371_136_peak_100528a	6.36491	1.80466	1.91252	6.31265	6.62376	82.4194	-0.333035	0.151039	-2.20496	0.0274569	0.135198	56086	46725	FALSE	NO	CPOX
VD2_2016_d3369_112_peak_84724	3.52237	0.899953	1.11905	4.03434	4.5147	11.4905	-0.561887	0.254837	-2.20489	0.0274617	0.135206	27643	18678	FALSE	NO	HNRNPUL1
VD2_2014_d3401_212_peak_96887c	3.94371	1.18308	0.998572	4.64841	4.23904	15.3878	0.437547	0.198447	2.20485	0.0274644	0.135207	40924	31248	FALSE	NO	ANKH
VD2_2013_d3401_208_peak_159023	4.711	1.39057	1.28118	5.16344	4.87329	26.1911	0.394677	0.179007	2.20481	0.0274676	0.135207	46780	37105	FALSE	NO	NTNG2
VD2_2016_d3371_136_peak_88531	3.00366	0.713276	0.941785	3.70432	4.12633	8.02031	-0.719686	0.326415	-2.20482	0.0274669	0.135207	17757	10297	FALSE	NO	ESF1
VD2_2013_d3401_208_peak_156021c	6.12854	1.82021	1.75441	6.34461	6.15202	69.9641	0.220914	0.1002	2.20474	0.0274727	0.135223	76827	69346	FALSE	NO	CENPP
VD2_2013_d3401_208_peak_1304a	4.90751	1.3327	1.21474	5.07641	4.78585	30.013	0.626793	0.284321	2.20452	0.0274876	0.135287	22537	14216	FALSE	NO	ARHGEF19
VD2_2013_d3401_208_peak_80321	3.70591	1.03504	0.987704	4.34958	4.21075	13.0494	0.479623	0.217582	2.20433	0.0275013	0.135325	35964	26406	FALSE	NO	LPIN1
VD2_2015_d3092_248_peak_95130	3.78606	0.983535	1.17453	4.21818	4.6224	13.7949	-0.436045	0.197817	-2.20428	0.0275048	0.135325	41131	31453	FALSE	NO	SRSF7
VD2_2016_d3371_136_peak_82240	6.01689	1.54581	1.67155	5.61772	6.0167	64.7535	-0.617554	0.280161	-2.20428	0.0275046	0.135325	23170	14775	FALSE	NO	DPP4
VD2_2015_d3257_48_peak_178232a	4.66042	1.37154	1.26022	5.11398	4.82162	25.2887	0.388164	0.176094	2.2043	0.0275031	0.135325	47641	38000	FALSE	NO	CHST12
VD2_2015_d3092_248_peak_39190	3.70956	0.984566	1.11085	4.2132	4.49548	13.0824	-0.51298	0.232715	-2.20432	0.0275016	0.135325	32256	22881	FALSE	NO	CCND2
VD2_2016_d3369_112_peak_138751	3.5708	0.928308	1.11125	4.09652	4.4856	11.8828	-0.419654	0.19039	-2.20418	0.0275115	0.135333	43242	33514	FALSE	NO	TCF7
VD2_2016_d3371_136_peak_131220	3.32212	0.835443	1.04702	3.91888	4.33749	10.0014	-0.574898	0.260823	-2.20417	0.0275122	0.135333	26520	17650	FALSE	NO	PHF3
VD2_2015_d3092_248_peak_76306b	4.82132	1.30633	1.43098	4.95734	5.28306	28.2724	-0.474634	0.21533	-2.20421	0.0275094	0.135333	36536	26978	FALSE	NO	SLFN5
VD2_2014_d3375_148_peak_144839a	4.9812	1.33423	1.52844	5.04893	5.51455	31.5857	-0.398164	0.180646	-2.20411	0.0275163	0.135338	46265	36544	FALSE	NO	ASF1A
VD2_2013_d3401_208_peak_57148b	3.20357	0.954322	0.784666	4.15422	3.8046	9.21233	0.647052	0.293567	2.20411	0.0275169	0.135338	21088	13029	FALSE	NO	C16orf72
VD2_2014_d3401_212_peak_63776	3.94031	1.07312	0.939295	4.46318	4.11897	15.3515	0.652805	0.296183	2.20406	0.02752	0.135343	20678	12672	FALSE	NO	DTNB
VD2_2016_d3381_164_peak_16618a	3.5655	1.01058	0.818845	4.29953	3.8779	11.8392	0.764942	0.347076	2.20396	0.0275273	0.13537	17780	10313	FALSE	NO	EXOC8
VD2_2013_d3401_208_peak_132300b	6.64662	1.95588	1.87063	6.76119	6.50444	100.191	0.367039	0.16654	2.2039	0.0275312	0.135376	50794	41293	FALSE	NO	SRF
VD2_2016_d3369_112_peak_63101	4.76244	1.33733	1.18483	5.05741	4.7153	27.1417	0.6004	0.272428	2.20389	0.0275323	0.135376	24519	15931	FALSE	NO	ARHGAP17
VD2_2013_d3401_208_peak_13278a	4.81993	1.26736	1.09731	4.94699	4.47869	28.2451	0.784699	0.356082	2.2037	0.0275451	0.13543	17787	10321	FALSE	NO	ADIPOR1
VD2_2016_d3369_112_peak_145492	3.98314	1.08547	0.936541	4.48038	4.14652	15.8141	0.605189	0.274635	2.20361	0.0275517	0.135452	24110	15569	FALSE	NO	MLN
VD2_2015_d3092_248_peak_148759	3.25216	0.928254	0.769216	4.11877	3.77484	9.5279	0.651862	0.295836	2.20346	0.0275627	0.135489	20735	12712	FALSE	NO	PJA2
VD2_2014_d3401_212_peak_30260b	4.63976	1.34171	1.22321	5.06379	4.73972	24.9292	0.531669	0.241289	2.20345	0.027563	0.135489	30480	21246	FALSE	NO	E2F7
VD2_2014_d3401_212_peak_34244a	6.49957	1.89583	1.81921	6.58966	6.34878	90.4828	0.361514	0.16407	2.20342	0.0275654	0.135492	51644	42146	FALSE	NO	KBTBD6
VD2_2016_d3371_136_peak_130846b	5.82499	1.62005	1.74286	5.78922	6.12467	56.6886	-0.413088	0.187482	-2.20335	0.0275703	0.135506	44153	34402	FALSE	NO	EFHC1
VD2_2016_d3381_164_peak_14873	3.36854	0.828865	1.05609	3.90977	4.36027	10.3284	-0.532168	0.241543	-2.2032	0.0275808	0.135549	30425	21203	FALSE	NO	MAPKAPK2
VD2_2016_d3371_136_peak_26954	4.1429	1.05964	1.18262	4.40399	4.69065	17.666	-0.579941	0.263232	-2.20316	0.0275835	0.135553	26119	17298	FALSE	NO	FTH1
VD2_2014_d3401_212_peak_4105a	6.03628	1.72839	1.56575	6.12242	5.66697	65.63	0.582528	0.264419	2.20305	0.027591	0.13558	25921	17143	FALSE	NO	SERBP1
VD2_2013_d3401_208_peak_114	4.0193	1.02066	0.870137	4.35452	4.02468	16.2155	0.70512	0.320082	2.20294	0.0275992	0.135611	17801	10329	FALSE	NO	ATAD3B
VD2_2014_d3371_132_peak_134965	3.40448	0.950209	0.76274	4.16981	3.77289	10.5889	0.660884	0.300011	2.20287	0.027604	0.135618	20155	12255	FALSE	NO	SNX9
VD2_2015_d3040_9_peak_40902d	4.7024	1.12466	0.876749	4.66344	4.07198	26.0353	1.17374	0.532825	2.20286	0.0276045	0.135618	17803	10330	FALSE	NO	TEX30
VD2_2013_d3401_208_peak_92222b	5.83619	1.70986	1.5706	6.04218	5.65273	57.1307	0.477658	0.216844	2.20277	0.0276112	0.135635	36179	26615	FALSE	NO	COPS7B
VD2_2014_d3401_212_peak_13430a	3.73231	1.02928	0.884805	4.35029	4.01398	13.2903	0.64749	0.293945	2.20276	0.0276117	0.135635	21063	13008	FALSE	NO	ATP5C1
VD2_2015_d3089_29_peak_78474	3.07715	0.792105	0.992413	3.8234	4.21631	8.43943	-0.541778	0.245965	-2.20267	0.0276183	0.135658	29488	20352	FALSE	NO	PIK3C3
VD2_2015_d3040_9_peak_61373b	3.41009	0.89493	0.704453	4.07785	3.66516	10.6301	0.808574	0.367106	2.20256	0.0276256	0.135685	17810	10334	FALSE	NO	ANKRD40
VD2_2014_d3326_72_peak_290099a	3.37021	0.858983	0.694468	4.01117	3.64838	10.3403	0.869591	0.394865	2.20225	0.0276475	0.135732	17816	10340	FALSE	NO	ACTR8
VD2_2014_d3398_200_peak_100119	3.64665	1.01093	0.938924	4.28498	4.12653	12.5242	0.51401	0.233402	2.20225	0.0276476	0.135732	32154	22791	FALSE	NO	HIST1H1B
VD2_2014_d3371_132_peak_20739	4.10341	1.07373	1.19197	4.42415	4.69912	17.1889	-0.41535	0.188602	-2.20225	0.0276475	0.135732	43840	34081	FALSE	NO	ACTA2
VD2_2013_d3278_52_peak_35065a	4.54648	1.06864	0.870766	4.5356	4.0437	23.3682	1.04765	0.475704	2.20232	0.0276428	0.135732	17814	10338	FALSE	NO	PPP2R2D
VD2_2016_d3369_112_peak_34109	4.07175	1.11308	1.25931	4.4846	4.82331	16.8158	-0.487511	0.221371	-2.20224	0.0276485	0.135732	35018	25504	FALSE	NO	EI24
VD2_2013_d3203_224_peak_41576	2.9333	0.814063	0.679435	3.89408	3.66271	7.63857	0.615899	0.27965	2.20239	0.0276379	0.135732	23294	14878	FALSE	NO	TUBA3C
VD2_2013_d3401_208_peak_78583c	4.41309	1.24832	1.19877	4.84958	4.66487	21.3045	0.460856	0.209258	2.20233	0.0276419	0.135732	38129	28511	FALSE	NO	GRIN2D
VD2_2016_d3369_112_peak_76365c	4.44447	1.16148	1.02522	4.6731	4.34066	21.7731	0.69635	0.31622	2.2021	0.0276579	0.135768	17982	10468	FALSE	NO	AKAIN1
VD2_2016_d3369_112_peak_63590	5.06082	1.24526	1.0894	4.94884	4.53215	33.3779	0.951267	0.431993	2.20204	0.0276624	0.135781	17821	10345	FALSE	NO	HIRIP3
VD2_2016_d3369_112_peak_96382	3.2071	0.789273	1.01725	3.81929	4.29172	9.23495	-0.605903	0.275167	-2.20194	0.0276695	0.135806	24049	15515	FALSE	NO	ITGB6
VD2_2014_d3375_148_peak_114036a	4.93707	1.31788	1.47968	5.01149	5.38502	30.6341	-0.467158	0.212164	-2.20187	0.0276744	0.135821	37369	27761	FALSE	NO	LPP
VD2_2014_d3401_212_peak_83610	3.41412	0.86204	1.10175	3.96102	4.44794	10.6599	-0.502374	0.22817	-2.20175	0.0276827	0.135844	33379	23945	FALSE	NO	RPL14
VD2_2015_d3092_248_peak_39933	3.27474	0.879415	1.04711	3.98924	4.32471	9.67824	-0.475859	0.216128	-2.20175	0.0276828	0.135844	36393	26832	FALSE	NO	GABARAPL1
VD2_2016_d3381_164_peak_143569a	3.56774	0.949512	1.07492	4.13488	4.41803	11.8576	-0.497156	0.225809	-2.20166	0.0276892	0.135857	33917	24468	FALSE	NO	FLT4
VD2_2013_d3278_52_peak_210678c	4.42225	1.09987	0.867092	4.5685	4.02031	21.4402	1.00912	0.458342	2.20168	0.027688	0.135857	17828	10350	FALSE	NO	DPY19L1
VD2_2016_d3369_112_peak_149936	3.88564	1.02722	1.2177	4.3029	4.72138	14.7807	-0.463351	0.210463	-2.20158	0.0276946	0.135874	37813	28208	FALSE	NO	CEP85L
VD2_2016_d3401_216_peak_28536	4.63467	1.2437	1.39701	4.81034	5.1669	24.8413	-0.509341	0.231368	-2.20143	0.0277053	0.135917	32630	23213	FALSE	NO	DENND5A
VD2_2016_d3371_136_peak_2702	3.17663	0.693686	1.02034	3.66369	4.28959	9.04191	-0.729342	0.331312	-2.20137	0.0277096	0.135928	17835	10355	FALSE	NO	CAP1
VD2_2014_d3381_160_peak_24673	2.81966	0.834086	0.664912	3.90278	3.59083	7.05996	0.610226	0.277205	2.20135	0.0277114	0.135928	23707	15222	FALSE	NO	CASP1
VD2_2014_d3371_132_peak_77469c	6.30155	1.72568	1.85724	6.12566	6.47687	78.8777	-0.410876	0.186656	-2.20124	0.0277191	0.135956	44454	34716	FALSE	NO	C2orf91
VD2_2013_d3401_208_peak_83205b	6.98456	2.0427	1.9694	7.03039	6.79975	126.638	0.247242	0.112321	2.2012	0.0277221	0.135962	71593	63435	FALSE	NO	PEX13
VD2_2013_d3401_208_peak_15014a	8.54113	2.54097	2.45216	8.6082	8.32204	372.509	0.294583	0.133831	2.20115	0.0277254	0.135968	62774	53829	FALSE	NO	ITPKB
VD2_2014_d3092_220_peak_117108	3.38461	0.908375	0.7857	4.0975	3.84388	10.4441	0.701261	0.3186	2.20107	0.0277308	0.135982	17841	10359	FALSE	NO	CXCR2
VD2_2016_d3371_136_peak_41365a	3.30886	0.802693	1.05295	3.83759	4.36636	9.90981	-0.525927	0.238943	-2.20106	0.027732	0.135982	31014	21737	FALSE	NO	WBP4
VD2_2014_d3371_132_peak_86493a	4.79011	1.36925	1.44784	5.08612	5.29751	27.6674	-0.300624	0.136587	-2.20097	0.0277382	0.136003	61692	52647	FALSE	NO	CFLAR
VD2_2016_d3401_216_peak_94353	4.72547	1.27256	1.42956	4.88115	5.2543	26.4551	-0.372531	0.169265	-2.20087	0.0277449	0.136008	49996	40475	FALSE	NO	ETAA1
VD2_2014_d3401_212_peak_83429c	5.96181	1.69969	1.51834	6.02987	5.58307	62.328	0.530629	0.241097	2.2009	0.0277434	0.136008	30574	21335	FALSE	NO	PLCD1
VD2_2014_d3398_200_peak_40589b	5.26178	1.54935	1.45697	5.57314	5.33416	38.3666	0.35622	0.161854	2.20087	0.027745	0.136008	52427	42946	FALSE	NO	SLTM
VD2_2016_d3369_112_peak_174319b	5.79402	1.42364	1.20899	5.41022	4.79054	55.4848	1.02364	0.465128	2.20078	0.0277517	0.136032	17847	10364	FALSE	NO	BICD2
VD2_2013_d3401_208_peak_2640a	4.86358	1.42574	1.30113	5.26762	4.93612	29.1127	0.394542	0.17928	2.2007	0.0277573	0.136038	46797	37126	FALSE	NO	SYTL1
VD2_2013_d3401_208_peak_2898c	4.18217	1.1537	0.963255	4.647	4.19082	18.1534	0.683846	0.310744	2.20067	0.0277592	0.136038	18706	11085	FALSE	NO	EPB41
VD2_2014_d3345_240_peak_81095	4.01294	1.04654	1.24349	4.36381	4.77736	16.1441	-0.461341	0.209632	-2.20071	0.0277563	0.136038	38068	28465	FALSE	NO	RYBP
VD2_2016_d3381_164_peak_173108	2.81099	0.770428	0.621888	3.79841	3.51289	7.01768	0.759146	0.344964	2.20065	0.0277606	0.136038	17851	10365	FALSE	NO	PPP1R16A
VD2_2016_d3369_112_peak_52534b	5.54	1.62028	1.48124	5.78277	5.41958	46.5272	0.464751	0.211191	2.20062	0.0277628	0.136039	37660	28053	FALSE	NO	ZFP36L1
VD2_2014_d3401_212_peak_37176	5.69862	1.64644	1.49422	5.86656	5.45875	51.9343	0.529652	0.240697	2.20049	0.027772	0.136066	30662	21413	FALSE	NO	REC8
VD2_2015_d3092_248_peak_117615a	4.13445	1.06772	1.2865	4.40734	4.88586	17.5628	-0.443256	0.201432	-2.20052	0.0277701	0.136066	40232	30576	FALSE	NO	RHBDD3
VD2_2016_d3369_112_peak_122532b	5.10217	1.42107	1.28164	5.2814	4.93534	34.3484	0.613541	0.278842	2.20032	0.0277843	0.136071	23453	15013	FALSE	NO	CCNL1
VD2_2015_d3092_248_peak_134257b	3.44798	0.846714	1.0962	3.93914	4.44273	10.9131	-0.472124	0.214566	-2.20036	0.0277811	0.136071	36822	27246	FALSE	NO	TRMT44
VD2_2016_d3381_164_peak_162361	4.47844	1.19071	0.946953	4.73906	4.18634	22.2917	0.983718	0.44708	2.20032	0.0277845	0.136071	17863	10376	FALSE	NO	ZNF800
VD2_2015_d3092_248_peak_38192b	5.71241	1.66707	1.55758	5.91887	5.59386	52.4331	0.352894	0.160378	2.20038	0.0277797	0.136071	52971	43523	FALSE	NO	ETS1
VD2_2016_d3203_232_peak_49931	2.59569	0.734365	0.633062	3.72067	3.56602	6.04478	0.685561	0.311573	2.20032	0.0277838	0.136071	18616	11005	FALSE	NO	CACNG3
VD2_2016_d3371_136_peak_66549b	6.0703	1.69003	1.81686	6.01652	6.33943	67.1958	-0.295026	0.134083	-2.20033	0.0277836	0.136071	62671	53721	FALSE	NO	GATA6
VD2_2013_d3401_208_peak_17782a	5.70408	1.61938	1.47265	5.80508	5.42566	52.1314	0.560021	0.254529	2.20023	0.0277908	0.136083	27791	18815	FALSE	NO	NSUN6
VD2_2013_d3278_52_peak_96758b	4.18958	0.964551	0.682213	4.30673	3.6496	18.2469	1.26785	0.576237	2.20023	0.0277905	0.136083	17866	10379	FALSE	NO	SMURF2
VD2_2015_d3092_248_peak_163298	2.70534	0.619282	0.914107	3.49685	4.04904	6.52211	-0.66843	0.303836	-2.19997	0.027809	0.136095	19693	11859	FALSE	NO	ARHGAP18
VD2_2016_d3381_164_peak_157814	3.08898	0.752972	0.924203	3.7586	4.10641	8.50894	-0.610503	0.277483	-2.20014	0.0277967	0.136095	23684	15202	FALSE	NO	DPY19L1
VD2_2015_d3040_9_peak_135633a	3.31958	0.717264	0.58877	3.75303	3.46411	9.98372	1.03766	0.47166	2.20002	0.0278056	0.136095	17871	10384	FALSE	NO	NUB1
VD2_2016_d3371_136_peak_155091b	7.97264	2.28719	2.37929	7.79742	8.08705	251.191	-0.320289	0.145588	-2.19996	0.0278098	0.136095	58242	48956	FALSE	NO	PLIN2
VD2_2014_d3401_212_peak_36125b	5.03779	1.43972	1.31019	5.31394	4.99474	32.8493	0.494655	0.224846	2.19997	0.0278091	0.136095	34186	24725	FALSE	NO	TM9SF2
VD2_2014_d3278_56_peak_230540c	7.1732	1.90541	1.74342	6.65061	6.19887	144.327	0.606456	0.275668	2.19995	0.0278105	0.136095	24003	15473	FALSE	NO	AC136428.1
VD2_2013_d3401_208_peak_63221d	5.28127	1.49559	1.38133	5.48578	5.15741	38.8886	0.563903	0.256307	2.20011	0.027799	0.136095	27463	18525	FALSE	NO	KDM6B
VD2_2014_d3401_212_peak_57596	6.14708	1.82653	1.72066	6.36816	6.05394	70.8689	0.339503	0.15432	2.2	0.0278071	0.136095	55015	45609	FALSE	NO	BCL2
VD2_2013_d3401_208_peak_75070	4.1686	1.22079	1.06385	4.74893	4.39508	17.9835	0.512709	0.233041	2.20008	0.0278013	0.136095	32296	22913	FALSE	NO	ZNF491
VD2_2016_d3369_112_peak_69543	3.12539	0.670976	0.942629	3.61116	4.13119	8.72644	-0.613822	0.27902	-2.19992	0.0278125	0.136096	23438	15000	FALSE	NO	KSR1
VD2_2016_d3371_136_peak_114250	4.52658	1.26401	1.37421	4.82853	5.11561	23.0482	-0.420775	0.191286	-2.19971	0.0278274	0.136152	43092	33369	FALSE	NO	ARHGAP10
VD2_2016_d3371_136_peak_57814c	8.05348	2.29961	2.35973	7.83574	8.02785	265.667	-0.271243	0.123309	-2.19971	0.0278278	0.136152	67081	58463	FALSE	NO	BRD7
VD2_2015_d3040_9_peak_41801a	4.63854	1.13029	0.926949	4.66824	4.16828	24.9081	1.08259	0.492172	2.19961	0.0278343	0.136174	17886	10398	FALSE	NO	PSME1
VD2_2014_d3371_132_peak_133840	3.18891	0.930477	0.756626	4.11505	3.74971	9.1192	0.620425	0.282068	2.19956	0.0278384	0.136185	22967	14594	FALSE	NO	ADAT2
VD2_2013_d3203_224_peak_119819	3.08953	0.895082	0.758592	4.0408	3.76005	8.51216	0.612256	0.278364	2.19948	0.0278437	0.136201	23549	15094	FALSE	NO	DCTD
VD2_2013_d3278_52_peak_204047e	4.93841	1.25249	1.06741	4.93562	4.43008	30.6626	0.990747	0.450476	2.19933	0.0278542	0.136244	17892	10402	FALSE	NO	MAP3K5
VD2_2015_d3040_9_peak_126677c	3.0803	0.70148	0.5781	3.70796	3.43404	8.45792	0.982721	0.446838	2.19928	0.0278582	0.136254	17893	10403	FALSE	NO	PHACTR2
VD2_2016_d3381_164_peak_24478	3.0067	0.799586	0.946167	3.8444	4.11327	8.03724	-0.515824	0.234562	-2.19909	0.0278714	0.136309	31954	22595	FALSE	NO	RRP12
VD2_2014_d3398_200_peak_61672a	6.98132	2.0554	1.96417	7.06579	6.78704	126.353	0.330879	0.150464	2.19906	0.0278735	0.13631	56451	47108	FALSE	NO	ADGRF3
VD2_2013_d3203_224_peak_108485b	3.72398	1.11796	0.9582	4.49088	4.15745	13.2139	0.461356	0.209807	2.19895	0.0278816	0.13634	38064	28459	FALSE	NO	PAQR9
VD2_2015_d3040_9_peak_21828a	3.11289	0.836623	0.767544	3.93278	3.78286	8.65112	0.668089	0.303826	2.19892	0.0278836	0.13634	19710	11875	FALSE	NO	MKI67
VD2_2013_d3401_208_peak_57320d	5.43709	1.60614	1.44599	5.74141	5.33678	43.324	0.441673	0.200871	2.19879	0.0278926	0.136366	40418	30754	FALSE	NO	RMI2
VD2_2016_d3369_112_peak_72593e	5.07566	1.39488	1.1699	5.22884	4.72242	33.723	0.632519	0.287663	2.19882	0.0278909	0.136366	22122	13859	FALSE	NO	PDK2
VD2_2013_d3203_224_peak_154249	3.22072	0.829556	0.677067	3.94593	3.61054	9.3225	0.682217	0.310283	2.19869	0.0278999	0.136392	18804	11159	FALSE	NO	SBSPON
VD2_2016_d3381_164_peak_18772	3.41596	0.803254	1.0097	3.86687	4.28211	10.6735	-0.523886	0.238292	-2.19851	0.0279131	0.136428	31204	21929	FALSE	NO	SEC61A2
VD2_2013_d3203_224_peak_39918	2.99893	0.795488	0.722973	3.85298	3.7258	7.99408	0.591103	0.268866	2.19851	0.027913	0.136428	25221	16561	FALSE	NO	CMKLR1
VD2_2016_d3383_180_peak_64192b	3.80611	0.884893	0.730154	4.10758	3.74849	13.9879	0.955776	0.434735	2.19853	0.0279116	0.136428	17906	10411	FALSE	NO	BRMS1L
VD2_2014_d3371_132_peak_18344	5.11863	1.44323	1.32045	5.33076	4.96823	34.7425	0.589135	0.267983	2.19841	0.0279202	0.13643	25391	16687	FALSE	NO	CSGALNACT2
VD2_2013_d3401_208_peak_58350a	3.99481	1.09455	1.23384	4.44886	4.75028	15.9425	-0.375491	0.170802	-2.19839	0.0279211	0.13643	49529	40001	FALSE	NO	IL21R
VD2_2013_d3203_224_peak_63699	4.01362	1.07617	0.959029	4.4726	4.18332	16.1518	0.550183	0.250265	2.1984	0.0279206	0.13643	28689	19603	FALSE	NO	LGALS9C
VD2_2016_d3369_112_peak_75143	4.21885	1.12012	1.28384	4.52813	4.88009	18.6209	-0.447982	0.203771	-2.19846	0.0279167	0.13643	39623	29936	FALSE	NO	TNRC6C
VD2_2014_d3398_200_peak_57063a	2.93173	0.825799	0.644822	3.9086	3.55892	7.63024	0.764764	0.347893	2.19827	0.0279297	0.136463	17916	10416	FALSE	NO	AC010422.5
VD2_2016_d3381_164_peak_105233	3.8946	1.05413	0.844001	4.41715	3.96197	14.8728	0.769416	0.350029	2.19815	0.0279384	0.136496	17917	10417	FALSE	NO	PIGT
VD2_2014_d3371_132_peak_147806b	6.41575	1.82108	1.92962	6.35367	6.67878	85.3754	-0.358452	0.163081	-2.19801	0.0279486	0.136537	52094	42598	FALSE	NO	PAG1
VD2_2014_d3401_212_peak_65722b	4.07788	1.07732	0.895666	4.4781	4.07752	16.8874	0.808024	0.367633	2.19791	0.0279558	0.136553	17922	10423	FALSE	NO	XPO1
VD2_2014_d3401_212_peak_18047	2.89609	0.770364	0.671082	3.80831	3.61412	7.44407	0.747519	0.340104	2.19791	0.0279552	0.136553	17921	10422	FALSE	NO	FGF8
VD2_2016_d3371_136_peak_78948b	7.89579	2.26774	2.35094	7.73223	7.99608	238.161	-0.288537	0.13129	-2.19771	0.0279699	0.136603	63898	55040	FALSE	NO	UNC50
VD2_2013_d3203_224_peak_86153	2.71907	0.631998	0.870787	3.53735	3.96729	6.58449	-0.661461	0.300975	-2.19773	0.0279686	0.136603	20113	12220	FALSE	NO	TANK
VD2_2016_d3369_112_peak_5809	2.71119	0.662627	0.907762	3.58543	4.03481	6.54859	-0.552482	0.251399	-2.19763	0.0279753	0.136611	28480	19416	FALSE	NO	SGIP1
VD2_2016_d3345_244_peak_169280	2.93144	0.872478	0.689613	3.9883	3.62621	7.6287	0.652306	0.296821	2.19764	0.0279745	0.136611	20704	12694	FALSE	NO	NCALD
VD2_2014_d3401_212_peak_72884b	6.14161	1.79685	1.66222	6.28749	5.92652	70.6005	0.453248	0.206252	2.19754	0.0279816	0.136613	39001	29337	FALSE	NO	SMARCAL1
VD2_2014_d3401_212_peak_92202	2.95706	0.82354	0.593894	3.9211	3.43884	7.76538	0.779275	0.354606	2.19758	0.0279792	0.136613	17929	10428	FALSE	NO	NSUN7
VD2_2014_d3401_212_peak_46527b	4.73718	1.26674	1.15631	4.93591	4.6373	26.6706	0.693434	0.315547	2.19756	0.0279804	0.136613	18168	10630	FALSE	NO	GDE1
VD2_2013_d3401_208_peak_5239	2.9416	0.73716	0.656602	3.74751	3.58952	7.68265	0.863041	0.392738	2.1975	0.0279851	0.136621	17933	10433	FALSE	NO	PARS2
VD2_2016_d3369_112_peak_65103b	3.46308	0.901996	1.08813	4.04094	4.42578	11.0278	-0.476781	0.216976	-2.19739	0.0279927	0.136649	36287	26729	FALSE	NO	AC010542.3
VD2_2016_d3401_216_peak_145410e	7.48077	2.15235	2.24457	7.36777	7.6547	178.623	-0.305398	0.13899	-2.19727	0.0280014	0.136663	60813	51711	FALSE	NO	ST8SIA4
VD2_2016_d3401_216_peak_23708	4.49191	1.18179	1.08148	4.71137	4.45853	22.5009	0.616705	0.280667	2.19729	0.028	0.136663	23243	14839	FALSE	NO	DUSP13
VD2_2014_d3371_132_peak_35131	3.17188	0.836924	0.650254	3.96207	3.57679	9.01223	0.80837	0.367896	2.19728	0.0280005	0.136663	17938	10435	FALSE	NO	TIMELESS
VD2_2013_d3203_224_peak_118545	4.49878	1.22276	1.08148	4.80555	4.45044	22.6084	0.659843	0.300341	2.19698	0.0280218	0.136753	20216	12323	FALSE	NO	SLC10A7
VD2_2013_d3203_224_peak_13701b	4.04447	1.0991	0.994627	4.51614	4.23995	16.5009	0.582686	0.265239	2.19684	0.0280322	0.136794	25913	17137	FALSE	NO	RD3
VD2_2014_d3401_212_peak_65581	5.40412	1.58716	1.43555	5.69141	5.28571	42.3451	0.491122	0.223563	2.1968	0.0280349	0.136799	34593	25111	FALSE	NO	PAPOLG
VD2_2016_d3371_136_peak_47856b	3.99426	1.0581	1.19464	4.38017	4.68084	15.9365	-0.405682	0.184679	-2.1967	0.0280422	0.136825	45212	35487	FALSE	NO	ZBTB25
VD2_2013_d3401_208_peak_50960	2.74719	0.694022	0.591898	3.65422	3.47859	6.71406	0.841342	0.383009	2.19667	0.0280444	0.136826	17947	10440	FALSE	NO	JAG2
VD2_2016_d3401_216_peak_26988b	7.60609	2.26146	2.18289	7.70969	7.46216	194.833	0.253862	0.115571	2.1966	0.0280493	0.13684	70347	62059	FALSE	NO	GRK5
VD2_2014_d3401_212_peak_101760c	2.59137	0.747071	0.624974	3.74736	3.51298	6.0267	0.706005	0.321419	2.19653	0.0280541	0.136854	17950	10443	FALSE	NO	HNRNPA0
VD2_2016_d3369_112_peak_143514a	3.42881	0.783181	0.58412	3.90666	3.45128	10.769	1.20406	0.548194	2.19642	0.0280621	0.136884	17951	10444	FALSE	NO	DTNBP1
VD2_2014_d3401_212_peak_39261a	4.93036	1.44554	1.31815	5.30391	4.98185	30.4921	0.439847	0.200265	2.19632	0.0280688	0.136907	40621	30958	FALSE	NO	ZFP36L1
VD2_2013_d3401_208_peak_2013b	4.81989	1.39863	1.26462	5.19205	4.84258	28.2443	0.49419	0.225011	2.19629	0.0280714	0.136911	34251	24791	FALSE	NO	FUCA1
VD2_2016_d3280_168_peak_22708	3.95513	0.984947	1.22321	4.24167	4.74959	15.5101	-0.550992	0.250894	-2.19612	0.0280836	0.136942	28605	19526	FALSE	NO	ANK3
VD2_2015_d3092_248_peak_30709	4.35534	1.16419	1.32602	4.62592	4.98458	20.4686	-0.365655	0.1665	-2.19613	0.0280828	0.136942	51013	41504	FALSE	NO	HTATIP2
VD2_2013_d3278_52_peak_62994b	4.60115	1.02402	0.799074	4.45143	3.89935	24.2708	1.29073	0.587734	2.19612	0.0280836	0.136942	17956	10446	FALSE	NO	FNDC3A
VD2_2014_d3401_212_peak_10183	3.24685	0.904741	0.720785	4.07102	3.68326	9.49291	0.778592	0.354545	2.19603	0.0280895	0.136951	17959	10450	FALSE	NO	PTPRC
VD2_2015_d3092_248_peak_92724	4.10391	1.12795	0.999492	4.56587	4.26777	17.1949	0.616018	0.280517	2.19601	0.0280913	0.136951	23283	14870	FALSE	NO	TAF1B
VD2_2013_d3203_224_peak_137091b	3.80379	1.05166	0.996632	4.3871	4.22848	13.9654	0.509117	0.23184	2.19598	0.0280931	0.136951	32655	23235	FALSE	NO	CDK19
VD2_2015_d3092_248_peak_44487	2.86957	0.761613	0.613079	3.79626	3.51184	7.30846	0.790554	0.359996	2.19601	0.0280913	0.136951	17960	10451	FALSE	NO	PHLDA1
VD2_2015_d3092_248_peak_192048	2.91884	0.761864	0.920837	3.76422	4.07237	7.56238	-0.533019	0.242738	-2.19586	0.0281021	0.136977	30335	21123	FALSE	NO	MAPKAP1
VD2_2013_d3401_208_peak_74233b	4.22915	1.21629	1.10815	4.75329	4.48067	18.7542	0.570475	0.259796	2.19586	0.0281022	0.136977	26870	17954	FALSE	NO	KDM4B
VD2_2015_d3092_248_peak_191649	4.43264	1.14632	1.32915	4.59915	5.00838	21.5952	-0.478065	0.217718	-2.1958	0.0281064	0.136988	36131	26569	FALSE	NO	PHF19
VD2_2016_d3369_112_peak_105503c	5.37674	1.56801	1.45518	5.64464	5.32199	41.5488	0.460403	0.209682	2.19572	0.028112	0.137006	38181	28559	FALSE	NO	CSE1L
VD2_2013_d3401_208_peak_141231	3.36915	0.919224	0.761558	4.11685	3.78484	10.3327	0.619047	0.281941	2.19567	0.0281159	0.137015	23059	14673	FALSE	NO	FIGNL1
VD2_2016_d3401_216_peak_100259a	5.52636	1.55898	1.58137	5.60746	5.73086	46.0892	-0.360205	0.164062	-2.19554	0.0281246	0.137029	51830	42352	FALSE	NO	RBMS1
VD2_2013_d3203_224_peak_111430d	4.25091	1.09929	1.24987	4.49043	4.79881	19.0393	-0.442391	0.201493	-2.19557	0.0281231	0.137029	40336	30685	FALSE	NO	IL1RAP
VD2_2015_d3040_9_peak_52152	2.71776	0.610108	0.378614	3.53847	3.07547	6.57852	1.50645	0.686131	2.19558	0.0281221	0.137029	17970	10460	FALSE	NO	IL32
VD2_2016_d3381_164_peak_27098a	4.36628	1.16755	1.35058	4.62648	5.05288	20.6244	-0.392571	0.178808	-2.19549	0.0281288	0.137033	47062	37396	FALSE	NO	NAP1L4
VD2_2013_d3401_208_peak_69501b	3.41545	0.838897	0.560437	3.99389	3.39525	10.6697	0.958549	0.436601	2.19548	0.0281293	0.137033	17975	10463	FALSE	NO	TMC6
VD2_2014_d3371_132_peak_117317a	4.95594	1.36407	1.52889	5.09388	5.51209	31.0375	-0.40212	0.183164	-2.19541	0.028134	0.137047	45708	35987	FALSE	NO	PTGER4
VD2_2015_d3092_248_peak_94268	2.61499	0.552053	0.797222	3.38359	3.86061	6.1262	-0.714831	0.325615	-2.19533	0.0281401	0.137068	17978	10466	FALSE	NO	CLIP4
VD2_2014_d3371_132_peak_125016b	4.30292	1.26153	1.13009	4.84689	4.52905	19.7382	0.470817	0.214479	2.19517	0.0281517	0.137108	36978	27395	FALSE	NO	DBN1
VD2_2014_d3398_200_peak_31520d	4.18695	1.12662	0.953003	4.58661	4.19473	18.2137	0.749214	0.341303	2.19516	0.0281523	0.137108	17980	10467	FALSE	NO	IFT88
VD2_2013_d3278_52_peak_150562	2.81063	0.712745	0.672186	3.71164	3.62927	7.01593	0.577366	0.263022	2.19512	0.028155	0.137112	26343	17500	FALSE	NO	LIMD1
VD2_2016_d3369_112_peak_113240a	4.5696	1.17616	0.946419	4.74944	4.16129	23.7458	0.965389	0.439797	2.19508	0.028158	0.137117	17983	10470	FALSE	NO	SEC13
VD2_2013_d3401_208_peak_86750e	6.20526	1.84645	1.76892	6.42321	6.19534	73.7852	0.26949	0.122774	2.195	0.0281634	0.13713	67370	58777	FALSE	NO	GYPC
VD2_2014_d3401_212_peak_73701	3.41162	0.95872	0.743911	4.19436	3.72882	10.6414	0.718405	0.327293	2.19499	0.0281644	0.13713	17985	10472	FALSE	NO	NCL
VD2_2015_d3092_248_peak_24024	4.40767	1.1752	1.32298	4.65223	4.98801	21.2246	-0.443134	0.201887	-2.19496	0.0281666	0.137131	40251	30600	FALSE	NO	SRGN
VD2_2015_d3040_9_peak_121755c	3.89774	1.04222	0.863875	4.40582	3.97747	14.9052	0.73456	0.334668	2.19489	0.0281714	0.137145	17988	10475	FALSE	NO	BRPF3
VD2_2014_d3401_212_peak_122694a	4.46448	1.32812	1.22267	4.99246	4.73591	22.0772	0.330634	0.15065	2.19471	0.0281843	0.137198	56483	47141	FALSE	NO	TRIM55
VD2_2013_d3278_52_peak_2290b	3.32966	0.680598	0.487882	3.69686	3.28023	10.0537	1.40427	0.639864	2.19464	0.0281892	0.137213	17993	10481	FALSE	NO	ECE1
VD2_2016_d3371_136_peak_62374	3.81649	0.986375	1.21515	4.21938	4.70981	14.0889	-0.456115	0.207835	-2.1946	0.0281925	0.137219	38672	29021	FALSE	NO	MSL1
VD2_2015_d3092_248_peak_51265a	3.47891	0.876964	1.01076	4.0121	4.27523	11.1495	-0.484987	0.221005	-2.19446	0.0282021	0.137247	35353	25830	FALSE	NO	RCBTB2
VD2_2016_d3369_112_peak_85661	2.66018	0.728351	0.55573	3.72248	3.38409	6.32112	0.910862	0.415071	2.19447	0.0282015	0.137247	17996	10486	FALSE	NO	SLC8A2
VD2_2013_d3401_208_peak_4322	7.4378	2.22092	2.13006	7.5795	7.2945	173.38	0.259158	0.118105	2.19431	0.0282134	0.137293	69324	60920	FALSE	NO	CCDC30
VD2_2014_d3401_212_peak_17483b	5.41966	1.55916	1.44157	5.62245	5.29553	42.8037	0.494566	0.225392	2.19425	0.0282177	0.137305	34196	24733	FALSE	NO	BTAF1
VD2_2014_d3401_212_peak_1597	5.80415	1.59729	1.3084	5.77562	5.10269	55.8757	0.885995	0.40382	2.19403	0.0282331	0.13732	18007	10496	FALSE	NO	CEP85
VD2_2014_d3401_212_peak_96235	3.02673	0.796308	0.68228	3.86763	3.62578	8.14958	0.807578	0.368082	2.19402	0.0282343	0.13732	18009	10497	FALSE	NO	DCTD
VD2_2016_d3381_164_peak_133580b	5.19542	1.47291	1.31364	5.41364	4.98614	36.6419	0.603589	0.275092	2.19414	0.0282256	0.13732	24243	15680	FALSE	NO	FAM105A
VD2_2016_d3381_164_peak_151058a	4.29305	1.1733	1.31622	4.63421	4.95585	19.6037	-0.367865	0.167663	-2.19407	0.02823	0.13732	50680	41162	FALSE	NO	FYN
VD2_2014_d3401_212_peak_15394	3.32105	0.76046	0.609488	3.83845	3.48705	9.99389	1.01297	0.46168	2.19409	0.0282291	0.13732	18005	10494	FALSE	NO	WASHC2C
VD2_2014_d3398_200_peak_50346b	5.14558	1.4732	1.3299	5.40026	5.03304	35.3977	0.5521	0.251637	2.19403	0.0282333	0.13732	28508	19442	FALSE	NO	TMEM106A
VD2_2016_d3401_216_peak_80547f	2.61435	0.609938	0.853812	3.47468	3.9356	6.12345	-0.531565	0.242268	-2.19412	0.0282266	0.13732	30488	21255	FALSE	NO	C18orf8
VD2_2013_d3401_208_peak_45877a	6.84271	2.03242	1.95649	6.99096	6.75757	114.778	0.266076	0.121287	2.19377	0.0282521	0.137387	68021	59499	FALSE	NO	RABGGTA
VD2_2013_d3278_52_peak_79663b	3.40012	0.807762	0.624625	3.93068	3.50858	10.5569	0.940192	0.428573	2.19378	0.0282515	0.137387	18012	10501	FALSE	NO	SEMA7A
VD2_2016_d3369_112_peak_91507	3.19749	0.804943	0.998169	3.86757	4.2288	9.17364	-0.613118	0.279493	-2.19368	0.0282586	0.13741	23479	15037	FALSE	NO	ANXA4
VD2_2014_d3092_220_peak_106208b	3.57769	1.01205	0.965679	4.28115	4.17254	11.9396	0.46108	0.210201	2.19352	0.0282697	0.137445	38097	28490	FALSE	NO	BMP10
VD2_2013_d3401_208_peak_129734	4.7727	1.42983	1.28076	5.25026	4.89063	27.3354	0.401577	0.183079	2.19347	0.0282737	0.137445	45768	36048	FALSE	NO	CDKAL1
VD2_2013_d3401_208_peak_35078b	3.75578	1.0782	0.989443	4.43437	4.19856	13.5083	0.467762	0.213252	2.19347	0.0282734	0.137445	37306	27702	FALSE	NO	TWF1
VD2_2014_d3401_212_peak_32866	5.30445	1.52406	1.415	5.53807	5.23478	39.5185	0.475179	0.216628	2.19352	0.0282699	0.137445	36473	26908	FALSE	NO	AACS
VD2_2014_d3401_212_peak_15451b	3.51119	0.950342	0.804721	4.17306	3.86378	11.4018	0.712596	0.324878	2.19343	0.0282765	0.13745	18019	10506	FALSE	NO	AGAP9
VD2_2015_d3040_9_peak_53797	2.64178	0.627199	0.468629	3.5534	3.22164	6.24103	1.08384	0.494164	2.19328	0.0282876	0.137494	18020	10507	FALSE	NO	FAM57B
VD2_2013_d3401_208_peak_130497a	4.07148	1.19175	1.08837	4.67924	4.42808	16.8127	0.420127	0.19156	2.19318	0.0282941	0.137517	43183	33460	FALSE	NO	ZNRD1
VD2_2013_d3401_208_peak_75117	6.48755	1.92789	1.78194	6.67403	6.2554	89.7321	0.371507	0.169396	2.19313	0.028298	0.137526	50137	40633	FALSE	NO	ZNF44
VD2_2014_d3371_132_peak_129558	3.15623	0.91858	0.870993	4.06858	3.9709	8.91496	0.488671	0.222835	2.19297	0.0283093	0.137572	34899	25389	FALSE	NO	IL17F
VD2_2013_d3203_224_peak_160613a	3.9411	1.10933	0.95209	4.519	4.15794	15.3599	0.653776	0.298127	2.19294	0.0283116	0.137573	20600	12611	FALSE	NO	GCNT1
VD2_2016_d3401_216_peak_186273c	3.17443	0.744456	0.966858	3.7474	4.19663	9.02816	-0.637719	0.290823	-2.19281	0.0283213	0.137611	21745	13553	FALSE	NO	SPATA31D4
VD2_2013_d3401_208_peak_61323a	4.5493	1.21908	1.1499	4.81116	4.60039	23.4139	0.486174	0.22172	2.19274	0.028326	0.137625	35202	25677	FALSE	NO	PLCG2
VD2_2016_d3381_164_peak_148262a	3.41311	0.957594	0.742353	4.18225	3.7251	10.6524	0.805521	0.367371	2.19267	0.0283314	0.137642	18034	10521	FALSE	NO	SUPT3H
VD2_2016_d3381_164_peak_52238	3.89622	1.08736	0.847929	4.4731	3.95276	14.8894	0.683947	0.311933	2.19261	0.0283357	0.137653	18702	11080	FALSE	NO	FRMD6
VD2_2016_d3371_136_peak_85576	3.91988	0.937379	1.16413	4.15063	4.65124	15.1356	-0.664501	0.303076	-2.19252	0.0283419	0.137655	19940	12075	FALSE	NO	PARD3B
VD2_2016_d3369_112_peak_113129a	5.22981	1.44677	1.56393	5.33108	5.61737	37.5257	-0.308045	0.140495	-2.19256	0.0283389	0.137655	60354	51191	FALSE	NO	TTLL3
VD2_2015_d3092_248_peak_60251b	6.55071	1.8598	1.96535	6.46783	6.79074	93.7473	-0.379453	0.173065	-2.19254	0.0283402	0.137655	48934	39392	FALSE	NO	BCL11B
VD2_2014_d3401_212_peak_86684a	4.89641	1.45187	1.31225	5.31726	4.96682	29.7828	0.407984	0.186086	2.19245	0.0283468	0.13766	44882	35150	FALSE	NO	SPICE1
VD2_2016_d3371_136_peak_18240	3.14998	0.762129	1.00527	3.77089	4.25704	8.87641	-0.606893	0.276808	-2.19247	0.0283458	0.13766	23955	15431	FALSE	NO	ARMC4
VD2_2014_d3375_148_peak_53665d	5.47892	1.53719	1.65335	5.55395	5.86101	44.5985	-0.329823	0.150439	-2.19241	0.0283503	0.137667	56605	47267	FALSE	NO	FLRT2
VD2_2014_d3401_212_peak_34238a	4.32636	1.16037	1.01774	4.66543	4.30996	20.0616	0.628827	0.286828	2.19235	0.0283545	0.137678	22387	14092	FALSE	NO	WBP4
VD2_2013_d3401_208_peak_151528b	5.3167	1.52786	1.40373	5.54264	5.2137	39.8554	0.522595	0.238378	2.1923	0.028358	0.137686	31326	22041	FALSE	NO	TBC1D31
VD2_2016_d3280_168_peak_28508	2.62275	0.780796	0.624776	3.81303	3.50393	6.15925	0.677171	0.308895	2.19223	0.0283626	0.137689	19116	11419	FALSE	NO	TRIM22
VD2_2014_d3371_132_peak_46868	4.49755	1.26042	1.3639	4.82662	5.07624	22.589	-0.398553	0.181801	-2.19224	0.0283619	0.137689	46209	36488	FALSE	NO	SGPP1
VD2_2013_d3401_208_peak_981h	6.83009	2.01983	1.90958	6.95509	6.6306	113.779	0.371347	0.169407	2.19204	0.0283768	0.137749	50158	40654	FALSE	NO	TNFRSF1B
VD2_2016_d3369_112_peak_87405	3.44251	0.931253	0.764204	4.14656	3.78065	10.8717	0.738291	0.336848	2.19176	0.0283965	0.137821	18053	10535	FALSE	NO	IAH1
VD2_2013_d3401_208_peak_73725	3.51419	1.02401	0.84384	4.30645	3.94467	11.4256	0.582364	0.265707	2.19175	0.0283974	0.137821	25933	17151	FALSE	NO	SCAMP4
VD2_2013_d3401_208_peak_74195	2.85967	0.766348	0.614797	3.80799	3.49713	7.2585	0.744496	0.339673	2.1918	0.0283939	0.137821	18052	10534	FALSE	NO	TICAM1
VD2_2014_d3375_148_peak_156313c	4.59062	1.22033	1.40999	4.76119	5.19794	24.0942	-0.42104	0.192105	-2.19172	0.0284	0.137824	43049	33332	FALSE	NO	MDFIC
VD2_2014_d3401_212_peak_1396	5.3319	1.31771	1.15137	5.13317	4.68372	40.2775	0.957871	0.437098	2.19143	0.0284204	0.137873	18058	10538	FALSE	NO	CLIC4
VD2_2016_d3381_164_peak_118208d	5.15275	1.50653	1.39591	5.46465	5.18345	35.5741	0.441714	0.201569	2.19138	0.0284244	0.137873	40411	30746	FALSE	NO	CMSS1
VD2_2014_d3381_160_peak_110372b	3.60441	0.914991	0.800739	4.12594	3.85845	12.1628	0.708653	0.323387	2.19134	0.028427	0.137873	18068	10547	FALSE	NO	SENP6
VD2_2014_d3381_160_peak_113302	4.38634	1.12958	1.25027	4.56593	4.85361	20.9132	-0.520052	0.237319	-2.19137	0.0284253	0.137873	31548	22239	FALSE	NO	MAP3K5
VD2_2014_d3401_212_peak_13812	3.03404	0.890401	0.731906	4.02083	3.70265	8.19101	0.525281	0.239699	2.19142	0.0284212	0.137873	31069	21788	FALSE	NO	SEPHS1
VD2_2015_d3040_9_peak_18807d	5.22635	1.33566	1.24959	5.12999	4.83323	37.4358	0.711577	0.324713	2.19141	0.0284224	0.137873	18062	10543	FALSE	NO	AC022400.6
VD2_2016_d3401_216_peak_24612	5.70665	1.5666	1.72617	5.66857	6.06546	52.2245	-0.328508	0.149914	-2.19131	0.0284292	0.137873	56840	47505	FALSE	NO	ANKRD22
VD2_2014_d3401_212_peak_29288b	4.28637	1.1541	1.03614	4.64376	4.3632	19.5131	0.670245	0.305846	2.19145	0.0284195	0.137873	19560	11768	FALSE	NO	NEMP1
VD2_2013_d3401_208_peak_68132a	5.84949	1.67536	1.57512	5.94712	5.66973	57.6595	0.413809	0.188841	2.19131	0.0284294	0.137873	44050	34302	FALSE	NO	CEP95
VD2_2014_d3401_212_peak_55403b	4.57855	1.34776	1.19581	5.06107	4.69267	23.8936	0.472497	0.215601	2.19153	0.0284135	0.137873	36772	27192	FALSE	NO	METTL4
VD2_2016_d3371_136_peak_148541	4.61155	1.1292	1.31784	4.61144	5.01606	24.4465	-0.492123	0.224583	-2.19128	0.0284316	0.137874	34480	25010	FALSE	NO	SARAF
VD2_2014_d3401_212_peak_57208c	5.19526	1.47368	1.3955	5.40426	5.1825	36.6377	0.434438	0.19826	2.19125	0.0284335	0.137874	41331	31652	FALSE	NO	POLI
VD2_2016_d3371_136_peak_50682a	2.94307	0.642954	0.95333	3.54182	4.15887	7.69046	-0.632757	0.288782	-2.19112	0.028443	0.137911	22103	13843	FALSE	NO	TMEM121
VD2_2016_d3369_112_peak_34825	3.77968	1.12507	0.926004	4.5222	4.10024	13.734	0.488329	0.222873	2.19106	0.0284472	0.137922	34939	25424	FALSE	NO	NINJ2
VD2_2016_d3401_216_peak_2306c	4.95215	1.35162	1.51508	5.08459	5.47323	30.956	-0.345759	0.157831	-2.1907	0.0284737	0.137939	54051	44622	FALSE	NO	PIGV
VD2_2013_d3401_208_peak_9468a	3.90226	1.11295	0.950205	4.49992	4.17477	14.9519	0.636375	0.290494	2.19066	0.028476	0.137939	21841	13630	FALSE	NO	MRPL9
VD2_2015_d3092_248_peak_11072	4.82865	1.36599	1.44407	5.08997	5.28804	28.4164	-0.286518	0.130788	-2.1907	0.0284734	0.137939	64269	55431	FALSE	NO	NUP210L
VD2_2016_d3371_136_peak_78479b	4.34832	1.16106	1.27213	4.60667	4.89778	20.3693	-0.459599	0.20978	-2.19087	0.0284614	0.137939	38272	28651	FALSE	NO	IMMT
VD2_2014_d3371_132_peak_80877	5.24807	1.47303	1.58126	5.37292	5.66265	38.0038	-0.377467	0.172287	-2.19093	0.0284572	0.137939	49246	39716	FALSE	NO	MAP4K4
VD2_2014_d3401_212_peak_92039a	3.67018	1.09404	0.907239	4.44744	4.06286	12.7302	0.48835	0.222911	2.19079	0.0284673	0.137939	34938	25422	FALSE	NO	LIAS
VD2_2014_d3401_212_peak_94993c	5.93592	1.63988	1.48012	5.90329	5.47073	61.2196	0.629165	0.287196	2.19072	0.0284721	0.137939	22361	14075	FALSE	NO	PGRMC2
VD2_2014_d3401_212_peak_106740a	4.38997	1.24457	1.10976	4.83187	4.51366	20.9658	0.564591	0.257716	2.19075	0.0284699	0.137939	27386	18446	FALSE	NO	RPS18
VD2_2016_d3370_124_peak_153287	4.33543	1.03852	0.873587	4.44843	4.04576	20.188	1.01891	0.46507	2.19087	0.0284611	0.137939	18083	10559	FALSE	NO	TRIB1
VD2_2013_d3203_224_peak_161949	3.65586	0.972459	0.758114	4.25469	3.79427	12.6045	0.688412	0.314222	2.19085	0.0284629	0.137939	18468	10886	FALSE	NO	CORO2A
VD2_2016_d3369_112_peak_35252b	6.62775	1.9473	1.86727	6.73608	6.49058	98.89	0.347048	0.158406	2.19087	0.028461	0.137939	53866	44434	FALSE	NO	TNFRSF1A
VD2_2016_d3369_112_peak_42786	4.07735	1.09658	1.16598	4.46988	4.63108	16.8812	-0.492528	0.224828	-2.19069	0.0284744	0.137939	34436	24964	FALSE	NO	NAA25
VD2_2016_d3369_112_peak_83983	4.68541	1.23439	1.42392	4.80213	5.25654	25.7306	-0.431588	0.196995	-2.19086	0.0284621	0.137939	41697	32001	FALSE	NO	GRAMD1A
VD2_2016_d3371_136_peak_50635	6.88887	1.92585	2.0057	6.67338	6.94304	118.51	-0.369105	0.168515	-2.19034	0.0284994	0.138043	50486	40982	FALSE	NO	TMEM121
VD2_2016_d3371_136_peak_2785a	5.72989	1.58558	1.70726	5.69203	6.02848	53.0725	-0.408533	0.186544	-2.19001	0.0285234	0.138121	44803	35076	FALSE	NO	NFYC
VD2_2014_d3401_212_peak_7728	2.77814	0.6446	0.540543	3.57946	3.39111	6.85966	0.976371	0.445838	2.18997	0.0285266	0.138121	18103	10574	FALSE	NO	UBQLN4
VD2_2013_d3401_208_peak_91465b	5.10955	1.39952	1.21838	5.23425	4.78433	34.5245	0.702794	0.320905	2.19004	0.0285216	0.138121	18099	10569	FALSE	NO	ZFAND2B
VD2_2013_d3278_52_peak_187910c	4.75063	1.09353	0.833607	4.60667	3.95723	26.9205	1.22959	0.561443	2.19006	0.0285201	0.138121	18098	10568	FALSE	NO	VDAC1
VD2_2013_d3278_52_peak_196298b	4.43204	1.16324	0.98729	4.67489	4.27453	21.5863	0.833859	0.380765	2.18996	0.0285273	0.138121	18104	10576	FALSE	NO	HMGA1
VD2_2014_d3371_132_peak_21660	3.52095	0.899327	1.10863	4.03681	4.47454	11.4792	-0.495637	0.226325	-2.18993	0.028529	0.138121	34088	24628	FALSE	NO	GBF1
VD2_2014_d3401_212_peak_55590f	6.36602	1.81992	1.89744	6.34902	6.57999	82.4829	-0.295517	0.134941	-2.18997	0.0285261	0.138121	62592	53630	FALSE	NO	TGIF1
VD2_2014_d3371_132_peak_31112a	5.25572	1.20013	1.48297	4.82974	5.43888	38.2057	-0.545897	0.249286	-2.18985	0.0285354	0.138133	29105	20006	FALSE	NO	ARHGAP32
VD2_2014_d3398_200_peak_58677	3.20314	0.787846	0.579091	3.89136	3.43887	9.20959	0.919775	0.420015	2.18986	0.0285341	0.138133	18107	10578	FALSE	NO	HNRNPL
VD2_2016_d3369_112_peak_57540	4.27291	1.1438	1.30456	4.57229	4.93871	19.3318	-0.422478	0.192935	-2.18974	0.0285428	0.138159	42876	33153	FALSE	NO	MYO5A
VD2_2016_d3280_168_peak_14416a	3.83937	1.01906	1.15182	4.29872	4.56949	14.3142	-0.454927	0.207764	-2.18963	0.0285508	0.138173	38813	29151	FALSE	NO	NEK7
VD2_2016_d3401_216_peak_138976c	5.95967	1.74855	1.64847	6.14699	5.85522	62.2358	0.415892	0.18994	2.1896	0.0285532	0.138173	43762	34000	FALSE	NO	PALLD
VD2_2014_d3092_220_peak_185365d	6.06704	1.78587	1.71633	6.25001	6.04368	67.044	0.302988	0.138377	2.18959	0.0285538	0.138173	61265	52172	FALSE	NO	MTURN
VD2_2013_d3401_208_peak_146382d	5.81396	1.70152	1.63575	6.01222	5.81325	56.257	0.295152	0.134797	2.18961	0.0285526	0.138173	62645	53688	FALSE	NO	CLN8
VD2_2016_d3381_164_peak_51397	4.23422	1.09387	1.30009	4.48185	4.91737	18.8204	-0.406914	0.185846	-2.18952	0.0285592	0.138173	45025	35299	FALSE	NO	ARHGAP5
VD2_2014_d3401_212_peak_40436	3.17557	0.826337	0.684536	3.93802	3.6389	9.03528	0.851051	0.388689	2.18954	0.0285575	0.138173	18114	10582	FALSE	NO	TC2N
VD2_2013_d3278_52_peak_107012b	4.4442	0.925193	0.715956	4.24046	3.73808	21.7689	1.30283	0.595031	2.18952	0.0285591	0.138173	18115	10583	FALSE	NO	JUNB
VD2_2013_d3401_208_peak_59035b	3.11333	0.830392	0.645224	3.931	3.54463	8.65378	0.98283	0.448915	2.18934	0.0285719	0.138225	18119	10587	FALSE	NO	TGFB1I1
VD2_2013_d3401_208_peak_92692	4.1728	1.20395	1.09113	4.71833	4.44147	18.0359	0.535655	0.244669	2.18931	0.0285747	0.138229	30085	20900	FALSE	NO	RBM44
VD2_2016_d3381_164_peak_78252c	4.18905	1.07835	1.2937	4.43697	4.90742	18.2402	-0.389229	0.177795	-2.1892	0.0285822	0.138256	47513	37859	FALSE	NO	GALNT1
VD2_2013_d3401_208_peak_9093	4.92298	1.43708	1.30524	5.29569	4.95008	30.3363	0.442351	0.20207	2.1891	0.0285897	0.138279	40339	30687	FALSE	NO	PPIAL4G
VD2_2015_d3092_248_peak_145039	4.04421	1.03899	1.20747	4.35164	4.72276	16.4979	-0.464894	0.212369	-2.18908	0.0285908	0.138279	37638	28034	FALSE	NO	ITGA1
VD2_2016_d3369_112_peak_125716c	6.92051	2.05039	1.94323	7.04702	6.72964	121.138	0.367263	0.16778	2.18896	0.0285996	0.138312	50766	41266	FALSE	NO	WDR1
VD2_2014_d3401_212_peak_2143	4.85463	1.25097	1.04752	4.92895	4.41648	28.9327	0.77596	0.354505	2.18885	0.0286074	0.13834	18129	10595	FALSE	NO	KHDRBS1
VD2_2013_d3401_208_peak_130633a	3.20884	0.782662	0.594987	3.87709	3.45646	9.24605	1.00799	0.460527	2.18877	0.0286132	0.13834	18132	10600	FALSE	NO	PPP1R18
VD2_2015_d3092_248_peak_191144	3.85815	1.02874	1.1544	4.31103	4.59489	14.5017	-0.461881	0.211022	-2.18878	0.028613	0.13834	38000	28392	FALSE	NO	SNX30
VD2_2013_d3203_224_peak_43722	2.67556	0.766665	0.551014	3.78686	3.382	6.38888	0.719971	0.328934	2.1888	0.0286112	0.13834	18130	10597	FALSE	NO	CYSLTR2
VD2_2016_d3371_136_peak_123936a	2.5968	0.594474	0.843687	3.45122	3.94228	6.04942	-0.679034	0.310247	-2.18869	0.0286194	0.138344	18992	11313	FALSE	NO	FGF1
VD2_2016_d3371_136_peak_20148a	6.43784	1.77375	1.915	6.26558	6.63966	86.693	-0.301904	0.137937	-2.1887	0.0286185	0.138344	61490	52417	FALSE	NO	SRGN
VD2_2013_d3401_208_peak_100766	4.1667	1.15422	0.971402	4.639	4.21474	17.9598	0.729369	0.333246	2.18868	0.0286199	0.138344	18135	10602	FALSE	NO	PATZ1
VD2_2016_d3381_164_peak_24380a	3.37662	0.909562	1.05357	4.05358	4.34071	10.3864	-0.427563	0.195356	-2.18864	0.0286232	0.138351	42200	32497	FALSE	NO	PIK3AP1
VD2_2014_d3371_132_peak_146744	4.21499	1.20049	1.10538	4.71717	4.4619	18.5711	0.449451	0.20536	2.1886	0.0286262	0.138356	39433	29752	FALSE	NO	TOX
VD2_2014_d3401_212_peak_91349	3.45354	0.98501	0.916157	4.221	4.06938	10.9551	0.513437	0.234601	2.18856	0.0286292	0.138361	32210	22847	FALSE	NO	TAPT1
VD2_2014_d3375_148_peak_107708b	3.49037	0.999521	0.899566	4.26148	4.02846	11.2385	0.489826	0.223818	2.1885	0.0286332	0.138366	34759	25254	FALSE	NO	MYH15
VD2_2013_d3401_208_peak_77565b	4.59823	1.34416	1.17477	5.04666	4.66258	24.2217	0.493212	0.225366	2.18849	0.028634	0.138366	34354	24882	FALSE	NO	LTBP4
VD2_2013_d3401_208_peak_95002a	4.57856	1.23458	1.08823	4.85549	4.47844	23.8938	0.712781	0.325715	2.18836	0.0286437	0.138403	18147	10612	FALSE	NO	MMP24-AS1
VD2_2013_d3401_208_peak_115730b	5.11147	1.39762	1.26137	5.24981	4.86848	34.5706	0.66209	0.302563	2.18827	0.0286499	0.138414	20088	12199	FALSE	NO	MTHFD2L
VD2_2014_d3375_148_peak_127394	3.74782	1.08923	0.964214	4.447	4.16612	13.4341	0.458709	0.209621	2.18828	0.0286494	0.138414	38370	28745	FALSE	NO	IL6ST
VD2_2014_d3371_132_peak_154874a	3.01944	0.772735	0.9741	3.78744	4.16777	8.10853	-0.500815	0.228872	-2.18819	0.0286555	0.138432	33531	24088	FALSE	NO	ABCA1
VD2_2013_d3340_80_peak_57548b	3.16965	0.762237	0.612106	3.82608	3.48896	8.99826	0.980504	0.448107	2.1881	0.028662	0.138454	18154	10618	FALSE	NO	TLL2
VD2_2016_d3381_164_peak_102601a	5.84891	1.67077	1.7687	5.91442	6.1911	57.6363	-0.29849	0.136419	-2.18804	0.0286668	0.138468	62066	53053	FALSE	NO	PANK2
VD2_2013_d3401_208_peak_28107	5.23294	1.32485	1.07655	5.11582	4.53892	37.6073	1.06477	0.486648	2.18796	0.0286722	0.138484	18156	10619	FALSE	NO	SSSCA1
VD2_2014_d3371_132_peak_95891a	3.72944	1.0286	0.953549	4.33438	4.15196	13.2639	0.530216	0.242338	2.18792	0.0286755	0.138491	30611	21363	FALSE	NO	OSM
VD2_2013_d3203_224_peak_73929	2.88932	0.731043	0.539141	3.76265	3.34999	7.40922	1.02441	0.468229	2.18785	0.0286805	0.138506	18161	10625	FALSE	NO	B3GNT3
VD2_2016_d3369_112_peak_84174b	3.76264	1.05665	0.854002	4.40014	3.95462	13.5727	0.677504	0.309681	2.18775	0.0286878	0.138531	19097	11402	FALSE	NO	CAPNS1
VD2_2013_d3401_208_peak_56408	3.92909	0.957113	1.22557	4.18482	4.74698	15.2326	-0.633825	0.28973	-2.18764	0.0286961	0.138553	22019	13771	FALSE	NO	AXIN1
VD2_2013_d3401_208_peak_69472	5.68279	1.49009	1.3042	5.53133	5.04259	51.3676	0.955242	0.43665	2.18766	0.0286944	0.138553	18163	10626	FALSE	NO	TNRC6C
VD2_2013_d3203_224_peak_17781	4.36823	1.09897	1.07373	4.55776	4.43473	20.6522	0.579793	0.265045	2.18752	0.0287043	0.138583	26132	17311	FALSE	NO	SPAG6
VD2_2013_d3401_208_peak_140972	5.67824	1.60993	1.55598	5.80174	5.60187	51.2059	0.403625	0.184521	2.18742	0.0287117	0.138609	45495	35771	FALSE	NO	MYO1G
VD2_2015_d3092_248_peak_186402	2.66342	0.734169	0.57496	3.7363	3.42889	6.33535	0.827272	0.3782	2.1874	0.0287137	0.13861	18167	10629	FALSE	NO	JAK2
VD2_2013_d3203_224_peak_131348a	2.81433	0.880212	0.619011	3.9948	3.47831	7.03393	0.53827	0.24609	2.18729	0.0287215	0.138638	29822	20652	FALSE	NO	GMPR
VD2_2013_d3278_52_peak_80130b	2.98403	0.650325	0.518905	3.63793	3.35097	7.91194	0.938618	0.429149	2.18716	0.0287307	0.138673	18172	10635	FALSE	NO	TBC1D2B
VD2_2013_d3401_208_peak_2236b	4.53913	1.25277	1.06958	4.87965	4.44744	23.2495	0.720283	0.329336	2.18708	0.0287369	0.138694	18173	10636	FALSE	NO	RUNX3
VD2_2013_d3401_208_peak_21493	2.5936	0.636534	0.494352	3.55881	3.29803	6.03604	1.16365	0.532089	2.18696	0.0287457	0.138717	18176	10639	FALSE	NO	IFIT2
VD2_2015_d3092_248_peak_59430	6.72438	1.85531	2.02865	6.51502	6.9777	105.74	-0.344363	0.157461	-2.18698	0.0287441	0.138717	54236	44807	FALSE	NO	GPR68
VD2_2016_d3375_152_peak_21227	3.55913	0.985312	1.06939	4.2091	4.38724	11.787	-0.463845	0.2121	-2.18691	0.0287488	0.138723	37766	28167	FALSE	NO	C10orf128
VD2_2016_d3381_164_peak_156018	5.14425	1.4331	1.57075	5.27053	5.62825	35.3651	-0.386042	0.176528	-2.18686	0.0287529	0.138733	47980	38377	FALSE	NO	WIPI2
VD2_2016_d3381_164_peak_2592	4.29686	1.27039	1.11686	4.86801	4.50152	19.6555	0.556543	0.254503	2.18679	0.0287581	0.138749	28128	19092	FALSE	NO	TRNP1
VD2_2013_d3401_208_peak_293a	4.42708	1.06488	0.884819	4.51541	4.07995	21.5122	1.02943	0.47078	2.18665	0.0287679	0.138758	18183	10645	FALSE	NO	FAM213B
VD2_2014_d3375_148_peak_5565a	2.60179	0.610466	0.896476	3.47166	4.01177	6.07041	-0.638365	0.291935	-2.18667	0.0287667	0.138758	21695	13513	FALSE	NO	GLMN
VD2_2013_d3401_208_peak_13343b	6.7826	2.01918	1.93836	6.95008	6.69948	110.094	0.266934	0.122073	2.18668	0.0287659	0.138758	67846	59308	FALSE	NO	BTG2
VD2_2015_d3092_248_peak_61853b	7.74938	2.24373	2.30163	7.65299	7.84132	215.177	-0.25757	0.117788	-2.18673	0.0287622	0.138758	69639	61281	FALSE	NO	C15orf53
VD2_2014_d3375_148_peak_7547	3.71601	0.943253	1.17217	4.12807	4.62485	13.141	-0.51798	0.236889	-2.1866	0.0287721	0.138768	31763	22438	FALSE	NO	TSHB
VD2_2014_d3401_212_peak_66517	3.42834	0.930355	0.825009	4.13317	3.90062	10.7655	0.62965	0.287962	2.18657	0.0287738	0.138768	22326	14046	FALSE	NO	FBXO41
VD2_2013_d3401_208_peak_6407	3.03035	0.892522	0.725417	4.02749	3.6976	8.1701	0.66146	0.302517	2.18653	0.0287771	0.138775	20114	12222	FALSE	NO	WDR63
VD2_2014_d3371_132_peak_52801b	5.50137	1.63172	1.55417	5.79969	5.58558	45.2977	0.288088	0.131758	2.18649	0.0287796	0.138777	63987	55136	FALSE	NO	ZWILCH
VD2_2016_d3369_112_peak_5131c	6.93542	1.99635	1.8586	6.90665	6.4895	122.397	0.57168	0.261471	2.1864	0.0287867	0.138794	26775	17882	FALSE	NO	TMEM59
VD2_2016_d3401_216_peak_58258a	3.80604	1.01095	1.18237	4.2784	4.63088	13.9872	-0.386741	0.176887	-2.18636	0.0287889	0.138794	47865	38250	FALSE	NO	SPTLC2
VD2_2016_d3345_244_peak_61205	3.45742	0.954175	0.772091	4.17547	3.80132	10.9847	0.622721	0.284817	2.18639	0.0287872	0.138794	22807	14454	FALSE	NO	LMAN1L
VD2_2016_d3401_216_peak_92567a	3.23871	0.722604	1.05132	3.70812	4.32908	9.43949	-0.631349	0.288778	-2.18628	0.0287953	0.138807	22206	13936	FALSE	NO	ZFP36L2
VD2_2014_d3401_212_peak_45253	3.21197	0.770539	0.996735	3.79229	4.23872	9.26616	-0.58186	0.266142	-2.18627	0.0287955	0.138807	25971	17180	FALSE	NO	MCTP2
VD2_2013_d3278_52_peak_67653	3.4596	0.767892	0.573763	3.87508	3.42609	11.0013	1.28979	0.58996	2.18624	0.0287981	0.138809	18194	10651	FALSE	NO	TM9SF1
VD2_2015_d3092_248_peak_66887	3.62378	0.958926	1.0784	4.17694	4.4088	12.3273	-0.533449	0.244006	-2.18621	0.0287999	0.138809	30288	21090	FALSE	NO	MCTP2
VD2_2016_d3371_136_peak_7940a	6.48979	1.85959	1.93291	6.46611	6.68962	89.8712	-0.299272	0.136899	-2.18607	0.0288103	0.138822	61915	52889	FALSE	NO	CD58
VD2_2013_d3401_208_peak_10512b	5.22687	1.54374	1.44035	5.56946	5.27981	37.4493	0.378234	0.173018	2.1861	0.0288082	0.138822	49130	39595	FALSE	NO	SLAMF8
VD2_2015_d3040_9_peak_40010	2.60321	0.699275	0.509878	3.68149	3.29316	6.07637	0.920819	0.421216	2.1861	0.0288086	0.138822	18198	10655	FALSE	NO	CLN5
VD2_2013_d3278_52_peak_108872c	3.39843	0.761934	0.58598	3.83543	3.46288	10.5446	0.920833	0.421221	2.1861	0.0288081	0.138822	18196	10654	FALSE	NO	RGS9BP
VD2_2014_d3375_148_peak_118871c	3.60599	1.06336	0.93437	4.37792	4.11187	12.1762	0.536122	0.245255	2.18598	0.0288172	0.138826	30042	20854	FALSE	NO	SCD5
VD2_2014_d3401_212_peak_24293	5.53907	1.58396	1.49521	5.69405	5.44561	46.4972	0.443962	0.203102	2.18591	0.028822	0.138826	40141	30482	FALSE	NO	DDX10
VD2_2016_d3280_168_peak_37916	2.9096	0.848584	0.774978	3.93579	3.78483	7.5141	0.536124	0.245266	2.18589	0.0288239	0.138826	30040	20851	FALSE	NO	ADIPOR2
VD2_2014_d3375_148_peak_45283a	3.58591	1.00401	0.936943	4.2733	4.10696	12.0079	0.497762	0.227711	2.18593	0.0288204	0.138826	33850	24405	FALSE	NO	VWA8
VD2_2014_d3371_132_peak_41431b	3.29775	0.798328	1.04291	3.83326	4.34259	9.83383	-0.522751	0.23915	-2.18587	0.0288249	0.138826	31311	22022	FALSE	NO	DNAJC15
VD2_2016_d3369_112_peak_70673b	5.15	1.32723	1.11863	5.11768	4.56354	35.5061	0.935854	0.428123	2.18595	0.0288196	0.138826	18203	10659	FALSE	NO	C17orf78
VD2_2013_d3401_208_peak_78111a	4.75756	1.37443	1.23675	5.12371	4.81662	27.05	0.458753	0.209865	2.18595	0.0288196	0.138826	38364	28739	FALSE	NO	PPP1R37
VD2_2014_d3371_132_peak_36692	3.79627	0.983683	1.18136	4.2307	4.62932	13.8928	-0.476779	0.218133	-2.18573	0.0288354	0.138868	36288	26731	FALSE	NO	ATP2B1
VD2_2016_d3371_136_peak_96554b	5.22615	1.4405	1.57416	5.31125	5.63829	37.4308	-0.364306	0.166683	-2.18562	0.0288432	0.138877	51223	41709	FALSE	NO	SATB1
VD2_2016_d3401_216_peak_125153c	4.05221	1.04543	1.27555	4.35651	4.8547	16.5897	-0.463691	0.212155	-2.18562	0.0288431	0.138877	37781	28181	FALSE	NO	HCLS1
VD2_2013_d3401_208_peak_61295	4.42817	1.33011	1.14701	4.99514	4.58261	21.5285	0.371609	0.170022	2.18565	0.0288409	0.138877	50127	40619	FALSE	NO	PLCG2
VD2_2013_d3401_208_peak_63187a	3.83243	1.10868	0.838277	4.49488	3.9565	14.2455	0.636426	0.291193	2.18558	0.028846	0.138881	21834	13624	FALSE	NO	SENP3
VD2_2013_d3401_208_peak_26822b	6.14275	1.83463	1.70128	6.38762	6.0287	70.6567	0.268924	0.123049	2.18551	0.0288516	0.138899	67475	58898	FALSE	NO	ARHGAP1
VD2_2016_d3371_136_peak_11131b	4.4283	1.1972	1.36404	4.69435	5.07623	21.5304	-0.362969	0.166084	-2.18546	0.0288552	0.138906	51414	41910	FALSE	NO	CACYBP
VD2_2016_d3401_216_peak_124803	5.12565	1.42518	1.55735	5.2485	5.59434	34.9119	-0.403413	0.184592	-2.18543	0.0288574	0.138908	45528	35797	FALSE	NO	ZBTB20
VD2_2014_d3398_200_peak_80921	4.49281	1.23521	1.07438	4.82911	4.45047	22.515	0.619554	0.283508	2.18532	0.0288656	0.138919	23028	14653	FALSE	NO	CELSR3
VD2_2016_d3369_112_peak_18587a	3.00242	0.823111	0.758094	3.91026	3.75532	8.01341	0.689348	0.315445	2.18532	0.0288652	0.138919	18419	10846	FALSE	NO	SUV39H2
VD2_2016_d3401_216_peak_78869	4.64646	1.3034	1.41418	4.93358	5.20519	25.0451	-0.357119	0.163414	-2.18537	0.028862	0.138919	52289	42802	FALSE	NO	CYTH1
VD2_2016_d3383_180_peak_154567	3.22164	0.818307	0.722881	3.91763	3.71863	9.32845	0.822551	0.376413	2.18524	0.0288715	0.138938	18222	10669	FALSE	NO	QDPR
VD2_2013_d3401_208_peak_58664b	5.75248	1.67136	1.52993	5.9343	5.54073	53.91	0.464964	0.21279	2.18508	0.0288829	0.138983	37630	28025	FALSE	NO	PAGR1
VD2_2014_d3398_200_peak_56652	4.59555	1.19485	1.08323	4.7555	4.4627	24.1767	0.70045	0.320565	2.18505	0.0288854	0.138986	18224	10670	FALSE	NO	ZNF414
VD2_2014_d3398_200_peak_77889	5.93042	1.69535	1.51154	6.01757	5.56718	60.9866	0.555808	0.254375	2.18499	0.0288895	0.138996	28195	19157	FALSE	NO	L3MBTL2
VD2_2014_d3401_212_peak_37350c	5.38022	1.55318	1.40591	5.61064	5.21717	41.6493	0.530107	0.242629	2.18484	0.0289004	0.139039	30623	21374	FALSE	NO	AL139353.1
VD2_2013_d3203_224_peak_5865	4.81487	1.33229	1.29059	5.05906	4.91543	28.1462	0.404607	0.185201	2.1847	0.028911	0.13905	45357	35630	FALSE	NO	GBP3
VD2_2016_d3369_112_peak_10365	3.18652	0.900921	0.755286	4.0547	3.75347	9.1041	0.523625	0.239669	2.18478	0.0289048	0.13905	31225	21945	FALSE	NO	ARHGEF2
VD2_2014_d3369_108_peak_215314	2.79538	0.809346	0.680599	3.86212	3.6076	6.94213	0.619574	0.283596	2.18471	0.0289104	0.13905	23025	14648	FALSE	NO	DNAJB9
VD2_2015_d3040_9_peak_21928	3.02982	0.816749	0.635057	3.91047	3.52758	8.16707	0.874848	0.400437	2.18473	0.0289084	0.13905	18230	10676	FALSE	NO	STK32C
VD2_2016_d3369_112_peak_80675a	5.67569	1.66396	1.5274	5.91218	5.51604	51.1155	0.454776	0.208166	2.18468	0.0289123	0.13905	38839	29175	FALSE	NO	GNG7
VD2_2014_d3398_200_peak_2796c	4.85935	1.34159	1.17617	5.09662	4.68265	29.0276	0.636989	0.291578	2.18463	0.0289161	0.139059	21792	13593	FALSE	NO	GNL2
VD2_2014_d3371_132_peak_30503a	5.23642	1.41077	1.5398	5.2436	5.58076	37.6981	-0.426422	0.195207	-2.18446	0.0289286	0.13911	42341	32629	FALSE	NO	GRAMD1B
VD2_2016_d3401_216_peak_105051b	4.82657	1.27476	1.45777	4.91026	5.33081	28.3754	-0.42198	0.193182	-2.18437	0.0289353	0.139112	42933	33210	FALSE	NO	EPHA4
VD2_2014_d3092_220_peak_155445	3.39577	0.968999	0.76209	4.19032	3.8155	10.5251	0.796071	0.364446	2.18433	0.028938	0.139112	18239	10680	FALSE	NO	VEGFC
VD2_2016_d3280_168_peak_55311	2.64864	0.695719	0.866439	3.62955	3.96142	6.27078	-0.506541	0.231899	-2.18432	0.0289389	0.139112	32904	23481	FALSE	NO	C14orf166
VD2_2016_d3401_216_peak_79507b	4.21333	1.18598	1.25691	4.65328	4.8103	18.5497	-0.373019	0.170765	-2.1844	0.028933	0.139112	49921	40396	FALSE	NO	SMCHD1
VD2_2016_d3381_164_peak_77188b	3.65671	1.11096	0.940132	4.47787	4.10786	12.6119	0.488891	0.223813	2.18438	0.0289347	0.139112	34868	25357	FALSE	NO	NAPG
VD2_2016_d3369_112_peak_7926	3.14805	0.649922	0.454168	3.63469	3.22082	8.86457	1.38982	0.636295	2.18424	0.0289443	0.139116	18244	10686	FALSE	NO	SLC25A24
VD2_2013_d3401_208_peak_147298	3.99461	1.19058	1.00324	4.66581	4.25148	15.9404	0.50859	0.232843	2.18427	0.0289427	0.139116	32694	23276	FALSE	NO	PEBP4
VD2_2013_d3278_52_peak_110983a	3.45235	0.73702	0.523959	3.82034	3.365	10.9461	1.25987	0.576802	2.18423	0.0289456	0.139116	18246	10689	FALSE	NO	LIN7B
VD2_2015_d3092_248_peak_46896	3.14915	0.778336	1.00819	3.80984	4.24198	8.87131	-0.585315	0.267981	-2.18417	0.0289499	0.139118	25688	16934	FALSE	NO	CORO1C
VD2_2016_d3369_112_peak_68023a	4.65295	1.32754	1.1296	5.02643	4.58515	25.1581	0.569298	0.260648	2.18417	0.02895	0.139118	26983	18068	FALSE	NO	MED11
VD2_2014_d3371_132_peak_5721c	3.78989	1.07427	1.03877	4.41658	4.32439	13.8315	0.418422	0.191575	2.18411	0.028954	0.139128	43429	33675	FALSE	NO	GBP6
VD2_2014_d3401_212_peak_119963b	4.39099	1.25272	1.11311	4.84018	4.50385	20.9806	0.536288	0.245552	2.18401	0.0289616	0.139155	30022	20832	FALSE	NO	ACTR3B
VD2_2015_d3040_9_peak_97201a	4.08462	1.07075	0.869483	4.4789	3.99069	16.9666	0.830442	0.38025	2.18393	0.028967	0.139172	18254	10697	FALSE	NO	FAM212A
VD2_2013_d3401_208_peak_57815a	5.05498	1.4341	1.30378	5.29843	4.98316	33.2429	0.554143	0.253752	2.1838	0.0289769	0.13921	28349	19289	FALSE	NO	SMG1
VD2_2016_d3371_136_peak_8304b	3.41841	0.921553	1.00373	4.08198	4.26086	10.6916	-0.452347	0.207144	-2.18373	0.0289822	0.139226	39103	29432	FALSE	NO	NBPF15
VD2_2015_d3040_9_peak_142333b	4.93115	1.15	0.918043	4.75614	4.15911	30.5087	1.17436	0.537806	2.18361	0.0289912	0.139258	18259	10702	FALSE	NO	ZNF7
VD2_2013_d3203_224_peak_158563a	3.5002	0.918144	0.857349	4.10903	3.97669	11.3153	0.616916	0.282524	2.18358	0.0289928	0.139258	23224	14822	FALSE	NO	GLDC
VD2_2013_d3280_44_peak_1222732	2.60311	0.562734	0.421354	3.45282	3.14732	6.07594	1.11489	0.510594	2.18351	0.0289984	0.139276	18261	10704	FALSE	NO	KDM4C
VD2_2014_d3401_212_peak_103322b	6.13273	1.80407	1.66943	6.30873	5.93142	70.1673	0.445153	0.203882	2.18338	0.0290078	0.139304	39974	30307	FALSE	NO	THG1L
VD2_2016_d3401_216_peak_181706a	5.19597	1.43866	1.56457	5.29658	5.61263	36.6558	-0.368589	0.168816	-2.18338	0.0290081	0.139304	50566	41048	FALSE	NO	MYC
VD2_2016_d3381_164_peak_127708	3.01297	0.740029	0.932906	3.72471	4.11278	8.07222	-0.610748	0.279733	-2.18332	0.0290119	0.139312	23664	15186	FALSE	NO	CLOCK
VD2_2013_d3401_208_peak_53872	4.26027	1.20928	1.01495	4.75048	4.30538	19.1633	0.695143	0.318395	2.18327	0.0290157	0.139312	18268	10711	FALSE	NO	SMAD6
VD2_2016_d3369_112_peak_65560	3.59572	0.917114	0.686741	4.15283	3.62957	12.0899	0.870782	0.398843	2.18327	0.0290157	0.139312	18269	10712	FALSE	NO	CHTF8
VD2_2014_d3371_132_peak_106370	3.47247	0.927873	0.717904	4.14607	3.68014	11.0999	0.872918	0.399861	2.18305	0.0290319	0.139314	18278	10719	FALSE	NO	SSR3
VD2_2014_d3371_132_peak_147353	3.81267	1.03461	1.19168	4.31656	4.65406	14.0517	-0.435662	0.19956	-2.18311	0.0290274	0.139314	41189	31518	FALSE	NO	PRDM14
VD2_2013_d3401_208_peak_158370	2.94546	0.861413	0.664716	3.96034	3.58224	7.70319	0.56272	0.257755	2.18316	0.0290238	0.139314	27577	18628	FALSE	NO	PTGES2
VD2_2016_d3369_112_peak_177845	3.31062	0.883786	0.622161	4.05531	3.5282	9.92192	0.696076	0.318833	2.1832	0.029021	0.139314	18270	10713	FALSE	NO	NOTCH1
VD2_2016_d3401_216_peak_34087b	3.69039	0.972519	1.14514	4.19315	4.5532	12.9097	-0.467015	0.213926	-2.18306	0.029031	0.139314	37391	27786	FALSE	NO	C11orf54
VD2_2013_d3401_208_peak_35541a	5.50314	1.6232	1.47297	5.78239	5.40609	45.3536	0.419328	0.192083	2.18306	0.0290316	0.139314	43300	33559	FALSE	NO	DDX23
VD2_2014_d3401_212_peak_31059	5.17511	1.50049	1.33108	5.46729	5.047	36.1295	0.521638	0.238934	2.18319	0.0290217	0.139314	31403	22103	FALSE	NO	CFAP54
VD2_2016_d3369_112_peak_44376a	6.96872	2.06511	1.97945	7.09341	6.83032	125.255	0.311277	0.142585	2.18309	0.0290289	0.139314	59794	50583	FALSE	NO	ZNF140
VD2_2016_d3381_164_peak_58165a	4.65587	1.22377	1.4148	4.78553	5.2136	25.2091	-0.372962	0.170853	-2.18294	0.0290403	0.139345	49928	40406	FALSE	NO	C15orf62
VD2_2016_d3369_112_peak_43618a	5.79335	1.68664	1.58197	5.96972	5.67033	55.4589	0.42857	0.196334	2.18286	0.0290463	0.139365	42068	32362	FALSE	NO	HPD
VD2_2014_d3401_212_peak_15984	3.64783	1.09278	0.882082	4.44425	4.00172	12.5345	0.452916	0.207491	2.18282	0.0290492	0.139369	39036	29374	FALSE	NO	NRBF2
VD2_2014_d3371_132_peak_110360c	6.25027	1.78782	1.88154	6.25294	6.53232	76.1233	-0.284281	0.130239	-2.18276	0.0290535	0.139381	64686	55882	FALSE	NO	TMEM156
VD2_2016_d3401_216_peak_148498c	5.43196	1.44343	1.63221	5.36253	5.80628	43.17	-0.448867	0.205652	-2.18265	0.0290614	0.1394	39515	29832	FALSE	NO	SPRY4
VD2_2014_d3401_212_peak_23278a	5.9509	1.76566	1.69431	6.18476	5.97776	61.8587	0.267794	0.122691	2.18266	0.0290607	0.1394	67657	59088	FALSE	NO	NARS2
VD2_2015_d3092_248_peak_155314a	4.77556	1.36237	1.44752	5.07085	5.29667	27.3898	-0.299616	0.137276	-2.18258	0.0290671	0.139416	61856	52836	FALSE	NO	TBC1D7
VD2_2016_d3381_164_peak_161275a	4.83866	1.41903	1.31524	5.23689	4.96131	28.6142	0.438522	0.200921	2.18255	0.0290687	0.139416	40802	31131	FALSE	NO	KMT2E
VD2_2016_d3381_164_peak_48683f	3.97403	1.03891	1.24024	4.34799	4.76567	15.7145	-0.397537	0.182151	-2.18247	0.0290751	0.139437	46364	36636	FALSE	NO	KLF12
VD2_2013_d3401_208_peak_59414	5.23198	1.52132	1.37107	5.51729	5.1501	37.5822	0.445581	0.204172	2.18238	0.0290814	0.139458	39908	30242	FALSE	NO	NKD1
VD2_2014_d3371_132_peak_27636b	5.0281	1.40171	1.52396	5.19495	5.49612	32.6294	-0.364867	0.167192	-2.18233	0.0290854	0.139468	51137	41625	FALSE	NO	RELT
VD2_2016_d3371_136_peak_36986	2.61219	0.665938	0.818536	3.58412	3.87525	6.1143	-0.640712	0.293601	-2.18225	0.0290909	0.139484	21528	13384	FALSE	NO	ATP2B1
VD2_2013_d3401_208_peak_75871	4.37162	1.21661	1.04692	4.76151	4.39424	20.7009	0.654228	0.299798	2.18223	0.0290926	0.139484	20571	12584	FALSE	NO	DDA1
VD2_2013_d3203_224_peak_164142	2.64763	0.75888	0.592095	3.77671	3.44746	6.26635	0.703747	0.322497	2.18218	0.0290962	0.139491	18297	10736	FALSE	NO	AL160276.1
VD2_2015_d3040_9_peak_127137a	4.22302	0.993365	0.691037	4.3517	3.65421	18.6748	1.24013	0.568312	2.18212	0.0291006	0.139503	18298	10738	FALSE	NO	NUP43
VD2_2016_d3401_216_peak_104466c	5.86804	1.72134	1.651	6.06945	5.85536	58.4058	0.354378	0.162408	2.18202	0.0291078	0.139528	52748	43293	FALSE	NO	SPAG16
VD2_2014_d3398_200_peak_109806a	4.5351	1.16079	1.0046	4.70199	4.32674	23.1847	0.781254	0.358049	2.18197	0.0291114	0.139536	18305	10746	FALSE	NO	ZKSCAN5
VD2_2013_d3401_208_peak_55284	3.47752	0.803975	1.03289	3.88538	4.31833	11.1388	-0.633165	0.290186	-2.18193	0.0291148	0.139543	22064	13812	FALSE	NO	PDE8A
VD2_2016_d3401_216_peak_33425e	4.009	1.08602	1.23125	4.43321	4.75605	16.1002	-0.514599	0.235872	-2.18169	0.0291326	0.139619	32094	22734	FALSE	NO	FAM181B
VD2_2014_d3401_212_peak_11130a	4.37294	1.23599	1.07779	4.81494	4.43978	20.7198	0.634308	0.29075	2.18163	0.0291372	0.13963	21989	13750	FALSE	NO	PPP2R5A
VD2_2014_d3092_220_peak_26082	5.07123	1.45836	1.44172	5.36057	5.27865	33.6196	0.274283	0.125725	2.1816	0.0291388	0.13963	66542	57863	FALSE	NO	DUPD1
VD2_2013_d3401_208_peak_75711	4.11376	1.18295	1.03992	4.67682	4.34105	17.3127	0.553771	0.253843	2.18155	0.029143	0.13964	28376	19318	FALSE	NO	HSH2D
VD2_2014_d3401_212_peak_94675e	3.92338	1.00101	1.22455	4.26559	4.7336	15.1724	-0.455851	0.208974	-2.18138	0.0291554	0.139669	38707	29053	FALSE	NO	PRSS12
VD2_2014_d3381_160_peak_44244a	3.38211	0.887612	0.798924	4.05522	3.84468	10.426	0.6603	0.302693	2.18141	0.0291528	0.139669	20186	12289	FALSE	NO	ALDH1A2
VD2_2014_d3371_132_peak_67278a	4.25661	1.15654	1.13783	4.6547	4.53319	19.1147	0.500261	0.22933	2.18141	0.0291533	0.139669	33587	24143	FALSE	NO	CEP76
VD2_2013_d3401_208_peak_75058	6.28107	1.83431	1.70166	6.40386	6.03094	77.7664	0.444346	0.203701	2.18136	0.0291568	0.139669	40088	30423	FALSE	NO	ACP5
VD2_2013_d3401_208_peak_145582	4.86476	1.16289	0.994203	4.76532	4.3131	29.1366	1.03112	0.472714	2.18128	0.0291626	0.139687	18327	10768	FALSE	NO	ZNF783
VD2_2013_d3203_224_peak_139348	3.81772	0.925569	1.15859	4.12949	4.58888	14.1009	-0.511739	0.234624	-2.1811	0.0291758	0.139701	32388	22989	FALSE	NO	NMBR
VD2_2014_d3092_220_peak_205249a	6.03193	1.79056	1.65486	6.26486	5.86987	65.4323	0.444669	0.203865	2.18119	0.0291694	0.139701	40042	30375	FALSE	NO	MLLT3
VD2_2016_d3381_164_peak_179691	3.08495	0.783168	0.987319	3.80555	4.20629	8.48523	-0.503764	0.230975	-2.18103	0.0291811	0.139701	33221	23779	FALSE	NO	AL160276.1
VD2_2016_d3369_112_peak_24546a	5.18875	1.40297	1.56611	5.2346	5.61439	36.4729	-0.403063	0.1848	-2.18108	0.0291776	0.139701	45582	35853	FALSE	NO	ADD3
VD2_2013_d3401_208_peak_28232	3.08482	0.889417	0.778943	4.02164	3.80755	8.48447	0.575035	0.263647	2.18108	0.0291774	0.139701	26506	17638	FALSE	NO	PACS1
VD2_2016_d3371_136_peak_41869	6.1841	1.75969	1.85512	6.17888	6.45089	72.7108	-0.266664	0.122265	-2.18104	0.0291803	0.139701	67895	59363	FALSE	NO	LRRC63
VD2_2014_d3371_132_peak_45334	4.419	1.15711	1.34701	4.63243	5.03093	21.392	-0.484309	0.222048	-2.1811	0.0291761	0.139701	35450	25921	FALSE	NO	SEC23A
VD2_2013_d3401_208_peak_70919b	5.21805	1.44754	1.40586	5.38491	5.19361	37.2212	0.450184	0.206397	2.18116	0.0291719	0.139701	39355	29682	FALSE	NO	CEP192
VD2_2015_d3040_9_peak_73677a	3.79869	0.79486	0.607056	3.93725	3.50393	13.9162	1.46163	0.67019	2.18092	0.029189	0.13972	18340	10777	FALSE	NO	LPIN1
VD2_2013_d3401_208_peak_33502b	5.76727	1.62245	1.75437	5.78126	6.15083	54.4656	-0.36087	0.165466	-2.18094	0.0291881	0.13972	51734	42252	FALSE	NO	NECAP1
VD2_2016_d3369_112_peak_14928a	3.10545	0.725871	0.996157	3.70386	4.23937	8.60662	-0.63315	0.290317	-2.18089	0.0291916	0.139723	22066	13814	FALSE	NO	PPP2R5A
VD2_2016_d3369_112_peak_84285b	3.52561	0.845692	0.66925	4.01457	3.61426	11.5163	0.997819	0.457535	2.18086	0.029194	0.139725	18342	10779	FALSE	NO	PSMD8
VD2_2016_d3381_164_peak_53780a	6.36704	1.81752	1.86917	6.3442	6.51439	82.5412	-0.321256	0.14731	-2.18081	0.0291973	0.139731	58061	48748	FALSE	NO	FUT8
VD2_2015_d3040_9_peak_46444b	2.61721	0.532273	0.324662	3.3933	2.95929	6.13561	1.64092	0.752462	2.18073	0.0292032	0.13975	18344	10780	FALSE	NO	BTBD6
VD2_2014_d3401_212_peak_106375b	3.70892	1.044	0.791204	4.38036	3.83267	13.0767	0.727753	0.333729	2.18067	0.0292079	0.139754	18346	10783	FALSE	NO	IER3
VD2_2014_d3092_220_peak_74471b	5.01772	1.34851	1.13037	5.12403	4.62183	32.3954	0.695408	0.318895	2.18068	0.0292071	0.139754	18345	10782	FALSE	NO	TM2D3
VD2_2014_d3371_132_peak_121252	7.24429	2.08577	2.18122	7.16242	7.45358	151.617	-0.254257	0.116601	-2.18058	0.0292146	0.139777	70272	61977	FALSE	NO	TNFAIP8
VD2_2016_d3371_136_peak_4340	3.03388	0.711877	0.945998	3.67377	4.14322	8.19011	-0.728646	0.334174	-2.18044	0.0292248	0.139804	18349	10786	FALSE	NO	LEPROT
VD2_2013_d3369_104_peak_5993	3.56855	0.949556	0.757834	4.19494	3.7605	11.8642	0.779343	0.357432	2.18039	0.0292283	0.139804	18352	10789	FALSE	NO	GFI1
VD2_2016_d3369_112_peak_122314	3.26745	0.798384	1.06438	3.84116	4.35924	9.62943	-0.487689	0.223669	-2.1804	0.0292277	0.139804	35001	25482	FALSE	NO	RAP2B
VD2_2013_d3401_208_peak_102291	4.97972	1.33518	1.13561	5.1068	4.61303	31.5534	0.763411	0.350123	2.18041	0.0292272	0.139804	18350	10787	FALSE	NO	SAMM50
VD2_2014_d3401_212_peak_99673b	5.36731	1.36002	1.15389	5.22467	4.7053	41.2782	0.929484	0.426318	2.18026	0.0292383	0.139836	18353	10790	FALSE	NO	MBLAC2
VD2_2015_d3061_17_peak_112869	2.65476	0.661767	0.539152	3.62046	3.38934	6.29743	0.844268	0.387237	2.18023	0.0292402	0.139836	18355	10792	FALSE	NO	RDX
VD2_2016_d3369_112_peak_58053b	4.48935	1.17995	0.990523	4.72357	4.27399	22.461	0.76411	0.350473	2.18023	0.0292407	0.139836	18356	10793	FALSE	NO	ICE2
VD2_2013_d3401_208_peak_5988a	5.5623	1.64991	1.54501	5.85884	5.56068	47.2517	0.3246	0.148895	2.18007	0.0292524	0.139873	57516	48200	FALSE	NO	SERBP1
VD2_2013_d3401_208_peak_103403f	3.9697	1.17429	1.02011	4.64054	4.26564	15.6675	0.469485	0.215353	2.18007	0.0292521	0.139873	37102	27510	FALSE	NO	VGLL4
VD2_2014_d3398_200_peak_51765	2.60458	0.614675	0.816344	3.50167	3.85711	6.08213	-0.671886	0.308213	-2.17994	0.029262	0.139909	19458	11692	FALSE	NO	ERN1
VD2_2014_d3371_132_peak_77732	4.66125	1.37567	1.29666	5.11463	4.90939	25.3033	0.331106	0.151893	2.17986	0.0292678	0.139923	56407	47061	FALSE	NO	CAMKMT
VD2_2016_d3381_164_peak_60857	2.63224	0.808923	0.613465	3.85439	3.47785	6.19989	0.66538	0.305242	2.17985	0.0292687	0.139923	19894	12027	FALSE	NO	PML
VD2_2013_d3278_52_peak_41136b	4.45793	1.08472	0.849127	4.55419	3.9891	21.9771	1.00797	0.46243	2.17973	0.0292776	0.139956	18364	10799	FALSE	NO	PPP1CA
VD2_2013_d3401_208_peak_130274e	5.85896	1.73902	1.65319	6.10896	5.85892	58.0394	0.271099	0.124376	2.17968	0.0292814	0.139964	67103	58486	FALSE	NO	HIST1H2BL
VD2_2014_d3398_200_peak_2571b	4.96591	1.40084	1.33696	5.22186	5.04221	31.2527	0.376988	0.172969	2.17952	0.0292933	0.139984	49313	39777	FALSE	NO	ZSCAN20
VD2_2014_d3371_132_peak_124795b	5.64817	1.69343	1.58156	5.97287	5.6604	50.1498	0.263539	0.120915	2.17954	0.0292916	0.139984	68492	60021	FALSE	NO	BOD1
VD2_2014_d3371_132_peak_143862	2.85787	0.839954	0.716177	3.92441	3.67826	7.24946	0.5791	0.265699	2.17954	0.0292916	0.139984	26190	17365	FALSE	NO	RNF32
VD2_2014_d3371_132_peak_17867b	2.91314	0.818679	0.708075	3.89282	3.67876	7.53253	0.726224	0.333194	2.17958	0.0292885	0.139984	18367	10804	FALSE	NO	LYZL2
VD2_2014_d3401_212_peak_93417	3.05722	0.902054	0.732894	4.0597	3.71384	8.32367	0.651685	0.299023	2.17938	0.0293032	0.140012	20746	12717	FALSE	NO	COPS4
VD2_2013_d3401_208_peak_133173	4.74162	1.39273	1.28793	5.16404	4.89814	26.7529	0.435012	0.199601	2.17941	0.0293015	0.140012	41274	31598	FALSE	NO	EEF1A1
VD2_2013_d3401_208_peak_66666a	3.12307	0.874394	0.969471	3.97987	4.165	8.71238	-0.481479	0.220931	-2.17932	0.0293083	0.140027	35772	26217	FALSE	NO	TBX21
VD2_2014_d3375_148_peak_47027b	5.58493	1.56916	1.69008	5.63308	5.96452	47.9988	-0.347613	0.159514	-2.1792	0.0293168	0.140058	53770	44336	FALSE	NO	KLF12
VD2_2013_d3203_224_peak_36092	3.88064	0.972777	0.795847	4.27366	3.88392	14.7295	0.733528	0.336609	2.17917	0.0293193	0.140061	18379	10813	FALSE	NO	KRT71
VD2_2016_d3381_164_peak_175707	5.48823	1.4349	1.65467	5.35393	5.87685	44.8873	-0.438627	0.201308	-2.17889	0.0293402	0.140151	40785	31116	FALSE	NO	NMRK1
VD2_2013_d3401_208_peak_61862c	4.0375	1.00975	1.26478	4.29629	4.82907	16.4213	-0.537408	0.246678	-2.17858	0.0293627	0.140249	29903	20725	FALSE	NO	SLC7A5
VD2_2016_d3401_216_peak_29573	2.66783	0.63914	0.882223	3.53173	3.99449	6.35473	-0.576381	0.264581	-2.17847	0.0293714	0.140282	26419	17562	FALSE	NO	NAV2
VD2_2016_d3381_164_peak_40589	4.88951	1.34544	1.49185	5.06284	5.41069	29.6408	-0.294816	0.135343	-2.17829	0.0293843	0.140334	62729	53786	FALSE	NO	GNS
VD2_2016_d3369_112_peak_90399b	5.07863	1.41601	1.519	5.22972	5.49343	33.7924	-0.403436	0.185216	-2.17819	0.029392	0.140361	45521	35792	FALSE	NO	SPTBN1
VD2_2013_d3203_224_peak_23953	3.83939	1.12339	1.02279	4.50774	4.29307	14.3143	0.455507	0.209139	2.17801	0.0294052	0.140415	38744	29083	FALSE	NO	ZRANB1
VD2_2016_d3381_164_peak_8187	4.39442	1.16864	1.36022	4.63993	5.06472	21.0306	-0.324636	0.149065	-2.17782	0.0294192	0.140419	57511	48195	FALSE	NO	HENMT1
VD2_2016_d3369_112_peak_92690c	5.72793	1.50915	1.28558	5.58525	5.00467	53.0004	0.94221	0.432626	2.17789	0.0294145	0.140419	18394	10826	FALSE	NO	TMEM127
VD2_2013_d3401_208_peak_103403b	4.62786	1.30119	1.20704	4.98498	4.71114	24.7243	0.473835	0.217574	2.17781	0.0294199	0.140419	36633	27069	FALSE	NO	VGLL4
VD2_2014_d3375_148_peak_135396c	5.77108	1.60946	1.75594	5.75842	6.15384	54.6096	-0.308638	0.141717	-2.17784	0.0294181	0.140419	60249	51081	FALSE	NO	SAP30L
VD2_2014_d3371_132_peak_39348	4.53445	1.16292	1.38815	4.65392	5.13652	23.1742	-0.499537	0.229366	-2.1779	0.0294134	0.140419	33664	24219	FALSE	NO	VPS37B
VD2_2015_d3040_9_peak_52079a	3.21522	0.86928	0.694911	4.01161	3.6388	9.28707	0.753203	0.345831	2.17795	0.0294097	0.140419	18391	10823	FALSE	NO	SRRM2
VD2_2014_d3401_212_peak_49391	5.60202	1.53704	1.35842	5.61665	5.13512	48.571	0.650035	0.298465	2.17792	0.0294117	0.140419	20863	12838	FALSE	NO	RNF166
VD2_2015_d3092_248_peak_50919	6.03318	1.69524	1.79298	5.99291	6.27464	65.4889	-0.378611	0.173853	-2.17777	0.0294233	0.140422	49059	39525	FALSE	NO	SLC25A30
VD2_2014_d3401_212_peak_57847a	4.59393	1.256	1.09501	4.88925	4.48166	24.1496	0.709534	0.32581	2.17775	0.0294244	0.140422	18399	10829	FALSE	NO	ZADH2
VD2_2016_d3371_136_peak_152526b	6.28516	1.77296	1.89254	6.21983	6.5635	77.9867	-0.354742	0.162904	-2.17761	0.0294351	0.140463	52685	43224	FALSE	NO	SNTB1
VD2_2014_d3401_212_peak_63389a	4.35745	1.27222	1.20059	4.8709	4.67629	20.4986	0.404167	0.185604	2.17758	0.0294374	0.140465	45408	35683	FALSE	NO	TRIB2
VD2_2014_d3371_132_peak_14629a	2.98418	0.798567	0.916405	3.82483	4.06862	7.91273	-0.504088	0.231496	-2.17752	0.0294417	0.140467	33182	23749	FALSE	NO	SIPA1L2
VD2_2014_d3371_132_peak_28532	2.63986	0.778017	0.61041	3.80138	3.48785	6.23273	0.625755	0.287367	2.17755	0.0294398	0.140467	22622	14290	FALSE	NO	CEP295
VD2_2013_d3401_208_peak_65582	2.62412	0.653765	0.566587	3.5865	3.40311	6.1651	0.815354	0.374465	2.17738	0.0294521	0.140507	18406	10836	FALSE	NO	GRB7
VD2_2016_d3401_216_peak_33934c	5.6509	1.58823	1.7119	5.69007	6.02546	50.2448	-0.385068	0.176856	-2.1773	0.0294582	0.140526	48143	38553	FALSE	NO	CTSC
VD2_2014_d3401_212_peak_116525	7.57187	2.24849	2.14167	7.66913	7.34054	190.265	0.338437	0.155451	2.17713	0.0294708	0.140577	55164	45755	FALSE	NO	CCDC146
VD2_2014_d3371_132_peak_33914	3.90105	0.988556	1.20683	4.23895	4.70289	14.9394	-0.536249	0.246328	-2.17697	0.0294825	0.140622	30028	20840	FALSE	NO	SCAF11
VD2_2013_d3401_208_peak_77123d	5.69571	1.6687	1.53337	5.9221	5.54392	51.8297	0.468041	0.214998	2.17695	0.0294841	0.140622	37268	27672	FALSE	NO	ZNF566
VD2_2016_d3369_112_peak_116519d	3.6152	0.874202	0.72077	4.07093	3.69274	12.2542	0.908145	0.417178	2.17688	0.0294898	0.14063	18412	10840	FALSE	NO	ARIH2OS
VD2_2013_d3401_208_peak_51326	3.76255	1.12577	0.840866	4.52331	3.93685	13.5719	0.510606	0.234557	2.17689	0.0294886	0.14063	32499	23094	FALSE	NO	APBA2
VD2_2016_d3381_164_peak_34776	3.78328	1.01302	1.18115	4.26069	4.6394	13.7683	-0.418038	0.19204	-2.17682	0.0294938	0.14064	43472	33717	FALSE	NO	SORL1
VD2_2016_d3401_216_peak_863	4.68077	1.29242	1.37397	4.90867	5.14254	25.648	-0.440608	0.202419	-2.17672	0.0295017	0.140668	40543	30880	FALSE	NO	TNFRSF1B
VD2_2013_d3401_208_peak_410a	3.57493	1.03915	0.859597	4.34729	3.95779	11.9168	0.650773	0.298995	2.17653	0.0295154	0.140724	20809	12787	FALSE	NO	ACOT7
VD2_2016_d3371_136_peak_38575	4.03206	0.876459	1.09168	4.05274	4.52715	16.3595	-0.79357	0.36461	-2.17649	0.0295187	0.14073	18419	10846	FALSE	NO	ALKBH2
VD2_2014_d3369_108_peak_106031	2.82126	0.791587	0.635784	3.84247	3.53348	7.0678	0.711771	0.327033	2.17645	0.0295213	0.140733	18420	10848	FALSE	NO	NLRP12
VD2_2014_d3371_132_peak_4020a	3.49347	0.979407	0.834408	4.23705	3.89696	11.2626	0.655887	0.301367	2.17637	0.0295274	0.140734	20481	12512	FALSE	NO	LRP8
VD2_2014_d3092_220_peak_11324	3.10006	0.904021	0.663857	4.04732	3.60466	8.57452	0.654788	0.300856	2.17642	0.0295239	0.140734	20536	12559	FALSE	NO	CERS2
VD2_2016_d3371_136_peak_86810a	6.35951	1.64687	1.79886	5.92955	6.33819	82.1116	-0.520356	0.239091	-2.17639	0.0295259	0.140734	31524	22212	FALSE	NO	CCL20
VD2_2016_d3369_112_peak_59898	3.40792	1.02472	0.911305	4.28937	4.04486	10.6142	0.450271	0.206894	2.17633	0.0295303	0.140738	39345	29673	FALSE	NO	ZFAND6
VD2_2014_d3401_212_peak_49066	2.594	0.766874	0.60058	3.79388	3.4745	6.03771	0.681093	0.312959	2.1763	0.0295327	0.14074	18882	11223	FALSE	NO	TLDC1
VD2_2013_d3401_208_peak_60761	3.27668	0.899471	0.873895	4.04427	4.00459	9.69125	0.525451	0.24145	2.17623	0.029538	0.140756	31054	21777	FALSE	NO	GLG1
VD2_2016_d3371_136_peak_78880b	4.37232	1.15464	1.34897	4.61157	5.04199	20.7109	-0.424789	0.195202	-2.17616	0.0295434	0.140764	42553	32831	FALSE	NO	INPP4A
VD2_2013_d3203_224_peak_21921	2.84475	0.716733	0.496142	3.72396	3.29963	7.18381	0.885506	0.406913	2.17616	0.0295436	0.140764	18429	10853	FALSE	NO	AL365273.2
VD2_2013_d3401_208_peak_74210	4.84796	1.44685	1.3293	5.29992	4.98784	28.7992	0.338939	0.155762	2.176	0.0295551	0.140809	55096	45692	FALSE	NO	UHRF1
VD2_2014_d3401_212_peak_89762a	5.45686	1.61023	1.52646	5.74272	5.51132	43.9218	0.317544	0.145955	2.17563	0.0295826	0.140921	58711	49448	FALSE	NO	VPS8
VD2_2013_d3401_208_peak_28517	3.79247	0.927559	0.734505	4.18327	3.73732	13.8563	0.865194	0.397674	2.17564	0.0295824	0.140921	18434	10858	FALSE	NO	CDK2AP2
VD2_2014_d3092_220_peak_46590b	5.33509	1.52153	1.41057	5.52298	5.22561	40.3667	0.508546	0.233749	2.17561	0.0295845	0.140921	32699	23284	FALSE	NO	HDAC7
VD2_2016_d3401_216_peak_50656a	6.4442	1.79729	1.92642	6.33552	6.66884	87.0757	-0.260858	0.119905	-2.17554	0.0295895	0.140936	69014	60584	FALSE	NO	DHRS12
VD2_2015_d3040_9_peak_131277d	4.76954	1.13329	0.900252	4.67437	4.10862	27.2755	1.06789	0.490871	2.17551	0.0295921	0.140938	18440	10863	FALSE	NO	LANCL2
VD2_2016_d3371_136_peak_141117a	7.00514	2.02069	2.09866	6.95392	7.19953	128.457	-0.288827	0.132767	-2.17544	0.0295968	0.140952	63841	54980	FALSE	NO	CCM2
VD2_2014_d3401_212_peak_9937a	5.1906	1.46564	1.55022	5.34979	5.58186	36.5197	-0.349389	0.160611	-2.17538	0.0296016	0.140965	53466	44024	FALSE	NO	NEK7
VD2_2014_d3398_200_peak_117517	3.06669	0.741538	0.597229	3.7652	3.48538	8.3785	0.971723	0.446697	2.17535	0.0296036	0.140965	18444	10868	FALSE	NO	PPP1R16A
VD2_2013_d3401_208_peak_131115b	6.08156	1.80177	1.72054	6.29447	6.05272	67.7225	0.312399	0.143616	2.17523	0.0296127	0.140999	59595	50389	FALSE	NO	ZBTB22
VD2_2015_d3040_9_peak_26569c	3.47975	0.992082	0.826906	4.25166	3.88477	11.156	0.62212	0.286007	2.17519	0.0296156	0.141003	22851	14493	FALSE	NO	EMSY
VD2_2016_d3381_164_peak_41339a	3.31068	0.849266	1.06419	3.93884	4.36475	9.92231	-0.485269	0.223099	-2.17513	0.0296204	0.141017	35307	25785	FALSE	NO	PHLDA1
VD2_2016_d3401_216_peak_154635	3.1422	0.746052	0.982266	3.75092	4.19707	8.8287	-0.606014	0.278619	-2.17506	0.0296255	0.141032	24039	15507	FALSE	NO	AL645941.2
VD2_2013_d3401_208_peak_11654	3.15146	0.881478	0.774336	4.01977	3.7755	8.88557	0.561187	0.258015	2.17502	0.0296288	0.141033	27702	18733	FALSE	NO	FASLG
VD2_2014_d3398_200_peak_10533	2.69884	0.837172	0.58846	3.91099	3.43341	6.49279	0.545442	0.250777	2.175	0.0296298	0.141033	29150	20053	FALSE	NO	CDK18
VD2_2016_d3369_112_peak_153068	3.73861	0.957642	1.10758	4.17722	4.48617	13.3485	-0.489563	0.225094	-2.17493	0.0296357	0.141043	34785	25281	FALSE	NO	RSPH3
VD2_2013_d3401_208_peak_159559	3.33422	0.982099	0.862285	4.21402	3.95269	10.0855	0.516185	0.237334	2.17493	0.0296351	0.141043	31921	22566	FALSE	NO	CACNA1B
VD2_2013_d3278_52_peak_138979b	5.0954	1.3006	1.01611	5.04882	4.3591	34.1876	1.03283	0.474907	2.17481	0.0296445	0.141075	18457	10876	FALSE	NO	ADRM1
VD2_2015_d3092_248_peak_143024b	6.51398	1.86219	1.95513	6.47884	6.75142	91.391	-0.253189	0.11643	-2.1746	0.0296598	0.141138	70485	62217	FALSE	NO	LPCAT1
VD2_2015_d3040_9_peak_119090b	4.14789	0.977933	0.814814	4.32335	3.90522	17.7272	1.10743	0.509276	2.17452	0.0296657	0.141157	18461	10879	FALSE	NO	FAM50B
VD2_2013_d3401_208_peak_75804a	3.93116	1.12507	0.963474	4.5517	4.18052	15.2545	0.612576	0.281709	2.1745	0.0296677	0.141157	23527	15077	FALSE	NO	SLC35E1
VD2_2015_d3092_248_peak_23125b	7.72018	2.15508	2.3127	7.44436	7.87243	210.865	-0.312883	0.143898	-2.17434	0.0296795	0.141185	59524	50316	FALSE	NO	SGMS1
VD2_2014_d3401_212_peak_47258c	3.31073	0.913007	0.738408	4.08984	3.72582	9.92266	0.79725	0.366662	2.17435	0.029679	0.141185	18465	10883	FALSE	NO	STX4
VD2_2013_d3401_208_peak_97693b	2.74239	0.770433	0.490849	3.80195	3.2675	6.69178	0.914889	0.420761	2.17437	0.0296774	0.141185	18464	10882	FALSE	NO	OPRL1
VD2_2014_d3401_212_peak_82790a	5.78813	1.68557	1.51889	5.9738	5.54816	55.2586	0.532493	0.244926	2.1741	0.0296976	0.141189	30382	21168	FALSE	NO	NGLY1
VD2_2014_d3371_132_peak_121750	3.39276	0.967345	0.853945	4.19321	3.94051	10.5032	0.525085	0.241518	2.17411	0.0296971	0.141189	31090	21809	FALSE	NO	CDC42SE2
VD2_2015_d3257_48_peak_19334	2.76272	0.687204	0.893859	3.62372	4.02701	6.78673	-0.575422	0.264676	-2.17406	0.0297003	0.141189	26471	17611	FALSE	NO	KLF6
VD2_2016_d3371_136_peak_32154a	3.81612	0.955027	1.17937	4.16808	4.63824	14.0853	-0.564723	0.259749	-2.17411	0.029697	0.141189	27380	18443	FALSE	NO	CD69
VD2_2014_d3371_132_peak_35074b	4.70474	1.28851	1.43404	4.91305	5.26241	26.0775	-0.336608	0.154821	-2.17418	0.0296914	0.141189	55489	46090	FALSE	NO	PA2G4
VD2_2014_d3401_212_peak_33762d	4.44459	1.30371	1.21735	4.93831	4.71356	21.7748	0.369884	0.170134	2.17408	0.0296993	0.141189	50371	40871	FALSE	NO	UBE2L5P
VD2_2014_d3371_132_peak_44680a	3.86499	1.14996	0.994063	4.5713	4.23701	14.5706	0.50111	0.230482	2.17419	0.029691	0.141189	33504	24063	FALSE	NO	CDH24
VD2_2016_d3401_216_peak_55081	2.70893	0.581615	0.889352	3.41915	4.03753	6.53836	-0.716635	0.329608	-2.1742	0.0296899	0.141189	18469	10888	FALSE	NO	PRPF39
VD2_2015_d3040_9_peak_53805b	4.28255	1.01961	0.794977	4.40948	3.89277	19.4616	1.03185	0.474592	2.17418	0.0296917	0.141189	18472	10889	FALSE	NO	TBX6
VD2_2015_d3040_9_peak_89434a	3.96252	0.829958	0.634709	4.02686	3.59314	15.5897	1.51318	0.695988	2.17415	0.0296941	0.141189	18473	10890	FALSE	NO	USP25
VD2_2016_d3369_112_peak_4601b	3.77295	0.979786	0.79158	4.28063	3.82776	13.6701	0.733422	0.337365	2.17398	0.0297069	0.141212	18480	10895	FALSE	NO	ZSWIM5
VD2_2016_d3345_244_peak_101629	4.56614	1.33264	1.22121	5.01854	4.7413	23.6889	0.456497	0.209995	2.17385	0.0297166	0.141248	38624	28980	FALSE	NO	NMUR1
VD2_2015_d3040_9_peak_74929b	5.31148	1.23831	0.969022	4.97104	4.30504	39.7113	1.20476	0.55424	2.17372	0.029726	0.141278	18482	10896	FALSE	NO	STRN
VD2_2014_d3401_212_peak_23360a	4.08215	1.14473	1.01547	4.603	4.28927	16.9375	0.588117	0.270559	2.17371	0.0297269	0.141278	25481	16764	FALSE	NO	CCDC90B
VD2_2015_d3092_248_peak_97786b	5.94738	1.77669	1.68667	6.21527	5.9555	61.708	0.212095	0.0975784	2.17359	0.0297362	0.141298	78690	71461	FALSE	NO	ANKRD53
VD2_2016_d3371_136_peak_16788b	6.31725	1.79209	1.88268	6.26683	6.54419	79.7412	-0.340882	0.15683	-2.17357	0.0297371	0.141298	54782	45370	FALSE	NO	GATA3
VD2_2014_d3401_212_peak_57806a	4.02701	1.10933	1.23835	4.47789	4.7691	16.3023	-0.388263	0.178628	-2.17359	0.0297363	0.141298	47624	37981	FALSE	NO	CNDP2
VD2_2015_d3089_29_peak_76759	4.95702	1.39094	1.50906	5.15963	5.45391	31.0608	-0.293145	0.134872	-2.17351	0.0297422	0.141313	63055	54128	FALSE	NO	CTAGE1
VD2_2015_d3092_248_peak_163767b	4.63701	1.22633	1.36915	4.77843	5.1082	24.8817	-0.451031	0.207518	-2.17346	0.029746	0.141322	39249	29573	FALSE	NO	SGK1
VD2_2016_d3401_216_peak_13813	4.12684	1.03965	1.23527	4.36623	4.782	17.4704	-0.556189	0.25591	-2.17338	0.0297521	0.141332	28158	19124	FALSE	NO	B3GALT2
VD2_2015_d3040_9_peak_57126b	3.62861	0.864708	0.74967	4.05369	3.76312	12.3686	0.872292	0.401354	2.17337	0.0297521	0.141332	18494	10904	FALSE	NO	PITPNA
VD2_2013_d3203_224_peak_95568	2.70984	0.734587	0.515735	3.7443	3.30759	6.5425	0.766549	0.352707	2.17333	0.0297553	0.141338	18496	10907	FALSE	NO	BHLHE23
VD2_2014_d3401_212_peak_9751	6.45971	1.83298	1.68841	6.4238	6.01301	88.0168	0.583274	0.268383	2.17329	0.0297588	0.141345	25851	17077	FALSE	NO	TROVE2
VD2_2013_d3401_208_peak_92976	2.82306	0.69807	0.581687	3.69573	3.4583	7.07659	0.822791	0.378611	2.17318	0.0297666	0.14137	18498	10908	FALSE	NO	2025-09-02
VD2_2014_d3092_220_peak_81857e	4.75428	1.31171	1.13119	5.02073	4.55476	26.9886	0.662196	0.304715	2.17316	0.029768	0.14137	20081	12193	FALSE	NO	POLR2A
VD2_2016_d3369_112_peak_54912b	6.37266	1.81018	1.87166	6.32618	6.51432	82.8632	-0.265378	0.122121	-2.17308	0.0297741	0.141389	68155	59651	FALSE	NO	BCL11B
VD2_2013_d3401_208_peak_125541a	4.95889	1.41571	1.23737	5.25527	4.84235	31.1009	0.586594	0.269944	2.17302	0.0297788	0.141402	25583	16840	FALSE	NO	EIF4EBP3
VD2_2016_d3369_112_peak_86899a	5.50157	1.58502	1.37716	5.702	5.19145	45.3041	0.55102	0.253578	2.17299	0.0297814	0.141405	28601	19522	FALSE	NO	MZF1
VD2_2014_d3401_212_peak_107998a	6.24904	1.84971	1.7629	6.4389	6.18036	76.0585	0.345643	0.159072	2.17288	0.0297897	0.141435	54077	44646	FALSE	NO	ICK
VD2_2013_d3401_208_peak_158756d	7.63529	2.21247	2.27706	7.55423	7.75915	198.816	-0.239906	0.110415	-2.17276	0.0297987	0.141443	73072	65092	FALSE	NO	NCS1
VD2_2016_d3371_136_peak_32322	4.14172	0.995191	1.19944	4.28915	4.71999	17.6515	-0.546052	0.251315	-2.17277	0.0297973	0.141443	29092	19995	FALSE	NO	KLRC3
VD2_2016_d3369_112_peak_68319	2.85138	0.826824	0.595305	3.90763	3.45665	7.21688	0.793793	0.365341	2.17275	0.0297994	0.141443	18511	10919	FALSE	NO	CTDNEP1
VD2_2013_d3401_208_peak_75794	4.35486	1.0688	0.908832	4.49421	4.09469	20.4618	0.797666	0.367111	2.17282	0.0297939	0.141443	18507	10914	FALSE	NO	SLC35E1
VD2_2013_d3401_208_peak_156393	3.77037	1.06384	0.94184	4.40814	4.13109	13.6456	0.527986	0.243008	2.17271	0.0298023	0.141448	30813	21542	FALSE	NO	MFSD14C
VD2_2016_d3401_216_peak_126407b	5.2879	1.5368	1.35736	5.55432	5.14127	39.0675	0.552199	0.254173	2.17253	0.029816	0.141494	28500	19435	FALSE	NO	COPB2
VD2_2013_d3401_208_peak_142819b	3.9892	1.18561	0.982952	4.66302	4.208	15.8807	0.482357	0.222023	2.17255	0.0298142	0.141494	35684	26138	FALSE	NO	PVRIG
VD2_2016_d3371_136_peak_41876a	4.57714	1.21486	1.40029	4.737	5.18844	23.8701	-0.444641	0.204673	-2.17245	0.0298221	0.141513	40047	30381	FALSE	NO	RUBCNL
VD2_2013_d3401_208_peak_52145	3.32226	0.918461	0.820433	4.10216	3.87818	10.0023	0.579143	0.266592	2.1724	0.0298258	0.141522	26185	17360	FALSE	NO	STARD9
VD2_2016_d3371_136_peak_139180	4.19744	1.08189	1.23679	4.44402	4.80935	18.3466	-0.477488	0.21981	-2.17228	0.0298349	0.141553	36201	26640	FALSE	NO	SNX13
VD2_2015_d3092_248_peak_45543c	4.78599	1.29362	1.43996	4.93585	5.2825	27.5885	-0.327791	0.150899	-2.17226	0.0298364	0.141553	56966	47639	FALSE	NO	TMCC3
VD2_2014_d3398_200_peak_72144	3.00993	0.849206	0.680201	3.96664	3.6219	8.05524	0.74468	0.342825	2.17219	0.0298416	0.141568	18525	10932	FALSE	NO	GGTLC1
VD2_2014_d3398_200_peak_42052b	4.91074	1.35346	1.22248	5.10575	4.773	30.0802	0.581323	0.267628	2.17214	0.0298455	0.141577	26025	17226	FALSE	NO	CIB2
VD2_2016_d3371_136_peak_98966	2.69417	0.678501	0.881088	3.60311	3.99795	6.47182	-0.607499	0.279683	-2.17209	0.0298485	0.141582	23904	15389	FALSE	NO	SFMBT1
VD2_2014_d3371_132_peak_111926a	4.84861	1.32501	1.45109	5.0042	5.30917	28.8122	-0.397868	0.183178	-2.17202	0.0298538	0.141598	46316	36594	FALSE	NO	PRKG2
VD2_2014_d3381_160_peak_28152e	4.44601	1.3101	1.18567	4.95413	4.66274	21.7963	0.390805	0.179933	2.17194	0.0298599	0.141617	47308	37646	FALSE	NO	INTS13
VD2_2013_d3401_208_peak_132051a	6.15856	1.82238	1.72358	6.35752	6.06838	71.4352	0.311542	0.143442	2.17191	0.0298627	0.141621	59752	50535	FALSE	NO	TFEB
VD2_2014_d3401_212_peak_69787a	4.40929	1.08225	0.983543	4.53456	4.27432	21.2485	0.763468	0.35155	2.17172	0.0298768	0.141664	18533	10937	FALSE	NO	WDSUB1
VD2_2013_d3401_208_peak_61750a	4.98961	1.47249	1.32883	5.37329	5.02798	31.7705	0.424263	0.195358	2.17172	0.0298766	0.141664	42630	32904	FALSE	NO	KLHDC4
VD2_2014_d3398_200_peak_49997b	4.7458	1.32218	1.18785	5.02512	4.72081	26.8305	0.416885	0.191962	2.17171	0.0298777	0.141664	43627	33867	FALSE	NO	CASC3
VD2_2016_d3371_136_peak_133114b	6.49681	1.87638	1.94113	6.51632	6.7088	90.3095	-0.216778	0.0998203	-2.17168	0.0298799	0.141664	77724	70367	FALSE	NO	SCML4
VD2_2013_d3401_208_peak_22765a	6.38527	1.89391	1.8249	6.56787	6.35853	83.5906	0.240569	0.110777	2.17166	0.0298816	0.141664	72929	64930	FALSE	NO	XPNPEP1
VD2_2014_d3401_212_peak_8442d	4.4228	1.27829	1.20791	4.8967	4.69328	21.4485	0.409674	0.18865	2.17161	0.0298852	0.141671	44643	34912	FALSE	NO	ALDH9A1
VD2_2013_d3203_224_peak_49522b	5.39591	1.48118	1.31351	5.45107	4.99026	42.1047	0.484705	0.223204	2.17158	0.0298877	0.141674	35391	25871	FALSE	NO	VTI1B
VD2_2016_d3401_216_peak_50258c	5.94246	1.69942	1.79666	5.99793	6.27371	61.4979	-0.284173	0.130863	-2.17153	0.0298909	0.141679	64700	55894	FALSE	NO	RCBTB2
VD2_2014_d3401_212_peak_77481c	2.9583	0.817426	0.706562	3.88692	3.66948	7.77209	0.594545	0.273815	2.17134	0.0299054	0.141739	24947	16324	FALSE	NO	CDH26
VD2_2016_d3369_112_peak_1830	3.12539	0.754436	0.982322	3.76493	4.19591	8.72643	-0.459593	0.211671	-2.17126	0.0299116	0.141749	38274	28653	FALSE	NO	CDC42
VD2_2014_d3401_212_peak_55768	3.59998	1.0517	0.974149	4.35296	4.18425	12.1255	0.46988	0.216407	2.17128	0.0299103	0.141749	37069	27480	FALSE	NO	NAPG
VD2_2014_d3384_188_peak_12956	3.94163	0.890977	0.76813	4.11156	3.82217	15.3656	0.654328	0.301366	2.17121	0.0299154	0.141757	20564	12577	FALSE	NO	CDC7
VD2_2016_d3345_244_peak_87228c	3.58707	0.930782	1.11582	4.09511	4.49706	12.0176	-0.463822	0.213627	-2.17118	0.0299179	0.141758	37769	28168	FALSE	NO	TRIB2
VD2_2013_d3203_224_peak_107096	2.65891	0.730629	0.477768	3.75057	3.26081	6.31554	1.00888	0.464676	2.17115	0.0299195	0.141758	18549	10948	FALSE	NO	ILDR1
VD2_2014_d3398_200_peak_3540b	4.48602	1.23991	1.12357	4.83346	4.54785	22.4092	0.558085	0.257055	2.17107	0.0299259	0.141777	27968	18966	FALSE	NO	MKNK1
VD2_2016_d3369_112_peak_4987	2.60781	0.543703	0.86945	3.36608	3.97787	6.09577	-0.816423	0.376054	-2.17102	0.0299294	0.141777	18553	10952	FALSE	NO	FAM159A
VD2_2013_d3401_208_peak_96092a	6.34147	1.85393	1.74317	6.46176	6.12091	81.0911	0.434826	0.200285	2.17104	0.0299285	0.141777	41296	31621	FALSE	NO	ELMO2
VD2_2014_d3375_148_peak_117646a	4.63436	1.34976	1.26183	5.06405	4.82618	24.836	0.415413	0.19135	2.17096	0.029934	0.141789	43828	34071	FALSE	NO	HOPX
VD2_2013_d3401_208_peak_61174	3.51896	1.07364	0.840165	4.40557	3.90652	11.4633	0.54143	0.249401	2.17092	0.0299374	0.141796	29525	20392	FALSE	NO	CMIP
VD2_2015_d3092_248_peak_92197a	5.2769	1.48544	1.59841	5.40477	5.70761	38.7708	-0.334378	0.154032	-2.17084	0.029943	0.141813	55870	46491	FALSE	NO	EIPR1
VD2_2014_d3401_212_peak_5293b	4.98401	1.44787	1.24137	5.31795	4.85305	31.6474	0.581797	0.268017	2.17075	0.0299502	0.141828	25974	17184	FALSE	NO	DNTTIP2
VD2_2016_d3371_136_peak_6672b	7.06073	1.98598	2.09743	6.86548	7.19913	133.503	-0.362288	0.166895	-2.17075	0.02995	0.141828	51526	42017	FALSE	NO	CDC14A
VD2_2015_d3040_9_peak_25477a	3.67182	1.03487	0.870646	4.3482	3.99029	12.7447	0.64879	0.298885	2.1707	0.029954	0.141829	20961	12934	FALSE	NO	DPF2
VD2_2014_d3371_132_peak_72284b	6.08916	1.7986	1.70182	6.29341	6.00653	68.0799	0.308823	0.142269	2.17069	0.0299544	0.141829	60221	51048	FALSE	NO	ZNF626
VD2_2013_d3401_208_peak_152161	4.58656	1.20999	1.382	4.75008	5.12468	24.0267	-0.476342	0.219453	-2.17059	0.0299623	0.141857	36343	26784	FALSE	NO	FAM49B
VD2_2016_d3401_216_peak_149893	3.92402	1.04096	1.21847	4.33693	4.72222	15.1792	-0.37269	0.171713	-2.17042	0.029975	0.141897	49970	40445	FALSE	NO	FAM71B
VD2_2016_d3370_124_peak_63046	6.4878	1.77713	1.89931	6.23451	6.59374	89.7477	-0.363627	0.167539	-2.1704	0.0299767	0.141897	51315	41802	FALSE	NO	MTRNR2L1
VD2_2016_d3369_112_peak_108606b	5.09815	1.44406	1.55195	5.29214	5.57121	34.2529	-0.292948	0.134972	-2.17044	0.0299735	0.141897	63093	54174	FALSE	NO	ABCG1
VD2_2016_d3369_112_peak_169607b	3.80905	1.0155	1.1397	4.28343	4.55719	14.0165	-0.422486	0.194667	-2.1703	0.0299839	0.141903	42872	33148	FALSE	NO	FAM49B
VD2_2013_d3203_224_peak_34650b	2.97692	0.886779	0.785551	4.01347	3.80631	7.87303	0.537404	0.247613	2.17034	0.0299813	0.141903	29904	20726	FALSE	NO	CCDC91
VD2_2016_d3371_136_peak_42314c	4.00259	1.06816	1.22781	4.40214	4.75123	16.0288	-0.445719	0.205372	-2.1703	0.029984	0.141903	39890	30225	FALSE	NO	INTS6
VD2_2013_d3401_208_peak_86275	3.26702	0.86978	0.764794	4.01944	3.79413	9.62653	0.636052	0.293098	2.1701	0.0299995	0.141959	21865	13653	FALSE	NO	IL1B
VD2_2015_d3040_9_peak_25716	3.59571	0.817266	0.693271	3.9684	3.66832	12.0898	0.947296	0.436534	2.17004	0.0300038	0.141959	18578	10975	FALSE	NO	RAB1B
VD2_2015_d3092_248_peak_59229	2.75306	0.668824	0.88999	3.5933	4.01506	6.74147	-0.558131	0.257193	-2.17009	0.0300002	0.141959	27960	18955	FALSE	NO	FOXN3
VD2_2013_d3278_52_peak_97218a	4.17503	0.934079	0.751264	4.23874	3.7919	18.0638	1.12798	0.519794	2.17004	0.0300036	0.141959	18577	10973	FALSE	NO	BPTF
VD2_2014_d3371_132_peak_17846a	5.11642	1.45087	1.55221	5.30444	5.57819	34.6893	-0.331165	0.152616	-2.16991	0.0300133	0.141995	56403	47055	FALSE	NO	MAP3K8
VD2_2015_d3040_9_peak_72670a	2.99623	0.640676	0.388553	3.61631	3.0901	7.97911	1.49596	0.689422	2.16988	0.0300157	0.141997	18581	10978	FALSE	NO	LENG9
VD2_2014_d3371_132_peak_2672b	6.45171	1.86155	1.9298	6.46981	6.67845	87.5305	-0.273961	0.126262	-2.16978	0.0300234	0.142023	66603	57931	FALSE	NO	RNF19B
VD2_2013_d3203_224_peak_19724	2.99487	0.812171	0.762953	3.88534	3.76745	7.97159	0.613235	0.282628	2.16976	0.0300254	0.142023	23471	15029	FALSE	NO	ARID5B
VD2_2013_d3401_208_peak_77776	3.21301	0.968978	0.783838	4.1743	3.80862	9.27284	0.541534	0.249586	2.16973	0.0300273	0.142023	29512	20380	FALSE	NO	CEACAM6
VD2_2014_d3345_240_peak_86091b	7.15667	2.10106	1.9804	7.21322	6.8415	142.683	0.441587	0.203528	2.16966	0.0300325	0.142038	40438	30775	FALSE	NO	ZFYVE28
VD2_2013_d3401_208_peak_1781	2.74416	0.714914	0.617815	3.6783	3.51346	6.69998	0.657049	0.302844	2.1696	0.0300374	0.142043	20412	12468	FALSE	NO	CELA3B
VD2_2014_d3398_200_peak_59984	4.33613	1.21046	1.16865	4.73962	4.62865	20.1979	0.408282	0.188183	2.16959	0.0300376	0.142043	44838	35107	FALSE	NO	NR1H2
VD2_2013_d3401_208_peak_130022	2.91666	0.886997	0.597762	4.01827	3.4443	7.55094	0.773934	0.35676	2.16934	0.0300569	0.142124	18593	10988	FALSE	NO	HIST1H1A
VD2_2013_d3401_208_peak_142762	5.36754	1.55336	1.39867	5.60766	5.20237	41.2849	0.533392	0.24588	2.16932	0.0300586	0.142124	30295	21096	FALSE	NO	TRIM4
VD2_2016_d3381_164_peak_83902f	3.1895	0.947203	0.82125	4.12931	3.89021	9.12296	0.536347	0.247245	2.16929	0.0300606	0.142124	30018	20827	FALSE	NO	ZNF146
VD2_2016_d3401_216_peak_143673e	3.7589	1.06753	0.9549	4.40475	4.16439	13.5376	0.54405	0.250809	2.16918	0.0300689	0.142153	29288	20176	FALSE	NO	HEXB
VD2_2013_d3401_208_peak_48994	2.84336	0.711803	0.460141	3.73475	3.20663	7.17688	1.00726	0.464354	2.16916	0.0300708	0.142153	18598	10993	FALSE	NO	IRF2BPL
VD2_2013_d3375_144_peak_336740a	3.04499	0.778982	0.991727	3.78841	4.22059	8.25341	-0.5047	0.232681	-2.16907	0.0300777	0.142177	33118	23683	FALSE	NO	SLA
VD2_2015_d3092_248_peak_5345	3.65349	0.931296	1.16558	4.10919	4.58867	12.5838	-0.422928	0.195002	-2.16884	0.0300951	0.142207	42813	33086	FALSE	NO	SSBP3
VD2_2013_d3203_224_peak_81143	2.77325	0.771952	0.651299	3.8019	3.55809	6.83648	0.675705	0.311554	2.16882	0.0300962	0.142207	19219	11498	FALSE	NO	PLEK
VD2_2014_d3375_148_peak_22546	3.0004	0.81198	0.747684	3.88509	3.74802	8.00221	0.579798	0.267324	2.16889	0.0300907	0.142207	26131	17310	FALSE	NO	PDLIM1
VD2_2013_d3401_208_peak_22119	4.80669	1.27931	1.0145	4.96435	4.36117	27.987	0.948717	0.437411	2.16894	0.0300874	0.142207	18603	10998	FALSE	NO	ENTPD7
VD2_2013_d3401_208_peak_25620a	3.87526	1.11831	1.03719	4.50916	4.3263	14.6747	0.444515	0.204949	2.16891	0.0300894	0.142207	40062	30397	FALSE	NO	NCR3LG1
VD2_2014_d3371_132_peak_31997b	8.3915	2.43468	2.50324	8.26663	8.48555	335.809	-0.220953	0.101878	-2.1688	0.0300981	0.142207	76813	69327	FALSE	NO	FOXJ2
VD2_2016_d3371_136_peak_50957	3.0214	0.736225	0.956401	3.72543	4.15897	8.11957	-0.604707	0.278816	-2.16884	0.0300951	0.142207	24157	15607	FALSE	NO	TRPM1
VD2_2016_d3371_136_peak_110603	5.21486	1.46218	1.56862	5.33807	5.63175	37.139	-0.337648	0.155692	-2.16869	0.0301059	0.142225	55306	45893	FALSE	NO	CCNI
VD2_2013_d3278_52_peak_232605b	4.97922	1.31027	1.07339	5.05092	4.46455	31.5424	0.90922	0.419243	2.16872	0.0301043	0.142225	18610	11001	FALSE	NO	RFX3
VD2_2014_d3401_212_peak_94254	3.18836	0.924235	0.779246	4.10197	3.79142	9.11572	0.577179	0.266157	2.16857	0.0301153	0.14226	26361	17512	FALSE	NO	TET2
VD2_2014_d3401_212_peak_122121	5.63846	1.68193	1.59033	5.94217	5.68026	49.8132	0.255762	0.117946	2.16846	0.0301234	0.142289	70004	61698	FALSE	NO	PCMTD1
VD2_2016_d3369_112_peak_103676	4.32199	1.10917	1.33235	4.51573	5.0001	20.0009	-0.459151	0.211744	-2.16843	0.0301263	0.142293	38317	28696	FALSE	NO	ASXL1
VD2_2016_d3369_112_peak_27499b	4.86869	1.33079	1.46954	5.0287	5.35482	29.2162	-0.37723	0.173981	-2.16823	0.030141	0.142328	49282	39745	FALSE	NO	NCR3LG1
VD2_2013_d3203_224_peak_49744c	3.17432	0.898173	0.81777	4.04565	3.87572	9.02746	0.478441	0.220654	2.16829	0.0301368	0.142328	36087	26526	FALSE	NO	SRSF5
VD2_2016_d3371_136_peak_88334	2.87408	0.618369	0.867081	3.50819	3.98852	7.33135	-0.693544	0.319866	-2.16823	0.0301412	0.142328	18621	11011	FALSE	NO	PLCB4
VD2_2016_d3369_112_peak_102982	3.29233	0.940714	0.865983	4.1333	3.94216	9.79693	0.49363	0.227665	2.16822	0.0301416	0.142328	34307	24839	FALSE	NO	DSTN
VD2_2014_d3401_212_peak_8611a	4.5406	1.36603	1.27346	5.07894	4.8432	23.2733	0.318634	0.146959	2.16819	0.0301444	0.142331	58531	49254	FALSE	NO	RCSD1
VD2_2014_d3371_132_peak_119476a	4.888	1.35055	1.45165	5.07547	5.31629	29.6097	-0.337333	0.155587	-2.16813	0.0301488	0.142343	55361	45955	FALSE	NO	MTX3
VD2_2016_d3383_180_peak_22763b	3.30119	0.628643	0.298085	3.62374	2.91992	9.85729	1.7446	0.804672	2.16808	0.0301523	0.14235	18627	11016	FALSE	NO	SEPHS1
VD2_2013_d3401_208_peak_67041a	6.39666	1.88144	1.79515	6.5373	6.27953	84.2532	0.323639	0.149277	2.16804	0.0301555	0.142356	57676	48372	FALSE	NO	SLC35B1
VD2_2016_d3369_112_peak_82326a	4.39438	1.18175	1.00848	4.71342	4.31721	21.03	0.705455	0.325397	2.16798	0.0301601	0.142368	18629	11018	FALSE	NO	IL27RA
VD2_2014_d3371_132_peak_1429	2.98036	0.76802	0.913496	3.78036	4.06537	7.89182	-0.691697	0.319066	-2.16788	0.0301676	0.142376	18631	11021	FALSE	NO	LUZP1
VD2_2013_d3401_208_peak_82699a	4.08538	1.20163	1.11634	4.69399	4.48515	16.9755	0.392104	0.180872	2.16785	0.0301698	0.142376	47124	37457	FALSE	NO	STPG4
VD2_2014_d3401_212_peak_93732	4.91839	1.37663	1.18918	5.16808	4.72161	30.2401	0.648387	0.29909	2.16787	0.0301687	0.142376	20994	12957	FALSE	NO	RAP1GDS1
VD2_2014_d3401_212_peak_19923	3.6794	1.00672	1.15143	4.25065	4.5558	12.8118	-0.403731	0.186234	-2.16787	0.0301689	0.142376	45476	35747	FALSE	NO	SMPD1
VD2_2013_d3278_52_peak_149337b	4.37905	1.16864	1.02982	4.68958	4.33228	20.8077	0.702583	0.3241	2.1678	0.0301742	0.142387	18635	11022	FALSE	NO	GLB1
VD2_2014_d3401_212_peak_125735	4.99103	1.3404	1.15037	5.11977	4.65639	31.8016	0.761065	0.351082	2.16777	0.0301763	0.142387	18636	11023	FALSE	NO	CHRAC1
VD2_2014_d3401_212_peak_84598	3.52813	0.874672	0.763492	4.06139	3.78342	11.5365	0.768792	0.354667	2.16764	0.0301858	0.142423	18638	11025	FALSE	NO	RPL29
VD2_2016_d3203_232_peak_135078	3.14461	0.911648	0.772797	4.06605	3.78923	8.84345	0.607982	0.280484	2.16761	0.030188	0.142424	23871	15362	FALSE	NO	MLLT3
VD2_2015_d3040_9_peak_119054b	3.02402	0.676403	0.470057	3.67958	3.23323	8.13432	1.36396	0.629275	2.16751	0.0301962	0.142446	18641	11028	FALSE	NO	TUBB2A
VD2_2016_d3401_216_peak_22474d	6.02118	1.6653	1.81574	5.94782	6.33048	64.9463	-0.308073	0.142133	-2.1675	0.0301968	0.142446	60348	51185	FALSE	NO	ARID5B
VD2_2014_d3401_212_peak_105436	2.92012	0.780951	0.602957	3.82822	3.47735	7.56911	0.781606	0.360608	2.16747	0.0301992	0.142448	18643	11029	FALSE	NO	STMND1
VD2_2014_d3398_200_peak_50528	2.65121	0.66114	0.57059	3.59584	3.42075	6.28193	0.76759	0.354151	2.16741	0.0302039	0.142461	18644	11030	FALSE	NO	HEXIM2
VD2_2016_d3401_216_peak_161662b	6.14299	1.70851	1.85199	6.07264	6.4381	70.668	-0.270209	0.124686	-2.16711	0.0302266	0.142483	67244	58644	FALSE	NO	CITED2
VD2_2013_d3203_224_peak_145213b	3.42389	1.01733	0.849665	4.28464	3.92899	10.7324	0.477392	0.220273	2.16727	0.0302143	0.142483	36215	26657	FALSE	NO	ZNF107
VD2_2015_d3092_248_peak_179193c	6.40519	1.80071	1.91219	6.29908	6.62881	84.7529	-0.353717	0.163217	-2.16716	0.0302225	0.142483	52830	43382	FALSE	NO	KIF13B
VD2_2015_d3040_9_peak_137979b	4.43598	1.06744	0.840379	4.50804	3.98828	21.6453	1.12849	0.520728	2.16714	0.0302243	0.142483	18653	11037	FALSE	NO	HGSNAT
VD2_2016_d3369_112_peak_26236b	4.01339	0.949882	0.724206	4.24836	3.74202	16.1492	1.16863	0.539234	2.1672	0.0302198	0.142483	18650	11035	FALSE	NO	CHID1
VD2_2015_d3040_9_peak_25763b	4.47517	1.11167	0.893823	4.61141	4.08379	22.2413	0.843448	0.389201	2.16713	0.0302251	0.142483	18654	11038	FALSE	NO	MRPL11
VD2_2016_d3381_164_peak_32998	5.99967	1.69388	1.79444	5.98719	6.27323	63.9854	-0.389156	0.179563	-2.16724	0.0302165	0.142483	47524	37873	FALSE	NO	MTMR2
VD2_2014_d3401_212_peak_27654c	5.69669	1.63185	1.5237	5.82536	5.54601	51.865	0.461209	0.212814	2.16719	0.03022	0.142483	38077	28476	FALSE	NO	MRPS35
VD2_2013_d3401_208_peak_75011	6.50569	1.92101	1.82225	6.65467	6.35696	90.8673	0.338355	0.156118	2.16731	0.0302113	0.142483	55181	45778	FALSE	NO	SPC24
VD2_2013_d3401_208_peak_9231a	5.14721	1.52885	1.31296	5.5295	5.02143	35.4376	0.456015	0.210438	2.16698	0.0302364	0.14252	38687	29033	FALSE	NO	MRPS21
VD2_2013_d3401_208_peak_4170b	5.2585	1.45771	1.32175	5.40342	5.04078	38.2796	0.595335	0.274744	2.16687	0.0302444	0.142544	24876	16261	FALSE	NO	FOXO6
VD2_2016_d3401_216_peak_91490	4.93519	1.3613	1.5063	5.10233	5.44801	30.5942	-0.340895	0.157322	-2.16686	0.0302454	0.142544	54779	45364	FALSE	NO	YPEL5
VD2_2015_d3092_248_peak_16132a	4.28625	1.19729	1.30685	4.67108	4.93784	19.5115	-0.351556	0.162244	-2.16683	0.0302478	0.142545	53162	43725	FALSE	NO	CD55
VD2_2014_d3375_148_peak_36367a	4.00355	1.14676	1.05699	4.58231	4.35382	16.0394	0.395207	0.182405	2.16664	0.0302624	0.142595	46703	37013	FALSE	NO	ARID2
VD2_2014_d3401_212_peak_30395c	3.16802	0.767398	0.623726	3.82988	3.51429	8.98814	0.939627	0.433675	2.16666	0.0302605	0.142595	18664	11046	FALSE	NO	DUSP6
VD2_2013_d3278_52_peak_74674	3.19921	0.656358	0.47149	3.64679	3.23491	9.18455	1.37581	0.635008	2.16661	0.0302646	0.142596	18666	11047	FALSE	NO	CKB
VD2_2013_d3278_52_peak_141952b	2.85991	0.588359	0.3515	3.512	3.02168	7.25968	1.55092	0.715836	2.16658	0.0302668	0.142597	18667	11048	FALSE	NO	SUMO3
VD2_2013_d3401_208_peak_105545	2.94686	0.81096	0.639486	3.88927	3.53827	7.71067	0.750433	0.346375	2.16653	0.0302706	0.142606	18668	11049	FALSE	NO	ZNF501
VD2_2014_d3401_212_peak_108669b	5.9203	1.69815	1.57862	6.01649	5.67763	60.5602	0.486233	0.224441	2.16642	0.030279	0.142608	35193	25667	FALSE	NO	RARS2
VD2_2016_d3371_136_peak_27256	3.49188	0.893262	1.04325	4.02865	4.35516	11.2502	-0.572882	0.264436	-2.16643	0.0302785	0.142608	26686	17802	FALSE	NO	FRMD8
VD2_2016_d3381_164_peak_48541a	4.06843	1.06692	1.26051	4.40595	4.8218	16.7772	-0.49049	0.226404	-2.16644	0.0302774	0.142608	34664	25177	FALSE	NO	KLF12
VD2_2014_d3371_132_peak_94094	5.10907	1.38318	1.55627	5.16846	5.59499	34.5131	-0.36171	0.166957	-2.16648	0.0302746	0.142608	51612	42111	FALSE	NO	MRPS6
VD2_2014_d3398_200_peak_50575c	6.7695	1.94436	1.80361	6.74294	6.32771	109.1	0.553584	0.255535	2.16638	0.0302824	0.142614	28393	19333	FALSE	NO	MAP3K14
VD2_2016_d3280_168_peak_95131	3.16437	0.902372	0.784547	4.0504	3.80592	8.96544	0.719335	0.332059	2.16629	0.0302892	0.142614	18679	11057	FALSE	NO	IL1RN
VD2_2013_d3401_208_peak_121393	4.00615	1.05845	1.17822	4.38188	4.65889	16.0684	-0.400974	0.185099	-2.16627	0.0302905	0.142614	45859	36140	FALSE	NO	GPBP1
VD2_2014_d3398_200_peak_21222	4.73937	1.3087	1.14049	5.00092	4.60361	26.7111	0.636395	0.293771	2.1663	0.0302885	0.142614	21836	13626	FALSE	NO	NAA40
VD2_2013_d3401_208_peak_61767b	3.93752	1.12501	1.00761	4.54214	4.2579	15.3218	0.476522	0.219967	2.16634	0.0302854	0.142614	36321	26764	FALSE	NO	KLHDC4
VD2_2013_d3401_208_peak_130186f	3.75405	1.01498	0.982535	4.31506	4.196	13.4921	0.527702	0.243627	2.16602	0.0303094	0.142641	30841	21566	FALSE	NO	HMGN4
VD2_2016_d3280_168_peak_163170a	2.74376	0.791847	0.650629	3.8351	3.56477	6.69812	0.638377	0.294705	2.16615	0.0302994	0.142641	21693	13511	FALSE	NO	CDCA7L
VD2_2014_d3401_212_peak_14802	2.78684	0.807912	0.705052	3.8536	3.65132	6.90117	0.513829	0.237226	2.16599	0.0303121	0.142641	32173	22808	FALSE	NO	MAP3K8
VD2_2013_d3278_52_peak_28646b	4.62462	1.08914	0.838688	4.59708	3.97032	24.6689	1.19459	0.551514	2.16602	0.0303098	0.142641	18686	11065	FALSE	NO	SIRT1
VD2_2014_d3401_212_peak_20924b	6.14851	1.77756	1.70322	6.24922	6.0166	70.9393	0.407673	0.188209	2.16606	0.0303063	0.142641	44926	35198	FALSE	NO	DCDC1
VD2_2013_d3401_208_peak_31492b	6.04004	1.75918	1.66645	6.1832	5.91478	65.8009	0.394128	0.181961	2.166	0.0303111	0.142641	46854	37186	FALSE	NO	BCL9L
VD2_2014_d3401_212_peak_36788a	6.16174	1.81388	1.67904	6.33972	5.96768	71.5926	0.447453	0.20658	2.166	0.0303108	0.142641	39673	29989	FALSE	NO	CHD8
VD2_2015_d3092_248_peak_81482a	5.44069	1.60687	1.48138	5.738	5.40519	43.432	0.367676	0.169744	2.16607	0.0303059	0.142641	50708	41195	FALSE	NO	CHMP6
VD2_2014_d3092_220_peak_144988	4.67904	1.18325	0.928369	4.75704	4.16853	25.6172	0.993326	0.458651	2.16576	0.0303298	0.142662	18700	11076	FALSE	NO	XXYLT1
VD2_2016_d3369_112_peak_142572b	3.16599	0.772591	0.988969	3.79563	4.21517	8.97551	-0.635181	0.293285	-2.16574	0.0303307	0.142662	21933	13708	FALSE	NO	PSMG4
VD2_2015_d3092_248_peak_38443a	4.82509	1.37662	1.47084	5.11005	5.35039	28.3463	-0.279374	0.128988	-2.16589	0.0303198	0.142662	65537	56807	FALSE	NO	FLI1
VD2_2016_d3371_136_peak_48164	6.99743	1.95492	2.10076	6.81579	7.20204	127.773	-0.272954	0.126025	-2.16586	0.0303219	0.142662	66769	58121	FALSE	NO	ZFP36L1
VD2_2015_d3040_9_peak_55590b	4.61376	1.26332	1.1474	4.90693	4.59665	24.4839	0.634647	0.293048	2.16568	0.030336	0.142662	21963	13731	FALSE	NO	PSMD7
VD2_2014_d3398_200_peak_51113	3.84962	0.926602	0.806597	4.17037	3.89301	14.4162	0.893559	0.412602	2.16567	0.0303367	0.142662	18706	11085	FALSE	NO	LRRC59
VD2_2016_d3371_136_peak_65928	3.3136	0.800718	1.01923	3.85952	4.28752	9.94245	-0.626335	0.289206	-2.16571	0.0303333	0.142662	22579	14252	FALSE	NO	TGIF1
VD2_2013_d3401_208_peak_74514d	4.58605	1.33652	1.18732	5.03563	4.67349	24.0181	0.427036	0.197168	2.16584	0.0303232	0.142662	42275	32573	FALSE	NO	FCER2
VD2_2016_d3381_164_peak_106466a	6.39641	1.80603	1.92595	6.31014	6.66821	84.2389	-0.325812	0.150436	-2.16578	0.030328	0.142662	57302	47977	FALSE	NO	RAB22A
VD2_2016_d3381_164_peak_111442	2.89098	0.798611	0.645945	3.86024	3.53931	7.41776	0.711027	0.328306	2.16575	0.0303305	0.142662	18701	11078	FALSE	NO	L3MBTL2
VD2_2013_d3401_208_peak_10324	4.63933	1.20385	1.33533	4.7335	5.05879	24.9217	-0.485258	0.224081	-2.16555	0.0303458	0.142667	35308	25787	FALSE	NO	SH2D2A
VD2_2014_d3401_212_peak_18141	5.02498	1.47276	1.31786	5.38096	5.01124	32.559	0.457505	0.21126	2.1656	0.0303415	0.142667	38506	28874	FALSE	NO	CUEDC2
VD2_2016_d3401_216_peak_82810	3.20551	0.777317	0.920788	3.81218	4.10328	9.22473	-0.645195	0.297936	-2.16555	0.0303457	0.142667	21223	13129	FALSE	NO	BCL2
VD2_2014_d3398_200_peak_72927	5.02441	1.41447	1.24198	5.25255	4.83643	32.546	0.596615	0.275503	2.16555	0.0303458	0.142667	24794	16194	FALSE	NO	MROH8
VD2_2016_d3371_136_peak_122245	3.1702	0.722007	0.972839	3.71225	4.20216	9.00175	-0.823152	0.38012	-2.1655	0.0303493	0.142674	18712	11088	FALSE	NO	DMXL1
VD2_2016_d3401_216_peak_14524b	3.01479	0.855306	0.702885	3.96101	3.65081	8.08242	0.622995	0.287707	2.16538	0.0303588	0.1427	22786	14436	FALSE	NO	ARL8A
VD2_2013_d3401_208_peak_81972b	5.6805	1.62728	1.51205	5.82605	5.50707	51.2861	0.513087	0.236949	2.16539	0.0303577	0.1427	32251	22876	FALSE	NO	ATL2
VD2_2016_d3371_136_peak_30593	5.05555	1.32988	1.54187	5.04699	5.56353	33.2562	-0.47967	0.221523	-2.16533	0.0303626	0.142708	35956	26396	FALSE	NO	GRAMD1B
VD2_2013_d3401_208_peak_76416a	5.5727	1.66598	1.44811	5.8993	5.36807	47.5937	0.421445	0.194645	2.1652	0.0303724	0.142745	42996	33277	FALSE	NO	ZNF738
VD2_2016_d3345_244_peak_729b	3.06694	0.721544	0.902279	3.70091	4.06153	8.37992	-0.566247	0.261532	-2.16511	0.030379	0.142765	27243	18301	FALSE	NO	KIF1B
VD2_2013_d3278_52_peak_214795a	2.68937	0.53887	0.330367	3.41299	3.01339	6.45033	1.48414	0.685486	2.16509	0.0303806	0.142765	18720	11093	FALSE	NO	TRRAP
VD2_2015_d3040_9_peak_64958b	3.92747	1.08117	0.947997	4.45492	4.15433	15.2155	0.628032	0.290078	2.16505	0.0303839	0.142771	22448	14139	FALSE	NO	RBBP8
VD2_2013_d3401_208_peak_47881b	4.80539	1.43757	1.30244	5.27378	4.92732	27.9618	0.356415	0.16463	2.16495	0.0303913	0.142796	52392	42909	FALSE	NO	CHURC1-FNTB
VD2_2016_d3369_112_peak_101075b	4.57394	1.23995	1.1108	4.85177	4.5159	23.8174	0.63074	0.291366	2.16477	0.0304054	0.142844	22245	13973	FALSE	NO	GIGYF2
VD2_2013_d3401_208_peak_59429	2.90237	0.712928	0.605247	3.70657	3.48738	7.47651	0.763818	0.35284	2.16477	0.0304052	0.142844	18724	11096	FALSE	NO	SNX20
VD2_2013_d3381_156_peak_43796	4.30792	0.988381	0.776858	4.37067	3.84915	19.8068	1.07341	0.495865	2.16472	0.030409	0.142851	18726	11098	FALSE	NO	FLYWCH2
VD2_2016_d3369_112_peak_53781	3.08685	0.758655	0.985352	3.75479	4.22804	8.49639	-0.586142	0.270784	-2.16461	0.0304175	0.142882	25625	16881	FALSE	NO	GPR65
VD2_2015_d3040_9_peak_59092c	3.27533	0.773239	0.58554	3.86468	3.45025	9.68218	0.855077	0.395054	2.16446	0.0304293	0.142927	18731	11103	FALSE	NO	BLMH
VD2_2016_d3369_112_peak_167704b	4.90179	1.41163	1.29093	5.23108	4.8964	29.8942	0.482533	0.222949	2.16432	0.0304397	0.142967	35661	26117	FALSE	NO	ANKRD46
VD2_2014_d3401_212_peak_86215b	4.9901	1.45472	1.36807	5.33317	5.09652	31.7812	0.424416	0.196108	2.1642	0.0304491	0.143002	42606	32879	FALSE	NO	CD47
VD2_2014_d3401_212_peak_48496b	5.65469	1.63586	1.46737	5.84317	5.42654	50.3767	0.51551	0.238206	2.16413	0.0304543	0.143017	31987	22634	FALSE	NO	AP1G1
VD2_2013_d3203_224_peak_130416	2.69564	0.769485	0.577453	3.80344	3.42297	6.47842	0.820877	0.379332	2.16401	0.0304636	0.143051	18738	11108	FALSE	NO	CDYL
VD2_2013_d3278_52_peak_18188a	4.45216	1.19395	1.02124	4.74489	4.32611	21.8895	0.668863	0.3091	2.1639	0.0304718	0.14307	19666	11840	FALSE	NO	DDX59
VD2_2014_d3401_212_peak_98835	3.99639	1.06278	0.999842	4.43084	4.27938	15.96	0.531338	0.245544	2.16392	0.0304702	0.14307	30504	21274	FALSE	NO	CCDC125
VD2_2016_d3401_216_peak_138512b	3.68431	0.986035	1.14996	4.21865	4.55398	12.8555	-0.407594	0.188392	-2.16355	0.030499	0.143161	44938	35212	FALSE	NO	TMEM131L
VD2_2016_d3381_164_peak_175676	3.34878	0.9421	0.781248	4.14526	3.79568	10.1879	0.590387	0.272879	2.16355	0.0304989	0.143161	25283	16605	FALSE	NO	C9orf40
VD2_2015_d3040_9_peak_43203c	4.89174	1.22971	1.02777	4.86169	4.38721	29.6866	0.922164	0.426221	2.16359	0.0304962	0.143161	18747	11120	FALSE	NO	PPM1A
VD2_2014_d3401_212_peak_75746	3.73167	0.90467	0.687357	4.14003	3.62393	13.2845	0.893418	0.412929	2.16361	0.0304942	0.143161	18746	11118	FALSE	NO	EIF2S2
VD2_2016_d3203_232_peak_132709	2.76512	0.658947	0.916775	3.5753	4.06045	6.79806	-0.668383	0.308935	-2.16351	0.0305023	0.143161	19695	11860	FALSE	NO	TBC1D31
VD2_2014_d3371_132_peak_49371	5.47552	1.61437	1.48016	5.76031	5.40887	44.4934	0.444163	0.205299	2.16349	0.0305031	0.143161	40109	30447	FALSE	NO	BCL11B
VD2_2013_d3401_208_peak_4920b	4.94553	1.47165	1.37354	5.36422	5.09637	30.8144	0.346028	0.159944	2.16343	0.0305081	0.143175	54017	44588	FALSE	NO	KTI12
VD2_2016_d3371_136_peak_86398e	4.45264	1.18737	1.37944	4.67934	5.11596	21.8966	-0.39517	0.182663	-2.16338	0.0305122	0.143182	46711	37023	FALSE	NO	EPHA4
VD2_2013_d3401_208_peak_101432	5.38764	1.47385	1.33411	5.45387	5.07489	41.8642	0.648155	0.299606	2.16336	0.0305137	0.143182	21013	12970	FALSE	NO	MAFF
VD2_2016_d3401_216_peak_6105b	6.90044	1.98527	2.0698	6.84955	7.10411	119.464	-0.266662	0.123272	-2.16319	0.0305263	0.143204	67897	59365	FALSE	NO	FUBP1
VD2_2013_d3401_208_peak_83368e	4.34573	1.19623	1.33172	4.67381	5.00413	20.3327	-0.372785	0.172331	-2.16319	0.0305263	0.143204	49956	40435	FALSE	NO	B3GNT2
VD2_2016_d3371_136_peak_146290b	5.37822	1.51075	1.60985	5.47225	5.74407	41.5916	-0.343144	0.158623	-2.16327	0.0305206	0.143204	54426	44988	FALSE	NO	EPHB6
VD2_2013_d3203_224_peak_19301a	3.52048	0.988825	0.851488	4.23926	3.97326	11.4755	0.557882	0.257893	2.16323	0.0305235	0.143204	27983	18980	FALSE	NO	ASAH2
VD2_2015_d3092_248_peak_176172a	5.01298	1.46512	1.34317	5.35195	5.08195	32.2892	0.281817	0.130286	2.16307	0.0305358	0.143239	65102	56329	FALSE	NO	PARP12
VD2_2013_d3401_208_peak_79777a	4.28699	1.14342	1.00036	4.63583	4.27248	19.5215	0.683431	0.31596	2.16303	0.0305391	0.143245	18762	11130	FALSE	NO	TRAPPC12
VD2_2015_d3092_248_peak_179287	2.9349	0.708733	0.921146	3.66923	4.08647	7.64701	-0.617308	0.285394	-2.163	0.0305411	0.143245	23192	14797	FALSE	NO	DUSP4
VD2_2013_d3401_208_peak_9745c	5.36067	1.44598	1.23946	5.40076	4.89355	41.0888	0.719845	0.332804	2.16297	0.0305436	0.143247	18766	11133	FALSE	NO	C1orf43
VD2_2014_d3371_132_peak_77102	4.20067	1.20223	1.00984	4.72725	4.27411	18.3878	0.674736	0.311957	2.16291	0.0305478	0.143257	19279	11550	FALSE	NO	PRKD3
VD2_2014_d3371_132_peak_20333c	5.7382	1.68141	1.55445	5.9573	5.61456	53.3791	0.463045	0.214091	2.16284	0.0305534	0.143274	37842	28246	FALSE	NO	SH2D4B
VD2_2016_d3371_136_peak_81157	7.12408	2.03766	2.14713	7.00986	7.34763	139.496	-0.303691	0.14042	-2.16272	0.0305624	0.143288	61142	52026	FALSE	NO	GTDC1
VD2_2014_d3092_220_peak_164486	2.59113	0.75222	0.511528	3.77996	3.30744	6.02572	0.782624	0.361864	2.16275	0.03056	0.143288	18770	11136	FALSE	NO	MYOT
VD2_2013_d3401_208_peak_155752	6.37013	1.88188	1.78023	6.53488	6.24202	82.7178	0.355367	0.164313	2.16275	0.0305607	0.143288	52576	43113	FALSE	NO	SEMA4D
VD2_2015_d3092_248_peak_129470	4.46411	1.18344	1.36755	4.68414	5.08907	22.0715	-0.412318	0.190659	-2.16259	0.0305727	0.143301	44263	34514	FALSE	NO	PXYLP1
VD2_2014_d3381_160_peak_113998	2.63983	0.733214	0.616527	3.73633	3.51123	6.23256	0.809055	0.374107	2.16263	0.0305697	0.143301	18774	11139	FALSE	NO	STX11
VD2_2016_d3381_164_peak_166685b	4.24052	1.19502	1.00648	4.71483	4.28009	18.9027	0.612901	0.283408	2.16261	0.0305714	0.143301	23492	15050	FALSE	NO	DUSP4
VD2_2016_d3369_112_peak_49221a	3.6697	0.916668	1.16706	4.08062	4.60189	12.7259	-0.492693	0.227826	-2.16258	0.0305733	0.143301	34420	24948	FALSE	NO	TPPP2
VD2_2013_d3278_52_peak_12851a	4.02411	1.13189	0.963274	4.55607	4.20855	16.2697	0.58005	0.268238	2.16244	0.0305842	0.143332	26112	17290	FALSE	NO	ARNT
VD2_2016_d3401_216_peak_143427b	6.2066	1.71381	1.86118	6.09568	6.46722	73.8539	-0.293782	0.135858	-2.16242	0.0305859	0.143332	62930	53994	FALSE	NO	SLC30A5
VD2_2014_d3398_200_peak_57357b	5.62434	1.59033	1.41592	5.74449	5.30352	49.3283	0.565014	0.261288	2.16242	0.0305858	0.143332	27351	18412	FALSE	NO	ILVBL
VD2_2016_d3401_216_peak_117619	4.49665	1.35209	1.22789	5.05028	4.73629	22.575	0.342897	0.158579	2.16231	0.0305943	0.143353	54482	45058	FALSE	NO	VGLL4
VD2_2013_d3401_208_peak_97643	3.20816	0.961436	0.805269	4.16675	3.85293	9.24174	0.584189	0.270168	2.16232	0.0305936	0.143353	25785	17021	FALSE	NO	SLC2A4RG
VD2_2014_d3371_132_peak_10242a	5.61817	1.5689	1.4883	5.71135	5.42691	49.1175	0.599021	0.277037	2.16225	0.0305992	0.143357	24614	16027	FALSE	NO	MGST3
VD2_2016_d3401_216_peak_58799a	4.10754	1.11805	1.24508	4.50171	4.78975	17.2382	-0.440528	0.203734	-2.16226	0.0305978	0.143357	40553	30891	FALSE	NO	RPS6KA5
VD2_2016_d3369_112_peak_124927a	3.5925	0.980225	0.827446	4.25229	3.89522	12.0629	0.675029	0.312196	2.1622	0.0306031	0.143365	19262	11534	FALSE	NO	DGKQ
VD2_2014_d3401_212_peak_69925b	7.0201	2.04007	2.10569	7.0134	7.21571	129.796	-0.229039	0.105931	-2.16215	0.0306067	0.143373	75235	67569	FALSE	NO	RBMS1
VD2_2013_d3203_224_peak_123620	3.85406	1.03875	0.916591	4.37907	4.10413	14.4606	0.619227	0.286398	2.16212	0.030609	0.143375	23050	14668	FALSE	NO	POC5
VD2_2013_d3401_208_peak_78568	5.17507	1.51897	1.36727	5.50375	5.12533	36.1285	0.438152	0.202654	2.16208	0.0306124	0.143381	40846	31175	FALSE	NO	CCDC114
VD2_2014_d3371_132_peak_2857a	3.83243	1.12358	0.930728	4.52511	4.10376	14.2455	0.578869	0.267742	2.16204	0.0306151	0.143384	26212	17385	FALSE	NO	MAP7D1
VD2_2013_d3203_224_peak_96399	4.16375	1.03815	0.952476	4.39977	4.22257	17.9231	0.572033	0.264595	2.16192	0.0306244	0.143418	26757	17865	FALSE	NO	OLIG1
VD2_2013_d3203_224_peak_149500b	5.15373	1.46823	1.40732	5.39752	5.20503	35.5981	0.377172	0.174473	2.16177	0.0306359	0.143445	49289	39753	FALSE	NO	AGK
VD2_2013_d3401_208_peak_77120b	4.29367	1.23363	0.986461	4.79515	4.26096	19.6121	0.638472	0.29535	2.16175	0.0306375	0.143445	21686	13505	FALSE	NO	ZFP14
VD2_2014_d3401_212_peak_78767a	5.33357	1.45021	1.31852	5.37238	5.02192	40.3242	0.607908	0.281212	2.16174	0.0306381	0.143445	23877	15368	FALSE	NO	HMGN1
VD2_2016_d3369_112_peak_110797	3.59945	1.01713	0.833331	4.31049	3.90015	12.1211	0.62459	0.288924	2.16178	0.0306351	0.143445	22699	14362	FALSE	NO	APOL1
VD2_2014_d3401_212_peak_116676a	4.84292	1.35471	1.23919	5.1073	4.7947	28.6989	0.585295	0.270766	2.16163	0.0306468	0.143476	25692	16936	FALSE	NO	TMEM243
VD2_2015_d3092_248_peak_4470a	3.00775	0.790099	0.972106	3.81046	4.16468	8.04309	-0.482278	0.223121	-2.1615	0.0306564	0.143511	35697	26148	FALSE	NO	SLC2A1
VD2_2013_d3401_208_peak_150722	3.61637	0.955114	0.745507	4.20371	3.74446	12.2641	0.907026	0.419637	2.16145	0.0306605	0.143521	18807	11161	FALSE	NO	YWHAZ
VD2_2014_d3401_212_peak_81942	4.48209	1.34783	1.16742	5.04104	4.62335	22.3482	0.332151	0.153676	2.16137	0.0306669	0.143541	56248	46907	FALSE	NO	VGLL4
VD2_2015_d3040_9_peak_107127c	5.54617	1.58732	1.46494	5.70704	5.37907	46.7265	0.497157	0.230032	2.16125	0.030676	0.143575	33916	24467	FALSE	NO	LIN54
VD2_2016_d3369_112_peak_121970b	5.33926	1.46883	1.60835	5.37123	5.74148	40.4836	-0.471506	0.218178	-2.16111	0.030687	0.143617	36897	27322	FALSE	NO	SIAH2
VD2_2014_d3371_132_peak_2604a	5.77868	1.59277	1.75478	5.70824	6.15718	54.898	-0.419035	0.193907	-2.16101	0.0306942	0.143622	43339	33589	FALSE	NO	FAM229A
VD2_2016_d3369_112_peak_177720b	2.68225	0.783921	0.63523	3.81086	3.52077	6.41858	0.564806	0.261361	2.16101	0.0306942	0.143622	27372	18435	FALSE	NO	RXRA
VD2_2014_d3092_220_peak_25885d	4.78519	1.2453	1.03398	4.90032	4.39106	27.5731	0.916137	0.423938	2.16102	0.0306939	0.143622	18813	11166	FALSE	NO	ANXA7
VD2_2016_d3371_136_peak_108573	3.06348	0.896962	0.74248	4.03234	3.74938	8.35988	0.655519	0.303354	2.1609	0.0307027	0.14364	20500	12534	FALSE	NO	ARAP2
VD2_2016_d3381_164_peak_131201a	3.80744	1.12955	1.0339	4.52175	4.30142	14.0008	0.406941	0.188319	2.16091	0.0307022	0.14364	45020	35293	FALSE	NO	MAML3
VD2_2013_d3278_52_peak_61854b	4.48066	1.14275	0.991526	4.65728	4.23621	22.3261	0.774433	0.358387	2.16089	0.030704	0.14364	18819	11170	FALSE	NO	RFXAP
VD2_2014_d3371_132_peak_115246c	5.70583	1.64813	1.58865	5.89515	5.6886	52.1947	0.26185	0.121179	2.16086	0.030706	0.14364	68810	60361	FALSE	NO	FNIP2
VD2_2013_d3203_224_peak_108785	3.33949	0.846378	0.750516	3.98107	3.78816	10.1225	0.696664	0.322405	2.16084	0.0307081	0.14364	18821	11172	FALSE	NO	WWTR1
VD2_2014_d3401_212_peak_75262b	5.0049	1.48075	1.34659	5.39176	5.04256	32.1089	0.47298	0.218903	2.16068	0.0307201	0.143687	36720	27148	FALSE	NO	NXT1
VD2_2014_d3401_212_peak_37240	4.89681	1.44397	1.33078	5.30445	5.00844	29.7911	0.363485	0.168235	2.16058	0.0307279	0.143714	51338	41833	FALSE	NO	CBLN3
VD2_2014_d3401_212_peak_31668b	4.22967	1.05353	0.931071	4.45971	4.12771	18.7611	0.814285	0.376889	2.16054	0.0307306	0.143714	18828	11180	FALSE	NO	PRDM4
VD2_2013_d3401_208_peak_48998	3.78182	1.04745	0.847467	4.38502	3.96513	13.7544	0.667099	0.308774	2.16047	0.030736	0.143714	19782	11938	FALSE	NO	IRF2BPL
VD2_2016_d3371_136_peak_54600	4.31516	1.14479	1.28868	4.58436	4.90735	19.9064	-0.465324	0.21538	-2.16048	0.0307355	0.143714	37582	27978	FALSE	NO	PDE8A
VD2_2014_d3401_212_peak_51012a	4.50886	1.30727	1.1956	4.96488	4.66575	22.7667	0.446364	0.206601	2.16051	0.0307332	0.143714	39805	30135	FALSE	NO	VTN
VD2_2016_d3371_136_peak_39587	6.90991	1.99575	2.04695	6.87684	7.04099	120.251	-0.269756	0.124863	-2.16042	0.0307404	0.143725	67324	58729	FALSE	NO	SNRNP35
VD2_2014_d3401_212_peak_30324c	5.99395	1.73968	1.59705	6.13096	5.74916	63.7323	0.465597	0.215515	2.16039	0.0307427	0.143727	37544	27935	FALSE	NO	TMTC2
VD2_2016_d3371_136_peak_80571a	3.19373	0.82103	0.924339	3.89536	4.09082	9.14972	-0.60194	0.278638	-2.1603	0.0307498	0.143741	24378	15802	FALSE	NO	MGAT5
VD2_2013_d3203_224_peak_50275	2.97156	0.780791	0.732407	3.82524	3.72021	7.84387	0.667233	0.308858	2.16032	0.0307478	0.143741	19764	11927	FALSE	NO	BATF
VD2_2014_d3401_212_peak_126278c	6.41195	1.85973	1.73559	6.48552	6.13321	85.1511	0.499478	0.231214	2.16024	0.0307541	0.143752	33669	24225	FALSE	NO	PLGRKT
VD2_2013_d3278_52_peak_32344d	2.87741	0.72473	0.49609	3.74392	3.27336	7.34832	1.12022	0.518573	2.16019	0.0307581	0.14376	18841	11190	FALSE	NO	SFXN2
VD2_2014_d3371_132_peak_152208	7.24183	2.10404	2.16314	7.21375	7.39866	151.359	-0.222754	0.103123	-2.16008	0.0307666	0.143791	76489	68957	FALSE	NO	C9orf72
VD2_2014_d3401_212_peak_56221	3.25873	0.966648	0.845505	4.17508	3.91944	9.57139	0.511518	0.236809	2.16004	0.0307696	0.143796	32408	23013	FALSE	NO	TTC39C
VD2_2015_d3092_248_peak_50220	4.16329	1.13474	1.24697	4.54727	4.79672	17.9175	-0.400539	0.18544	-2.15993	0.0307779	0.143825	45918	36196	FALSE	NO	COG6
VD2_2013_d3278_52_peak_57881c	2.80474	0.648634	0.326305	3.61761	2.95551	6.98731	1.74653	0.808651	2.1598	0.030788	0.143862	18848	11197	FALSE	NO	FAM222A
VD2_2013_d3203_224_peak_101243	3.32476	0.906719	0.791888	4.0706	3.87237	10.0197	0.61839	0.286324	2.15976	0.0307913	0.143867	23112	14724	FALSE	NO	PLCL2
VD2_2016_d3369_112_peak_169962a	7.0819	2.01764	2.06607	6.96178	7.10606	135.476	-0.246113	0.113955	-2.15974	0.0307931	0.143867	71827	63689	FALSE	NO	ST3GAL1
VD2_2016_d3369_112_peak_88737	2.97234	0.760809	0.928916	3.76258	4.08626	7.84808	-0.514677	0.238329	-2.15952	0.0308097	0.143905	32082	22720	FALSE	NO	PPP1CB
VD2_2016_d3381_164_peak_118345a	2.82689	0.647186	0.802434	3.56995	3.85448	7.09543	-0.70941	0.328494	-2.15959	0.0308048	0.143905	18853	11201	FALSE	NO	SENP7
VD2_2016_d3369_112_peak_121192	2.99123	0.726349	0.958879	3.70983	4.15074	7.95154	-0.62574	0.289751	-2.15958	0.0308055	0.143905	22623	14291	FALSE	NO	STAG1
VD2_2013_d3401_208_peak_56746a	3.55407	1.0052	0.81946	4.27633	3.89748	11.7458	0.553029	0.25609	2.15951	0.0308105	0.143905	28442	19384	FALSE	NO	IL32
VD2_2013_d3401_208_peak_79264b	5.59209	1.62377	1.50309	5.79441	5.48792	48.2376	0.435664	0.201743	2.1595	0.0308113	0.143905	41188	31516	FALSE	NO	RPS9
VD2_2014_d3371_132_peak_55095c	4.67384	1.35607	1.23871	5.08888	4.77609	25.525	0.484709	0.224458	2.15947	0.0308141	0.143909	35389	25869	FALSE	NO	SNRPA1
VD2_2013_d3203_224_peak_130090b	4.93301	1.41883	1.32436	5.24494	5.00189	30.548	0.325789	0.150868	2.15943	0.0308167	0.143912	57305	47981	FALSE	NO	IRF4
VD2_2014_d3203_228_peak_72960b	2.87233	0.812242	0.65373	3.8896	3.58066	7.32245	0.776578	0.35963	2.15938	0.0308208	0.143921	18862	11205	FALSE	NO	IKZF2
VD2_2016_d3381_164_peak_42597c	5.9655	1.6987	1.79298	5.99716	6.26678	62.4876	-0.256452	0.118777	-2.15911	0.0308414	0.144008	69850	61522	FALSE	NO	ELK3
VD2_2013_d3401_208_peak_20448b	5.73782	1.65048	1.59174	5.90652	5.6957	53.3649	0.351875	0.162978	2.15903	0.0308475	0.144027	53117	43678	FALSE	NO	DNAJB12
VD2_2016_d3401_216_peak_48474b	4.09787	1.06988	1.25607	4.41307	4.82116	17.1231	-0.450298	0.208568	-2.159	0.0308505	0.144032	39343	29672	FALSE	NO	MTIF3
VD2_2013_d3278_52_peak_159493	4.90593	1.13626	0.874168	4.70597	4.06192	29.9801	1.19176	0.55201	2.15895	0.0308539	0.144038	18871	11214	FALSE	NO	GYG1
VD2_2016_d3369_112_peak_4415	5.03224	1.35792	1.49471	5.11254	5.43562	32.7231	-0.345452	0.160015	-2.15888	0.0308598	0.144056	54099	44669	FALSE	NO	SLC2A1
VD2_2016_d3369_112_peak_88395c	5.54932	1.42642	1.30141	5.3793	4.97683	46.8285	0.846649	0.392181	2.15882	0.0308639	0.14406	18873	11215	FALSE	NO	RAB10
VD2_2014_d3398_200_peak_16136	2.79355	0.748838	0.655817	3.76348	3.58745	6.93331	0.629948	0.291806	2.15879	0.0308666	0.14406	22311	14034	FALSE	NO	SFTPD
VD2_2013_d3278_52_peak_63059b	4.03947	0.907692	0.65133	4.16985	3.61279	16.4438	1.17693	0.545181	2.1588	0.0308661	0.14406	18874	11217	FALSE	NO	RCBTB1
VD2_2013_d3203_224_peak_107308	3.19417	0.954526	0.773019	4.15296	3.7843	9.1525	0.56738	0.262833	2.15871	0.0308725	0.144078	27144	18213	FALSE	NO	HEG1
VD2_2016_d3381_164_peak_76924	3.79948	1.06749	0.856165	4.41489	3.98167	13.9238	0.801548	0.371331	2.15858	0.0308826	0.144115	18878	11220	FALSE	NO	TGIF1
VD2_2016_d3401_216_peak_40622	2.76188	0.719872	0.871742	3.69464	3.97073	6.78278	-0.626399	0.290194	-2.15855	0.0308849	0.144117	22573	14248	FALSE	NO	SLC38A1
VD2_2014_d3345_240_peak_15962a	2.60099	0.797482	0.684138	3.82694	3.62426	6.06701	0.562547	0.26062	2.15849	0.0308895	0.144129	27591	18636	FALSE	NO	FUT11
VD2_2016_d3381_164_peak_91144b	3.71605	0.974868	1.12955	4.20301	4.51877	13.1414	-0.392307	0.181766	-2.15831	0.0309036	0.144147	47100	37434	FALSE	NO	ANXA4
VD2_2014_d3401_212_peak_93478d	6.80237	1.99879	1.88734	6.89231	6.57032	111.614	0.381287	0.176659	2.15832	0.030903	0.144147	48659	39090	FALSE	NO	HELQ
VD2_2016_d3369_112_peak_149596b	4.72992	1.34084	1.33728	5.02265	5.07342	26.5367	-0.349449	0.161907	-2.15833	0.0309019	0.144147	53457	44016	FALSE	NO	FYN
VD2_2013_d3401_208_peak_36211c	7.21946	2.1296	2.00957	7.2971	6.94007	149.03	0.392075	0.181657	2.15833	0.0309024	0.144147	47129	37459	FALSE	NO	TARBP2
VD2_2013_d3401_208_peak_78081b	4.51569	1.31168	1.20549	4.96502	4.72151	22.8748	0.443885	0.20566	2.15835	0.030901	0.144147	40147	30492	FALSE	NO	CLPTM1
VD2_2013_d3278_52_peak_38165	2.71544	0.657795	0.537384	3.60848	3.36204	6.56793	0.890732	0.412707	2.15826	0.0309072	0.144155	18889	11228	FALSE	NO	NAT10
VD2_2016_d3371_136_peak_21322	3.11577	0.814139	0.884854	3.86382	4.029	8.66841	-0.605358	0.280495	-2.15817	0.0309143	0.144169	24092	15553	FALSE	NO	KLLN
VD2_2013_d3257_40_peak_84381	3.8661	1.07058	0.828905	4.44385	3.91439	14.5818	0.810803	0.375686	2.15819	0.0309128	0.144169	18892	11231	FALSE	NO	LTBP4
VD2_2014_d3381_160_peak_101335	2.69041	0.798088	0.704315	3.83806	3.65005	6.45498	0.552362	0.255943	2.15814	0.0309167	0.14417	28488	19425	FALSE	NO	RASA1
VD2_2016_d3371_136_peak_36117a	2.98066	0.710534	0.972141	3.67253	4.18687	7.89349	-0.644649	0.298711	-2.1581	0.0309199	0.144176	21265	13163	FALSE	NO	CPSF6
VD2_2016_d3371_136_peak_75554b	6.27084	1.79158	1.8846	6.26234	6.54136	77.2165	-0.332012	0.15385	-2.15802	0.0309262	0.144178	56271	46929	FALSE	NO	EML4
VD2_2016_d3381_164_peak_47627	3.26413	0.863406	0.980325	3.96406	4.20096	9.60732	-0.4838	0.224187	-2.15802	0.0309263	0.144178	35511	25976	FALSE	NO	CPB2
VD2_2016_d3345_244_peak_111201	4.26586	1.23948	1.13582	4.79136	4.54271	19.2376	0.386625	0.179155	2.15805	0.0309243	0.144178	47889	38277	FALSE	NO	BAIAP2L2
VD2_2014_d3401_212_peak_8084c	5.26401	1.48096	1.30134	5.44326	5.00086	38.426	0.585228	0.271203	2.1579	0.0309359	0.144183	25698	16941	FALSE	NO	NCSTN
VD2_2016_d3401_216_peak_133973	4.41119	1.15674	1.34445	4.61484	5.03911	21.2765	-0.404913	0.187641	-2.15791	0.030935	0.144183	45310	35584	FALSE	NO	SLC4A4
VD2_2015_d3040_9_peak_147235c	3.87354	0.814928	0.647307	3.99182	3.57827	14.6572	1.2549	0.581546	2.15787	0.0309376	0.144183	18902	11235	FALSE	NO	SET
VD2_2016_d3383_180_peak_223216	2.71387	0.760644	0.640097	3.76411	3.54498	6.56079	0.649037	0.30077	2.15792	0.0309344	0.144183	20938	12914	FALSE	NO	FAM78A
VD2_2014_d3371_132_peak_62010	5.0564	1.49961	1.37456	5.44583	5.10281	33.2757	0.369621	0.17129	2.15787	0.0309376	0.144183	50403	40901	FALSE	NO	RHOT1
VD2_2014_d3371_132_peak_86543b	4.90629	1.28859	1.49588	4.95123	5.42498	29.9875	-0.405343	0.187858	-2.15771	0.0309503	0.144215	45251	35529	FALSE	NO	CASP8
VD2_2013_d3203_224_peak_128703	3.42311	0.963316	0.881722	4.18567	4.00762	10.7266	0.515057	0.238707	2.1577	0.0309515	0.144215	32030	22667	FALSE	NO	MED7
VD2_2013_d3401_208_peak_34757a	5.12815	1.50577	1.44839	5.45782	5.30332	34.9725	0.298581	0.138377	2.15773	0.0309486	0.144215	62046	53036	FALSE	NO	ERGIC2
VD2_2014_d3401_212_peak_57864b	5.04568	1.34149	1.53916	5.08672	5.54076	33.0295	-0.331973	0.153856	-2.15768	0.0309525	0.144215	56282	46939	FALSE	NO	TSHZ1
VD2_2014_d3384_188_peak_347927	3.10015	0.833068	0.719905	3.94506	3.69078	8.57509	0.668918	0.310025	2.15763	0.0309567	0.144221	19661	11837	FALSE	NO	TNFAIP3
VD2_2014_d3371_132_peak_151568b	6.81416	1.96773	2.04435	6.79144	7.0267	112.529	-0.279186	0.129396	-2.15761	0.0309579	0.144221	65572	56842	FALSE	NO	KDM4C
VD2_2014_d3401_212_peak_52176c	3.87074	1.06509	0.858918	4.42765	3.98907	14.6289	0.681483	0.315859	2.15755	0.0309625	0.144233	18911	11240	FALSE	NO	CNP
VD2_2016_d3381_164_peak_146258	2.98371	0.712969	0.925359	3.69827	4.0845	7.91019	-0.58407	0.27073	-2.15739	0.0309753	0.144264	25793	17032	FALSE	NO	HLA-E
VD2_2013_d3278_52_peak_213391b	4.34355	1.02803	0.820733	4.43465	3.92253	20.302	1.17612	0.545158	2.1574	0.0309745	0.144264	18913	11242	FALSE	NO	TMEM120A
VD2_2014_d3371_132_peak_141898	6.42225	1.78484	1.92874	6.30035	6.67179	85.7607	-0.311653	0.144455	-2.15743	0.0309719	0.144264	59723	50515	FALSE	NO	UBE2H
VD2_2013_d3278_52_peak_465c	4.12452	1.04254	0.864863	4.42002	4.01737	17.4423	0.799878	0.370788	2.15724	0.0309873	0.144281	18919	11247	FALSE	NO	C1orf174
VD2_2014_d3401_212_peak_68160	5.40893	1.43823	1.26648	5.38191	4.93561	42.4864	0.703836	0.326261	2.15728	0.030984	0.144281	18916	11244	FALSE	NO	TMEM87B
VD2_2016_d3369_112_peak_177791b	4.81915	1.20231	0.982139	4.82384	4.27667	28.2298	1.0557	0.489382	2.15721	0.030989	0.144281	18920	11248	FALSE	NO	TMEM250
VD2_2014_d3371_132_peak_47614	3.44144	0.77249	1.08338	3.80981	4.42368	10.8637	-0.645534	0.299231	-2.15731	0.0309814	0.144281	21199	13113	FALSE	NO	SIPA1L1
VD2_2013_d3401_208_peak_79000	3.50296	0.950641	0.802696	4.17723	3.86143	11.337	0.721091	0.334262	2.15727	0.030985	0.144281	18917	11245	FALSE	NO	VSIG10L
VD2_2013_d3401_208_peak_74333	8.29316	2.46427	2.37156	8.36075	8.06129	313.683	0.30986	0.143644	2.15713	0.0309953	0.144301	60031	50824	FALSE	NO	KHSRP
VD2_2014_d3401_212_peak_8403a	4.14331	1.14791	0.951313	4.60676	4.19448	17.6709	0.607316	0.281565	2.15693	0.0310112	0.144315	23922	15400	FALSE	NO	HSD17B7
VD2_2014_d3401_212_peak_64665c	5.0817	1.44799	1.54384	5.29711	5.55195	33.8645	-0.301564	0.139804	-2.15705	0.0310015	0.144315	61535	52466	FALSE	NO	GALM
VD2_2015_d3092_248_peak_165022b	4.26347	1.15653	1.32323	4.59309	4.97271	19.2058	-0.327063	0.151628	-2.15701	0.031005	0.144315	57080	47752	FALSE	NO	UTRN
VD2_2016_d3369_112_peak_158083a	3.94127	0.988755	0.862476	4.29337	3.99785	15.3618	0.818404	0.379434	2.1569	0.0310131	0.144315	18930	11257	FALSE	NO	RSBN1L
VD2_2013_d3203_224_peak_31449	2.63159	0.688093	0.521365	3.65126	3.35525	6.19708	0.730381	0.338612	2.15699	0.0310067	0.144315	18926	11252	FALSE	NO	UBASH3B
VD2_2014_d3371_132_peak_43486a	5.8201	1.60146	1.72386	5.76398	6.09508	56.4967	-0.363633	0.168583	-2.15699	0.0310063	0.144315	51311	41796	FALSE	NO	GPR18
VD2_2013_d3326_68_peak_99054	2.64534	0.637153	0.915986	3.52441	4.04347	6.25645	-0.579914	0.268864	-2.1569	0.0310132	0.144315	26122	17300	FALSE	NO	ICE2
VD2_2016_d3381_164_peak_65580	3.00093	0.70636	0.399786	3.73432	3.08018	8.00513	1.54275	0.715265	2.15689	0.0310145	0.144315	18932	11258	FALSE	NO	GPT2
VD2_2016_d3280_168_peak_125164b	3.9916	1.18642	1.07477	4.64987	4.40232	15.9072	0.397243	0.184183	2.15678	0.0310225	0.144343	46407	36696	FALSE	NO	TNIK
VD2_2016_d3369_112_peak_158970b	6.12991	1.73914	1.80374	6.11526	6.31124	70.0305	-0.284969	0.132131	-2.15672	0.0310277	0.144357	64564	55760	FALSE	NO	PVRIG
VD2_2015_d3040_9_peak_137955a	3.38689	0.834792	0.646043	3.98035	3.56716	10.4605	0.899337	0.41702	2.15658	0.0310384	0.144398	18936	11260	FALSE	NO	HOOK3
VD2_2014_d3371_132_peak_32004a	4.52063	1.28031	1.38261	4.86951	5.12407	22.9534	-0.300701	0.139437	-2.15654	0.0310416	0.144403	61679	52631	FALSE	NO	FOXJ2
VD2_2014_d3381_160_peak_78908b	3.18164	0.793467	0.657493	3.87934	3.56957	9.07339	0.864539	0.4009	2.15649	0.0310451	0.14441	18939	11263	FALSE	NO	GART
VD2_2014_d3375_148_peak_96425	2.79457	0.689807	0.658273	3.66247	3.61015	6.93825	0.711573	0.329973	2.15646	0.0310481	0.144414	18940	11264	FALSE	NO	KCNG1
VD2_2016_d3401_216_peak_88914a	4.47496	1.18237	1.39303	4.67566	5.1494	22.2381	-0.394954	0.183153	-2.15642	0.031051	0.144419	46740	37056	FALSE	NO	ZNF613
VD2_2014_d3398_200_peak_59638	3.57704	0.994657	0.836059	4.26502	3.90499	11.9343	0.608245	0.282068	2.15638	0.031054	0.144423	23849	15339	FALSE	NO	KPTN
VD2_2016_d3369_112_peak_35823	3.53151	0.896971	1.04122	4.04992	4.33988	11.5635	-0.433982	0.201257	-2.15635	0.0310561	0.144423	41382	31695	FALSE	NO	KLRD1
VD2_2016_d3401_216_peak_97518	2.72968	0.609948	0.885782	3.47479	4.01083	6.63306	-0.623128	0.288981	-2.15629	0.0310607	0.144427	22778	14429	FALSE	NO	PAX8
VD2_2016_d3371_136_peak_159680	2.63145	0.592091	0.876935	3.45301	3.98911	6.19647	-0.707793	0.328245	-2.15629	0.0310609	0.144427	18946	11267	FALSE	NO	STOM
VD2_2015_d3092_248_peak_96008d	4.78082	1.36652	1.44151	5.08285	5.27845	27.4897	-0.316672	0.146863	-2.15625	0.0310645	0.144434	58861	49587	FALSE	NO	FBXO11
VD2_2014_d3092_220_peak_107342b	2.59737	0.673086	0.599675	3.61516	3.47716	6.05182	0.76531	0.354936	2.15619	0.0310688	0.144445	18950	11271	FALSE	NO	MAT2A
VD2_2015_d3092_248_peak_124449	2.77817	0.808785	0.529695	3.8813	3.31761	6.85979	0.822582	0.381507	2.15614	0.0310729	0.144445	18954	11276	FALSE	NO	PPM1M
VD2_2013_d3401_208_peak_53856a	4.78967	1.35073	1.25791	5.10685	4.8213	27.6589	0.521221	0.241736	2.15616	0.0310714	0.144445	31440	22132	FALSE	NO	SNAPC5
VD2_2013_d3203_224_peak_7102	4.08532	1.07773	1.24686	4.43448	4.78905	16.9748	-0.435786	0.202121	-2.15606	0.0310786	0.144453	41166	31489	FALSE	NO	S1PR1
VD2_2015_d3092_248_peak_26210	3.14733	0.804199	1.00033	3.84719	4.24237	8.86013	-0.466156	0.216212	-2.15601	0.0310829	0.144453	37484	27862	FALSE	NO	PIK3AP1
VD2_2013_d3401_208_peak_77398b	7.10032	2.10031	2.01297	7.2042	6.93596	137.218	0.309059	0.143346	2.15603	0.031081	0.144453	60180	50997	FALSE	NO	PAF1
VD2_2016_d3203_232_peak_78979	2.6654	0.808783	0.585386	3.87257	3.44467	6.34404	0.743327	0.344768	2.15602	0.0310821	0.144453	18957	11278	FALSE	NO	FAM83D
VD2_2016_d3369_112_peak_32731d	3.89331	0.8405	0.620473	4.03651	3.52984	14.8594	1.36713	0.634126	2.15592	0.0310899	0.144477	18959	11280	FALSE	NO	SIK2
VD2_2014_d3401_212_peak_119654	3.99305	1.18078	1.01806	4.64751	4.2911	15.9231	0.378005	0.175346	2.15576	0.0311022	0.144492	49167	39630	FALSE	NO	AC073111.5
VD2_2013_d3203_224_peak_155521a	4.03407	1.18278	1.04268	4.65369	4.34936	16.3823	0.49864	0.23131	2.15572	0.0311054	0.144492	33769	24329	FALSE	NO	YWHAZ
VD2_2016_d3371_136_peak_29437	6.78165	1.94528	2.01731	6.72513	6.95036	110.022	-0.293327	0.136065	-2.15579	0.0310998	0.144492	63023	54095	FALSE	NO	NPAT
VD2_2014_d3371_132_peak_43823b	4.17259	1.13003	1.27431	4.54186	4.85403	18.0333	-0.325391	0.150943	-2.15572	0.0311053	0.144492	57376	48059	FALSE	NO	ABHD13
VD2_2013_d3278_52_peak_105423a	3.39065	0.636732	0.426159	3.62949	3.17777	10.4878	1.48587	0.689253	2.15576	0.0311022	0.144492	18961	11282	FALSE	NO	KLF16
VD2_2013_d3401_208_peak_94538a	3.43543	0.917013	0.693065	4.12897	3.64741	10.8185	0.835231	0.387446	2.15574	0.0311042	0.144492	18964	11285	FALSE	NO	DUSP15
VD2_2015_d3092_248_peak_7942b	4.81283	1.33896	1.47088	5.02045	5.36051	28.1065	-0.410291	0.190337	-2.1556	0.0311146	0.144525	44548	34809	FALSE	NO	FNBP1L
VD2_2016_d3371_136_peak_20720	3.05654	0.879211	0.739923	4.01802	3.73117	8.31975	0.646512	0.299927	2.15556	0.0311179	0.144531	21124	13056	FALSE	NO	VDAC2
VD2_2014_d3092_220_peak_5520	5.28734	1.52355	1.42813	5.51802	5.26776	39.0525	0.367377	0.170434	2.15553	0.0311204	0.144533	50747	41240	FALSE	NO	SLC1A7
VD2_2015_d3092_248_peak_135555a	7.77136	2.2578	2.31953	7.69892	7.89395	218.48	-0.203107	0.0942298	-2.15544	0.0311271	0.144546	80647	73615	FALSE	NO	PTTG2
VD2_2016_d3381_164_peak_145138c	6.16909	1.64612	1.7938	5.92922	6.29814	71.9581	-0.256062	0.118797	-2.15546	0.031126	0.144546	69937	61623	FALSE	NO	STMND1
VD2_2015_d3040_9_peak_105998d	3.13147	0.749858	0.619944	3.79894	3.51304	8.7633	0.913023	0.423599	2.15539	0.0311311	0.144549	18975	11296	FALSE	NO	SLAIN2
VD2_2013_d3203_224_peak_51580	2.66379	0.755148	0.627684	3.75891	3.53196	6.33695	0.671257	0.31144	2.15533	0.031136	0.144549	19501	11726	FALSE	NO	C14orf177
VD2_2013_d3401_208_peak_64376b	7.1476	2.13051	2.05616	7.29459	7.0619	141.789	0.227324	0.10547	2.15535	0.0311347	0.144549	75558	67920	FALSE	NO	RPL23A
VD2_2014_d3398_200_peak_59136b	4.58943	1.32975	1.16797	5.01528	4.64414	24.0744	0.476908	0.221266	2.15535	0.0311341	0.144549	36267	26708	FALSE	NO	PRR19
VD2_2015_d3092_248_peak_38871a	2.74061	0.662488	0.869452	3.57376	3.97151	6.68354	-0.597029	0.277005	-2.1553	0.0311385	0.144552	24770	16170	FALSE	NO	WNK1
VD2_2013_d3401_208_peak_82344c	5.55042	1.61589	1.5145	5.77726	5.50207	46.8643	0.446718	0.207268	2.15527	0.031141	0.144554	39763	30092	FALSE	NO	ZFP36L2
VD2_2016_d3381_164_peak_67650	2.9856	0.759475	0.939428	3.76382	4.1272	7.92057	-0.583503	0.270753	-2.15511	0.031153	0.1446	25837	17068	FALSE	NO	CDYL2
VD2_2014_d3092_220_peak_150056	6.2757	1.78218	1.89363	6.23956	6.5677	77.4771	-0.320878	0.148909	-2.15486	0.031173	0.14468	58135	48833	FALSE	NO	ANTXR2
VD2_2014_d3371_132_peak_139474	3.14035	0.775203	0.706127	3.82594	3.67538	8.81737	0.510354	0.236841	2.15484	0.0311743	0.14468	32528	23125	FALSE	NO	TRIM73
VD2_2013_d3401_208_peak_113180a	6.08193	1.77475	1.66918	6.23084	5.91062	67.7397	0.407281	0.189015	2.15476	0.031181	0.144702	44976	35245	FALSE	NO	SPON2
VD2_2016_d3371_136_peak_108633a	7.10463	2.01663	2.12079	6.96054	7.26471	137.628	-0.2698	0.125217	-2.15466	0.0311883	0.144726	67318	58724	FALSE	NO	DTHD1
VD2_2014_d3401_212_peak_6150a	6.08175	1.79101	1.73605	6.26128	6.10238	67.7312	0.23938	0.111116	2.15432	0.0312152	0.144841	73178	65210	FALSE	NO	WDR77
VD2_2016_d3401_216_peak_146718d	5.71922	1.62253	1.72753	5.7883	6.06971	52.6812	-0.266238	0.123588	-2.15423	0.0312218	0.144856	67988	59460	FALSE	NO	GRAMD2B
VD2_2015_d3040_9_peak_134632b	4.39203	1.08741	0.850499	4.55744	3.99777	20.9959	1.22306	0.567752	2.15421	0.0312236	0.144856	19005	11323	FALSE	NO	C7orf73
VD2_2013_d3203_224_peak_69307	4.41673	1.24138	1.16573	4.81774	4.62313	21.3584	0.451266	0.209482	2.1542	0.0312245	0.144856	39227	29553	FALSE	NO	RNMT
VD2_2015_d3040_9_peak_611a	4.61993	1.20386	0.935066	4.80567	4.15616	24.5888	0.943795	0.438128	2.15415	0.0312281	0.144864	19007	11325	FALSE	NO	RERE
VD2_2016_d3369_112_peak_8478a	5.19048	1.49333	1.37313	5.44677	5.12011	36.5165	0.51713	0.240068	2.1541	0.0312324	0.144874	31841	22501	FALSE	NO	CAPZA1
VD2_2014_d3381_160_peak_103070	3.03646	0.86259	0.71043	3.97527	3.67254	8.20476	0.677881	0.314707	2.154	0.0312399	0.144892	19068	11377	FALSE	NO	MEGF10
VD2_2014_d3092_220_peak_87267	2.61027	0.560822	0.374564	3.4395	3.05814	6.10617	1.69568	0.787225	2.154	0.0312403	0.144892	19011	11329	FALSE	NO	MAP3K3
VD2_2013_d3203_224_peak_156208a	3.57444	0.88049	1.0894	4.0201	4.43779	11.9128	-0.475828	0.220913	-2.15391	0.0312469	0.144913	36396	26836	FALSE	NO	UTP23
VD2_2016_d3401_216_peak_93382b	4.54954	1.34283	1.17248	5.04533	4.63153	23.4179	0.519556	0.24123	2.15378	0.0312577	0.144954	31589	22276	FALSE	NO	SPTBN1
VD2_2015_d3092_248_peak_51671a	4.48229	1.16328	1.3885	4.63431	5.14369	22.3514	-0.484739	0.225075	-2.15368	0.0312656	0.144964	35384	25864	FALSE	NO	DHRS12
VD2_2014_d3401_212_peak_39151a	2.70197	0.771128	0.572681	3.79116	3.39972	6.50688	0.768994	0.35706	2.15368	0.0312652	0.144964	19018	11336	FALSE	NO	PLEKHH1
VD2_2013_d3401_208_peak_102236	5.73056	1.65107	1.50883	5.88082	5.50713	53.0969	0.523879	0.243249	2.15367	0.031266	0.144964	31208	21932	FALSE	NO	PACSIN2
VD2_2013_d3401_208_peak_79068a	3.82869	1.08554	0.886767	4.44696	4.04551	14.2086	0.640236	0.297284	2.15362	0.0312702	0.144974	21564	13408	FALSE	NO	ZNF614
VD2_2016_d3371_136_peak_52840d	3.55141	0.879196	1.11496	4.00962	4.49348	11.7242	-0.493434	0.229125	-2.15356	0.0312749	0.144977	34330	24861	FALSE	NO	ICE2
VD2_2013_d3203_224_peak_92528	5.24628	1.46626	1.37374	5.41009	5.11524	37.9567	0.390008	0.181099	2.15356	0.0312748	0.144977	47409	37747	FALSE	NO	DSTN
VD2_2014_d3384_188_peak_395444	3.24609	0.848065	0.706155	3.97702	3.69456	9.48794	0.625988	0.290692	2.15344	0.031284	0.14501	22609	14277	FALSE	NO	MTSS1
VD2_2014_d3381_160_peak_97373b	3.24702	0.893325	0.698876	4.05534	3.66963	9.49405	0.592009	0.274937	2.15326	0.0312986	0.145045	25150	16502	FALSE	NO	C4orf45
VD2_2014_d3401_212_peak_102848	2.75872	0.638155	0.496275	3.57489	3.3007	6.76794	0.926937	0.43049	2.15321	0.0313019	0.145045	19037	11351	FALSE	NO	SMIM3
VD2_2013_d3203_224_peak_130467	2.99032	0.820938	0.649355	3.90041	3.57154	7.94652	0.65892	0.306014	2.15324	0.0312999	0.145045	20292	12376	FALSE	NO	RPP40
VD2_2016_d3401_216_peak_187104a	6.55641	1.84638	1.96839	6.43594	6.79801	94.1187	-0.386057	0.179289	-2.15327	0.0312977	0.145045	47978	38374	FALSE	NO	C9orf3
VD2_2014_d3371_132_peak_155788b	4.15464	1.06357	1.29248	4.41411	4.89546	17.8103	-0.427548	0.198553	-2.15331	0.0312939	0.145045	42204	32502	FALSE	NO	OR1K1
VD2_2014_d3401_212_peak_95377b	4.81163	1.3726	1.28232	5.13745	4.9183	28.083	0.465916	0.216388	2.15315	0.0313067	0.145058	37511	27893	FALSE	NO	ZNF827
VD2_2014_d3401_212_peak_119092b	5.1906	1.49884	1.47044	5.47205	5.35041	36.5196	0.293189	0.13617	2.15312	0.0313096	0.145058	63048	54119	FALSE	NO	TTC26
VD2_2013_d3401_208_peak_22926b	3.49552	0.964522	0.824634	4.20528	3.88285	11.2786	0.643983	0.299096	2.1531	0.0313108	0.145058	21307	13195	FALSE	NO	RBM20
VD2_2014_d3401_212_peak_102953	3.84342	1.12558	0.873483	4.52391	4.02636	14.3544	0.533796	0.247927	2.15304	0.0313156	0.145071	30250	21058	FALSE	NO	SLC36A1
VD2_2014_d3401_212_peak_6273c	6.35572	1.85191	1.74125	6.45523	6.12333	81.8959	0.439762	0.204256	2.153	0.0313187	0.145076	40632	30967	FALSE	NO	LRIG2
VD2_2015_d3092_248_peak_111814	3.81177	1.03076	1.13025	4.30866	4.54156	14.0429	-0.444062	0.206259	-2.15293	0.0313239	0.145091	40123	30464	FALSE	NO	PHF20
VD2_2013_d3401_208_peak_125687	2.86246	0.77089	0.646382	3.80031	3.56286	7.27254	0.742758	0.345006	2.15289	0.0313277	0.145099	19046	11354	FALSE	NO	GNPDA1
VD2_2014_d3371_132_peak_78521b	4.67754	1.31495	1.20231	4.99676	4.70043	25.5906	0.558684	0.25951	2.15284	0.0313314	0.145106	27917	18920	FALSE	NO	KIAA1841
VD2_2016_d3401_216_peak_31534	3.45661	0.953369	1.02318	4.13908	4.3043	10.9785	-0.479013	0.22251	-2.15277	0.0313368	0.145122	36026	26471	FALSE	NO	CD6
VD2_2016_d3401_216_peak_83449	4.58316	1.25765	1.36872	4.83972	5.11069	23.97	-0.332356	0.154387	-2.15274	0.0313389	0.145122	56207	46861	FALSE	NO	MBP
VD2_2014_d3061_13_peak_95186a	3.28124	0.824891	0.623045	3.94632	3.50514	9.72192	0.866529	0.402562	2.15254	0.0313552	0.14516	19057	11366	FALSE	NO	SLC35F5
VD2_2013_d3401_208_peak_105554b	3.71173	0.958888	1.16994	4.16793	4.60174	13.1021	-0.415013	0.192796	-2.1526	0.0313498	0.14516	43884	34128	FALSE	NO	TMEM42
VD2_2014_d3401_212_peak_15613c	5.10997	1.41078	1.27897	5.24915	4.9237	34.5345	0.600612	0.27902	2.15258	0.0313515	0.14516	24495	15906	FALSE	NO	SGMS1
VD2_2013_d3401_208_peak_60316a	4.20491	1.13413	0.910868	4.60308	4.10398	18.4418	0.749563	0.348222	2.15255	0.0313545	0.14516	19056	11364	FALSE	NO	NFATC3
VD2_2013_d3401_208_peak_110671	3.1047	0.908067	0.814929	4.05142	3.87578	8.60214	0.526732	0.244716	2.15242	0.0313643	0.145193	30938	21664	FALSE	NO	GPR171
VD2_2013_d3401_208_peak_62678b	4.85589	1.35449	1.26218	5.13889	4.83615	28.958	0.496057	0.230477	2.1523	0.0313734	0.145225	34035	24576	FALSE	NO	SPATA22
VD2_2014_d3375_148_peak_155843	2.68443	0.725957	0.597351	3.71437	3.4662	6.42825	0.761378	0.353756	2.15227	0.0313758	0.145227	19060	11369	FALSE	NO	NAMPT
VD2_2014_d3401_212_peak_29996	4.20412	1.08544	0.997107	4.50121	4.28466	18.4318	0.635668	0.295354	2.15223	0.0313795	0.145235	21898	13684	FALSE	NO	FRS2
VD2_2014_d3401_212_peak_34736	5.72699	1.62647	1.52756	5.82285	5.53719	52.9658	0.471477	0.219075	2.15212	0.0313877	0.145263	36901	27327	FALSE	NO	NUDT15
VD2_2013_d3401_208_peak_24342b	3.78884	0.976316	0.89214	4.25618	4.04612	13.8214	0.737363	0.342631	2.15206	0.0313924	0.145266	19066	11375	FALSE	NO	BRSK2
VD2_2014_d3398_200_peak_58248	4.41743	1.08369	0.846805	4.55234	3.98508	21.3687	1.00014	0.464731	2.15208	0.0313909	0.145266	19065	11374	FALSE	NO	DPY19L3
VD2_2016_d3381_164_peak_9023	4.19897	1.17639	1.21444	4.6254	4.75093	18.3661	-0.378612	0.175945	-2.15188	0.0314068	0.145314	49058	39523	FALSE	NO	ATP1A1
VD2_2013_d3203_224_peak_41112	2.67287	0.689323	0.572399	3.66284	3.41601	6.37695	0.65265	0.30329	2.1519	0.0314053	0.145314	20687	12681	FALSE	NO	PITPNM2
VD2_2016_d3369_112_peak_113603d	4.83021	1.28646	1.14819	4.98324	4.63084	28.4471	0.730854	0.339665	2.15169	0.0314216	0.14535	19073	11380	FALSE	NO	SLC6A6
VD2_2016_d3381_164_peak_38701	3.92682	1.04323	1.20113	4.35212	4.67517	15.2086	-0.392501	0.182416	-2.15167	0.031423	0.14535	47071	37403	FALSE	NO	ARID2
VD2_2014_d3401_212_peak_34449c	4.64339	1.32989	1.20287	5.03353	4.72413	24.992	0.565797	0.262953	2.15171	0.0314204	0.14535	27289	18352	FALSE	NO	SMIM2
VD2_2013_d3401_208_peak_74202	3.53739	0.848018	0.559652	4.03142	3.3866	11.6107	1.15034	0.534629	2.15166	0.0314245	0.14535	19075	11381	FALSE	NO	UHRF1
VD2_2013_d3401_208_peak_76142	6.89723	1.97859	1.82924	6.84707	6.41415	119.199	0.497654	0.23129	2.15165	0.0314249	0.14535	33868	24423	FALSE	NO	ELL
VD2_2013_d3278_52_peak_97928b	3.59955	0.799119	0.542732	3.94879	3.38035	12.1219	1.32061	0.613788	2.15157	0.0314314	0.145371	19077	11382	FALSE	NO	LLGL2
VD2_2013_d3401_208_peak_156450	6.47827	1.90169	1.82402	6.60051	6.35903	89.1568	0.316656	0.147181	2.15147	0.0314394	0.145399	58866	49592	FALSE	NO	TRMO
VD2_2016_d3401_216_peak_157768	2.96161	0.685221	0.912215	3.63163	4.07086	7.78995	-0.54889	0.255138	-2.15134	0.0314492	0.145428	28810	19721	FALSE	NO	UBE2J1
VD2_2014_d3381_160_peak_37356d	3.39834	0.826595	0.697319	3.96325	3.65883	10.5439	0.926441	0.430635	2.15133	0.0314499	0.145428	19083	11388	FALSE	NO	CLYBL
VD2_2016_d3371_136_peak_12587	2.60111	0.659625	0.825092	3.56978	3.8883	6.06754	-0.564587	0.262446	-2.15126	0.0314561	0.145441	27387	18447	FALSE	NO	NEK7
VD2_2016_d3371_136_peak_97435a	3.77742	0.955133	1.16498	4.17204	4.59847	13.7125	-0.476705	0.221595	-2.15125	0.0314567	0.145441	36299	26743	FALSE	NO	CNOT10
VD2_2013_d3401_208_peak_138244	2.82136	0.687158	0.484112	3.65473	3.27263	7.0683	1.0167	0.472616	2.15122	0.0314591	0.145443	19087	11391	FALSE	NO	PSMB1
VD2_2013_d3340_80_peak_443985	3.24032	0.692887	0.498592	3.71024	3.29284	9.45006	1.41919	0.659725	2.15118	0.0314622	0.145447	19088	11393	FALSE	NO	PTGES2
VD2_2014_d3401_212_peak_28005b	4.41113	1.20219	1.07522	4.75247	4.41613	21.2756	0.682682	0.317361	2.15112	0.0314668	0.145459	19089	11395	FALSE	NO	GXYLT1
VD2_2014_d3375_148_peak_91296b	5.11465	1.52048	1.38876	5.49681	5.13954	34.6467	0.425736	0.197935	2.15089	0.031485	0.145499	42431	32721	FALSE	NO	METTL21A
VD2_2016_d3381_164_peak_179005	4.39857	1.14975	1.01609	4.65305	4.33763	21.0913	0.790349	0.367454	2.15088	0.0314857	0.145499	19096	11401	FALSE	NO	FAM129B
VD2_2016_d3369_112_peak_21624	3.30649	0.825688	0.83533	3.92038	3.9285	9.89353	0.622995	0.289641	2.15092	0.0314825	0.145499	22787	14438	FALSE	NO	LRRC20
VD2_2014_d3401_212_peak_21639a	5.36134	1.56099	1.4823	5.61429	5.40497	41.1078	0.336245	0.156323	2.15097	0.0314788	0.145499	55553	46156	FALSE	NO	PSMC3
VD2_2016_d3369_112_peak_84210b	5.32403	1.54166	1.39396	5.56746	5.19967	40.0585	0.509769	0.237002	2.15091	0.0314835	0.145499	32584	23174	FALSE	NO	ZNF829
VD2_2013_d3401_208_peak_136427a	3.85297	0.936807	0.792446	4.19862	3.8578	14.4497	0.891341	0.414425	2.15079	0.0314927	0.145522	19097	11402	FALSE	NO	HIVEP2
VD2_2014_d3092_220_peak_82811	2.99423	0.831522	0.721304	3.92801	3.68325	7.96807	0.651428	0.30292	2.15049	0.0315161	0.145621	20761	12736	FALSE	NO	PRPSAP2
VD2_2016_d3280_168_peak_76411a	3.6283	1.09829	0.959572	4.44872	4.14541	12.3659	0.400831	0.186402	2.15036	0.0315268	0.145661	45880	36160	FALSE	NO	SMURF2
VD2_2013_d3401_208_peak_128557	2.71156	0.75869	0.623897	3.77885	3.53463	6.55028	0.867451	0.40341	2.1503	0.0315317	0.14567	19102	11406	FALSE	NO	FAM217A
VD2_2015_d3092_248_peak_173108	3.12922	0.74915	0.940403	3.75474	4.1188	8.74961	-0.547812	0.254763	-2.15028	0.0315329	0.14567	28911	19829	FALSE	NO	PVRIG
VD2_2013_d3401_208_peak_5225	2.82743	0.765934	0.573829	3.80124	3.43301	7.09808	0.794851	0.369679	2.15011	0.0315465	0.14571	19105	11410	FALSE	NO	ACOT11
VD2_2014_d3401_212_peak_97348	3.03207	0.867843	0.777208	3.98173	3.79309	8.17984	0.536608	0.249577	2.15007	0.0315498	0.14571	29987	20802	FALSE	NO	FYB1
VD2_2014_d3371_132_peak_152652	3.63688	1.03775	0.856053	4.34119	3.96504	12.4397	0.653926	0.304139	2.15009	0.0315481	0.14571	20590	12602	FALSE	NO	MSMP
VD2_2013_d3401_208_peak_64100d	4.63902	1.28619	1.14169	4.93324	4.59398	24.9163	0.523121	0.243302	2.15009	0.0315485	0.14571	31274	21992	FALSE	NO	SPECC1
VD2_2016_d3381_164_peak_11074d	3.75876	1.01411	0.827354	4.33	3.90416	13.5362	0.771373	0.358811	2.1498	0.0315711	0.145799	19110	11413	FALSE	NO	TAGLN2
VD2_2013_d3401_208_peak_130227c	5.15982	1.54315	1.43674	5.55213	5.26392	35.7488	0.316694	0.147315	2.14977	0.0315732	0.145799	58857	49584	FALSE	NO	HIST1H2AH
VD2_2014_d3371_132_peak_27950	2.88897	0.878972	0.711443	3.99236	3.65979	7.40742	0.572887	0.266496	2.1497	0.0315789	0.145816	26685	17801	FALSE	NO	NDUFC2-KCTD14
VD2_2016_d3369_112_peak_20580c	6.53966	1.84729	1.95431	6.44097	6.75132	93.0322	-0.362046	0.16842	-2.14967	0.0315813	0.145818	51566	42070	FALSE	NO	C10orf71
VD2_2016_d3369_112_peak_125492b	4.56349	1.26654	1.0653	4.88845	4.43011	23.6454	0.685427	0.318872	2.14954	0.0315919	0.145857	19116	11419	FALSE	NO	KIAA0232
VD2_2013_d3203_224_peak_14995a	3.03999	0.80824	0.713251	3.88838	3.68691	8.22486	0.737288	0.343006	2.14949	0.0315955	0.145865	19117	11421	FALSE	NO	GALNT2
VD2_2013_d3203_224_peak_124663b	6.39955	1.86077	1.72108	6.48233	6.09649	84.4221	0.324363	0.150904	2.14946	0.031598	0.145867	57554	48241	FALSE	NO	ELL2
VD2_2015_d3040_9_peak_34508a	2.92322	0.61107	0.402514	3.5544	3.11018	7.58537	1.49547	0.695769	2.14937	0.0316047	0.145879	19120	11424	FALSE	NO	ATP2B1
VD2_2013_d3340_80_peak_178947b	4.14643	0.868841	0.668808	4.10606	3.64172	17.7093	1.32507	0.616489	2.14938	0.0316044	0.145879	19119	11423	FALSE	NO	TSEN54
VD2_2016_d3369_112_peak_3981b	2.95465	0.856702	0.589692	3.96943	3.45003	7.75241	0.780219	0.363021	2.14924	0.0316152	0.145897	19122	11426	FALSE	NO	PABPC4
VD2_2013_d3401_208_peak_84657b	2.96043	0.874429	0.776254	3.98286	3.78841	7.78354	0.586271	0.272786	2.1492	0.0316189	0.145897	25610	16871	FALSE	NO	TMEM150A
VD2_2013_d3401_208_peak_106273	3.5776	1.08171	0.922354	4.40949	4.0889	11.9389	0.495245	0.230433	2.1492	0.0316187	0.145897	34136	24671	FALSE	NO	APEH
VD2_2016_d3381_164_peak_155993	2.60552	0.627177	0.508459	3.54944	3.30422	6.08609	0.925825	0.430772	2.14922	0.0316169	0.145897	19123	11427	FALSE	NO	AP5Z1
VD2_2016_d3371_136_peak_28877	3.74184	0.918494	1.12146	4.10548	4.52763	13.3785	-0.584659	0.272026	-2.14928	0.0316122	0.145897	25745	16982	FALSE	NO	MAML2
VD2_2016_d3369_112_peak_163714b	3.29179	0.791649	1.07422	3.83001	4.3902	9.79326	-0.543197	0.252748	-2.14916	0.0316216	0.1459	29363	20237	FALSE	NO	RHOBTB2
VD2_2016_d3371_136_peak_85472c	5.17776	1.42525	1.56627	5.24715	5.62829	36.1961	-0.430029	0.200097	-2.1491	0.0316266	0.145914	41894	32188	FALSE	NO	CD28
VD2_2016_d3371_136_peak_57939a	5.78399	1.53848	1.74051	5.59914	6.12311	55.1003	-0.476304	0.221639	-2.14901	0.031634	0.145938	36346	26787	FALSE	NO	RBL2
VD2_2014_d3398_200_peak_75430	5.50411	1.39821	1.15733	5.29915	4.74674	45.3839	1.0095	0.469764	2.14895	0.0316385	0.14595	19130	11433	FALSE	NO	DOPEY2
VD2_2014_d3401_212_peak_92689b	5.94083	1.66172	1.54641	5.93144	5.58167	61.4281	0.587517	0.273409	2.14886	0.0316456	0.145963	25525	16798	FALSE	NO	PPAT
VD2_2014_d3375_148_peak_41614	3.84528	1.05787	0.894857	4.39225	4.05593	14.373	0.619738	0.2884	2.14888	0.0316439	0.145963	23016	14640	FALSE	NO	POLR3B
VD2_2014_d3345_240_peak_9265a	4.19029	1.27128	1.0869	4.85228	4.4268	18.2558	0.428224	0.199285	2.1488	0.0316505	0.145977	42106	32397	FALSE	NO	TSEN15
VD2_2015_d3040_9_peak_31679c	3.95734	1.04287	0.881336	4.39756	4.02067	15.5338	0.756079	0.351874	2.14872	0.0316566	0.145987	19137	11440	FALSE	NO	DNM1L
VD2_2014_d3398_200_peak_38285	3.26037	0.91451	0.827568	4.0795	3.88742	9.58227	0.61207	0.284854	2.14872	0.0316569	0.145987	23572	15116	FALSE	NO	VRK1
VD2_2016_d3371_136_peak_4266	4.93948	1.33987	1.49144	5.05131	5.42134	30.6854	-0.367804	0.171176	-2.14869	0.0316593	0.145989	50690	41173	FALSE	NO	JAK1
VD2_2014_d3401_212_peak_2306	3.8487	1.03254	0.907826	4.36381	4.08192	14.407	0.63248	0.294369	2.14859	0.0316665	0.146003	22124	13862	FALSE	NO	PHC2
VD2_2015_d3040_9_peak_128288c	3.11167	0.766283	0.695477	3.82368	3.64958	8.64381	0.7882	0.366842	2.14861	0.0316657	0.146003	19141	11442	FALSE	NO	C6orf120
VD2_2014_d3371_132_peak_112075a	8.0219	2.3929	2.32487	8.12823	7.91059	259.916	0.21092	0.098169	2.14854	0.0316706	0.146012	78946	71746	FALSE	NO	COPS4
VD2_2016_d3381_164_peak_100187	2.74647	0.762029	0.530654	3.78554	3.33389	6.71075	0.762242	0.354783	2.14848	0.0316758	0.146018	19144	11445	FALSE	NO	IGFBP2
VD2_2015_d3092_248_peak_54355	3.83649	1.00287	0.894434	4.30727	4.06546	14.2856	0.500244	0.232837	2.14848	0.031676	0.146018	33590	24146	FALSE	NO	OR4E2
VD2_2013_d3401_208_peak_49408d	5.55337	1.61844	1.47325	5.77923	5.40073	46.9604	0.486628	0.226506	2.14841	0.0316811	0.146023	35128	25608	FALSE	NO	TDP1
VD2_2015_d3040_9_peak_58437a	2.76487	0.670159	0.448807	3.66296	3.20161	6.79689	0.969498	0.451259	2.14843	0.0316795	0.146023	19146	11446	FALSE	NO	RAI1
VD2_2016_d3401_216_peak_56314	3.38978	0.94082	0.87711	4.14126	3.99092	10.4816	0.543388	0.252935	2.14833	0.0316873	0.146033	29344	20224	FALSE	NO	TMEM30B
VD2_2014_d3401_212_peak_60593	2.74182	0.786247	0.669898	3.8219	3.59881	6.68914	0.625542	0.291173	2.14835	0.0316857	0.146033	22637	14301	FALSE	NO	CEBPG
VD2_2014_d3401_212_peak_125088a	5.09039	1.34665	1.52373	5.08404	5.52376	34.0691	-0.433813	0.201936	-2.14828	0.0316918	0.146044	41410	31726	FALSE	NO	POU5F1B
VD2_2013_d3401_208_peak_68989a	4.34119	1.14367	0.907492	4.64526	4.09787	20.2688	1.06703	0.496707	2.14821	0.0316971	0.146059	19152	11449	FALSE	NO	MRPS7
VD2_2016_d3369_112_peak_1484b	6.31937	1.86036	1.72953	6.47704	6.10481	79.8584	0.40705	0.189517	2.14783	0.0317273	0.146189	45006	35279	FALSE	NO	AL080251.1
VD2_2013_d3401_208_peak_62728b	3.81336	1.09701	0.902301	4.47911	4.05182	14.0584	0.566948	0.263972	2.14776	0.0317329	0.146205	27184	18249	FALSE	NO	ITGAE
VD2_2016_d3369_112_peak_86583	5.55293	1.55043	1.39604	5.6444	5.20067	46.9461	0.646242	0.300895	2.14773	0.0317349	0.146205	21148	13074	FALSE	NO	PPP1R12C
VD2_2013_d3401_208_peak_101500a	4.21422	1.01964	0.937348	4.38562	4.15516	18.5612	0.74771	0.348147	2.14768	0.0317388	0.146213	19161	11458	FALSE	NO	DMC1
VD2_2016_d3381_164_peak_67841b	4.41871	1.27857	1.16172	4.89144	4.6196	21.3877	0.373882	0.174089	2.14765	0.0317419	0.146218	49787	40254	FALSE	NO	PLCG2
VD2_2013_d3203_224_peak_49640	3.66281	0.859566	0.818505	4.04012	3.92944	12.6653	0.55661	0.259182	2.14756	0.0317485	0.146236	28119	19081	FALSE	NO	ZFP36L1
VD2_2013_d3401_208_peak_78900b	5.47388	1.59421	1.44932	5.71165	5.349	44.4429	0.441056	0.205377	2.14754	0.03175	0.146236	40498	30833	FALSE	NO	NUP62
VD2_2013_d3278_52_peak_210549b	3.77343	0.834086	0.607618	4.00348	3.51718	13.6747	1.30605	0.608171	2.14751	0.0317526	0.146239	19166	11462	FALSE	NO	KBTBD2
VD2_2014_d3371_132_peak_35864c	4.55711	1.32706	1.22253	5.00375	4.74498	23.5411	0.415836	0.193646	2.1474	0.0317618	0.146244	43771	34012	FALSE	NO	MDM1
VD2_2014_d3401_212_peak_37737b	4.07216	1.12126	0.969241	4.54685	4.21068	16.8207	0.63823	0.297202	2.14746	0.0317567	0.146244	21704	13519	FALSE	NO	LRR1
VD2_2014_d3401_212_peak_46975a	3.18808	0.984022	0.767364	4.19851	3.78326	9.11395	0.502621	0.234057	2.14743	0.0317592	0.146244	33349	23908	FALSE	NO	LAT
VD2_2014_d3401_212_peak_75236b	5.43284	1.59957	1.47883	5.7212	5.40669	43.1964	0.392216	0.182647	2.1474	0.0317614	0.146244	47109	37443	FALSE	NO	XRN2
VD2_2013_d3401_208_peak_10271a	5.94418	1.73036	1.52294	6.10043	5.60265	61.5711	0.515538	0.240089	2.14728	0.0317713	0.146259	31983	22629	FALSE	NO	ISG20L2
VD2_2014_d3371_132_peak_27700	2.81539	0.813116	0.600387	3.88847	3.46279	7.03912	0.74793	0.348313	2.14729	0.0317699	0.146259	19172	11466	FALSE	NO	UCP3
VD2_2013_d3401_208_peak_54105	3.92307	1.00763	0.743314	4.34642	3.75462	15.1691	0.89187	0.415342	2.14732	0.0317681	0.146259	19171	11465	FALSE	NO	ANP32A
VD2_2013_d3401_208_peak_27609	6.10823	1.77755	1.6694	6.24242	5.93818	68.9859	0.396662	0.184736	2.14718	0.0317787	0.146284	46487	36783	FALSE	NO	MTA2
VD2_2016_d3371_136_peak_93984	3.71442	0.801398	1.04075	3.87343	4.4092	13.1266	-0.52009	0.242226	-2.14713	0.0317831	0.146294	31546	22236	FALSE	NO	YWHAH
VD2_2013_d3203_224_peak_135203	3.51982	0.956129	0.914412	4.1895	4.05887	11.4702	0.527234	0.245586	2.14684	0.0318058	0.146389	30882	21612	FALSE	NO	CD109
VD2_2014_d3381_160_peak_41328b	3.96267	1.06966	0.917568	4.4503	4.09922	15.5913	0.726285	0.338309	2.14681	0.0318085	0.146392	19182	11475	FALSE	NO	SEL1L
VD2_2014_d3061_13_peak_75123a	3.64599	0.783335	0.579075	3.91977	3.44706	12.5185	1.3181	0.613992	2.14677	0.0318117	0.146398	19183	11477	FALSE	NO	SPAG9
VD2_2014_d3371_132_peak_147207a	4.84233	1.32177	1.48757	5.00218	5.3978	28.687	-0.360746	0.168046	-2.14671	0.0318165	0.14641	51752	42270	FALSE	NO	MYBL1
VD2_2016_d3381_164_peak_139427	2.85174	0.711902	0.970837	3.66261	4.1626	7.2187	-0.591483	0.275541	-2.14662	0.0318235	0.146433	25198	16540	FALSE	NO	CDC42SE2
VD2_2015_d3092_248_peak_93995a	3.74675	0.972847	1.13201	4.2034	4.5344	13.4241	-0.489214	0.227918	-2.14645	0.0318371	0.146467	34824	25318	FALSE	NO	GPN1
VD2_2013_d3401_208_peak_33304b	3.42973	0.9697	0.807464	4.20195	3.85553	10.7758	0.459579	0.21411	2.14646	0.0318361	0.146467	38277	28655	FALSE	NO	CHD4
VD2_2016_d3369_112_peak_54677b	3.40945	0.809166	1.03537	3.87705	4.33665	10.6254	-0.493806	0.230056	-2.14646	0.0318361	0.146467	34288	24829	FALSE	NO	VRK1
VD2_2015_d3040_9_peak_136021b	4.96431	1.0869	0.932846	4.62718	4.19101	31.218	1.16736	0.543865	2.14641	0.0318406	0.146467	19192	11485	FALSE	NO	ESYT2
VD2_2016_d3369_112_peak_61939	3.76294	1.01806	1.11664	4.2755	4.51612	13.5755	-0.447936	0.208692	-2.1464	0.0318413	0.146467	39627	29941	FALSE	NO	CDIP1
VD2_2016_d3381_164_peak_93054	3.02353	0.797399	0.885187	3.84031	4.01104	8.13154	-0.505573	0.235549	-2.14637	0.0318438	0.146469	33013	23583	FALSE	NO	IL1RL2
VD2_2014_d3375_148_peak_153892	2.99331	0.851478	0.743327	3.96321	3.72427	7.96301	0.548086	0.255365	2.14629	0.0318499	0.146469	28887	19801	FALSE	NO	GALNT17
VD2_2014_d3401_212_peak_38808b	6.74619	2.00181	1.91401	6.8968	6.63144	107.351	0.317287	0.14783	2.14629	0.0318498	0.146469	58752	49484	FALSE	NO	SNAPC1
VD2_2016_d3371_136_peak_88271b	7.13113	2.04442	2.12366	7.0301	7.27763	140.18	-0.318399	0.148345	-2.14633	0.0318464	0.146469	58583	49304	FALSE	NO	PLCB1
VD2_2013_d3401_208_peak_2441	3.79963	1.16072	1.0034	4.58372	4.23444	13.9252	0.42949	0.200132	2.14603	0.0318703	0.146471	41957	32252	FALSE	NO	CRYBG2
VD2_2016_d3381_164_peak_128623c	6.79153	1.95899	2.03103	6.76535	6.98579	110.778	-0.29139	0.135784	-2.14598	0.0318749	0.146471	63365	54469	FALSE	NO	PRDM8
VD2_2014_d3371_132_peak_131034	3.2759	0.819509	1.07153	3.87612	4.37698	9.68596	-0.493062	0.229751	-2.14607	0.0318673	0.146471	34368	24894	FALSE	NO	PREP
VD2_2013_d3401_208_peak_142931b	4.25775	1.03287	0.809763	4.43964	3.88808	19.1298	1.05615	0.492146	2.146	0.0318726	0.146471	19208	11492	FALSE	NO	TRIP6
VD2_2016_d3401_216_peak_173893	3.59691	0.954161	1.00262	4.16514	4.28212	12.0998	-0.456622	0.212778	-2.146	0.0318733	0.146471	38608	28963	FALSE	NO	CRYGN
VD2_2015_d3040_9_peak_142038c	3.71139	0.804478	0.579633	3.96197	3.43931	13.0991	1.47943	0.689338	2.14616	0.0318601	0.146471	19200	11490	FALSE	NO	THEM6
VD2_2016_d3371_136_peak_158035	2.81102	0.613906	0.898868	3.50134	4.04859	7.0178	-0.700044	0.326178	-2.14621	0.0318565	0.146471	19199	11488	FALSE	NO	PTCH1
VD2_2013_d3401_208_peak_28798b	6.70788	2.00204	1.90525	6.89612	6.60134	104.537	0.278095	0.129579	2.14613	0.0318622	0.146471	65806	57102	FALSE	NO	ANAPC15
VD2_2016_d3401_216_peak_58536	3.25097	0.839467	1.05975	3.91522	4.3499	9.52005	-0.512705	0.238903	-2.14608	0.0318667	0.146471	32297	22914	FALSE	NO	GPR65
VD2_2014_d3398_200_peak_41817	5.12569	1.4451	1.27083	5.3408	4.86526	34.9129	0.599326	0.279272	2.14603	0.0318708	0.146471	24594	16003	FALSE	NO	COX5A
VD2_2013_d3401_208_peak_75885b	6.87177	2.03586	1.97653	7.00217	6.81644	117.114	0.225964	0.105292	2.14606	0.0318681	0.146471	75836	68230	FALSE	NO	GTPBP3
VD2_2013_d3401_208_peak_79365	4.73311	1.34555	1.16961	5.07318	4.6644	26.5956	0.628434	0.292843	2.14597	0.0318751	0.146471	22420	14119	FALSE	NO	RDH13
VD2_2015_d3092_248_peak_21622a	5.76477	1.64523	1.74021	5.84441	6.10816	54.3712	-0.249296	0.116171	-2.14594	0.0318774	0.146473	71184	62980	FALSE	NO	ACBD5
VD2_2013_d3401_208_peak_79374	3.62474	0.986411	0.814815	4.26039	3.882	12.3355	0.615323	0.286743	2.14591	0.0318806	0.146478	23335	14911	FALSE	NO	EPS8L1
VD2_2015_d3040_9_peak_140103c	4.76832	1.05722	0.853307	4.539	4.023	27.2526	1.09487	0.510248	2.14576	0.0318923	0.146513	19218	11497	FALSE	NO	PABPC1
VD2_2016_d3401_216_peak_55945a	4.42341	1.16489	1.38718	4.61984	5.13958	21.4574	-0.418554	0.195061	-2.14576	0.0318919	0.146513	43410	33662	FALSE	NO	FBXO34
VD2_2016_d3371_136_peak_29435b	6.59799	1.87822	1.97472	6.5253	6.81525	96.8711	-0.313819	0.146257	-2.14567	0.0318994	0.146532	59362	50141	FALSE	NO	NPAT
VD2_2013_d3278_52_peak_95068a	2.70675	0.619201	0.447323	3.5596	3.18422	6.5285	1.11762	0.520879	2.14564	0.031902	0.146532	19221	11501	FALSE	NO	PHOSPHO1
VD2_2016_d3371_136_peak_66544	3.04142	0.77012	0.956117	3.79455	4.13982	8.23302	-0.582821	0.271632	-2.14563	0.0319028	0.146532	25898	17127	FALSE	NO	GATA6
VD2_2014_d3381_160_peak_63512a	3.4133	0.904225	0.899795	4.07111	4.04335	10.6538	0.49909	0.232631	2.14541	0.0319199	0.146602	33718	24278	FALSE	NO	GEN1
VD2_2013_d3278_52_peak_161014	3.4376	0.922505	0.729294	4.12559	3.7371	10.8348	0.817523	0.381071	2.14533	0.0319266	0.146604	19228	11508	FALSE	NO	GPR160
VD2_2014_d3371_132_peak_131887a	5.7737	1.62233	1.74618	5.78565	6.12937	54.7086	-0.360649	0.168108	-2.14534	0.0319255	0.146604	51759	42277	FALSE	NO	WISP3
VD2_2016_d3381_164_peak_59970c	6.03661	1.75809	1.63697	6.17999	5.81886	65.6448	0.47864	0.223107	2.14534	0.0319259	0.146604	36066	26504	FALSE	NO	PPIB
VD2_2015_d3092_248_peak_175297	4.24009	1.18401	1.28108	4.64278	4.87292	18.8971	-0.383077	0.17857	-2.14525	0.0319329	0.146624	48409	38834	FALSE	NO	MKLN1
VD2_2014_d3375_148_peak_89016b	3.20614	0.824894	1.00929	3.89269	4.24842	9.22875	-0.494508	0.23052	-2.14518	0.0319383	0.146639	34203	24740	FALSE	NO	ITGA4
VD2_2014_d3401_212_peak_82159	3.08512	0.857877	0.724132	3.97551	3.70143	8.4862	0.753359	0.351193	2.14514	0.0319416	0.146645	19231	11511	FALSE	NO	NR2C2
VD2_2013_d3401_208_peak_50386	4.17567	1.21358	1.13821	4.73501	4.53476	18.0718	0.344547	0.160622	2.14508	0.0319468	0.146659	54218	44789	FALSE	NO	CCDC85C
VD2_2016_d3371_136_peak_103664	8.2651	2.38101	2.46532	8.0981	8.36356	307.64	-0.285949	0.133307	-2.14504	0.0319495	0.146659	64382	55561	FALSE	NO	GYG1
VD2_2016_d3401_216_peak_25954	3.4794	0.852979	1.09006	3.9548	4.42537	11.1533	-0.480274	0.223904	-2.145	0.031953	0.146659	35888	26339	FALSE	NO	SH3PXD2A
VD2_2016_d3401_216_peak_40484	3.72596	0.964777	1.16674	4.17328	4.60534	13.232	-0.477481	0.2226	-2.14501	0.0319517	0.146659	36202	26642	FALSE	NO	ANO6
VD2_2013_d3401_208_peak_45213b	4.194	1.21472	1.11715	4.73637	4.50176	18.3029	0.464772	0.216683	2.14494	0.031958	0.146673	37651	28045	FALSE	NO	PARP2
VD2_2013_d3401_208_peak_3512b	4.38821	1.11153	1.27816	4.53442	4.91416	20.9403	-0.519349	0.242139	-2.14483	0.031966	0.1467	31608	22295	FALSE	NO	NCDN
VD2_2014_d3398_200_peak_41596	3.40339	0.805058	0.647324	3.92047	3.5739	10.5809	0.800803	0.373375	2.14477	0.0319712	0.146714	19240	11516	FALSE	NO	PKM
VD2_2014_d3371_132_peak_119041b	5.80986	1.54953	1.70314	5.62234	6.0313	56.0973	-0.462226	0.215519	-2.14471	0.0319761	0.146727	37959	28353	FALSE	NO	TMEM171
VD2_2016_d3371_136_peak_5631a	4.20085	1.09941	1.2948	4.47894	4.90706	18.39	-0.442884	0.206509	-2.14462	0.0319832	0.146729	40281	30632	FALSE	NO	GBP5
VD2_2014_d3371_132_peak_133368	6.35978	1.81109	1.90031	6.32516	6.58958	82.1268	-0.294586	0.137364	-2.14457	0.0319874	0.146729	62773	53828	FALSE	NO	TNFAIP3
VD2_2016_d3401_216_peak_162721b	4.60211	1.26173	1.40286	4.85296	5.17332	24.287	-0.357791	0.166831	-2.14464	0.0319819	0.146729	52203	42717	FALSE	NO	ZBTB2
VD2_2013_d3401_208_peak_28292b	6.35155	1.85199	1.71506	6.45754	6.06452	81.6596	0.464532	0.216607	2.14458	0.0319862	0.146729	37691	28088	FALSE	NO	CD248
VD2_2016_d3381_164_peak_32112	3.05071	0.858282	0.795443	3.951	3.83514	8.28618	0.513839	0.239602	2.14455	0.0319889	0.146729	32171	22805	FALSE	NO	OMP
VD2_2013_d3203_224_peak_31309	2.85289	0.76698	0.644131	3.80677	3.54105	7.22447	0.868525	0.404978	2.14462	0.0319829	0.146729	19247	11525	FALSE	NO	TBCEL
VD2_2016_d3345_244_peak_26740	3.57573	1.01299	0.888509	4.29393	4.02376	11.9235	0.44792	0.208868	2.14451	0.0319922	0.146735	39630	29947	FALSE	NO	ZRANB1
VD2_2013_d3401_208_peak_99278	4.37713	1.25471	1.14035	4.84326	4.5745	20.7801	0.524058	0.244397	2.14429	0.03201	0.146807	31192	21913	FALSE	NO	ITGB2
VD2_2014_d3371_132_peak_82420b	5.34974	1.57373	1.46986	5.64425	5.37407	40.7787	0.35029	0.163372	2.14413	0.0320228	0.146826	53334	43893	FALSE	NO	RAB3GAP1
VD2_2014_d3371_132_peak_29937a	5.66275	1.57785	1.70932	5.67769	6.02326	50.659	-0.297589	0.138792	-2.14415	0.0320212	0.146826	62232	53233	FALSE	NO	TMPRSS13
VD2_2013_d3340_80_peak_103751	3.23551	0.803927	0.654755	3.90556	3.59999	9.41861	0.728849	0.339931	2.1441	0.0320245	0.146826	19260	11533	FALSE	NO	NAA25
VD2_2016_d3369_112_peak_61927	3.69351	0.912407	1.12118	4.09575	4.49625	12.9377	-0.538379	0.251092	-2.14415	0.0320212	0.146826	29813	20646	FALSE	NO	NMRAL1
VD2_2016_d3371_136_peak_62228	3.02531	0.86678	0.802727	3.97445	3.84462	8.14161	0.547099	0.255159	2.14415	0.0320212	0.146826	28995	19907	FALSE	NO	FBXO47
VD2_2015_d3092_248_peak_169525a	6.51798	1.93681	1.85059	6.69837	6.43549	91.6444	0.264395	0.123315	2.14406	0.0320283	0.14683	68336	59854	FALSE	NO	KBTBD2
VD2_2014_d3398_200_peak_47423	4.12534	1.12125	0.911658	4.56304	4.11842	17.4523	0.731005	0.340947	2.14404	0.0320294	0.14683	19262	11534	FALSE	NO	SPATA2L
VD2_2013_d3401_208_peak_5243c	4.09818	1.20338	1.08205	4.7037	4.43717	17.1267	0.459508	0.214333	2.14389	0.0320415	0.146867	38284	28662	FALSE	NO	TTC22
VD2_2014_d3401_212_peak_3679	2.67169	0.740639	0.593727	3.74476	3.47705	6.37173	0.784458	0.365929	2.14374	0.0320534	0.146867	19271	11544	FALSE	NO	FGGY
VD2_2014_d3381_160_peak_7370	2.8125	0.775383	0.656205	3.80877	3.57289	7.02501	0.719951	0.335857	2.14362	0.032063	0.146867	19278	11549	FALSE	NO	GATAD2B
VD2_2015_d3092_248_peak_14517	6.19606	1.78245	1.86409	6.23665	6.47533	73.3164	-0.257012	0.119891	-2.14371	0.0320558	0.146867	69752	61405	FALSE	NO	RGS1
VD2_2016_d3369_112_peak_89436d	5.20457	1.51613	1.43857	5.50589	5.27178	36.8749	0.362969	0.169326	2.14361	0.0320643	0.146867	51415	41911	FALSE	NO	HNRNPLL
VD2_2014_d3371_132_peak_100188d	5.52383	1.57246	1.66437	5.63826	5.89094	46.0087	-0.281023	0.131084	-2.14383	0.0320461	0.146867	65247	56480	FALSE	NO	POMGNT2
VD2_2016_d3369_112_peak_117374	3.45237	0.857745	1.02038	3.96459	4.30388	10.9463	-0.523246	0.244087	-2.14368	0.0320583	0.146867	31264	21985	FALSE	NO	FLNB
VD2_2016_d3369_112_peak_137459	3.10557	0.796238	0.982407	3.83532	4.18689	8.60735	-0.473124	0.220688	-2.14387	0.0320437	0.146867	36701	27126	FALSE	NO	NREP
VD2_2016_d3371_136_peak_137715b	5.36027	1.51967	1.61108	5.49392	5.74233	41.0773	-0.295169	0.137696	-2.14363	0.0320627	0.146867	62641	53683	FALSE	NO	IGF2R
VD2_2016_d3371_136_peak_53122a	4.93083	1.36313	1.49365	5.09909	5.41886	30.502	-0.35654	0.166305	-2.14389	0.0320418	0.146867	52373	42892	FALSE	NO	FBXL22
VD2_2016_d3381_164_peak_73270	4.07962	1.06204	1.24775	4.39726	4.81336	16.9078	-0.492121	0.22956	-2.14376	0.0320522	0.146867	34481	25012	FALSE	NO	SKAP1
VD2_2013_d3369_104_peak_70796a	5.14144	1.45013	1.28699	5.33907	4.95625	35.2962	0.517498	0.241409	2.14365	0.0320606	0.146867	31807	22472	FALSE	NO	AC024592.3
VD2_2016_d3369_112_peak_102295a	3.39494	0.812848	0.613955	3.93738	3.49163	10.5191	0.947882	0.442148	2.14381	0.0320479	0.146867	19269	11541	FALSE	NO	LZTS3
VD2_2013_d3401_208_peak_10951	5.08158	1.50247	1.37798	5.45317	5.13047	33.8617	0.396724	0.185084	2.14347	0.0320751	0.146906	46476	36774	FALSE	NO	UHMK1
VD2_2014_d3371_132_peak_76325	3.10672	0.932494	0.845232	4.0927	3.91325	8.6142	0.44226	0.206333	2.14343	0.0320788	0.146906	40353	30698	FALSE	NO	RAB10
VD2_2013_d3401_208_peak_54320c	3.94504	1.1224	1.07749	4.53063	4.39671	15.402	0.42815	0.199751	2.14343	0.032079	0.146906	42115	32407	FALSE	NO	UACA
VD2_2016_d3280_168_peak_136767	2.6796	0.657141	0.521773	3.60585	3.31092	6.40678	0.909518	0.424342	2.14336	0.0320843	0.146914	19284	11553	FALSE	NO	CEP72
VD2_2013_d3278_52_peak_59267	2.66531	0.627103	0.451703	3.55045	3.1781	6.34366	1.13949	0.53164	2.14335	0.032085	0.146914	19285	11554	FALSE	NO	RHOF
VD2_2016_d3369_112_peak_87528a	4.68217	1.26628	1.12115	4.90348	4.57613	25.6728	0.577521	0.269461	2.14324	0.0320936	0.146945	26329	17489	FALSE	NO	RRM2
VD2_2013_d3401_208_peak_156114	7.80621	2.32207	2.25067	7.90219	7.67514	223.822	0.237281	0.110714	2.14319	0.032098	0.146955	73608	65695	FALSE	NO	SUSD3
VD2_2013_d3401_208_peak_4044	3.36425	0.954151	0.750991	4.18234	3.73895	10.2977	0.736442	0.343649	2.14301	0.0321125	0.146967	19290	11558	FALSE	NO	COL9A2
VD2_2013_d3401_208_peak_80208a	3.69322	1.00864	0.782851	4.31211	3.8359	12.9351	0.670659	0.312946	2.14305	0.0321093	0.146967	19535	11748	FALSE	NO	HPCAL1
VD2_2016_d3401_216_peak_154446a	5.18971	1.35809	1.56673	5.14331	5.62284	36.4972	-0.408255	0.190523	-2.14281	0.0321281	0.146967	44843	35112	FALSE	NO	DDAH2
VD2_2013_d3401_208_peak_132859c	3.46396	0.881154	1.10152	4.00101	4.45207	11.0346	-0.438544	0.204657	-2.14282	0.0321272	0.146967	40798	31128	FALSE	NO	ELOVL5
VD2_2014_d3398_200_peak_118914b	3.01106	0.883163	0.691505	4.01784	3.62542	8.06156	0.687316	0.320749	2.14285	0.0321255	0.146967	19295	11562	FALSE	NO	PRKACG
VD2_2016_d3280_168_peak_23401a	3.94503	1.00449	1.2226	4.27803	4.73206	15.4018	-0.406778	0.189831	-2.14284	0.0321257	0.146967	45045	35316	FALSE	NO	HKDC1
VD2_2014_d3381_160_peak_17443e	4.03253	1.04536	0.791144	4.41209	3.83676	16.3649	0.819033	0.382198	2.14296	0.0321166	0.146967	19293	11560	FALSE	NO	KLLN
VD2_2014_d3401_212_peak_20580c	6.74625	1.99836	1.90705	6.88777	6.61068	107.355	0.331154	0.154528	2.143	0.0321132	0.146967	56404	47057	FALSE	NO	SOX6
VD2_2013_d3203_224_peak_31803	2.75564	0.743721	0.706089	3.74001	3.67246	6.75353	0.642778	0.299969	2.14282	0.0321277	0.146967	21379	13251	FALSE	NO	ST3GAL4
VD2_2016_d3369_112_peak_55486	3.55899	0.954833	0.974713	4.15454	4.2262	11.7859	-0.520162	0.242745	-2.14283	0.0321268	0.146967	31538	22227	FALSE	NO	PPP1R13B
VD2_2013_d3401_208_peak_51031	4.55621	1.34695	1.26724	5.04543	4.8367	23.5265	0.345178	0.161069	2.14304	0.0321101	0.146967	54139	44711	FALSE	NO	TMEM121
VD2_2013_d3203_224_peak_60832	5.64217	1.65709	1.55948	5.88116	5.60341	49.9415	0.297889	0.139016	2.14284	0.0321262	0.146967	62186	53181	FALSE	NO	DPEP2
VD2_2016_d3369_112_peak_76055	3.3298	1.02385	0.797537	4.28827	3.82725	10.0547	0.530993	0.247804	2.1428	0.0321294	0.146967	30542	21305	FALSE	NO	YES1
VD2_2013_d3401_208_peak_75227b	5.5045	1.56734	1.43114	5.67886	5.32177	45.3963	0.420704	0.196317	2.14298	0.0321147	0.146967	43104	33380	FALSE	NO	NFIX
VD2_2014_d3375_148_peak_129960c	4.59918	1.23092	1.40126	4.78926	5.1747	24.2376	-0.40015	0.186744	-2.14277	0.0321316	0.146967	45969	36250	FALSE	NO	TMEM161B
VD2_2016_d3401_216_peak_104555b	3.74583	0.945475	1.17431	4.14694	4.61848	13.4155	-0.496414	0.231679	-2.14268	0.0321387	0.14699	33987	24527	FALSE	NO	MREG
VD2_2015_d3092_248_peak_129588	3.09542	0.880749	0.713648	4.01588	3.67559	8.54702	0.700316	0.326848	2.14263	0.0321426	0.146998	19306	11568	FALSE	NO	GRK7
VD2_2014_d3381_160_peak_72333	3.03278	0.827695	0.691394	3.91974	3.65668	8.18383	0.716159	0.334259	2.14253	0.0321511	0.147012	19308	11571	FALSE	NO	C2orf66
VD2_2016_d3381_164_peak_120319	2.80199	0.733977	0.519481	3.75333	3.30905	6.97403	0.957528	0.446911	2.14255	0.0321496	0.147012	19307	11569	FALSE	NO	ZXDC
VD2_2015_d3040_9_peak_71360	3.30598	0.875672	1.04848	3.99186	4.3321	9.89007	-0.541656	0.252813	-2.14252	0.0321517	0.147012	29497	20362	FALSE	NO	CIC
VD2_2013_d3401_208_peak_105384	2.62155	0.741886	0.545567	3.7412	3.34976	6.15412	0.717711	0.335001	2.14241	0.0321604	0.147033	19312	11574	FALSE	NO	FAM198A
VD2_2016_d3401_216_peak_79898b	6.4407	1.85261	1.92787	6.44237	6.67182	86.8646	-0.285006	0.133029	-2.14243	0.032159	0.147033	64558	55754	FALSE	NO	NDUFV2
VD2_2014_d3398_200_peak_27782a	8.1616	2.42732	2.3407	8.23987	7.96604	286.344	0.297088	0.138673	2.14237	0.0321641	0.14704	62322	53333	FALSE	NO	SARNP
VD2_2016_d3401_216_peak_118636b	7.23501	2.15002	2.08225	7.35698	7.14286	150.645	0.232727	0.108634	2.14231	0.0321685	0.147051	74531	66755	FALSE	NO	SGO1
VD2_2014_d3092_220_peak_145650	4.38277	1.25479	1.17964	4.84353	4.64652	20.8615	0.456069	0.21289	2.14228	0.032171	0.147053	38680	29028	FALSE	NO	MFSD10
VD2_2016_d3371_136_peak_61454	2.91921	0.706177	0.928956	3.65997	4.10484	7.5643	-0.581406	0.271412	-2.14215	0.0321815	0.147092	26011	17215	FALSE	NO	TAOK1
VD2_2016_d3369_112_peak_144918	3.1505	0.824916	0.703932	3.91574	3.67033	8.87961	0.684886	0.319728	2.14209	0.0321861	0.147103	19319	11578	FALSE	NO	TUBB
VD2_2014_d3278_56_peak_230798a	7.28488	1.93016	1.77069	6.73327	6.26709	155.944	0.611099	0.285293	2.14201	0.0321929	0.147125	23642	15176	FALSE	NO	SHCBP1
VD2_2014_d3401_212_peak_76335a	5.70808	1.57623	1.37116	5.71692	5.2194	52.2762	0.695837	0.324857	2.14198	0.0321949	0.147125	19322	11581	FALSE	NO	L3MBTL1
VD2_2013_d3278_52_peak_192611c	4.20338	0.937764	0.75157	4.24228	3.79487	18.4223	1.05158	0.490954	2.14191	0.0322007	0.147136	19323	11583	FALSE	NO	ZFP62
VD2_2014_d3375_148_peak_156417d	4.53981	1.27699	1.37872	4.86847	5.10911	23.2605	-0.35217	0.164419	-2.1419	0.0322015	0.147136	53072	43629	FALSE	NO	TES
VD2_2014_d3371_132_peak_121871b	4.93875	1.36963	1.49899	5.11518	5.43073	30.6698	-0.361177	0.168628	-2.14186	0.0322046	0.147141	51697	42206	FALSE	NO	AC008695.1
VD2_2014_d3398_200_peak_43498	3.82849	1.02524	0.891972	4.34744	4.03914	14.2066	0.599272	0.279794	2.14183	0.0322071	0.147142	24599	16009	FALSE	NO	SLX4
VD2_2014_d3401_212_peak_114865c	5.36083	1.58314	1.44507	5.67103	5.33126	41.0933	0.386307	0.180367	2.14179	0.0322108	0.14715	47940	38328	FALSE	NO	LSM5
VD2_2013_d3401_208_peak_91479c	4.70495	1.3521	1.28389	5.08621	4.88924	26.0815	0.376521	0.175804	2.14171	0.032217	0.147169	49387	39854	FALSE	NO	TUBA4B
VD2_2013_d3203_224_peak_106441b	2.79915	0.801012	0.703492	3.84975	3.65938	6.96028	0.62271	0.290776	2.14155	0.0322301	0.147219	22809	14458	FALSE	NO	GCSAM
VD2_2013_d3401_208_peak_106127	5.45429	1.47885	1.25328	5.47978	4.94135	43.8434	0.834857	0.38985	2.14148	0.0322352	0.147233	19335	11596	FALSE	NO	IP6K2
VD2_2016_d3371_136_peak_96187a	3.14925	0.762992	1.00582	3.77403	4.25379	8.87192	-0.617084	0.288171	-2.14138	0.0322435	0.147242	23212	14813	FALSE	NO	OXNAD1
VD2_2013_d3401_208_peak_109886b	5.21688	1.47624	1.38542	5.43412	5.14393	37.1911	0.50332	0.235043	2.1414	0.032242	0.147242	33263	23818	FALSE	NO	PCCB
VD2_2013_d3401_208_peak_79531a	5.42307	1.53503	1.41654	5.57969	5.23059	42.9049	0.536593	0.250578	2.14142	0.0322403	0.147242	29988	20803	FALSE	NO	ZNF805
VD2_2016_d3401_216_peak_28881b	4.11788	1.11543	1.24623	4.50014	4.80108	17.3622	-0.369503	0.172561	-2.14129	0.0322508	0.147267	50415	40914	FALSE	NO	MICAL2
VD2_2016_d3369_112_peak_84609a	4.85926	1.27912	1.14209	4.95878	4.61022	29.0257	0.60734	0.283639	2.14124	0.0322545	0.147274	23918	15395	FALSE	NO	BLVRB
VD2_2016_d3369_112_peak_97114a	6.04874	1.66833	1.45662	5.95993	5.43213	66.1989	0.812979	0.379697	2.14113	0.032264	0.147308	19345	11605	FALSE	NO	DCAF17
VD2_2015_d3092_248_peak_75347	4.79706	1.30238	1.47523	4.95238	5.36623	27.8009	-0.395611	0.184775	-2.14104	0.0322704	0.147328	46637	36947	FALSE	NO	DHRS7B
VD2_2016_d3401_216_peak_98769a	8.01057	2.33781	2.3934	7.95416	8.12997	257.883	-0.17724	0.0827847	-2.14098	0.0322759	0.147334	86152	79808	FALSE	NO	CXCR4
VD2_2013_d3401_208_peak_27479	2.59654	0.759647	0.586082	3.76939	3.44447	6.04835	0.687677	0.321194	2.141	0.0322739	0.147334	19347	11607	FALSE	NO	FEN1
VD2_2014_d3401_212_peak_34508c	6.58179	1.95505	1.87233	6.75374	6.50195	95.7888	0.297448	0.138934	2.14093	0.0322798	0.147342	62259	53264	FALSE	NO	NUFIP1
VD2_2013_d3401_208_peak_45113a	5.44451	1.5569	1.41812	5.63129	5.24764	43.5471	0.586199	0.27381	2.14089	0.0322826	0.147345	25620	16877	FALSE	NO	RASA3
VD2_2016_d3369_112_peak_96408	4.29528	1.154	1.28217	4.59676	4.89565	19.634	-0.393008	0.183579	-2.14081	0.032289	0.147364	47007	37342	FALSE	NO	RBMS1
VD2_2013_d3401_208_peak_142065	4.651	1.23489	1.08236	4.86096	4.48336	25.124	0.734069	0.342907	2.14072	0.0322964	0.147364	19355	11615	FALSE	NO	ZP3
VD2_2015_d3040_9_peak_45015a	3.22755	0.820082	0.658239	3.92384	3.60079	9.36676	0.878594	0.410421	2.14072	0.032297	0.147364	19357	11618	FALSE	NO	CALM1
VD2_2015_d3040_9_peak_46266c	3.01201	0.655222	0.537321	3.62628	3.37326	8.0669	1.02669	0.479584	2.14079	0.0322909	0.147364	19354	11613	FALSE	NO	BAG5
VD2_2014_d3401_212_peak_58406	3.43915	0.890935	0.735134	4.07497	3.70963	10.8464	0.819333	0.382737	2.14072	0.0322965	0.147364	19356	11617	FALSE	NO	LMNB2
VD2_2014_d3401_212_peak_92875c	4.26366	1.1752	1.07187	4.67177	4.41728	19.2083	0.572851	0.267607	2.14064	0.0323031	0.147382	26691	17809	FALSE	NO	DCK
VD2_2013_d3401_208_peak_74807d	3.80428	1.01909	0.848507	4.3097	3.99745	13.9702	0.535295	0.250076	2.14053	0.0323118	0.147413	30119	20932	FALSE	NO	PDE4A
VD2_2013_d3401_208_peak_102160	3.75053	1.04394	0.870284	4.37042	3.99711	13.4593	0.715679	0.334352	2.1405	0.0323146	0.147416	19361	11621	FALSE	NO	RRP7A
VD2_2016_d3401_216_peak_149623b	4.08622	1.07298	1.2667	4.41652	4.83475	16.9853	-0.41602	0.194368	-2.14037	0.0323247	0.147441	43745	33981	FALSE	NO	GALNT10
VD2_2014_d3371_132_peak_154506	4.01756	1.17785	1.11645	4.64141	4.47406	16.1959	0.369242	0.172511	2.1404	0.0323225	0.147441	50460	40956	FALSE	NO	TSTD2
VD2_2016_d3401_216_peak_188613a	2.648	0.605359	0.895753	3.46537	4.03163	6.26797	-0.610186	0.285097	-2.14028	0.0323322	0.147441	23711	15225	FALSE	NO	TLR4
VD2_2013_d3398_196_peak_19979	2.99257	0.650087	0.548176	3.62352	3.38368	7.95891	1.07482	0.502177	2.14033	0.0323279	0.147441	19366	11627	FALSE	NO	TSPAN14
VD2_2013_d3401_208_peak_44368	2.84316	0.658071	0.433099	3.63448	3.17208	7.17591	1.3199	0.616695	2.14028	0.0323319	0.147441	19367	11628	FALSE	NO	STK24
VD2_2013_d3401_208_peak_63988a	2.63251	0.722215	0.681084	3.69106	3.62518	6.20102	0.611551	0.285735	2.14027	0.0323326	0.147441	23610	15152	FALSE	NO	SHMT1
VD2_2014_d3371_132_peak_154040	3.76728	1.04838	0.944773	4.3652	4.15688	13.6165	0.557926	0.260683	2.14025	0.032335	0.147443	27976	18972	FALSE	NO	GADD45G
VD2_2014_d3375_148_peak_6070	2.70608	0.824954	0.68733	3.88462	3.61535	6.52548	0.576796	0.269515	2.14013	0.0323445	0.147477	26388	17532	FALSE	NO	DPYD
VD2_2013_d3203_224_peak_1925	3.49868	0.949616	0.725445	4.18425	3.72329	11.3034	0.764729	0.357347	2.14002	0.0323535	0.147489	19374	11633	FALSE	NO	MAP3K6
VD2_2016_d3381_164_peak_91664	4.87087	1.22427	1.04087	4.88378	4.39256	29.2603	1.01285	0.473298	2.13999	0.0323555	0.147489	19376	11635	FALSE	NO	AUP1
VD2_2016_d3369_112_peak_113176b	3.17648	0.838901	0.646386	3.96171	3.53895	9.04099	0.836516	0.390896	2.14	0.0323551	0.147489	19375	11634	FALSE	NO	IRAK2
VD2_2013_d3401_208_peak_154375	3.91504	1.09675	0.92219	4.48086	4.11726	15.0849	0.647043	0.30235	2.14004	0.0323513	0.147489	21089	13030	FALSE	NO	RPP25L
VD2_2013_d3398_196_peak_138657	3.61794	0.807748	0.634726	3.95328	3.53679	12.2775	1.12342	0.524983	2.13992	0.0323611	0.147499	19378	11637	FALSE	NO	RNF146
VD2_2013_d3401_208_peak_28833	3.82298	1.01047	0.870487	4.33813	4.01354	14.1525	0.651124	0.304282	2.13987	0.0323653	0.147499	20786	12761	FALSE	NO	PDE2A
VD2_2014_d3381_160_peak_24608	3.56188	1.02544	0.900189	4.3096	4.05757	11.8095	0.490987	0.229452	2.13983	0.0323686	0.147499	34613	25130	FALSE	NO	CASP4
VD2_2015_d3092_248_peak_44099b	6.28026	1.74376	1.87598	6.14042	6.51993	77.7227	-0.393045	0.183676	-2.13989	0.0323638	0.147499	46998	37333	FALSE	NO	MDM1
VD2_2014_d3401_212_peak_60495c	3.14937	0.86079	0.760794	3.9849	3.77037	8.87265	0.597158	0.279071	2.13981	0.0323702	0.147499	24757	16163	FALSE	NO	C19orf12
VD2_2013_d3203_224_peak_98926	3.10482	0.769285	0.703004	3.8201	3.70202	8.60286	0.63968	0.298942	2.13981	0.0323701	0.147499	21601	13437	FALSE	NO	CYTH4
VD2_2014_d3401_212_peak_65570a	3.21023	0.913845	0.792053	4.07691	3.82611	9.25497	0.576995	0.26966	2.13971	0.0323781	0.147526	26374	17520	FALSE	NO	BCL11A
VD2_2016_d3369_112_peak_148422	3.17572	0.78576	0.950743	3.82342	4.14394	9.03624	-0.574869	0.268672	-2.13967	0.0323813	0.147527	26522	17653	FALSE	NO	BACH2
VD2_2016_d3381_164_peak_41876b	3.45899	0.819675	1.07488	3.89348	4.41429	10.9967	-0.623728	0.291512	-2.13963	0.0323845	0.147527	22744	14404	FALSE	NO	ATP2B1
VD2_2013_d3401_208_peak_74694a	3.44134	0.803428	1.06551	3.85923	4.40379	10.8629	-0.651434	0.304457	-2.13966	0.0323825	0.147527	20758	12731	FALSE	NO	ZNF846
VD2_2016_d3369_112_peak_157481	5.87129	1.70715	1.60556	6.0363	5.73955	58.5375	0.427908	0.200001	2.13953	0.0323931	0.147557	42153	32451	FALSE	NO	RABGEF1
VD2_2016_d3381_164_peak_28953	2.97964	0.728038	0.967209	3.7085	4.15231	7.88788	-0.536672	0.250851	-2.1394	0.0324031	0.147574	29978	20795	FALSE	NO	FBXO3
VD2_2015_d3092_248_peak_47594	4.04924	1.06582	1.20091	4.40676	4.71191	16.5555	-0.387471	0.181111	-2.13941	0.0324026	0.147574	47750	38127	FALSE	NO	TAOK3
VD2_2016_d3371_136_peak_61410	3.30497	0.915146	0.999891	4.06067	4.23192	9.88318	-0.445345	0.208161	-2.13943	0.032401	0.147574	39945	30283	FALSE	NO	PIPOX
VD2_2015_d3040_9_peak_46094a	3.9836	0.945517	0.750316	4.23684	3.78451	15.8191	1.02932	0.481139	2.13935	0.0324077	0.147585	19399	11651	FALSE	NO	DYNC1H1
VD2_2014_d3398_200_peak_50506a	6.6951	1.9568	1.85321	6.76927	6.46543	103.616	0.384762	0.179865	2.13917	0.0324218	0.14764	48180	38594	FALSE	NO	DCAKD
VD2_2014_d3371_132_peak_26126	2.63769	0.620613	0.844364	3.51935	3.91858	6.22335	-0.732896	0.342624	-2.13907	0.0324303	0.147669	19401	11652	FALSE	NO	OR4B1
VD2_2014_d3371_132_peak_44538a	3.3569	0.847165	1.05175	3.93546	4.34787	10.2454	-0.498029	0.232842	-2.13892	0.0324424	0.147715	33830	24389	FALSE	NO	DAD1
VD2_2014_d3092_220_peak_189886e	4.95811	1.43594	1.36133	5.28948	5.08272	31.0843	0.377982	0.176719	2.13889	0.0324445	0.147715	49169	39632	FALSE	NO	EFCAB10
VD2_2016_d3401_216_peak_38725b	5.78866	1.61474	1.73686	5.76554	6.11136	55.279	-0.377312	0.176408	-2.13886	0.0324468	0.147716	49267	39732	FALSE	NO	PRB2
VD2_2014_d3371_132_peak_2250	4.99217	1.37358	1.5029	5.13751	5.45207	31.8268	-0.33863	0.15833	-2.13876	0.0324553	0.147727	55141	45732	FALSE	NO	RAB42
VD2_2013_d3203_224_peak_131274	4.59484	1.29296	1.21641	4.94467	4.72508	24.1649	0.396133	0.185217	2.13875	0.0324557	0.147727	46556	36857	FALSE	NO	MYLIP
VD2_2016_d3369_112_peak_149782	3.0014	0.731668	0.89909	3.71565	4.05844	8.00776	-0.613831	0.287004	-2.13875	0.0324556	0.147727	23437	14999	FALSE	NO	DSE
VD2_2015_d3092_248_peak_164219b	6.81993	1.98028	2.05435	6.82771	7.05589	112.981	-0.200478	0.0937378	-2.13871	0.0324596	0.147727	81168	74214	FALSE	NO	TNFAIP3
VD2_2016_d3371_136_peak_32098a	6.73204	1.90563	1.9996	6.61759	6.89553	106.303	-0.306623	0.143369	-2.13871	0.0324596	0.147727	60595	51468	FALSE	NO	CLEC2D
VD2_2016_d3401_216_peak_146979	3.0477	0.757303	0.980596	3.75742	4.19402	8.26895	-0.579866	0.271144	-2.13859	0.0324686	0.147759	26125	17305	FALSE	NO	LYRM7
VD2_2013_d3257_40_peak_64484	2.89636	0.73457	0.568976	3.75107	3.4325	7.44548	0.898407	0.420123	2.13844	0.032481	0.147794	19417	11663	FALSE	NO	CLDN6
VD2_2013_d3401_208_peak_58451	4.14452	1.08313	0.948411	4.50022	4.16691	17.6859	0.695649	0.325304	2.13846	0.0324798	0.147794	19416	11662	FALSE	NO	XPO6
VD2_2014_d3401_212_peak_76451	3.26226	0.776856	0.61933	3.86087	3.51202	9.59483	0.977091	0.456922	2.13842	0.0324826	0.147794	19418	11664	FALSE	NO	YWHAB
VD2_2013_d3401_208_peak_158938	6.1067	1.75483	1.84448	6.15559	6.41496	68.913	-0.233612	0.109247	-2.13839	0.0324855	0.147798	74336	66524	FALSE	NO	AL160276.1
VD2_2016_d3371_136_peak_101926c	6.39465	1.78397	1.91959	6.2567	6.6474	84.1358	-0.398938	0.186565	-2.13833	0.0324901	0.147803	46154	36437	FALSE	NO	ZBTB20
VD2_2015_d3092_248_peak_113289	3.59765	0.963185	0.857624	4.20525	3.97427	12.106	0.641848	0.300164	2.13832	0.0324908	0.147803	21449	13307	FALSE	NO	UBE2V1
VD2_2013_d3401_208_peak_9936	5.54682	1.6297	1.50525	5.80035	5.47811	46.7477	0.415451	0.194295	2.13825	0.0324967	0.147821	43822	34064	FALSE	NO	GBA
VD2_2016_d3371_136_peak_151332	2.7589	0.677421	0.904018	3.6006	4.04242	6.76882	-0.555178	0.259648	-2.13819	0.0325012	0.147831	28256	19209	FALSE	NO	C8orf37
VD2_2016_d3371_136_peak_13347	5.25405	1.4624	1.59096	5.35945	5.68758	38.1616	-0.379034	0.17729	-2.13793	0.0325222	0.147918	48999	39459	FALSE	NO	MDM4
VD2_2016_d3371_136_peak_18492	3.23911	0.744948	1.04035	3.74356	4.31786	9.44213	-0.524118	0.245167	-2.1378	0.0325333	0.147959	31189	21911	FALSE	NO	ZEB1
VD2_2014_d3401_212_peak_100668	3.93675	1.15452	1.0046	4.59728	4.23655	15.3137	0.542511	0.253782	2.1377	0.032541	0.147972	29426	20294	FALSE	NO	TICAM2
VD2_2016_d3280_168_peak_145785	2.76924	0.824614	0.621109	3.89856	3.50092	6.81749	0.684783	0.320338	2.13769	0.0325419	0.147972	19431	11673	FALSE	NO	ARHGAP26
VD2_2014_d3375_148_peak_156586	3.4279	1.04221	0.851012	4.32732	3.93469	10.7622	0.50184	0.234759	2.13768	0.0325424	0.147972	33427	23995	FALSE	NO	ST7
VD2_2016_d3371_136_peak_34136b	4.25988	1.11119	1.31423	4.50836	4.95825	19.158	-0.42803	0.200233	-2.13765	0.032545	0.147974	42135	32425	FALSE	NO	SLC38A1
VD2_2014_d3092_220_peak_50194	2.91084	0.789017	0.636506	3.83916	3.52846	7.52056	0.548149	0.256431	2.13761	0.0325484	0.14798	28875	19787	FALSE	NO	NUDT4
VD2_2016_d3371_136_peak_230c	5.73126	1.57313	1.73519	5.68391	6.09628	53.123	-0.323936	0.151547	-2.13752	0.0325558	0.14799	57629	48320	FALSE	NO	TNFRSF9
VD2_2016_d3371_136_peak_109774	2.99046	0.699791	0.958094	3.65518	4.14794	7.94725	-0.631689	0.295537	-2.13743	0.0325631	0.14799	22181	13918	FALSE	NO	CLOCK
VD2_2013_d3401_208_peak_45618	3.76791	0.891564	1.16507	4.0553	4.59596	13.6224	-0.556718	0.260459	-2.13745	0.0325617	0.14799	28107	19070	FALSE	NO	DAD1
VD2_2016_d3369_112_peak_75186	5.60072	1.61055	1.53399	5.79438	5.54076	48.5272	0.340606	0.159352	2.13744	0.032562	0.14799	54830	45423	FALSE	NO	TMC6
VD2_2013_d3401_208_peak_73950	4.98241	1.44022	1.19335	5.31113	4.76991	31.6121	0.522012	0.24422	2.13746	0.0325603	0.14799	31371	22077	FALSE	NO	S1PR4
VD2_2016_d3369_112_peak_111420	2.59349	0.737827	0.462091	3.73416	3.20044	6.03557	1.11133	0.519936	2.13744	0.0325621	0.14799	19441	11681	FALSE	NO	RPL3
VD2_2014_d3371_132_peak_149943	4.87519	1.3029	1.49345	4.9742	5.41639	29.348	-0.376607	0.176202	-2.13736	0.0325683	0.148004	49377	39845	FALSE	NO	TRIB1
VD2_2016_d3371_136_peak_127861c	5.64518	1.60948	1.67709	5.74079	5.93435	50.0459	-0.253426	0.118573	-2.13729	0.032574	0.148021	70441	62160	FALSE	NO	ATXN1
VD2_2016_d3369_112_peak_140299a	4.09114	1.18532	1.07911	4.67408	4.39621	17.0434	0.4932	0.230768	2.13721	0.0325812	0.148042	34356	24885	FALSE	NO	CD74
VD2_2014_d3092_220_peak_202163b	5.34469	1.38461	1.34022	5.25745	5.10284	40.6361	0.410988	0.192303	2.13719	0.0325827	0.148042	44436	34702	FALSE	NO	MTSS1
VD2_2015_d3092_248_peak_163890	4.15289	1.20997	1.09602	4.72212	4.4491	17.7887	0.447686	0.209486	2.13707	0.0325926	0.148077	39656	29974	FALSE	NO	MYB
VD2_2016_d3401_216_peak_13979b	4.16567	1.15917	1.27361	4.59234	4.84759	17.9469	-0.359156	0.168086	-2.13674	0.0326188	0.148187	51984	42487	FALSE	NO	NEK7
VD2_2016_d3401_216_peak_137731	3.9152	0.998301	1.22224	4.25924	4.73216	15.0866	-0.472536	0.221167	-2.13656	0.0326338	0.148245	36768	27189	FALSE	NO	INPP4B
VD2_2014_d3401_212_peak_13447	3.80492	0.884519	0.71282	4.1028	3.70058	13.9763	1.22084	0.571451	2.1364	0.0326472	0.148296	19455	11688	FALSE	NO	GATA3
VD2_2016_d3371_136_peak_72174a	5.47062	1.51464	1.57451	5.48473	5.72014	44.3425	-0.426252	0.199523	-2.13636	0.0326502	0.148301	42359	32649	FALSE	NO	BBC3
VD2_2014_d3401_212_peak_99816a	4.85485	1.33591	1.17017	5.08166	4.6859	28.9372	0.631716	0.295707	2.13629	0.0326559	0.148317	22178	13915	FALSE	NO	RFESD
VD2_2015_d3092_248_peak_174167	5.38502	1.50044	1.60949	5.45121	5.74431	41.7882	-0.391379	0.183222	-2.13609	0.0326723	0.148382	47219	37562	FALSE	NO	MDFIC
VD2_2014_d3375_148_peak_5845	4.37714	1.11066	0.924609	4.5796	4.11519	20.7803	0.85009	0.397987	2.13597	0.0326818	0.148406	19462	11697	FALSE	NO	GCLM
VD2_2013_d3278_52_peak_35106c	3.86996	0.891027	0.654535	4.12308	3.61385	14.6209	1.22796	0.57489	2.13598	0.0326808	0.148406	19461	11696	FALSE	NO	STK32C
VD2_2016_d3369_112_peak_62676	3.80452	0.93739	1.18166	4.14328	4.62923	13.9725	-0.487373	0.22818	-2.13592	0.0326862	0.148417	35036	25520	FALSE	NO	XYLT1
VD2_2016_d3371_136_peak_101452b	5.6127	1.46853	1.65307	5.44552	5.87775	48.9319	-0.330052	0.154531	-2.13583	0.0326935	0.148435	56567	47230	FALSE	NO	ZBED2
VD2_2013_d3401_208_peak_158499	4.27005	1.16558	0.953588	4.67993	4.16557	19.2936	0.633696	0.296702	2.1358	0.0326956	0.148435	22024	13775	FALSE	NO	DOLPP1
VD2_2016_d3280_168_peak_77385	3.595	0.922101	1.08046	4.09222	4.43255	12.0838	-0.495314	0.231911	-2.13579	0.0326964	0.148435	34127	24665	FALSE	NO	AC015802.6
VD2_2014_d3381_160_peak_101697	2.60432	0.757709	0.670389	3.75626	3.60136	6.08103	0.557403	0.261004	2.13561	0.0327114	0.148484	28044	19025	FALSE	NO	GLRX
VD2_2016_d3401_216_peak_40662	3.20884	0.938168	0.793756	4.1233	3.83128	9.24605	0.606836	0.284149	2.13562	0.03271	0.148484	23961	15435	FALSE	NO	SLC38A2
VD2_2013_d3340_80_peak_213614b	3.68849	0.802193	0.612505	3.94875	3.52728	12.8928	1.11813	0.523588	2.13552	0.0327187	0.148498	19473	11703	FALSE	NO	ACYP2
VD2_2016_d3401_216_peak_185032b	3.60928	0.893131	1.13851	4.04321	4.53479	12.204	-0.584324	0.27362	-2.13553	0.0327179	0.148498	25771	17008	FALSE	NO	CREB3
VD2_2014_d3375_148_peak_3840a	3.04487	0.744599	0.954741	3.73803	4.14988	8.25273	-0.600041	0.280995	-2.13541	0.0327274	0.148528	24547	15956	FALSE	NO	IL12RB2
VD2_2016_d3280_168_peak_136808	2.73091	0.670945	0.587959	3.58995	3.5012	6.63875	0.975107	0.456656	2.13532	0.032735	0.148553	19475	11704	FALSE	NO	LPCAT1
VD2_2016_d3345_244_peak_76708	3.68657	0.950621	0.68741	4.20459	3.70326	12.8756	0.801448	0.375348	2.13521	0.0327439	0.148584	19478	11708	FALSE	NO	BAHCC1
VD2_2016_d3381_164_peak_4196	4.97903	1.36947	1.50836	5.12606	5.45631	31.5382	-0.337478	0.158056	-2.13518	0.0327462	0.148585	55334	45924	FALSE	NO	HIVEP3
VD2_2013_d3340_80_peak_350944	4.15689	0.923042	0.669738	4.22794	3.64446	17.8382	1.30394	0.610699	2.13516	0.0327482	0.148585	19480	11709	FALSE	NO	GMDS
VD2_2014_d3375_148_peak_147034b	5.45522	1.52977	1.64312	5.528	5.83313	43.8718	-0.360469	0.168828	-2.13513	0.0327508	0.148587	51789	42308	FALSE	NO	HECA
VD2_2015_d3092_248_peak_137439a	3.24577	0.823528	1.03497	3.88597	4.30292	9.48582	-0.458035	0.21453	-2.13506	0.0327563	0.148594	38444	28815	FALSE	NO	CCNI
VD2_2013_d3401_208_peak_142401a	5.22842	1.46023	1.25019	5.38039	4.89974	37.4895	0.661289	0.309729	2.13505	0.0327566	0.148594	20124	12229	FALSE	NO	CYP51A1
VD2_2015_d3040_9_peak_57280c	3.33638	0.81925	0.69775	3.93088	3.67211	10.1007	0.767378	0.359426	2.13501	0.0327602	0.148601	19485	11712	FALSE	NO	PAFAH1B1
VD2_2014_d3398_200_peak_55818a	4.67929	1.36237	1.25953	5.09157	4.82369	25.6216	0.401611	0.188112	2.13495	0.0327648	0.148613	45761	36040	FALSE	NO	MED16
VD2_2013_d3278_52_peak_62133d	2.91263	0.58525	0.434872	3.50327	3.17848	7.52988	1.34964	0.632174	2.13492	0.0327678	0.148617	19487	11713	FALSE	NO	FOXO1
VD2_2016_d3401_216_peak_19335b	8.05863	2.3207	2.41571	7.90832	8.20221	266.617	-0.267929	0.1255	-2.13489	0.0327701	0.148618	67643	59075	FALSE	NO	CAMK1D
VD2_2015_d3040_9_peak_62093c	5.40241	1.50879	1.33343	5.52177	5.0632	42.2949	0.612624	0.286976	2.13476	0.0327809	0.148657	23522	15075	FALSE	NO	SMARCD2
VD2_2014_d3401_212_peak_98153b	5.22571	1.41795	1.23833	5.29317	4.81204	37.4192	0.688708	0.322625	2.1347	0.0327856	0.148669	19490	11714	FALSE	NO	SETD9
VD2_2013_d3401_208_peak_102778	2.63428	0.704735	0.570097	3.69074	3.41948	6.20864	0.798967	0.374286	2.13464	0.0327901	0.14868	19491	11715	FALSE	NO	MAPK11
VD2_2014_d3371_132_peak_13718a	6.00498	1.68908	1.80226	5.97752	6.29824	64.2212	-0.351746	0.164784	-2.13458	0.032795	0.148693	53134	43697	FALSE	NO	EPRS
VD2_2015_d3040_9_peak_104837f	4.39276	0.97897	0.688294	4.35051	3.66639	21.0065	1.29295	0.605736	2.13451	0.032801	0.148711	19493	11717	FALSE	NO	CPEB2
VD2_2013_d3381_156_peak_81921	2.86079	0.741977	0.89613	3.7454	4.01734	7.26415	-0.600689	0.281435	-2.13438	0.0328117	0.14875	24486	15900	FALSE	NO	CD47
VD2_2014_d3375_148_peak_10222a	3.87879	1.14146	0.979838	4.55998	4.19946	14.7107	0.481329	0.225526	2.13425	0.0328221	0.148783	35787	26238	FALSE	NO	KIFAP3
VD2_2016_d3369_112_peak_113145	4.76591	1.149	0.964252	4.71949	4.22822	27.2071	1.05468	0.494178	2.13422	0.0328249	0.148783	19499	11724	FALSE	NO	CRELD1
VD2_2013_d3401_208_peak_106504a	4.70649	1.35281	1.23613	5.08729	4.77716	26.1093	0.482959	0.226293	2.13421	0.0328252	0.148783	35621	26074	FALSE	NO	DCAF1
VD2_2014_d3398_200_peak_93597	3.12962	0.896181	0.848185	4.03308	3.92499	8.75207	0.531826	0.249206	2.13409	0.0328358	0.148821	30455	21222	FALSE	NO	PTCD2
VD2_2013_d3401_208_peak_127376b	5.08256	1.42833	1.31104	5.28146	4.99845	33.8846	0.496922	0.232857	2.13402	0.0328409	0.148835	33931	24478	FALSE	NO	NPM1
VD2_2014_d3401_212_peak_116731a	5.24303	1.41201	1.23196	5.28703	4.85282	37.8713	0.741296	0.347374	2.134	0.0328431	0.148835	19503	11728	FALSE	NO	DBF4
VD2_2016_d3369_112_peak_164429	3.25933	0.778983	0.960607	3.814	4.17315	9.57539	-0.68275	0.319944	-2.13397	0.0328453	0.148836	19504	11730	FALSE	NO	PPP2CB
VD2_2016_d3381_164_peak_160757	3.95625	1.03154	0.835464	4.38816	3.94001	15.5221	1.02395	0.479849	2.13391	0.0328503	0.148839	19507	11732	FALSE	NO	OCM2
VD2_2013_d3340_80_peak_88804b	3.75121	1.12521	0.939252	4.51555	4.10369	13.4656	0.432738	0.202791	2.13391	0.0328503	0.148839	41551	31861	FALSE	NO	DUSP16
VD2_2015_d3092_248_peak_2513	4.10326	1.00415	1.27167	4.29689	4.84822	17.1872	-0.424729	0.199046	-2.13383	0.0328567	0.148847	42560	32838	FALSE	NO	ZNF683
VD2_2016_d3401_216_peak_97694d	4.70623	1.31659	1.43629	4.95778	5.27208	26.1046	-0.335043	0.157013	-2.13386	0.0328545	0.148847	55745	46376	FALSE	NO	INSIG2
VD2_2014_d3401_212_peak_19944a	6.05011	1.70692	1.58539	6.08212	5.73353	66.262	0.567863	0.266126	2.13381	0.0328584	0.148847	27101	18171	FALSE	NO	TIMM10B
VD2_2015_d3092_248_peak_155563a	2.99381	0.773393	0.933737	3.77595	4.10524	7.96576	-0.45166	0.211672	-2.13377	0.0328614	0.148852	39184	29509	FALSE	NO	JARID2
VD2_2016_d3381_164_peak_60317b	3.2985	0.809486	0.990826	3.865	4.24088	9.83894	-0.595242	0.278975	-2.13368	0.0328692	0.148877	24890	16276	FALSE	NO	SMAD3
VD2_2014_d3371_132_peak_78918	3.13409	0.883776	0.636937	4.02853	3.53239	8.77921	0.709535	0.332553	2.1336	0.0328757	0.148897	19516	11736	FALSE	NO	RAB1A
VD2_2016_d3369_112_peak_119872	2.67824	0.620833	0.803197	3.50805	3.8539	6.40076	-0.577985	0.270907	-2.13352	0.0328823	0.148918	26291	17460	FALSE	NO	ZDHHC23
VD2_2013_d3401_208_peak_126614c	3.96971	0.920886	0.733491	4.18492	3.76946	15.6676	1.29074	0.605019	2.13338	0.0328935	0.14895	19519	11738	FALSE	NO	GALNT10
VD2_2016_d3401_216_peak_186097	3.20757	0.759872	1.01162	3.77232	4.27385	9.23794	-0.649538	0.304463	-2.13339	0.0328927	0.14895	20907	12881	FALSE	NO	GNAQ
VD2_2015_d3092_248_peak_32880a	3.82065	1.05125	1.17285	4.3463	4.61105	14.1296	-0.399998	0.187502	-2.1333	0.0329001	0.148964	45997	36276	FALSE	NO	FTH1
VD2_2014_d3401_212_peak_57122	4.44123	1.32363	1.20856	4.98373	4.69405	21.7242	0.414628	0.194361	2.13329	0.0329008	0.148964	43935	34180	FALSE	NO	AC091551.1
VD2_2014_d3371_132_peak_6717f	6.90298	1.96171	2.07532	6.78522	7.12181	119.676	-0.333152	0.156187	-2.13303	0.0329224	0.149025	56064	46703	FALSE	NO	SLC30A7
VD2_2014_d3371_132_peak_145055	3.08542	0.782707	0.666503	3.85138	3.63558	8.48797	0.700776	0.328533	2.13305	0.0329209	0.149025	19524	11742	FALSE	NO	ADAM28
VD2_2013_d3401_208_peak_33507	2.84418	0.78012	0.64643	3.81725	3.54378	7.18096	0.560622	0.262829	2.13302	0.0329227	0.149025	27740	18763	FALSE	NO	FAM90A1
VD2_2016_d3369_112_peak_67861	5.13574	1.52178	1.42696	5.504	5.24124	35.1571	0.340794	0.159766	2.13308	0.0329186	0.149025	54798	45389	FALSE	NO	P2RX5-TAX1BP3
VD2_2016_d3381_164_peak_34443c	4.24011	1.13405	1.28721	4.54992	4.89396	18.8974	-0.467589	0.219219	-2.13298	0.0329267	0.14903	37327	27720	FALSE	NO	CD3D
VD2_2016_d3401_216_peak_56839a	5.10405	1.51889	1.37032	5.49037	5.13037	34.3931	0.392768	0.184142	2.13296	0.032928	0.14903	47039	37373	FALSE	NO	ESR2
VD2_2014_d3401_212_peak_41548b	4.97786	1.40845	1.2037	5.24102	4.73958	31.5127	0.621367	0.291347	2.13274	0.032946	0.149102	22901	14539	FALSE	NO	NIPA2
VD2_2014_d3371_132_peak_7777b	6.98329	2.02797	2.09674	6.97548	7.18839	126.526	-0.246257	0.11547	-2.13265	0.0329531	0.149115	71800	63655	FALSE	NO	TSPAN2
VD2_2013_d3401_208_peak_94689b	6.81774	1.93614	2.0378	6.70372	7.00918	112.809	-0.310804	0.145736	-2.13265	0.0329531	0.149115	59870	50660	FALSE	NO	SUN5
VD2_2014_d3092_220_peak_18477	2.7001	0.765246	0.640812	3.77528	3.53658	6.49845	0.6034	0.282965	2.13242	0.0329721	0.149144	24255	15690	FALSE	NO	ZNF678
VD2_2014_d3375_148_peak_131110	2.83451	0.696085	0.910887	3.64554	4.04426	7.13301	-0.526747	0.247007	-2.13252	0.0329644	0.149144	30937	21663	FALSE	NO	PAM
VD2_2016_d3381_164_peak_142368a	4.88429	1.29352	1.46894	4.95731	5.37952	29.5338	-0.355947	0.166918	-2.13247	0.0329686	0.149144	52478	42998	FALSE	NO	CLINT1
VD2_2016_d3401_216_peak_157763b	5.30762	1.46351	1.60397	5.35987	5.72418	39.6053	-0.339469	0.159189	-2.13249	0.0329664	0.149144	55023	45617	FALSE	NO	GABRR2
VD2_2016_d3381_164_peak_151414	2.61135	0.642261	0.866653	3.53738	3.96275	6.11076	-0.611764	0.286879	-2.13248	0.0329672	0.149144	23590	15130	FALSE	NO	CEP85L
VD2_2013_d3401_208_peak_50033b	2.98715	0.932944	0.681853	4.09547	3.60413	7.92908	0.607322	0.284802	2.13243	0.0329712	0.149144	23921	15398	FALSE	NO	GLRX5
VD2_2016_d3369_112_peak_89671	2.86371	0.66786	0.886099	3.60253	4.00661	7.27886	-0.678545	0.318215	-2.13234	0.0329786	0.149155	19545	11756	FALSE	NO	EML4
VD2_2016_d3369_112_peak_168904a	4.33574	1.19344	1.0597	4.74042	4.37656	20.1924	0.731286	0.342949	2.13235	0.0329785	0.149155	19544	11755	FALSE	NO	FAM83A
VD2_2016_d3381_164_peak_155384c	3.6621	0.955287	1.10868	4.16899	4.47015	12.6591	-0.445028	0.208716	-2.13221	0.0329892	0.149193	39997	30331	FALSE	NO	TCP10L2
VD2_2015_d3040_9_peak_60540c	2.82471	0.604631	0.433177	3.5295	3.19485	7.0847	1.40208	0.657588	2.13216	0.0329934	0.149203	19550	11761	FALSE	NO	ATXN7L3
VD2_2014_d3375_148_peak_145435a	2.64032	0.588834	0.872588	3.44542	3.97851	6.23472	-0.717709	0.336623	-2.13208	0.0329999	0.149213	19552	11762	FALSE	NO	THEMIS
VD2_2013_d3203_224_peak_76458	5.61744	1.60928	1.49874	5.76882	5.45639	49.0928	0.446734	0.209528	2.1321	0.0329987	0.149213	39760	30088	FALSE	NO	KIR3DX1
VD2_2014_d3401_212_peak_101637c	6.34516	1.86136	1.80937	6.47783	6.31877	81.2986	0.246397	0.115569	2.13202	0.0330048	0.149226	71766	63617	FALSE	NO	CDKL3
VD2_2015_d3092_248_peak_147228	3.40919	0.902692	1.03106	4.05637	4.30111	10.6236	-0.522736	0.2452	-2.13187	0.0330174	0.149266	31314	22028	FALSE	NO	SERINC5
VD2_2016_d3371_136_peak_150737	5.13518	1.24621	1.50916	4.90111	5.49628	35.1433	-0.451415	0.211748	-2.13185	0.0330188	0.149266	39208	29532	FALSE	NO	PAG1
VD2_2013_d3401_208_peak_78179a	4.31169	0.989118	0.841861	4.3499	3.98679	19.8585	1.07607	0.504762	2.13184	0.0330201	0.149266	19560	11768	FALSE	NO	VASP
VD2_2016_d3401_216_peak_7080a	3.59552	0.889514	1.12763	4.03921	4.50464	12.0881	-0.472923	0.221851	-2.13172	0.0330302	0.14929	36732	27158	FALSE	NO	TGFBR3
VD2_2016_d3369_112_peak_161615	3.83448	0.972421	1.21606	4.20237	4.70815	14.2657	-0.425174	0.199457	-2.13165	0.0330353	0.14929	42509	32801	FALSE	NO	PRSS1
VD2_2014_d3401_212_peak_122301	4.32266	1.21261	1.09769	4.75331	4.4763	20.0101	0.583688	0.273807	2.13175	0.0330274	0.14929	25822	17059	FALSE	NO	UBXN2B
VD2_2016_d3381_164_peak_45019c	3.40668	0.874942	1.09065	3.98472	4.42551	10.6051	-0.439663	0.206257	-2.13162	0.0330377	0.14929	40645	30983	FALSE	NO	VPS37B
VD2_2013_d3203_224_peak_42836	5.83654	1.70719	1.61984	6.02384	5.77146	57.1442	0.334071	0.156721	2.13163	0.0330375	0.14929	55914	46542	FALSE	NO	COG6
VD2_2013_d3203_224_peak_72035	2.85652	0.82881	0.634356	3.90974	3.5187	7.24264	0.681566	0.31974	2.13162	0.0330378	0.14929	19566	11771	FALSE	NO	MBP
VD2_2014_d3375_148_peak_81292c	3.47595	0.894719	0.738084	4.08475	3.74841	11.1267	0.834158	0.391332	2.13159	0.0330408	0.149294	19568	11773	FALSE	NO	EHBP1
VD2_2016_d3381_164_peak_42267a	5.29238	1.46074	1.595	5.36033	5.69466	39.1892	-0.391157	0.183511	-2.13152	0.0330467	0.149311	47261	37602	FALSE	NO	UBE2N
VD2_2015_d3040_9_peak_97167b	4.77891	1.14714	0.918132	4.71144	4.13221	27.4534	1.05363	0.494327	2.13144	0.033053	0.14932	19571	11774	FALSE	NO	DAG1
VD2_2014_d3401_212_peak_21825c	6.188	1.81909	1.71698	6.3479	6.0614	72.9078	0.359092	0.168474	2.13144	0.0330527	0.14932	51998	42498	FALSE	NO	ZDHHC5
VD2_2014_d3398_200_peak_48168b	5.56037	1.63971	1.56099	5.82584	5.60479	47.1886	0.322257	0.151198	2.13137	0.0330591	0.149339	57888	48583	FALSE	NO	WRAP53
VD2_2016_d3401_216_peak_109225	3.38852	0.830334	0.632694	3.97181	3.5374	10.4724	0.972141	0.456128	2.13129	0.0330652	0.149357	19576	11781	FALSE	NO	C20orf24
VD2_2014_d3371_132_peak_46538b	4.47634	1.2619	1.34769	4.82524	5.04802	22.2593	-0.324253	0.152144	-2.13122	0.0330708	0.149372	57577	48266	FALSE	NO	TMEM30B
VD2_2013_d3401_208_peak_50084	5.08914	1.38096	1.23304	5.20535	4.80445	34.0396	0.660449	0.309903	2.13115	0.033077	0.149391	20175	12279	FALSE	NO	VRK1
VD2_2015_d3040_9_peak_79407b	3.96926	0.982503	0.791503	4.29999	3.85896	15.6626	0.900918	0.422756	2.13106	0.0330844	0.149405	19581	11784	FALSE	NO	POLR2D
VD2_2015_d3092_248_peak_40064b	7.08905	2.0563	2.12136	7.06458	7.26529	136.15	-0.185521	0.0870552	-2.13107	0.033083	0.149405	84309	77754	FALSE	NO	AC068775.1
VD2_2016_d3371_136_peak_15174b	4.88158	1.26849	1.43112	4.87925	5.28525	29.4784	-0.445082	0.208876	-2.13084	0.0331025	0.149463	39985	30316	FALSE	NO	SIPA1L2
VD2_2013_d3401_208_peak_31475a	4.82837	1.33793	1.18479	5.08894	4.69859	28.4108	0.578422	0.271454	2.13083	0.0331035	0.149463	26251	17421	FALSE	NO	UPK2
VD2_2014_d3371_132_peak_97160	3.85628	1.07583	0.906708	4.44909	4.06256	14.4829	0.642452	0.301501	2.13085	0.0331019	0.149463	21403	13270	FALSE	NO	RRP7A
VD2_2013_d3401_208_peak_92778b	3.73526	1.0686	0.981457	4.41178	4.19325	13.3175	0.476352	0.223556	2.1308	0.033106	0.149465	36339	26780	FALSE	NO	ASB1
VD2_2013_d3401_208_peak_116485	4.67859	1.36827	1.24664	5.10099	4.81819	25.6091	0.43606	0.204649	2.13077	0.0331084	0.149466	41127	31450	FALSE	NO	NAP1L5
VD2_2014_d3401_212_peak_11914c	5.34457	1.3401	1.14806	5.17025	4.6868	40.6327	0.972996	0.456649	2.13073	0.0331112	0.14947	19588	11788	FALSE	NO	IBA57
VD2_2013_d3278_52_peak_17730c	3.90299	0.842522	0.654906	4.02139	3.61599	14.9595	1.2186	0.571941	2.13065	0.0331183	0.149476	19590	11789	FALSE	NO	DENND1B
VD2_2014_d3401_212_peak_37734d	6.51948	1.9259	1.82235	6.66816	6.36527	91.7403	0.329537	0.15467	2.13059	0.0331231	0.149476	56646	47306	FALSE	NO	LRR1
VD2_2015_d3092_248_peak_66374	2.74169	0.699731	0.540224	3.67985	3.36129	6.68853	0.965498	0.453156	2.13061	0.0331212	0.149476	19591	11790	FALSE	NO	IDH2
VD2_2014_d3371_132_peak_90194a	4.94381	1.39495	1.48573	5.16613	5.39826	30.7777	-0.329665	0.154723	-2.13069	0.0331149	0.149476	56630	47291	FALSE	NO	RALGAPA2
VD2_2013_d3401_208_peak_99953b	2.61153	0.75262	0.644359	3.74796	3.54161	6.11153	0.653721	0.306824	2.1306	0.0331219	0.149476	20607	12618	FALSE	NO	MAPK1
VD2_2015_d3092_248_peak_108964	2.67842	0.668214	0.445529	3.64301	3.18169	6.40153	0.934476	0.438626	2.13046	0.0331335	0.14951	19596	11794	FALSE	NO	ARL4C
VD2_2013_d3401_208_peak_25679	4.74322	1.38926	1.22252	5.15868	4.78831	26.7825	0.425451	0.1997	2.13045	0.0331348	0.14951	42467	32763	FALSE	NO	LDHA
VD2_2016_d3369_112_peak_3679a	4.9928	1.27218	1.15104	4.99271	4.63762	31.8407	0.784793	0.368391	2.13032	0.0331449	0.149527	19600	11796	FALSE	NO	SH3D21
VD2_2014_d3401_212_peak_96221e	5.81046	1.69272	1.59868	5.98815	5.70799	56.1206	0.416119	0.195329	2.13035	0.033143	0.149527	43729	33964	FALSE	NO	AGA
VD2_2013_d3340_80_peak_64544	3.14138	0.711492	0.527685	3.75826	3.3364	8.8237	0.989755	0.464593	2.13037	0.033141	0.149527	19598	11795	FALSE	NO	PPP2R2D
VD2_2014_d3401_212_peak_40476c	5.53126	1.59836	1.46523	5.74553	5.38758	46.2463	0.50957	0.239215	2.13018	0.0331568	0.149571	32606	23197	FALSE	NO	ATXN3
VD2_2016_d3371_136_peak_7239	2.61577	0.616671	0.864307	3.49287	3.96143	6.12951	-0.584981	0.274642	-2.12998	0.0331735	0.149608	25721	16960	FALSE	NO	AMIGO1
VD2_2013_d3401_208_peak_154164b	4.09629	1.11639	0.985518	4.54623	4.23076	17.1043	0.538753	0.252932	2.13003	0.0331688	0.149608	29766	20612	FALSE	NO	B4GALT1
VD2_2013_d3401_208_peak_23357a	6.66601	1.94811	1.82814	6.75224	6.40409	101.547	0.447932	0.210297	2.13	0.0331716	0.149608	39628	29943	FALSE	NO	FAM204A
VD2_2014_d3381_160_peak_48045	3.31688	0.923977	0.697975	4.11819	3.65559	9.96507	0.810391	0.380463	2.13001	0.0331708	0.149608	19607	11803	FALSE	NO	SPN
VD2_2014_d3401_212_peak_102750a	3.34528	0.840511	0.675555	3.98554	3.60894	10.1632	0.816254	0.383233	2.12992	0.0331786	0.149622	19611	11805	FALSE	NO	CSNK1A1
VD2_2013_d3401_208_peak_95228	5.37425	1.57994	1.46717	5.66712	5.37681	41.4774	0.375469	0.176293	2.12981	0.0331876	0.149653	49534	40008	FALSE	NO	SLA2
VD2_2014_d3401_212_peak_108974a	6.47332	1.88993	1.80927	6.56862	6.31815	88.8512	0.410735	0.192862	2.12968	0.0331979	0.149678	44476	34739	FALSE	NO	UFL1
VD2_2014_d3371_132_peak_62697b	3.82149	0.947759	1.21732	4.16133	4.70966	14.1378	-0.45685	0.214518	-2.12966	0.0331993	0.149678	38588	28944	FALSE	NO	GRB7
VD2_2013_d3401_208_peak_75240	2.8261	0.666451	0.573315	3.63868	3.4335	7.09156	0.806045	0.378478	2.1297	0.0331964	0.149678	19614	11808	FALSE	NO	LYL1
VD2_2016_d3401_216_peak_76744	3.16859	0.788572	1.04036	3.8145	4.31247	8.9917	-0.444712	0.20882	-2.12964	0.0332015	0.149678	40034	30366	FALSE	NO	MSI2
VD2_2013_d3326_68_peak_206268	2.92835	0.846242	0.692931	3.94574	3.63431	7.61237	0.651105	0.30574	2.1296	0.0332046	0.149682	20788	12764	FALSE	NO	LPP
VD2_2016_d3371_136_peak_133179	3.61115	0.926493	1.14189	4.10353	4.53696	12.2198	-0.482655	0.226645	-2.12956	0.0332076	0.149686	35642	26093	FALSE	NO	FOXO3
VD2_2013_d3401_208_peak_12838b	5.20294	1.44088	1.58827	5.3116	5.67291	36.8333	-0.276804	0.129986	-2.12949	0.0332137	0.149705	66050	57362	FALSE	NO	PTPRC
VD2_2014_d3401_212_peak_93109a	7.38034	2.19875	2.11813	7.50935	7.25846	166.611	0.276201	0.129712	2.12935	0.0332255	0.149748	66161	57480	FALSE	NO	CCNG2
VD2_2013_d3278_52_peak_8027	2.7623	0.70369	0.631725	3.68661	3.52457	6.78476	0.758124	0.356049	2.12927	0.0332322	0.14976	19623	11811	FALSE	NO	ST6GALNAC3
VD2_2014_d3371_132_peak_19824b	4.97507	1.49237	1.34053	5.41613	5.0379	31.4518	0.335607	0.157618	2.12924	0.0332341	0.14976	55653	46264	FALSE	NO	CFAP70
VD2_2014_d3371_132_peak_23455	4.48608	1.25726	1.13078	4.8769	4.55731	22.4101	0.54559	0.256237	2.12924	0.0332344	0.14976	29132	20032	FALSE	NO	CARS
VD2_2016_d3369_112_peak_92687	3.92724	1.03895	0.973891	4.37794	4.2209	15.2131	0.50085	0.235228	2.12921	0.033237	0.149762	33528	24085	FALSE	NO	TMEM127
VD2_2013_d3401_208_peak_51863a	4.2768	1.21987	1.1062	4.75303	4.50456	19.3841	0.539462	0.253368	2.12917	0.0332406	0.149769	29691	20547	FALSE	NO	PLCB2
VD2_2014_d3371_132_peak_77214b	4.33996	1.24714	1.22092	4.81915	4.7215	20.2516	0.381196	0.179041	2.12911	0.0332455	0.149772	48674	39102	FALSE	NO	CDC42EP3
VD2_2014_d3401_212_peak_46946	6.12611	1.73475	1.5392	6.14345	5.65019	69.8461	0.64006	0.300621	2.12913	0.0332436	0.149772	21579	13422	FALSE	NO	TUFM
VD2_2016_d3371_136_peak_79924	2.60594	0.636279	0.860569	3.5329	3.94508	6.08788	-0.555482	0.260905	-2.12906	0.0332493	0.14978	28223	19181	FALSE	NO	ACTR3
VD2_2015_d3092_248_peak_144488a	4.37871	1.15252	1.33298	4.60616	5.00562	20.8029	-0.416991	0.195863	-2.129	0.0332543	0.149793	43618	33857	FALSE	NO	PTGER4
VD2_2014_d3371_132_peak_130603d	4.47098	1.19098	1.09386	4.75017	4.47218	22.1768	0.64719	0.303999	2.12892	0.0332609	0.149805	21078	13020	FALSE	NO	LYRM2
VD2_2016_d3401_216_peak_38754	3.05435	0.767302	0.995156	3.7815	4.2208	8.30716	-0.587903	0.276152	-2.12891	0.0332613	0.149805	25496	16774	FALSE	NO	ETV6
VD2_2016_d3401_216_peak_158518c	3.38691	1.02973	0.864256	4.29352	3.95995	10.4608	0.42091	0.197719	2.12882	0.0332689	0.14983	43072	33351	FALSE	NO	PRDM1
VD2_2014_d3401_212_peak_122362d	4.74985	1.40233	1.33591	5.18261	5.00649	26.9059	0.302733	0.142219	2.12863	0.0332845	0.149891	61314	52226	FALSE	NO	TOX
VD2_2013_d3401_208_peak_53030a	3.95085	1.14782	1.03549	4.57897	4.32398	15.4641	0.485622	0.228142	2.1286	0.0332874	0.149894	35270	25743	FALSE	NO	SLTM
VD2_2014_d3381_160_peak_124771c	4.80919	1.29533	1.15071	4.99937	4.62049	28.0356	0.644025	0.302573	2.12849	0.0332962	0.149915	21299	13186	FALSE	NO	ATP6V1H
VD2_2016_d3401_216_peak_34045	3.38358	0.862218	0.992317	3.97563	4.23937	10.4366	-0.54702	0.256998	-2.12849	0.0332961	0.149915	29003	19917	FALSE	NO	SMCO4
VD2_2013_d3278_52_peak_205592b	3.42406	0.717183	0.455209	3.77252	3.21069	10.7336	1.71327	0.804942	2.12844	0.0333003	0.149924	19643	11823	FALSE	NO	LRP11
VD2_2015_d3092_248_peak_59196	4.39231	1.26801	1.14962	4.86434	4.5739	20.9999	0.425486	0.199909	2.12841	0.0333035	0.149929	42462	32755	FALSE	NO	FOXN3
VD2_2014_d3371_132_peak_5505c	5.02934	1.37066	1.51263	5.14117	5.47479	32.6574	-0.340373	0.159929	-2.12828	0.0333137	0.149956	54868	45458	FALSE	NO	SH3GLB1
VD2_2014_d3401_212_peak_35754d	5.3509	1.52844	1.39855	5.54742	5.19992	40.8113	0.557094	0.261757	2.12828	0.0333136	0.149956	28071	19043	FALSE	NO	TGDS
VD2_2013_d3203_224_peak_125230	2.75079	0.677511	0.592653	3.63512	3.47409	6.73087	0.849371	0.399095	2.12824	0.0333171	0.149962	19648	11826	FALSE	NO	EFNA5
VD2_2013_d3401_208_peak_73500	4.45656	1.28689	1.10918	4.91583	4.51453	21.9563	0.492472	0.23141	2.12814	0.0333254	0.149989	34443	24971	FALSE	NO	RNF126
VD2_2013_d3203_224_peak_4146b	5.11736	1.48911	1.30573	5.42294	5.00272	34.712	0.443923	0.208617	2.12794	0.0333423	0.149993	40145	30489	FALSE	NO	USP24
VD2_2014_d3092_220_peak_118626b	3.45761	0.874961	1.06216	3.98351	4.4009	10.9861	-0.523467	0.245996	-2.12795	0.0333412	0.149993	31244	21967	FALSE	NO	SPP2
VD2_2016_d3371_136_peak_106084a	3.02704	0.680632	0.972207	3.61425	4.19779	8.15137	-0.784792	0.368803	-2.12795	0.0333416	0.149993	19655	11832	FALSE	NO	ST6GAL1
VD2_2014_d3401_212_peak_96241e	5.57581	1.56747	1.67621	5.62534	5.92907	47.6964	-0.379797	0.178477	-2.12799	0.033338	0.149993	48879	39337	FALSE	NO	DCTD
VD2_2014_d3401_212_peak_109516b	6.05329	1.79264	1.70949	6.26655	6.02056	66.4082	0.297913	0.140002	2.12793	0.0333431	0.149993	62180	53172	FALSE	NO	CEP57L1
VD2_2016_d3371_136_peak_154303	2.96722	0.682516	0.971478	3.61553	4.1724	7.82025	-0.573397	0.269461	-2.12794	0.0333417	0.149993	26651	17769	FALSE	NO	AK3
VD2_2014_d3401_212_peak_128772	3.42959	0.824487	0.718626	3.96979	3.70073	10.7748	0.764573	0.359279	2.12808	0.0333305	0.149993	19650	11827	FALSE	NO	PTPDC1
VD2_2013_d3401_208_peak_44950	2.84763	0.735364	0.856314	3.71862	3.95762	7.19815	-0.598168	0.281086	-2.12806	0.033332	0.149993	24678	16087	FALSE	NO	TEX29
VD2_2013_d3401_208_peak_375	5.03105	1.31924	1.12653	5.10002	4.62946	32.6963	0.714074	0.33558	2.12788	0.0333468	0.149998	19659	11835	FALSE	NO	NPHP4
VD2_2016_d3345_244_peak_93945	2.74016	0.709709	0.574549	3.69211	3.43321	6.68144	0.747209	0.351154	2.12786	0.0333483	0.149998	19660	11836	FALSE	NO	ANAPC1
VD2_2013_d3401_208_peak_68024b	7.691	2.28497	2.2283	7.7835	7.60307	206.643	0.199505	0.0937645	2.12773	0.0333598	0.15004	81378	74458	FALSE	NO	ICAM2
VD2_2013_d3401_208_peak_145859b	4.51211	1.28654	1.24335	4.93689	4.77194	22.8181	0.38349	0.180248	2.12757	0.0333727	0.150089	48356	38785	FALSE	NO	CDK5
VD2_2013_d3401_208_peak_54052b	3.37879	0.976427	0.917294	4.20174	4.04943	10.402	0.502962	0.236406	2.12753	0.0333761	0.150095	33306	23873	FALSE	NO	FEM1B
VD2_2014_d3371_132_peak_48616a	5.24915	1.56412	1.45652	5.61105	5.33527	38.0321	0.294482	0.138424	2.1274	0.0333868	0.150133	62797	53852	FALSE	NO	CALM1
VD2_2016_d3371_136_peak_81786b	6.90764	1.99347	2.06212	6.8714	7.08387	120.062	-0.277373	0.130395	-2.12718	0.033405	0.150158	65950	57252	FALSE	NO	ERMN
VD2_2013_d3401_208_peak_134847c	5.80312	1.71375	1.63517	6.0426	5.80669	55.8358	0.333158	0.156614	2.12726	0.0333986	0.150158	56062	46702	FALSE	NO	WISP3
VD2_2016_d3371_136_peak_135806b	3.78391	0.986729	1.1669	4.22039	4.61261	13.7743	-0.446772	0.210028	-2.1272	0.0334036	0.150158	39754	30083	FALSE	NO	HECA
VD2_2014_d3345_240_peak_111894	2.72619	0.783242	0.671579	3.80464	3.61521	6.61707	0.651661	0.306348	2.1272	0.0334039	0.150158	20749	12721	FALSE	NO	MDFIC
VD2_2015_d3092_248_peak_21961	3.72551	0.935097	1.12083	4.1289	4.53329	13.2278	-0.501401	0.235698	-2.1273	0.0333951	0.150158	33468	24028	FALSE	NO	LYZL2
VD2_2015_d3092_248_peak_62318c	5.25298	1.46358	1.55721	5.35409	5.59838	38.1333	-0.306158	0.143926	-2.12719	0.033404	0.150158	60681	51572	FALSE	NO	STARD9
VD2_2015_d3092_248_peak_108946a	6.70036	1.93556	2.01034	6.69286	6.92286	103.994	-0.259644	0.122069	-2.12702	0.0334182	0.150208	69238	60826	FALSE	NO	ARL4C
VD2_2016_d3381_164_peak_170162	2.96871	0.802833	0.604005	3.88018	3.4828	7.82834	0.802216	0.377171	2.12693	0.0334262	0.150234	19678	11848	FALSE	NO	SPAG1
VD2_2014_d3401_212_peak_131089a	4.79342	1.22997	1.07408	4.86573	4.46984	27.7308	0.724154	0.340481	2.12686	0.033432	0.150241	19680	11849	FALSE	NO	TMEM141
VD2_2016_d3371_136_peak_51416	3.08152	0.895739	0.823993	4.03304	3.86822	8.46508	0.51	0.239788	2.12688	0.0334301	0.150241	32567	23159	FALSE	NO	BUB1B-PAK6
VD2_2015_d3061_17_peak_27628	5.6788	1.41817	1.28292	5.29313	5.03235	51.226	0.598986	0.28164	2.12678	0.0334384	0.150242	24619	16032	FALSE	NO	HIST2H3PS2
VD2_2013_d3203_224_peak_78922	4.02566	1.08017	1.02515	4.46422	4.33427	16.2871	0.548461	0.257889	2.12673	0.0334426	0.150242	28839	19749	FALSE	NO	LTBP1
VD2_2014_d3371_132_peak_21395b	7.52067	2.24028	2.16109	7.64152	7.39223	183.631	0.261765	0.12308	2.1268	0.0334371	0.150242	68820	60369	FALSE	NO	GOT1
VD2_2013_d3401_208_peak_75944b	4.26156	1.21942	1.01401	4.76931	4.30402	19.1804	0.650446	0.305842	2.12674	0.0334416	0.150242	20831	12808	FALSE	NO	JAK3
VD2_2014_d3401_212_peak_79941	3.17774	0.849768	0.759301	3.97812	3.77112	9.04887	0.698355	0.328359	2.12681	0.0334362	0.150242	19681	11850	FALSE	NO	MTMR3
VD2_2014_d3401_212_peak_92539	5.93729	1.67769	1.53798	5.99565	5.61269	61.2776	0.573413	0.269644	2.12656	0.0334568	0.150288	26649	17767	FALSE	NO	ERVMER34-1
VD2_2014_d3398_200_peak_50790b	4.17848	1.17775	1.07253	4.6802	4.40574	18.1071	0.528272	0.248417	2.12655	0.0334571	0.150288	30787	21520	FALSE	NO	MRPL10
VD2_2016_d3369_112_peak_93978a	5.40537	1.39043	1.13641	5.2843	4.68008	42.3817	1.02161	0.480451	2.12635	0.0334743	0.150291	19699	11863	FALSE	NO	ZC3H6
VD2_2014_d3371_132_peak_84209a	5.55788	1.58932	1.66476	5.68121	5.89692	47.1074	-0.287485	0.135198	-2.12639	0.0334708	0.150291	64094	55242	FALSE	NO	CERS6
VD2_2014_d3375_148_peak_111587b	3.1005	0.767464	0.976616	3.78982	4.181	8.57713	-0.546964	0.257222	-2.12643	0.0334675	0.150291	29008	19921	FALSE	NO	RAP2B
VD2_2016_d3371_136_peak_106887	3.36253	0.815077	1.04599	3.88451	4.34796	10.2854	-0.561095	0.263876	-2.12636	0.0334737	0.150291	27708	18738	FALSE	NO	LMLN
VD2_2013_d3401_208_peak_125447	3.88198	1.11102	1.02401	4.50891	4.29116	14.7432	0.464296	0.218337	2.12651	0.0334612	0.150291	37718	28114	FALSE	NO	PSD2
VD2_2014_d3061_13_peak_21679a	3.44855	0.773417	0.534454	3.89499	3.34743	10.9173	1.18003	0.554956	2.12634	0.0334748	0.150291	19700	11865	FALSE	NO	TYSND1
VD2_2016_d3371_136_peak_38136a	3.50365	0.867491	1.09882	3.97678	4.46605	11.3424	-0.490081	0.230472	-2.12642	0.033468	0.150291	34726	25233	FALSE	NO	CHST11
VD2_2016_d3369_112_peak_75829	4.15101	1.07389	1.27621	4.42731	4.86562	17.7656	-0.4719	0.221918	-2.12646	0.0334647	0.150291	36850	27268	FALSE	NO	CD7
VD2_2013_d3203_224_peak_88037	5.41488	1.60146	1.41309	5.7189	5.2717	42.6621	0.347866	0.163604	2.12627	0.0334809	0.15031	53724	44286	FALSE	NO	STAT1
VD2_2015_d3092_248_peak_18509	3.77967	1.05097	0.830907	4.39059	3.91538	13.7339	0.716933	0.33719	2.1262	0.0334864	0.150311	19705	11871	FALSE	NO	GPR137B
VD2_2013_d3401_208_peak_138243	2.9762	0.767024	0.644271	3.81044	3.55352	7.86908	0.70888	0.333404	2.12619	0.0334874	0.150311	19706	11873	FALSE	NO	PSMB1
VD2_2016_d3369_112_peak_176858b	3.58671	0.989595	1.11941	4.21303	4.48055	12.0146	-0.369397	0.173737	-2.12619	0.0334876	0.150311	50439	40937	FALSE	NO	SET
VD2_2013_d3401_208_peak_9045	4.79325	1.33022	1.2318	5.06533	4.78089	27.7277	0.521367	0.245224	2.12609	0.0334958	0.15032	31426	22120	FALSE	NO	ACP6
VD2_2016_d3369_112_peak_127114	2.77888	0.700818	0.908396	3.64578	4.04602	6.86319	-0.500162	0.235251	-2.12608	0.0334967	0.15032	33602	24157	FALSE	NO	ATP8A1
VD2_2016_d3371_136_peak_132097	4.10104	1.07116	1.21503	4.41594	4.75755	17.1608	-0.468928	0.220562	-2.12606	0.0334981	0.15032	37172	27574	FALSE	NO	AKIRIN2
VD2_2016_d3381_164_peak_153874f	3.71713	0.961417	1.15744	4.17511	4.57981	13.1513	-0.420221	0.197651	-2.12607	0.0334971	0.15032	43166	33444	FALSE	NO	SUMO4
VD2_2015_d3092_248_peak_27374a	4.71305	1.2954	1.43749	4.93596	5.26485	26.2283	-0.314463	0.147922	-2.12587	0.0335139	0.150382	59252	50028	FALSE	NO	DUSP5
VD2_2016_d3369_112_peak_106918b	3.1385	0.666423	0.428411	3.67192	3.15631	8.80609	1.30009	0.611564	2.12584	0.0335164	0.150383	19716	11880	FALSE	NO	PCMTD2
VD2_2014_d3401_212_peak_120777	3.31102	0.9661	0.799876	4.187	3.82294	9.92467	0.533815	0.25111	2.12582	0.0335185	0.150383	30249	21057	FALSE	NO	XPO7
VD2_2016_d3371_136_peak_14553a	6.50512	1.83439	1.84867	6.39518	6.53548	90.8317	-0.391421	0.184143	-2.12563	0.033534	0.150413	47215	37557	FALSE	NO	TP53BP2
VD2_2013_d3203_224_peak_83665a	3.73707	1.04322	0.943816	4.35611	4.13409	13.3343	0.519619	0.244457	2.12561	0.0335362	0.150413	31583	22270	FALSE	NO	IL1B
VD2_2013_d3401_208_peak_91383c	4.73873	1.39598	1.31273	5.16857	4.95735	26.6992	0.345225	0.162416	2.12556	0.0335403	0.150413	54134	44705	FALSE	NO	CTDSP1
VD2_2016_d3381_164_peak_142324	2.73318	0.614162	0.857118	3.50749	3.94508	6.64918	-0.719672	0.338587	-2.12551	0.0335437	0.150413	19728	11891	FALSE	NO	ADAM19
VD2_2016_d3369_112_peak_146005	2.80042	0.73998	0.61965	3.75335	3.5143	6.96642	0.759994	0.357562	2.12549	0.033546	0.150413	19730	11893	FALSE	NO	TBC1D22B
VD2_2015_d3092_248_peak_158799	3.63924	1.03223	0.984657	4.32775	4.20376	12.4601	0.405864	0.190931	2.12571	0.0335277	0.150413	45183	35464	FALSE	NO	MRPS10
VD2_2014_d3401_212_peak_112959a	4.13532	1.17643	1.05107	4.66409	4.33794	17.5734	0.561105	0.263987	2.12551	0.0335444	0.150413	27706	18736	FALSE	NO	LPA
VD2_2016_d3381_164_peak_156159	2.72961	0.666809	0.795044	3.59684	3.83815	6.63276	-0.702439	0.330455	-2.12567	0.0335306	0.150413	19719	11881	FALSE	NO	CYTH3
VD2_2014_d3401_212_peak_30128b	5.52478	1.54469	1.65459	5.57227	5.876	46.0388	-0.359572	0.169172	-2.12548	0.0335463	0.150413	51910	42425	FALSE	NO	GLIPR1
VD2_2016_d3369_112_peak_105011a	4.75633	1.25089	0.984037	4.90141	4.2876	27.027	0.955495	0.449528	2.12555	0.0335406	0.150413	19725	11887	FALSE	NO	STK4
VD2_2014_d3371_132_peak_123388	3.02841	0.826432	0.672848	3.91453	3.58804	8.15908	0.778565	0.366311	2.12542	0.0335515	0.150419	19733	11898	FALSE	NO	PPP2R2B
VD2_2016_d3381_164_peak_176607	5.73287	1.70483	1.50427	6.01475	5.52213	53.1823	0.394375	0.185552	2.12542	0.0335518	0.150419	46824	37157	FALSE	NO	AUH
VD2_2013_d3203_224_peak_47924	3.27215	0.80568	0.697686	3.9113	3.66316	9.66088	0.678637	0.31931	2.12533	0.0335593	0.150443	19736	11901	FALSE	NO	NEMF
VD2_2014_d3401_212_peak_28933b	6.01816	1.72255	1.58419	6.09692	5.72847	64.8105	0.490441	0.230778	2.12516	0.0335732	0.150496	34669	25183	FALSE	NO	PCBP2
VD2_2013_d3401_208_peak_106785a	5.29938	1.51776	1.37399	5.52075	5.16912	39.3796	0.524626	0.246875	2.12507	0.0335805	0.15051	31139	21858	FALSE	NO	CCDC66
VD2_2016_d3369_112_peak_68359a	3.62604	0.856182	0.576423	4.04918	3.43979	12.3466	1.14146	0.537138	2.12508	0.0335799	0.15051	19739	11904	FALSE	NO	TNK1
VD2_2016_d3369_112_peak_19074d	6.77358	1.88345	2.01852	6.59834	6.94975	109.409	-0.302329	0.142274	-2.12498	0.0335887	0.150537	61400	52317	FALSE	NO	PIP4K2A
VD2_2013_d3401_208_peak_3607a	5.25013	1.52052	1.40591	5.52198	5.22366	38.0582	0.472389	0.222314	2.12488	0.0335969	0.150562	36785	27204	FALSE	NO	MAP7D1
VD2_2014_d3092_220_peak_47005b	4.34984	1.24335	1.10671	4.82349	4.4866	20.3907	0.475356	0.223712	2.12486	0.0335986	0.150562	36443	26882	FALSE	NO	METTL7A
VD2_2016_d3371_136_peak_94827	6.3014	1.73291	1.87511	6.15013	6.51748	78.8696	-0.335368	0.15784	-2.12474	0.0336086	0.150598	55692	46311	FALSE	NO	SREBF2
VD2_2014_d3381_160_peak_4321a	4.04086	1.07509	1.25584	4.41794	4.80586	16.4596	-0.427588	0.201253	-2.12462	0.033618	0.15063	42193	32489	FALSE	NO	CTBS
VD2_2015_d3061_17_peak_273940	3.07697	0.856865	0.684795	3.96995	3.63921	8.43837	0.742817	0.349631	2.12458	0.033622	0.150639	19753	11916	FALSE	NO	NFKBIB
VD2_2016_d3401_216_peak_91976	3.9926	1.09382	1.2058	4.44665	4.70114	15.9181	-0.452744	0.213113	-2.12444	0.0336338	0.150682	39052	29387	FALSE	NO	PRKD3
VD2_2013_d3401_208_peak_75062	2.98293	0.878763	0.710903	4.00777	3.68222	7.90591	0.601414	0.283109	2.12432	0.0336432	0.150715	24414	15833	FALSE	NO	ZNF823
VD2_2013_d3401_208_peak_119564	4.38825	1.26323	1.18909	4.8591	4.67564	20.9409	0.416151	0.195911	2.12418	0.0336548	0.150748	43725	33958	FALSE	NO	CLPTM1L
VD2_2016_d3371_136_peak_140834	2.60662	0.629675	0.823451	3.51458	3.89191	6.09077	-0.648001	0.305059	-2.12418	0.0336547	0.150748	21027	12984	FALSE	NO	RALA
VD2_2016_d3369_112_peak_90085	2.91658	0.817535	0.76507	3.88324	3.76736	7.55053	0.488841	0.230136	2.12414	0.0336588	0.150754	34877	25366	FALSE	NO	STPG4
VD2_2014_d3401_212_peak_33261	3.76893	1.15141	0.903502	4.56722	4.0472	13.632	0.464537	0.218697	2.12412	0.0336603	0.150754	37689	28085	FALSE	NO	ZDHHC20
VD2_2016_d3371_136_peak_16279b	2.62113	0.511774	0.79832	3.32537	3.83958	6.15233	-0.872098	0.41058	-2.12407	0.0336647	0.150764	19765	11928	FALSE	NO	KLF6
VD2_2016_d3381_164_peak_127363	2.64048	0.666472	0.845339	3.59129	3.92212	6.23539	-0.532304	0.250611	-2.12402	0.0336682	0.15077	30408	21190	FALSE	NO	CNGA1
VD2_2013_d3401_208_peak_10861c	4.7329	1.36831	1.20003	5.12335	4.72738	26.5917	0.446879	0.210406	2.12389	0.0336797	0.150793	39738	30062	FALSE	NO	CFAP126
VD2_2013_d3401_208_peak_92122	3.69211	0.969246	1.13264	4.17963	4.5336	12.9251	-0.520268	0.24496	-2.12389	0.0336793	0.150793	31531	22220	FALSE	NO	ARMC9
VD2_2016_d3401_216_peak_153485	3.99701	1.18796	1.06419	4.65744	4.37222	15.9669	0.452267	0.212939	2.12393	0.0336761	0.150793	39118	29451	FALSE	NO	CARMIL1
VD2_2015_d3092_248_peak_19771a	6.84267	1.97431	2.05101	6.81312	7.04695	114.776	-0.266354	0.125412	-2.12383	0.0336841	0.150794	67968	59435	FALSE	NO	PRKCQ
VD2_2014_d3401_212_peak_38136b	5.39905	1.37486	1.16853	5.25893	4.73547	42.1964	0.906292	0.426724	2.12383	0.0336841	0.150794	19770	11930	FALSE	NO	STYX
VD2_2016_d3401_216_peak_90917a	3.48342	1.00553	0.89044	4.2708	4.01226	11.1844	0.471992	0.222239	2.1238	0.0336869	0.150797	36842	27261	FALSE	NO	DNMT3A
VD2_2016_d3401_216_peak_136913	3.77597	0.98419	0.808489	4.28604	3.86774	13.6987	0.778558	0.3666	2.12373	0.0336928	0.150804	19774	11934	FALSE	NO	PDE5A
VD2_2014_d3381_160_peak_27972b	4.3106	1.18413	1.05417	4.71391	4.37888	19.8436	0.695795	0.327626	2.12375	0.0336911	0.150804	19773	11932	FALSE	NO	ETNK1
VD2_2014_d3092_220_peak_18797	2.81104	0.824365	0.654515	3.89398	3.56775	7.01789	0.666129	0.313667	2.12368	0.033697	0.150813	19846	11989	FALSE	NO	PGBD5
VD2_2013_d3203_224_peak_109750	2.75793	0.810235	0.647003	3.86869	3.54183	6.76427	0.550207	0.259088	2.12363	0.033701	0.150822	28684	19597	FALSE	NO	SPTSSB
VD2_2014_d3401_212_peak_80166	3.42955	0.942495	0.888094	4.14726	4.01422	10.7745	0.553741	0.260756	2.1236	0.0337039	0.150826	28380	19321	FALSE	NO	RTCB
VD2_2014_d3401_212_peak_79777b	3.96516	1.15341	0.998173	4.59758	4.24173	15.6182	0.433028	0.203916	2.12356	0.0337071	0.15083	41508	31817	FALSE	NO	LRP5L
VD2_2014_d3401_212_peak_17205c	5.26425	1.45578	1.33574	5.38612	5.06822	38.4325	0.559378	0.26343	2.12344	0.0337169	0.150865	27847	18861	FALSE	NO	PTEN
VD2_2016_d3401_216_peak_103041b	3.86511	1.15552	1.07457	4.57205	4.38753	14.5718	0.391825	0.18453	2.12338	0.0337224	0.15088	47162	37499	FALSE	NO	PGAP1
VD2_2016_d3381_164_peak_139133	2.8568	0.658992	0.952959	3.56855	4.14404	7.24404	-0.62672	0.295158	-2.12334	0.0337256	0.150881	22543	14220	FALSE	NO	GRAMD2B
VD2_2013_d3381_156_peak_107722	4.19993	1.09918	1.27197	4.47887	4.86803	18.3783	-0.47575	0.224062	-2.1233	0.0337291	0.150881	36403	26844	FALSE	NO	WDR27
VD2_2013_d3401_208_peak_146491	5.97308	1.77695	1.66606	6.21858	5.90505	62.8168	0.333502	0.157068	2.1233	0.033729	0.150881	56010	46646	FALSE	NO	AGPAT5
VD2_2015_d3040_9_peak_145194a	2.72095	0.676572	0.536151	3.65362	3.35228	6.59305	0.896892	0.422439	2.12313	0.0337433	0.150935	19784	11940	FALSE	NO	BICD2
VD2_2015_d3092_248_peak_143505	2.6221	0.566555	0.838565	3.40074	3.92849	6.15645	-0.596642	0.281033	-2.12303	0.0337509	0.150941	24792	16193	FALSE	NO	OTULIN
VD2_2016_d3371_136_peak_144176b	4.46086	1.15507	1.28023	4.61249	4.91774	22.0219	-0.499378	0.235224	-2.12298	0.0337553	0.150941	33683	24240	FALSE	NO	MDFIC
VD2_2013_d3401_208_peak_25105	3.26832	0.813217	0.689526	3.91318	3.64098	9.63525	0.753429	0.354886	2.12302	0.0337525	0.150941	19788	11945	FALSE	NO	EIF4G2
VD2_2013_d3401_208_peak_28109	3.95849	1.10157	0.975579	4.50083	4.204	15.5462	0.518771	0.244357	2.123	0.0337535	0.150941	31673	22354	FALSE	NO	FAM89B
VD2_2013_d3401_208_peak_74792	3.41542	0.875141	0.769044	4.03802	3.78103	10.6695	0.762905	0.359347	2.12303	0.0337511	0.150941	19787	11944	FALSE	NO	ICAM5
VD2_2013_d3401_208_peak_159353b	3.44361	0.919453	0.812	4.11012	3.88646	10.88	0.744747	0.350817	2.12289	0.0337629	0.150966	19791	11946	FALSE	NO	CCDC187
VD2_2016_d3381_164_peak_142152	6.66337	1.90851	1.99137	6.61708	6.86268	101.362	-0.301489	0.142026	-2.12277	0.0337728	0.150996	61548	52481	FALSE	NO	MED7
VD2_2014_d3371_132_peak_148217a	4.26048	1.03221	1.16683	4.37386	4.67537	19.166	-0.611662	0.288145	-2.12276	0.0337739	0.150996	23597	15137	FALSE	NO	TRIQK
VD2_2016_d3381_164_peak_93321a	3.06751	0.797002	0.976877	3.82274	4.18763	8.38326	-0.460375	0.216882	-2.1227	0.0337791	0.150998	38184	28561	FALSE	NO	NCK2
VD2_2016_d3371_136_peak_108261	2.59283	0.60933	0.866126	3.48264	3.96057	6.0328	-0.611414	0.288036	-2.1227	0.0337791	0.150998	23621	15162	FALSE	NO	STIM2
VD2_2015_d3040_9_peak_49862e	3.93841	0.848624	0.640124	4.04921	3.58491	15.3313	1.3574	0.639475	2.12268	0.0337807	0.150998	19798	11952	FALSE	NO	CLK3
VD2_2016_d3371_136_peak_32293b	6.05445	1.70686	1.81111	6.02332	6.3227	66.4618	-0.329404	0.155198	-2.12248	0.0337976	0.151064	56680	47345	FALSE	NO	KLRK1
VD2_2016_d3401_216_peak_166291b	4.5571	1.33333	1.1945	5.02319	4.66174	23.541	0.470289	0.22158	2.12244	0.0338011	0.151071	37027	27441	FALSE	NO	PLEKHA8
VD2_2015_d3092_248_peak_101988	7.38256	2.14615	2.20902	7.34529	7.542	166.868	-0.213511	0.100598	-2.12241	0.0338034	0.151071	78380	71101	FALSE	NO	GTDC1
VD2_2013_d3401_208_peak_73902	6.34492	1.81829	1.64585	6.38635	5.89691	81.2853	0.54645	0.257477	2.12233	0.0338103	0.151093	29059	19965	FALSE	NO	ZNF555
VD2_2016_d3381_164_peak_131937b	4.57635	1.32013	1.25126	5.00276	4.79233	23.8572	0.387382	0.182542	2.12215	0.0338251	0.151149	47765	38142	FALSE	NO	TIGD4
VD2_2016_d3280_168_peak_22733b	3.61356	0.860265	1.10807	3.97853	4.49988	12.2403	-0.502348	0.236724	-2.12208	0.0338309	0.151166	33383	23949	FALSE	NO	ANK3
VD2_2014_d3375_148_peak_110972d	4.40508	1.26599	1.17695	4.86758	4.6398	21.1867	0.46008	0.216809	2.12205	0.0338333	0.151167	38213	28585	FALSE	NO	HPS3
VD2_2013_d3401_208_peak_81119	2.73841	0.719246	0.567679	3.71004	3.40471	6.67336	0.764624	0.360337	2.12197	0.0338401	0.151188	19810	11961	FALSE	NO	TCF23
VD2_2013_d3401_208_peak_76367a	6.14192	1.82444	1.72479	6.36068	6.07083	70.6157	0.353075	0.166394	2.12192	0.0338446	0.151189	52925	43478	FALSE	NO	ZNF253
VD2_2015_d3040_9_peak_86885a	3.95424	0.914353	0.698728	4.19091	3.66716	15.5005	1.09454	0.515826	2.12193	0.033844	0.151189	19811	11962	FALSE	NO	ZNF341
VD2_2013_d3401_208_peak_77069c	4.40213	1.2705	1.1569	4.87489	4.60917	21.1433	0.492465	0.232101	2.12177	0.0338573	0.151236	34445	24973	FALSE	NO	NFKBID
VD2_2016_d3369_112_peak_110427a	4.36226	1.10108	0.915063	4.55698	4.12578	20.5671	0.761517	0.358912	2.12174	0.0338597	0.151237	19815	11966	FALSE	NO	DUSP18
VD2_2014_d3203_228_peak_51602	2.6391	0.639966	0.547329	3.57522	3.40175	6.22944	0.872227	0.411116	2.12161	0.0338706	0.151276	19817	11968	FALSE	NO	HIC1
VD2_2014_d3371_132_peak_81373b	3.84832	0.999648	1.19556	4.26087	4.66035	14.4033	-0.395008	0.186191	-2.12152	0.0338778	0.151284	46734	37049	FALSE	NO	ACOXL
VD2_2014_d3401_212_peak_92849	3.66765	0.722019	0.485377	3.7991	3.27613	12.7078	1.444	0.680645	2.12151	0.0338787	0.151284	19820	11969	FALSE	NO	RUFY3
VD2_2015_d3092_248_peak_151589	2.95023	0.727354	0.946803	3.7039	4.11475	7.72873	-0.559325	0.263643	-2.12153	0.0338775	0.151284	27854	18867	FALSE	NO	NR3C1
VD2_2014_d3092_220_peak_145458	3.04349	0.805662	0.738488	3.88385	3.71428	8.24483	0.608808	0.286985	2.12139	0.0338887	0.1513	23800	15297	FALSE	NO	UVSSA
VD2_2013_d3401_208_peak_150520	4.1437	1.17085	0.997669	4.65769	4.25253	17.6758	0.614336	0.28959	2.1214	0.0338879	0.1513	23406	14973	FALSE	NO	SPAG1
VD2_2015_d3092_248_peak_45832	7.54219	2.18147	2.25185	7.45569	7.68024	186.392	-0.264869	0.124856	-2.1214	0.0338884	0.1513	68256	59766	FALSE	NO	CFAP54
VD2_2014_d3381_160_peak_73103a	4.66327	1.3437	1.20205	5.05914	4.71467	25.3387	0.547551	0.258129	2.12123	0.0339024	0.151343	28942	19862	FALSE	NO	EEF1B2
VD2_2014_d3371_132_peak_133766	4.82768	1.3411	1.46948	5.02889	5.35445	28.3972	-0.410552	0.193542	-2.12125	0.0339007	0.151343	44505	34767	FALSE	NO	HIVEP2
VD2_2013_d3401_208_peak_27176	6.06225	1.74889	1.6305	6.17439	5.82408	66.8221	0.461944	0.217774	2.12121	0.0339045	0.151343	37996	28389	FALSE	NO	YPEL4
VD2_2016_d3371_136_peak_148570	4.48623	1.2056	1.38182	4.71931	5.12248	22.4125	-0.397011	0.187172	-2.1211	0.0339133	0.151373	46441	36737	FALSE	NO	LEPROTL1
VD2_2013_d3203_224_peak_102560	2.89526	0.739076	0.619015	3.75423	3.50877	7.43977	0.816728	0.385078	2.12094	0.0339267	0.151415	19830	11974	FALSE	NO	EIF1B
VD2_2015_d3092_248_peak_115412a	6.70475	1.90705	2.00513	6.61547	6.90524	104.312	-0.29466	0.138929	-2.12094	0.0339271	0.151415	62762	53819	FALSE	NO	AP000311.1
VD2_2016_d3369_112_peak_125402	5.5201	1.63352	1.50457	5.81621	5.46113	45.8898	0.383424	0.180784	2.1209	0.0339302	0.15142	48369	38794	FALSE	NO	AC092442.1
VD2_2016_d3371_136_peak_126555	4.77126	1.33277	1.43592	5.00639	5.2739	27.3082	-0.351303	0.165643	-2.12084	0.0339349	0.151431	53197	43759	FALSE	NO	DUSP22
VD2_2014_d3401_212_peak_121501a	5.25145	1.44105	1.32305	5.3615	5.04028	38.0928	0.61214	0.28864	2.12078	0.0339406	0.151442	23562	15108	FALSE	NO	PURG
VD2_2015_d3040_9_peak_25105d	4.72215	1.27809	1.12752	4.95037	4.5497	26.3942	0.68407	0.322562	2.12074	0.0339437	0.151442	19837	11981	FALSE	NO	EML3
VD2_2014_d3092_220_peak_76550	3.89996	1.12576	1.0367	4.53076	4.32362	14.9281	0.453721	0.213943	2.12076	0.0339421	0.151442	38946	29281	FALSE	NO	SLC5A11
VD2_2013_d3401_208_peak_130819	3.2501	0.672329	0.543833	3.67963	3.37722	9.51431	0.986563	0.46522	2.12064	0.0339525	0.151462	19840	11984	FALSE	NO	PRRC2A
VD2_2014_d3401_212_peak_110024a	5.93023	1.66095	1.56516	5.96821	5.6389	60.9784	0.576498	0.27185	2.12065	0.0339513	0.151462	26407	17549	FALSE	NO	KPNA5
VD2_2015_d3040_9_peak_67378b	4.15762	0.907071	0.731053	4.18357	3.79641	17.8471	1.15715	0.545694	2.12051	0.0339632	0.1515	19842	11986	FALSE	NO	DAZAP1
VD2_2016_d3345_244_peak_104661a	3.76164	1.05618	0.98923	4.38148	4.23568	13.5634	0.394754	0.186176	2.12033	0.0339784	0.151559	46767	37088	FALSE	NO	PROCR
VD2_2016_d3381_164_peak_110764	3.72289	0.964325	1.14678	4.1846	4.5632	13.2039	-0.486063	0.22925	-2.12023	0.0339863	0.151584	35217	25689	FALSE	NO	GGA1
VD2_2013_d3401_208_peak_76035a	3.25781	0.743361	0.644648	3.81135	3.56093	9.56531	0.915563	0.431867	2.12001	0.0340051	0.151658	19851	11994	FALSE	NO	JUND
VD2_2015_d3092_248_peak_109301	6.37846	1.84369	1.90945	6.41651	6.61178	83.1973	-0.230683	0.108816	-2.11994	0.0340107	0.151674	74904	67189	FALSE	NO	HDAC4
VD2_2014_d3401_212_peak_41864a	5.18846	1.47268	1.36172	5.39294	5.08846	36.4654	0.490024	0.231169	2.11976	0.0340262	0.151734	34738	25239	FALSE	NO	KATNBL1
VD2_2014_d3371_132_peak_29519	5.56149	1.57951	1.67103	5.65654	5.9174	47.2254	-0.290475	0.137037	-2.11968	0.0340328	0.151753	63535	54652	FALSE	NO	USP28
VD2_2016_d3371_136_peak_150550b	4.77524	1.20484	1.35113	4.76377	5.12748	27.3835	-0.506236	0.238835	-2.1196	0.0340396	0.151759	32939	23510	FALSE	NO	PKIA
VD2_2014_d3401_212_peak_19740	2.7211	0.704003	0.597975	3.678	3.48029	6.59376	0.798106	0.376543	2.11956	0.0340429	0.151759	19863	12005	FALSE	NO	MRGPRG
VD2_2013_d3401_208_peak_37235	4.20828	1.22404	1.09394	4.75914	4.45487	18.4849	0.566191	0.267124	2.11958	0.0340413	0.151759	27258	18320	FALSE	NO	IFNG
VD2_2013_d3401_208_peak_77313a	8.17475	2.41972	2.35105	8.21711	7.99605	288.965	0.258214	0.12182	2.11964	0.0340361	0.151759	69516	61150	FALSE	NO	HNRNPL
VD2_2015_d3092_248_peak_117865a	5.91088	1.70019	1.75373	5.99812	6.15212	60.1661	-0.263529	0.124333	-2.11954	0.0340446	0.151759	68495	60025	FALSE	NO	PIK3IP1
VD2_2016_d3381_164_peak_83022	6.07358	1.76668	1.62778	6.21721	5.82339	67.3489	0.450926	0.21275	2.11951	0.0340473	0.151761	39259	29582	FALSE	NO	TMEM161A
VD2_2016_d3369_112_peak_83694a	6.46732	1.91781	1.78269	6.64122	6.26153	88.4822	0.340712	0.160759	2.1194	0.0340567	0.151794	54816	45408	FALSE	NO	PLEKHF1
VD2_2013_d3401_208_peak_126090	3.88831	1.00753	0.968954	4.33229	4.17666	14.808	0.563685	0.265973	2.11933	0.0340622	0.151808	27487	18553	FALSE	NO	TCERG1
VD2_2015_d3040_9_peak_104049c	2.89784	0.562266	0.405552	3.45099	3.14962	7.4531	1.3546	0.63919	2.11925	0.0340696	0.151818	19870	12009	FALSE	NO	FGFRL1
VD2_2016_d3369_112_peak_139696b	6.04376	1.67536	1.81341	5.97506	6.32935	65.9712	-0.278214	0.131285	-2.11916	0.0340772	0.151818	65788	57082	FALSE	NO	ARHGAP26
VD2_2016_d3369_112_peak_144164c	4.90012	1.39055	1.49478	5.14823	5.4156	29.8596	-0.298122	0.140679	-2.11917	0.0340763	0.151818	62141	53138	FALSE	NO	RIPOR2
VD2_2016_d3280_168_peak_44641	3.91657	0.973816	1.18996	4.2224	4.65349	15.101	-0.489224	0.230846	-2.11927	0.0340678	0.151818	34822	25316	FALSE	NO	CLLU1OS
VD2_2013_d3401_208_peak_73521	2.87846	0.735153	0.616865	3.72965	3.50963	7.35364	0.731723	0.345284	2.11919	0.0340742	0.151818	19872	12012	FALSE	NO	CFD
VD2_2014_d3401_212_peak_76238	3.10456	0.780476	0.978933	3.81044	4.19489	8.60132	-0.577669	0.272587	-2.11921	0.0340727	0.151818	26316	17482	FALSE	NO	TOP1
VD2_2016_d3381_164_peak_116507a	3.54342	1.02474	0.860439	4.30432	3.97297	11.6594	0.469483	0.221552	2.11907	0.0340848	0.151833	37103	27512	FALSE	NO	ACY1
VD2_2014_d3371_132_peak_72061	5.30312	1.57414	1.45935	5.64523	5.33051	39.482	0.35241	0.166304	2.11907	0.0340845	0.151833	53045	43601	FALSE	NO	ELL
VD2_2013_d3401_208_peak_110170b	4.31941	1.2879	1.16424	4.8931	4.59642	19.9651	0.384031	0.181229	2.11904	0.0340875	0.151836	48284	38706	FALSE	NO	ZBTB38
VD2_2016_d3369_112_peak_139297	3.77721	1.10486	0.909038	4.47213	4.07137	13.7105	0.585053	0.276107	2.11894	0.0340958	0.151863	25714	16957	FALSE	NO	PSD2
VD2_2013_d3401_208_peak_279a	4.16375	1.15096	1.03785	4.61891	4.3383	17.9231	0.522662	0.24669	2.1187	0.0341159	0.151892	31322	22036	FALSE	NO	TNFRSF14
VD2_2013_d3401_208_peak_2508c	5.28544	1.55947	1.4508	5.61148	5.31241	39.0009	0.433771	0.204734	2.11871	0.0341153	0.151892	41415	31731	FALSE	NO	ARID1A
VD2_2014_d3401_212_peak_11910b	3.22275	0.94106	0.802391	4.12728	3.84863	9.33566	0.5496	0.259415	2.11861	0.0341235	0.151892	28744	19658	FALSE	NO	GUK1
VD2_2016_d3401_216_peak_100505b	3.72947	0.870147	1.11161	4.01724	4.50728	13.2642	-0.599631	0.283015	-2.11873	0.0341135	0.151892	24576	15986	FALSE	NO	DPP4
VD2_2014_d3401_212_peak_70376b	3.34844	0.953478	0.850375	4.15712	3.94793	10.1855	0.509104	0.240304	2.11858	0.0341258	0.151892	32658	23239	FALSE	NO	LRP2
VD2_2016_d3381_164_peak_143113	3.03402	0.781985	0.68263	3.81615	3.65376	8.19088	0.705783	0.333138	2.11859	0.0341253	0.151892	19891	12025	FALSE	NO	CPLX2
VD2_2016_d3401_216_peak_172805a	2.79676	0.728866	0.851107	3.70709	3.93485	6.94878	-0.557212	0.263011	-2.11859	0.034125	0.151892	28065	19040	FALSE	NO	ZC3HAV1
VD2_2014_d3401_212_peak_126369	3.53563	0.747187	0.68517	3.82137	3.65392	11.5966	0.919607	0.434066	2.11859	0.0341252	0.151892	19890	12023	FALSE	NO	KIAA2026
VD2_2014_d3401_212_peak_17903a	8.09129	2.40497	2.33163	8.16925	7.93304	272.722	0.259092	0.122291	2.11865	0.0341201	0.151892	69338	60937	FALSE	NO	SLC25A28
VD2_2014_d3371_132_peak_24987b	2.99522	0.841496	0.714487	3.94459	3.68428	7.97352	0.622069	0.293591	2.11883	0.0341048	0.151892	22855	14498	FALSE	NO	DCDC1
VD2_2014_d3401_212_peak_29110	4.00072	1.06001	0.913105	4.44486	4.10334	16.008	0.67466	0.318418	2.11879	0.0341081	0.151892	19882	12019	FALSE	NO	ITGA7
VD2_2016_d3369_112_peak_68341	4.12471	1.15782	0.958118	4.62661	4.21108	17.4446	0.614339	0.289981	2.11855	0.0341283	0.151894	23405	14971	FALSE	NO	NEURL4
VD2_2015_d3092_248_peak_170583	5.01906	1.38882	1.5046	5.15229	5.46387	32.4255	-0.391193	0.184655	-2.11851	0.0341317	0.1519	47256	37595	FALSE	NO	ZMIZ2
VD2_2013_d3203_224_peak_14918	3.57584	0.9947	0.989906	4.25082	4.20398	11.9244	0.416793	0.196742	2.11848	0.0341345	0.1519	43646	33886	FALSE	NO	TMEM78
VD2_2016_d3401_216_peak_89835b	5.97631	1.65254	1.81183	5.90922	6.32016	62.9576	-0.312288	0.147413	-2.11846	0.0341362	0.1519	59613	50409	FALSE	NO	ID2
VD2_2015_d3092_248_peak_42521b	6.93759	1.99163	2.07974	6.86517	7.13967	122.581	-0.289684	0.136749	-2.11836	0.0341442	0.151927	63688	54803	FALSE	NO	DIP2B
VD2_2014_d3345_240_peak_83826a	3.51297	0.906328	1.10943	4.04316	4.47616	11.4159	-0.409344	0.193246	-2.11826	0.0341532	0.151951	44684	34950	FALSE	NO	SIAH2
VD2_2016_d3371_136_peak_133552b	6.10626	1.68579	1.81808	6.00787	6.34895	68.8917	-0.289541	0.136689	-2.11825	0.034154	0.151951	63708	54829	FALSE	NO	FYN
VD2_2014_d3371_132_peak_35576d	6.29099	1.81178	1.9004	6.32114	6.58299	78.3025	-0.229903	0.108538	-2.11817	0.0341603	0.151961	75059	67373	FALSE	NO	GNS
VD2_2013_d3278_52_peak_83184a	4.19311	1.0621	0.902373	4.47192	4.05386	18.2916	0.775759	0.36624	2.11817	0.0341604	0.151961	19905	12039	FALSE	NO	ROGDI
VD2_2014_d3401_212_peak_92693	6.05886	1.78457	1.70162	6.25501	6.00173	66.6651	0.324113	0.15302	2.11811	0.0341655	0.151974	57606	48293	FALSE	NO	SRP72
VD2_2013_d3401_208_peak_92920d	6.55608	1.88434	1.75402	6.56434	6.18494	94.0973	0.529502	0.250006	2.11796	0.0341786	0.152023	30676	21425	FALSE	NO	RNPEPL1
VD2_2016_d3381_164_peak_172132	4.94021	1.40833	1.49064	5.18992	5.41273	30.7009	-0.345364	0.16307	-2.11789	0.0341843	0.152035	54112	44681	FALSE	NO	GSDMC
VD2_2014_d3401_212_peak_19700	5.08609	1.35136	1.11452	5.15632	4.5817	33.9678	0.862343	0.407173	2.11788	0.0341855	0.152035	19912	12045	FALSE	NO	CDKN1C
VD2_2013_d3278_52_peak_4950c	4.74286	1.14472	0.878399	4.6832	4.02813	26.7758	1.05083	0.496214	2.1177	0.0342004	0.152091	19914	12048	FALSE	NO	CTPS1
VD2_2013_d3401_208_peak_105597	5.24066	1.51231	1.40368	5.50708	5.20054	37.8092	0.534798	0.252544	2.11765	0.0342051	0.152093	30166	20982	FALSE	NO	LARS2
VD2_2013_d3278_52_peak_79597b	3.19474	0.736707	0.555385	3.78376	3.40022	9.15612	0.878774	0.414974	2.11766	0.0342039	0.152093	19915	12050	FALSE	NO	LOXL1
VD2_2013_d3401_208_peak_58569	4.60629	1.3743	1.19361	5.10766	4.70329	24.3575	0.425777	0.201067	2.11759	0.0342098	0.152097	42427	32715	FALSE	NO	LAT
VD2_2013_d3401_208_peak_75978b	5.60854	1.66019	1.49842	5.89181	5.46239	48.791	0.486849	0.229907	2.11759	0.0342102	0.152097	35101	25582	FALSE	NO	ARRDC2
VD2_2014_d3401_212_peak_98844	3.68759	0.963653	0.915403	4.21311	4.08197	12.8847	0.592375	0.279754	2.11749	0.0342186	0.152115	25119	16472	FALSE	NO	GTF2H2C
VD2_2014_d3371_132_peak_31766a	6.612	1.88025	1.98959	6.53477	6.85888	97.8161	-0.308107	0.145505	-2.1175	0.0342172	0.152115	60337	51175	FALSE	NO	CD27
VD2_2014_d3401_212_peak_4661b	4.5202	1.25836	1.15915	4.87378	4.62341	22.9464	0.521119	0.246134	2.11722	0.0342413	0.152207	31454	22147	FALSE	NO	KYAT3
VD2_2016_d3381_164_peak_21463	3.10307	0.696813	1.00232	3.65927	4.22923	8.59247	-0.65512	0.309468	-2.11692	0.0342665	0.152309	20520	12549	FALSE	NO	SGMS1
VD2_2016_d3381_164_peak_139304	3.1824	0.910888	0.719583	4.07317	3.69002	9.07816	0.61862	0.292247	2.11677	0.0342794	0.152326	23095	14703	FALSE	NO	SLC12A2
VD2_2014_d3371_132_peak_131101a	6.82543	1.96816	2.03235	6.79449	6.99498	113.412	-0.27604	0.130404	-2.11681	0.034276	0.152326	66193	57512	FALSE	NO	PRDM1
VD2_2013_d3203_224_peak_161489	2.69265	0.771338	0.598494	3.79884	3.47464	6.465	0.803879	0.37977	2.11675	0.0342809	0.152326	19932	12066	FALSE	NO	OGN
VD2_2013_d3401_208_peak_59885	3.9574	1.07176	0.925798	4.45275	4.1142	15.5345	0.678985	0.32076	2.1168	0.034277	0.152326	19930	12064	FALSE	NO	KATNB1
VD2_2016_d3401_216_peak_80648	3.07103	0.753879	0.909836	3.7655	4.05552	8.40371	-0.581534	0.27473	-2.11675	0.0342811	0.152326	25999	17204	FALSE	NO	TTC39C
VD2_2016_d3381_164_peak_61520	4.92568	1.34479	1.1463	5.09984	4.64011	30.3932	0.676822	0.319763	2.11663	0.0342909	0.15236	19935	12069	FALSE	NO	EFL1
VD2_2013_d3401_208_peak_42947	5.16101	1.44644	1.57119	5.29903	5.63	35.7782	-0.377734	0.178463	-2.11659	0.0342943	0.152366	49210	39674	FALSE	NO	LCP1
VD2_2013_d3257_40_peak_16432	4.25598	0.892823	0.686163	4.17445	3.65389	19.1063	1.33874	0.632519	2.11652	0.0343004	0.152384	19937	12070	FALSE	NO	ABCB10
VD2_2013_d3369_104_peak_84972	3.62269	0.869956	0.754356	4.05514	3.78946	12.3179	0.848983	0.401152	2.11636	0.0343141	0.152426	19940	12075	FALSE	NO	NAB1
VD2_2016_d3369_112_peak_124686a	5.20731	1.24948	1.06402	4.96868	4.44854	36.9451	1.02127	0.482558	2.11637	0.0343131	0.152426	19939	12073	FALSE	NO	FBXO45
VD2_2013_d3278_52_peak_208242c	4.64906	1.04141	0.834646	4.49294	3.94166	25.0903	1.19707	0.565646	2.11628	0.0343211	0.152447	19941	12077	FALSE	NO	FBXL18
VD2_2013_d3401_208_peak_56638	4.24028	0.992373	0.745343	4.37542	3.75138	18.8995	1.19037	0.562493	2.11624	0.0343245	0.152453	19942	12079	FALSE	NO	CCNF
VD2_2013_d3401_208_peak_75168	3.12772	0.932964	0.739906	4.10383	3.71651	8.74053	0.547512	0.258732	2.11613	0.0343337	0.152484	28944	19864	FALSE	NO	TRIR
VD2_2016_d3375_152_peak_4851	2.90094	0.725035	0.63191	3.73598	3.52748	7.46914	0.753937	0.35629	2.11608	0.0343381	0.152494	19945	12082	FALSE	NO	JAK1
VD2_2014_d3398_200_peak_72522	4.08318	0.981209	0.811951	4.29018	3.91428	16.9496	0.79339	0.374941	2.11604	0.0343416	0.1525	19946	12084	FALSE	NO	ZNF341
VD2_2014_d3381_160_peak_4383a	2.62082	0.669897	0.599018	3.61004	3.48674	6.15101	0.7587	0.358562	2.11596	0.0343486	0.152505	19950	12088	FALSE	NO	MCOLN2
VD2_2015_d3040_9_peak_74380a	2.76347	0.684011	0.618773	3.65403	3.51135	6.79028	0.646602	0.305584	2.11596	0.0343486	0.152505	21117	13052	FALSE	NO	ATRAID
VD2_2016_d3381_164_peak_135908a	3.59059	1.0317	0.872973	4.33021	3.97625	12.0469	0.542813	0.256537	2.11592	0.0343512	0.152505	29395	20264	FALSE	NO	ADAMTS6
VD2_2016_d3371_136_peak_126300	4.17865	1.13455	1.29162	4.54085	4.89796	18.1091	-0.353155	0.166902	-2.11594	0.0343495	0.152505	52910	43463	FALSE	NO	DBN1
VD2_2015_d3092_248_peak_137422a	4.80503	1.33112	1.44059	5.00769	5.2897	27.9549	-0.378142	0.178715	-2.1159	0.0343535	0.152505	49145	39611	FALSE	NO	2025-09-11
VD2_2014_d3398_200_peak_8525	3.15232	0.926764	0.824433	4.07994	3.89075	8.89085	0.507763	0.239987	2.11579	0.0343623	0.15252	32774	23354	FALSE	NO	TMCO1
VD2_2014_d3401_212_peak_111616	3.69809	1.00593	0.855299	4.31481	3.9511	12.9788	0.628715	0.297155	2.11578	0.0343632	0.15252	22399	14103	FALSE	NO	HIVEP2
VD2_2016_d3369_112_peak_57449	3.06726	0.76898	0.996576	3.78337	4.21984	8.38179	-0.552651	0.261202	-2.1158	0.0343621	0.15252	28471	19410	FALSE	NO	TMOD3
VD2_2014_d3092_220_peak_207902	7.02105	1.93796	1.86942	6.78351	6.5224	129.881	0.380169	0.179689	2.1157	0.03437	0.152522	48825	39273	FALSE	NO	GOLM1
VD2_2016_d3369_112_peak_37898	3.49126	0.803948	1.05358	3.86727	4.37488	11.2454	-0.567711	0.268328	-2.11574	0.0343669	0.152522	27113	18185	FALSE	NO	HDAC7
VD2_2013_d3401_208_peak_54274c	6.72578	1.93058	1.88915	6.74434	6.55577	105.843	0.35881	0.169592	2.11572	0.0343687	0.152522	52043	42544	FALSE	NO	TLE3
VD2_2014_d3345_240_peak_26135	2.89399	0.82672	0.752667	3.89108	3.743	7.43322	0.516169	0.243983	2.11559	0.0343794	0.152549	31923	22568	FALSE	NO	ATF7IP
VD2_2013_d3203_224_peak_58444	3.72224	1.01314	0.892505	4.33459	4.04101	13.1979	0.669528	0.316475	2.11558	0.0343804	0.152549	19965	12098	FALSE	NO	MARF1
VD2_2015_d3092_248_peak_79809	4.40771	1.24453	1.32874	4.78806	4.98833	21.2252	-0.320182	0.15135	-2.11551	0.0343864	0.152566	58259	48974	FALSE	NO	RGS9
VD2_2015_d3040_9_peak_69241a	3.4423	0.708357	0.53361	3.76181	3.35256	10.8702	1.27163	0.601109	2.11547	0.0343899	0.152572	19969	12103	FALSE	NO	TECR
VD2_2013_d3381_156_peak_102407b	2.60553	0.800377	0.622061	3.83397	3.49278	6.08616	0.616874	0.291605	2.11544	0.0343921	0.152572	23229	14829	FALSE	NO	FOXP4
VD2_2013_d3401_208_peak_127467c	6.98755	2.07791	1.97821	7.1331	6.82678	126.9	0.289217	0.136731	2.11524	0.0344099	0.152616	63768	54890	FALSE	NO	STK10
VD2_2014_d3401_212_peak_25469	3.57815	0.972994	1.1246	4.18348	4.49357	11.9435	-0.420203	0.198653	-2.11526	0.0344079	0.152616	43168	33445	FALSE	NO	FEZ1
VD2_2016_d3369_112_peak_75637	5.38659	1.36776	1.15561	5.24809	4.71677	41.8335	0.895262	0.423247	2.11523	0.0344106	0.152616	19975	12106	FALSE	NO	CEP131
VD2_2013_d3401_208_peak_95379c	3.49517	0.920921	0.689409	4.14965	3.63314	11.2759	0.844103	0.399049	2.11529	0.0344053	0.152616	19972	12105	FALSE	NO	RPRD1B
VD2_2014_d3381_160_peak_88875b	4.79645	1.34506	1.07728	5.08174	4.50347	27.7892	0.674149	0.318721	2.11517	0.0344152	0.152627	19977	12109	FALSE	NO	PLSCR2
VD2_2015_d3092_248_peak_64840	6.06653	1.8105	1.7214	6.31678	6.05346	67.0205	0.268882	0.127123	2.11512	0.0344196	0.152637	67483	58909	FALSE	NO	UACA
VD2_2013_d3401_208_peak_3080b	7.24719	2.13683	2.06228	7.32018	7.08149	151.922	0.300571	0.142114	2.115	0.0344301	0.152674	61699	52652	FALSE	NO	SNRNP40
VD2_2013_d3401_208_peak_78349a	5.26201	1.47237	1.40152	5.42417	5.19932	38.3729	0.444915	0.210374	2.11487	0.0344407	0.152712	40007	30338	FALSE	NO	AP2S1
VD2_2013_d3203_224_peak_132477	2.76248	0.758521	0.682194	3.77328	3.63628	6.78563	0.708535	0.335042	2.11476	0.0344502	0.152736	19984	12117	FALSE	NO	TRIM26
VD2_2016_d3401_216_peak_58314b	4.95851	1.3807	1.51355	5.14068	5.46791	31.0928	-0.382355	0.180803	-2.11476	0.0344505	0.152736	48513	38935	FALSE	NO	TSHR
VD2_2014_d3381_160_peak_17144	2.65507	0.674614	0.581874	3.60885	3.4589	6.29879	0.780167	0.368922	2.11472	0.0344536	0.15274	19987	12120	FALSE	NO	TSPAN14
VD2_2016_d3381_164_peak_5a	7.64689	1.68121	1.79637	6.2845	6.63694	200.421	-0.463286	0.219103	-2.11447	0.034475	0.152761	37817	28213	FALSE	NO	OR4F16
VD2_2014_d3375_148_peak_6400	3.68841	1.04962	0.983	4.36893	4.19265	12.8921	0.489149	0.231316	2.11463	0.0344614	0.152761	34835	25327	FALSE	NO	EXTL2
VD2_2014_d3401_212_peak_114868c	4.87806	1.38301	1.30267	5.18083	4.94626	29.4065	0.475272	0.224766	2.11452	0.0344709	0.152761	36458	26894	FALSE	NO	AVL9
VD2_2014_d3401_212_peak_24439b	5.36126	1.58326	1.44281	5.67214	5.31513	41.1055	0.394389	0.186519	2.11447	0.0344755	0.152761	46822	37154	FALSE	NO	SDHD
VD2_2014_d3401_212_peak_42448	3.24515	0.808276	0.702895	3.89684	3.66868	9.48174	0.892454	0.422068	2.11448	0.0344742	0.152761	19994	12130	FALSE	NO	SORD
VD2_2014_d3401_212_peak_49136	3.3394	0.845738	0.659986	3.99884	3.60037	10.1219	0.822953	0.38919	2.11453	0.03447	0.152761	19991	12125	FALSE	NO	KIAA0513
VD2_2015_d3040_9_peak_62440b	2.88922	0.720528	0.524101	3.74365	3.32459	7.4087	0.936546	0.442904	2.11455	0.0344679	0.152761	19989	12122	FALSE	NO	PITPNC1
VD2_2013_d3401_208_peak_101275a	4.24142	1.199	0.95125	4.73	4.17576	18.9145	0.670737	0.317211	2.11448	0.0344742	0.152761	19993	12128	FALSE	NO	RAC2
VD2_2013_d3401_208_peak_127685b	6.08775	1.76001	1.61109	6.19423	5.78004	68.0135	0.489335	0.231436	2.11435	0.0344857	0.152797	34811	25307	FALSE	NO	KIAA1191
VD2_2016_d3371_136_peak_160362	5.44626	1.52046	1.61922	5.51248	5.7776	43.6001	-0.350434	0.165745	-2.11429	0.0344903	0.152798	53315	43869	FALSE	NO	FNBP1
VD2_2016_d3401_216_peak_38231a	4.40619	1.22752	1.36382	4.74974	5.06899	21.2028	-0.320672	0.151668	-2.1143	0.0344897	0.152798	58171	48878	FALSE	NO	NECAP1
VD2_2015_d3092_248_peak_100430	2.68383	0.661698	0.83449	3.58128	3.92453	6.4256	-0.607262	0.287222	-2.11426	0.0344933	0.152802	23925	15404	FALSE	NO	CBWD2
VD2_2014_d3401_212_peak_33219d	5.72505	1.66555	1.54528	5.90833	5.59431	52.8947	0.40275	0.190502	2.11415	0.0345027	0.152825	45620	35891	FALSE	NO	SAP18
VD2_2013_d3401_208_peak_48221b	6.59755	1.96199	1.89868	6.7728	6.57817	96.8412	0.227612	0.10766	2.11416	0.0345013	0.152825	75501	67857	FALSE	NO	ERH
VD2_2013_d3401_208_peak_112924	3.92125	1.06085	0.78502	4.4396	3.82657	15.15	0.817656	0.386774	2.11404	0.0345119	0.152856	20006	12137	FALSE	NO	WDR53
VD2_2013_d3203_224_peak_150952	5.13391	1.44121	1.26456	5.34403	4.90882	35.1124	0.431755	0.204236	2.114	0.034515	0.15286	41683	31989	FALSE	NO	FAM167A
VD2_2014_d3092_220_peak_5076	5.41178	1.47831	1.30718	5.45241	4.9815	42.5704	0.672605	0.318193	2.11383	0.0345302	0.152886	20011	12139	FALSE	NO	EFCAB14
VD2_2016_d3401_216_peak_129738c	5.19372	1.45948	1.58203	5.33447	5.65783	36.5988	-0.355098	0.167991	-2.1138	0.0345328	0.152886	52625	43159	FALSE	NO	BCL6
VD2_2013_d3369_104_peak_127050a	3.64841	0.973159	0.788726	4.23811	3.83744	12.5395	0.692184	0.327448	2.11388	0.0345257	0.152886	20009	12138	FALSE	NO	ZNF76
VD2_2013_d3203_224_peak_164117	3.24564	0.913669	0.805672	4.08285	3.85839	9.48497	0.570394	0.269839	2.11383	0.0345298	0.152886	26879	17963	FALSE	NO	PRRC2B
VD2_2013_d3401_208_peak_67567	4.70933	1.32481	1.1207	5.0312	4.56371	26.1607	0.651579	0.308234	2.11391	0.0345231	0.152886	20755	12728	FALSE	NO	TSPOAP1
VD2_2014_d3398_200_peak_58504a	5.99791	1.66419	1.55352	5.9654	5.63618	63.9074	0.520378	0.246183	2.11378	0.0345338	0.152886	31522	22210	FALSE	NO	POLR2I
VD2_2016_d3369_112_peak_80678	2.79421	0.666011	0.512635	3.6332	3.33137	6.93652	0.825601	0.39059	2.11373	0.0345386	0.152898	20014	12142	FALSE	NO	GNG7
VD2_2016_d3371_136_peak_10872b	2.65134	0.803058	0.660547	3.83968	3.58692	6.28253	0.605332	0.286404	2.11356	0.0345532	0.152933	24095	15555	FALSE	NO	FASLG
VD2_2016_d3369_112_peak_51190b	2.84603	0.787548	0.654807	3.83909	3.56167	7.19018	0.650615	0.307826	2.11358	0.0345515	0.152933	20819	12799	FALSE	NO	DDHD1
VD2_2014_d3401_212_peak_43549	3.27804	0.909773	0.805627	4.07721	3.86366	9.70038	0.641764	0.303634	2.11361	0.0345488	0.152933	21455	13315	FALSE	NO	IGDCC3
VD2_2016_d3371_136_peak_57599b	6.19288	1.74241	1.8471	6.12758	6.43587	73.1546	-0.351815	0.166458	-2.11353	0.034555	0.152933	53126	43688	FALSE	NO	DNAJA2
VD2_2016_d3369_112_peak_116275	5.11955	1.27942	1.11215	5.01418	4.60668	34.7647	0.760562	0.359882	2.11336	0.0345697	0.152988	20021	12146	FALSE	NO	NBEAL2
VD2_2014_d3401_212_peak_42300a	6.16888	1.76303	1.64576	6.21738	5.88784	71.9479	0.480827	0.227537	2.11318	0.0345851	0.153047	35836	26286	FALSE	NO	TTBK2
VD2_2016_d3381_164_peak_32182a	6.3502	1.82973	1.88833	6.37748	6.55152	81.583	-0.239443	0.113316	-2.11305	0.0345963	0.153087	73168	65195	FALSE	NO	USP35
VD2_2014_d3371_132_peak_30406b	3.19097	0.861704	0.869371	3.97012	3.97673	9.13227	0.495582	0.23455	2.11291	0.0346087	0.153132	34099	24640	FALSE	NO	UBASH3B
VD2_2016_d3369_112_peak_63759b	5.03647	1.39837	1.16298	5.2326	4.69458	32.8193	0.663435	0.313998	2.11287	0.0346122	0.153138	20027	12153	FALSE	NO	ZNF629
VD2_2013_d3203_224_peak_126783	3.72554	1.03365	1.00698	4.34918	4.23361	13.2282	0.461635	0.218494	2.1128	0.0346179	0.153154	38025	28416	FALSE	NO	C5orf15
VD2_2014_d3401_212_peak_120324	3.13038	0.900613	0.692939	4.05917	3.6344	8.75664	0.675747	0.319845	2.11274	0.0346233	0.153156	20030	12156	FALSE	NO	USP17L4
VD2_2013_d3278_52_peak_228296d	5.21158	1.31404	1.05254	5.08616	4.45636	37.0545	0.95384	0.451473	2.11273	0.0346241	0.153156	20031	12157	FALSE	NO	ZNF706
VD2_2014_d3371_132_peak_20544	2.87392	0.836575	0.76018	3.90619	3.77635	7.33055	0.614416	0.290821	2.11269	0.0346271	0.153156	23400	14965	FALSE	NO	LDB3
VD2_2016_d3371_136_peak_59241	2.68725	0.700528	0.807943	3.65252	3.85909	6.44084	-0.548935	0.259824	-2.11271	0.0346252	0.153156	28804	19715	FALSE	NO	DYNLRB2
VD2_2013_d3345_236_peak_11523	2.8353	0.826259	0.738881	3.89551	3.72297	7.13692	0.510237	0.241522	2.11259	0.034636	0.153177	32543	23141	FALSE	NO	MCOLN2
VD2_2016_d3369_112_peak_56391	6.32457	1.83458	1.69968	6.41019	6.03398	80.1466	0.475467	0.225062	2.1126	0.0346351	0.153177	36434	26872	FALSE	NO	AQR
VD2_2013_d3401_208_peak_73897	5.0367	1.36565	1.16929	5.15911	4.71605	32.8245	0.620816	0.293869	2.11256	0.0346382	0.153177	22934	14567	FALSE	NO	THOP1
VD2_2013_d3401_208_peak_84396	2.6641	0.676031	0.566179	3.63145	3.41863	6.33833	0.828877	0.392389	2.11239	0.0346534	0.153233	20039	12164	FALSE	NO	TLX2
VD2_2016_d3371_136_peak_155304a	4.8132	1.31383	1.46558	4.97966	5.34589	28.1136	-0.401018	0.189843	-2.11237	0.0346552	0.153233	45850	36130	FALSE	NO	KLHL9
VD2_2016_d3371_136_peak_104091	3.65792	0.930663	1.12343	4.1269	4.5055	12.6224	-0.529431	0.25064	-2.11232	0.0346592	0.15324	30682	21432	FALSE	NO	MBNL1
VD2_2016_d3371_136_peak_124047	5.36576	1.45495	1.60731	5.3597	5.73894	41.234	-0.341451	0.16165	-2.11229	0.0346612	0.15324	54697	45275	FALSE	NO	ARHGAP26
VD2_2014_d3401_212_peak_118522b	3.89687	1.17074	1.01312	4.60795	4.27791	14.8961	0.40295	0.190768	2.11225	0.0346649	0.15324	45592	35865	FALSE	NO	KLF14
VD2_2016_d3371_136_peak_30032	3.10089	0.830376	0.992145	3.88987	4.21695	8.57947	-0.471328	0.223141	-2.11225	0.0346653	0.15324	36917	27340	FALSE	NO	SIK3
VD2_2016_d3381_164_peak_118370b	7.06914	2.00323	2.10775	6.91185	7.22448	134.283	-0.324984	0.153869	-2.11208	0.0346795	0.153268	57452	48132	FALSE	NO	ZBTB11
VD2_2016_d3369_112_peak_143222	2.66219	0.777663	0.672713	3.79253	3.60065	6.32994	0.58022	0.274716	2.11207	0.0346803	0.153268	26098	17276	FALSE	NO	NOL7
VD2_2016_d3369_112_peak_59584	2.90836	0.672053	0.939099	3.5976	4.12145	7.50762	-0.650387	0.307931	-2.11212	0.0346761	0.153268	20832	12810	FALSE	NO	TMEM266
VD2_2014_d3371_132_peak_96890a	4.51014	1.22575	1.30956	4.76802	4.98773	22.7871	-0.40557	0.192018	-2.11215	0.034674	0.153268	45223	35498	FALSE	NO	ADSL
VD2_2016_d3369_112_peak_162078c	3.72162	0.975907	1.16453	4.2024	4.59551	13.1923	-0.53498	0.253307	-2.11198	0.0346883	0.153294	30152	20966	FALSE	NO	GIMAP5
VD2_2016_d3381_164_peak_128900d	3.70954	0.923827	1.17837	4.10737	4.62079	13.0823	-0.456895	0.216345	-2.11188	0.0346966	0.153302	38585	28942	FALSE	NO	COQ2
VD2_2013_d3340_80_peak_369536	2.71587	0.614963	0.496783	3.52942	3.28476	6.5699	0.885985	0.41952	2.1119	0.0346947	0.153302	20053	12172	FALSE	NO	FAM26F
VD2_2015_d3092_248_peak_76270b	3.97315	1.08398	1.15317	4.42606	4.60735	15.705	-0.465604	0.220469	-2.11188	0.0346964	0.153302	37543	27933	FALSE	NO	RFFL
VD2_2014_d3401_212_peak_64437b	5.25907	1.51332	1.36691	5.50589	5.14662	38.2947	0.486327	0.23029	2.1118	0.0347037	0.153324	35175	25653	FALSE	NO	HEATR5B
VD2_2014_d3371_132_peak_45925	3.03672	0.731228	0.967903	3.71502	4.16915	8.20624	-0.517449	0.245032	-2.11176	0.0347069	0.153328	31808	22474	FALSE	NO	PTGDR
VD2_2015_d3092_248_peak_93776	3.6939	1.10878	1.0081	4.46443	4.25655	12.9412	0.440999	0.20884	2.11166	0.0347159	0.153359	40504	30839	FALSE	NO	ASXL2
VD2_2014_d3398_200_peak_100129b	4.4269	1.27625	1.22915	4.88952	4.74487	21.5095	0.337618	0.159892	2.11154	0.0347261	0.153394	55311	45898	FALSE	NO	HIST1H2BO
VD2_2013_d3401_208_peak_14799	6.10099	1.80417	1.72468	6.30063	6.06875	68.6405	0.327602	0.155156	2.11143	0.0347352	0.153425	57001	47673	FALSE	NO	CNIH4
VD2_2014_d3371_132_peak_105680c	6.46013	1.89898	1.81088	6.58748	6.33551	88.0428	0.34269	0.162305	2.11139	0.0347386	0.15343	54509	45081	FALSE	NO	HLTF
VD2_2016_d3371_136_peak_12327a	5.1042	1.32623	1.50364	5.0393	5.47742	34.3967	-0.457315	0.216606	-2.11128	0.0347485	0.153441	38522	28889	FALSE	NO	B3GALT2
VD2_2016_d3371_136_peak_38902	3.51382	0.914384	1.08702	4.06834	4.43294	11.4226	-0.532429	0.25218	-2.11131	0.034746	0.153441	30389	21174	FALSE	NO	RBM19
VD2_2015_d3092_248_peak_54882c	7.88162	2.28351	2.35634	7.78024	8.01211	235.833	-0.253338	0.119994	-2.11126	0.0347496	0.153441	70450	62174	FALSE	NO	GZMB
VD2_2013_d3401_208_peak_59026	3.11115	0.76185	0.672287	3.79362	3.62794	8.6407	0.736246	0.348717	2.1113	0.0347468	0.153441	20065	12177	FALSE	NO	ZNF843
VD2_2016_d3381_164_peak_113052	3.25511	0.849514	0.745426	3.97616	3.75226	9.54742	0.802697	0.380235	2.11105	0.0347676	0.153444	20077	12189	FALSE	NO	FBLN2
VD2_2016_d3371_136_peak_99708	6.68046	1.89537	2.01068	6.57926	6.92358	102.57	-0.328227	0.155471	-2.11117	0.0347573	0.153444	56887	47553	FALSE	NO	LMOD3
VD2_2013_d3278_52_peak_212772	2.91455	0.729945	0.534066	3.75968	3.36501	7.53994	0.912996	0.43246	2.11117	0.034758	0.153444	20071	12185	FALSE	NO	TMEM248
VD2_2016_d3371_136_peak_144785	6.22677	1.77724	1.87369	6.22361	6.50626	74.8936	-0.316153	0.149757	-2.11111	0.0347631	0.153444	58956	49687	FALSE	NO	LRRC4
VD2_2013_d3401_208_peak_33409b	4.14038	1.114	0.967432	4.53881	4.24743	17.6352	0.561121	0.265799	2.11108	0.0347656	0.153444	27704	18735	FALSE	NO	CLSTN3
VD2_2014_d3092_220_peak_47974	4.09617	1.19263	1.0418	4.68811	4.34371	17.1029	0.47511	0.225047	2.11116	0.0347584	0.153444	36484	26922	FALSE	NO	TSFM
VD2_2016_d3371_136_peak_49171a	8.38944	2.44022	2.5125	8.28201	8.51506	335.33	-0.235485	0.111547	-2.11109	0.034765	0.153444	73936	66059	FALSE	NO	FLRT2
VD2_2016_d3383_180_peak_103751	2.83075	0.822739	0.68022	3.88229	3.6048	7.11444	0.670901	0.31779	2.11114	0.0347599	0.153444	20073	12187	FALSE	NO	HKR1
VD2_2016_d3384_192_peak_19670	3.07215	0.879946	0.698251	4.00164	3.6744	8.41024	0.610895	0.289395	2.11094	0.0347776	0.153468	23652	15181	FALSE	NO	OLFML3
VD2_2013_d3401_208_peak_91451a	4.8295	1.36029	1.28485	5.1341	4.9126	28.433	0.453849	0.215001	2.11092	0.0347793	0.153468	38933	29268	FALSE	NO	NHEJ1
VD2_2014_d3401_212_peak_53682	7.18371	2.1089	1.9752	7.23617	6.83551	145.383	0.435285	0.206204	2.11094	0.0347777	0.153468	41235	31562	FALSE	NO	MAP3K3
VD2_2016_d3401_216_peak_83258b	4.86508	1.28881	1.48758	4.94842	5.40036	29.1431	-0.342971	0.162479	-2.11086	0.0347847	0.153482	54463	45037	FALSE	NO	ZADH2
VD2_2014_d3401_212_peak_9042a	6.46271	1.90743	1.80742	6.61427	6.31787	88.2005	0.369945	0.175264	2.11078	0.034791	0.1535	50365	40864	FALSE	NO	KLHL20
VD2_2016_d3371_136_peak_72257	3.97286	1.09115	0.984109	4.47885	4.22805	15.7019	0.545467	0.258425	2.11074	0.034795	0.153508	29146	20049	FALSE	NO	TMEM143
VD2_2013_d3401_208_peak_128038	4.96646	1.40413	1.15417	5.23371	4.68995	31.2646	0.707032	0.334995	2.11057	0.0348089	0.15356	20087	12198	FALSE	NO	MGAT4B
VD2_2013_d3278_52_peak_184898c	4.88303	1.22709	1.07385	4.86097	4.47067	29.5079	0.947443	0.448925	2.11047	0.0348178	0.153584	20088	12199	FALSE	NO	CHD1
VD2_2016_d3383_180_peak_77987	3.2865	0.837879	0.638718	3.97435	3.55081	9.75742	1.0067	0.477004	2.11046	0.0348187	0.153584	20089	12201	FALSE	NO	PRR25
VD2_2013_d3278_52_peak_34959a	3.32136	0.744111	0.619682	3.79729	3.52648	9.99604	0.97383	0.461444	2.1104	0.0348241	0.153598	20090	12202	FALSE	NO	GLRX3
VD2_2013_d3203_224_peak_7319a	4.30054	1.22167	1.0742	4.76783	4.42613	19.7056	0.55181	0.261487	2.11028	0.0348344	0.153625	28532	19464	FALSE	NO	VAV3
VD2_2013_d3401_208_peak_86453	3.79681	0.990104	0.864571	4.28363	3.99119	13.898	0.654334	0.310067	2.1103	0.0348329	0.153625	20563	12576	FALSE	NO	CCDC93
VD2_2016_d3369_112_peak_26066	2.82868	0.715208	0.572097	3.71316	3.42109	7.10424	0.796594	0.377495	2.11021	0.0348404	0.153642	20093	12205	FALSE	NO	PAOX
VD2_2016_d3401_216_peak_183738b	3.42833	0.882448	1.08087	4.01151	4.41098	10.7654	-0.500593	0.237228	-2.11018	0.0348429	0.153643	33549	24106	FALSE	NO	ZDHHC21
VD2_2016_d3369_112_peak_70873	3.3227	0.850957	0.666976	3.99483	3.61444	10.0054	0.740922	0.351129	2.11011	0.0348485	0.153658	20097	12210	FALSE	NO	RPL19
VD2_2016_d3401_216_peak_145119a	6.85572	1.982	2.06219	6.83588	7.07978	115.819	-0.240238	0.113859	-2.10996	0.0348617	0.153707	72994	65006	FALSE	NO	ERAP1
VD2_2014_d3401_212_peak_70615	3.79728	0.926677	0.826216	4.16426	3.91559	13.9025	0.714412	0.338599	2.10991	0.0348663	0.153718	20099	12212	FALSE	NO	MAP3K20
VD2_2013_d3401_208_peak_47003a	5.6889	1.53145	1.43619	5.63481	5.32265	51.5856	0.619555	0.293648	2.10985	0.0348709	0.153729	23027	14651	FALSE	NO	CGRRF1
VD2_2014_d3398_200_peak_23105	5.71769	1.67979	1.58216	5.9488	5.66077	52.6256	0.373693	0.177129	2.10973	0.034882	0.153768	49812	40281	FALSE	NO	CASP4
VD2_2016_d3401_216_peak_106598b	3.89757	0.966442	1.18997	4.19471	4.68978	14.9034	-0.42884	0.203271	-2.10969	0.0348848	0.153771	42030	32331	FALSE	NO	HDAC4
VD2_2014_d3398_200_peak_118759	3.2155	0.717669	0.613159	3.74921	3.51536	9.28885	0.946773	0.448779	2.10967	0.0348871	0.153772	20106	12215	FALSE	NO	PAX5
VD2_2016_d3369_112_peak_100160c	4.52245	1.17209	1.01564	4.70831	4.33617	22.9823	0.798281	0.378416	2.10954	0.0348984	0.153783	20111	12219	FALSE	NO	TUBA4B
VD2_2015_d3092_248_peak_108777a	6.72558	1.95645	2.01793	6.7549	6.94352	105.828	-0.221257	0.104882	-2.10957	0.034895	0.153783	76750	69253	FALSE	NO	DGKD
VD2_2014_d3371_132_peak_98224c	2.75222	0.656399	0.866589	3.55928	3.98354	6.73753	-0.513466	0.243402	-2.10954	0.0348982	0.153783	32205	22844	FALSE	NO	IQSEC1
VD2_2016_d3371_136_peak_130508	3.66923	0.891783	1.07387	4.04813	4.42038	12.7218	-0.57054	0.270478	-2.10938	0.0349118	0.153783	26867	17951	FALSE	NO	RUNX2
VD2_2016_d3280_168_peak_158289b	5.64968	1.56486	1.54189	5.68048	5.57744	50.2022	0.323616	0.153418	2.10937	0.0349127	0.153783	57680	48378	FALSE	NO	TAAR2
VD2_2016_d3401_216_peak_175377b	5.12693	1.2795	1.4213	4.99975	5.32578	34.9428	-0.29387	0.139306	-2.10953	0.0348987	0.153783	62913	53974	FALSE	NO	BMP1
VD2_2013_d3401_208_peak_22301b	4.74253	1.34786	1.06871	5.09076	4.47766	26.7697	0.684138	0.324328	2.1094	0.0349098	0.153783	20115	12223	FALSE	NO	POLL
VD2_2015_d3092_248_peak_30349	5.50386	1.51076	1.65376	5.51442	5.86285	45.3762	-0.341238	0.161773	-2.10936	0.0349134	0.153783	54728	45312	FALSE	NO	PDE3B
VD2_2013_d3401_208_peak_27877	3.65558	1.03476	0.885603	4.34356	4.00972	12.602	0.618221	0.293083	2.10937	0.0349125	0.153783	23125	14733	FALSE	NO	RPS6KA4
VD2_2014_d3371_132_peak_38819	3.24458	0.952418	0.791177	4.14737	3.82776	9.47795	0.526213	0.249465	2.10936	0.0349132	0.153783	30984	21712	FALSE	NO	SUDS3
VD2_2015_d3092_248_peak_119427	2.70041	0.684878	0.849961	3.6208	3.94472	6.49986	-0.555847	0.263504	-2.10945	0.0349061	0.153783	28189	19152	FALSE	NO	MPPED1
VD2_2014_d3401_212_peak_73080b	6.68967	1.9381	1.83845	6.71789	6.41279	103.226	0.43106	0.204364	2.10927	0.034921	0.153797	41762	32061	FALSE	NO	DNAJB2
VD2_2013_d3278_52_peak_63365b	4.65732	1.13469	1.00424	4.66012	4.2742	25.2344	0.956669	0.45355	2.10929	0.0349196	0.153797	20121	12227	FALSE	NO	VPS36
VD2_2014_d3375_148_peak_77388	2.62752	0.760882	0.629372	3.77066	3.51151	6.17963	0.734207	0.348105	2.10916	0.0349312	0.153813	20126	12232	FALSE	NO	RNF144A
VD2_2016_d3401_216_peak_170151b	6.12869	1.73686	1.83951	6.11365	6.40325	69.9712	-0.273858	0.12984	-2.10919	0.0349278	0.153813	66611	57938	FALSE	NO	ORAI2
VD2_2014_d3371_132_peak_31267a	4.45346	1.24064	1.03024	4.83697	4.35495	21.9091	0.739042	0.350396	2.10916	0.0349304	0.153813	20125	12231	FALSE	NO	IGSF9B
VD2_2013_d3401_208_peak_31206c	6.07241	1.74048	1.83232	6.11848	6.38003	67.294	-0.229111	0.108631	-2.10908	0.0349378	0.153833	75220	67549	FALSE	NO	PCSK7
VD2_2016_d3369_112_peak_57987	3.14203	0.799913	1.00127	3.83242	4.24109	8.82765	-0.527803	0.250283	-2.10883	0.0349596	0.15391	30832	21559	FALSE	NO	ICE2
VD2_2014_d3203_228_peak_57659	3.71168	0.913792	1.13246	4.09961	4.5238	13.1016	-0.589429	0.279503	-2.10885	0.0349577	0.15391	25369	16673	FALSE	NO	SETBP1
VD2_2013_d3278_52_peak_85666a	4.5439	1.22401	0.991072	4.81883	4.27199	23.3265	0.744261	0.35294	2.10875	0.0349664	0.15393	20130	12235	FALSE	NO	DNAJA2
VD2_2014_d3371_132_peak_12260b	7.57376	2.20889	2.26233	7.54175	7.71071	190.515	-0.199291	0.0945081	-2.10872	0.0349687	0.153931	81427	74509	FALSE	NO	PTPRC
VD2_2013_d3401_208_peak_82438c	5.84709	1.73775	1.62585	6.10258	5.80409	57.564	0.35398	0.167871	2.10864	0.0349757	0.153953	52803	43353	FALSE	NO	PREPL
VD2_2015_d3257_48_peak_11852	3.60268	0.837858	0.740768	3.98067	3.76677	12.1483	0.743017	0.352375	2.1086	0.0349794	0.153953	20134	12238	FALSE	NO	CD247
VD2_2014_d3401_212_peak_63074a	4.7016	1.19642	1.09782	4.78823	4.4915	26.021	0.68798	0.326275	2.10859	0.0349802	0.153953	20136	12242	FALSE	NO	ITGB1BP1
VD2_2014_d3375_148_peak_29480b	3.35767	0.989126	0.862748	4.22662	3.95737	10.2509	0.529269	0.25101	2.10856	0.0349824	0.153953	30697	21442	FALSE	NO	DLG2
VD2_2016_d3401_216_peak_16469	2.61278	0.604626	0.463074	3.50168	3.2115	6.11683	0.933427	0.442706	2.10846	0.0349916	0.153982	20140	12245	FALSE	NO	H3F3A
VD2_2016_d3369_112_peak_90659	4.78881	1.27208	1.36847	4.8919	5.15326	27.6423	-0.44742	0.212205	-2.10843	0.0349938	0.153982	39676	29993	FALSE	NO	REL
VD2_2016_d3369_112_peak_174481b	5.11012	1.40083	1.24279	5.24437	4.85726	34.5383	0.603003	0.285999	2.10841	0.0349955	0.153982	24294	15726	FALSE	NO	C9orf3
VD2_2014_d3371_132_peak_104694	6.67022	1.98461	1.91155	6.84156	6.62027	101.844	0.224041	0.106266	2.1083	0.0350053	0.153989	76222	68655	FALSE	NO	RAB43
VD2_2016_d3371_136_peak_112823	4.32692	1.14616	1.32534	4.58859	4.97602	20.0693	-0.466679	0.221354	-2.10829	0.0350055	0.153989	37427	27811	FALSE	NO	CAMK2D
VD2_2016_d3401_216_peak_25221a	6.01546	1.72603	1.82036	6.0706	6.34388	64.6895	-0.232979	0.110503	-2.10836	0.0349998	0.153989	74469	66688	FALSE	NO	TM9SF3
VD2_2013_d3401_208_peak_56573	6.6029	1.91586	1.79215	6.6502	6.28243	97.201	0.462383	0.219312	2.10833	0.0350023	0.153989	37942	28332	FALSE	NO	NUBP2
VD2_2016_d3401_216_peak_173851d	2.72682	0.649021	0.882124	3.5559	3.99544	6.61997	-0.592445	0.281023	-2.10817	0.0350161	0.154016	25112	16464	FALSE	NO	IQCA1L
VD2_2013_d3401_208_peak_39207b	4.43555	1.25953	1.19933	4.86922	4.69091	21.6388	0.390153	0.185067	2.10817	0.0350161	0.154016	47389	37723	FALSE	NO	BTBD11
VD2_2016_d3401_216_peak_129663a	4.65588	1.25245	1.36071	4.83742	5.12168	25.2091	-0.370133	0.175577	-2.10809	0.0350229	0.154036	50345	40839	FALSE	NO	RPL39L
VD2_2013_d3401_208_peak_56534	6.18355	1.77845	1.67287	6.25182	5.93844	72.6834	0.436005	0.206829	2.10804	0.0350273	0.154046	41138	31462	FALSE	NO	IFT140
VD2_2013_d3401_208_peak_8682c	4.95888	1.44651	1.36877	5.3104	5.10384	31.1007	0.38716	0.183667	2.10795	0.0350354	0.154061	47797	38174	FALSE	NO	FAM46C
VD2_2016_d3371_136_peak_35655a	6.21451	1.7644	1.85414	6.18822	6.45081	74.2597	-0.314953	0.149413	-2.10793	0.0350367	0.154061	59169	49930	FALSE	NO	GNS
VD2_2013_d3401_208_peak_63230a	5.18778	1.4857	1.30526	5.42238	5.00073	36.4484	0.535643	0.254109	2.10793	0.0350373	0.154061	30088	20904	FALSE	NO	KDM6B
VD2_2014_d3375_148_peak_22123a	3.92497	1.07163	1.05886	4.44175	4.36156	15.1892	0.449483	0.213244	2.10784	0.0350448	0.154085	39429	29748	FALSE	NO	LIPA
VD2_2013_d3278_52_peak_28428b	3.35447	0.76096	0.547207	3.85353	3.39934	10.2282	1.19334	0.566152	2.1078	0.0350481	0.15409	20159	12260	FALSE	NO	REEP3
VD2_2014_d3381_160_peak_120590e	2.87949	0.690803	0.879638	3.6356	3.99325	7.35887	-0.582959	0.276577	-2.10776	0.0350514	0.154095	25882	17107	FALSE	NO	ING3
VD2_2013_d3278_52_peak_235324b	4.21988	1.01797	0.879672	4.39379	4.04304	18.6342	1.00688	0.477721	2.10768	0.0350588	0.154099	20163	12264	FALSE	NO	FXN
VD2_2014_d3401_212_peak_42546b	7.21193	2.14884	2.06884	7.35133	7.10621	148.255	0.247219	0.117292	2.10772	0.0350552	0.154099	71596	63438	FALSE	NO	GALK2
VD2_2016_d3369_112_peak_60736b	3.37446	0.784936	1.06289	3.82608	4.3881	10.3708	-0.606724	0.28786	-2.1077	0.0350568	0.154099	23968	15440	FALSE	NO	SV2B
VD2_2016_d3371_136_peak_37120b	4.69123	1.13617	1.32535	4.60432	5.02298	25.8346	-0.525543	0.249355	-2.10761	0.0350645	0.154113	31043	21767	FALSE	NO	BTG1
VD2_2013_d3401_208_peak_64389b	2.61659	0.748635	0.569716	3.75429	3.41291	6.13298	0.856462	0.40637	2.10759	0.0350663	0.154113	20169	12273	FALSE	NO	TRAF4
VD2_2016_d3401_216_peak_95841c	3.94023	1.02167	0.927619	4.36027	4.10911	15.3507	0.730652	0.346699	2.10746	0.0350781	0.154155	20170	12275	FALSE	NO	RPIA
VD2_2013_d3401_208_peak_127856	4.8164	1.34898	1.15976	5.10091	4.65107	28.1761	0.590952	0.280415	2.10742	0.0350812	0.15416	25237	16568	FALSE	NO	PRR7
VD2_2016_d3345_244_peak_41026	2.65235	0.628009	0.847823	3.51488	3.93533	6.28693	-0.652091	0.309446	-2.10728	0.035093	0.154201	20722	12706	FALSE	NO	GNS
VD2_2013_d3401_208_peak_62907b	5.4282	1.59356	1.48741	5.69964	5.42631	43.0577	0.357293	0.169555	2.10724	0.0350965	0.154207	52269	42783	FALSE	NO	ENO3
VD2_2013_d3401_208_peak_156636	5.62753	1.6232	1.46032	5.80326	5.37914	49.4373	0.525716	0.249487	2.10719	0.0351008	0.154212	31033	21756	FALSE	NO	NR4A3
VD2_2013_d3401_208_peak_52330a	4.77226	1.37423	1.31868	5.14394	4.96896	27.327	0.346124	0.164259	2.10718	0.0351019	0.154212	54005	44578	FALSE	NO	TRIM69
VD2_2013_d3401_208_peak_27152a	4.72938	1.33441	1.22158	5.05646	4.77527	26.5268	0.49562	0.23521	2.10714	0.0351054	0.154218	34091	24632	FALSE	NO	SMTNL1
VD2_2015_d3092_248_peak_168152	3.2614	0.84425	1.02522	3.93176	4.28332	9.58913	-0.462678	0.21958	-2.10711	0.0351083	0.154221	37897	28295	FALSE	NO	ETV1
VD2_2016_d3371_136_peak_100912d	6.77666	1.93507	2.03612	6.69557	7.00222	109.643	-0.32004	0.151893	-2.10701	0.0351168	0.154232	58284	48998	FALSE	NO	CBLB
VD2_2016_d3369_112_peak_169784b	7.91974	2.31597	2.35133	7.88322	7.99714	242.146	-0.166645	0.0790904	-2.10702	0.0351158	0.154232	88457	82497	FALSE	NO	TMEM71
VD2_2016_d3381_164_peak_85912b	3.05665	0.733097	0.969958	3.71825	4.17088	8.32038	-0.574156	0.272499	-2.10701	0.0351171	0.154232	26569	17697	FALSE	NO	PRKCG
VD2_2013_d3401_208_peak_81414a	5.05779	1.49184	1.34293	5.42477	5.06456	33.3078	0.426175	0.202278	2.10687	0.0351286	0.154272	42370	32662	FALSE	NO	TOGARAM2
VD2_2014_d3092_220_peak_173788b	3.74272	1.0443	0.972387	4.36602	4.19175	13.3866	0.529592	0.251368	2.10684	0.0351313	0.154274	30669	21419	FALSE	NO	SUPT3H
VD2_2016_d3369_112_peak_64017f	3.49287	0.986477	0.830391	4.22588	3.91746	11.2579	0.551511	0.261774	2.10682	0.0351334	0.154274	28560	19481	FALSE	NO	ORC6
VD2_2013_d3401_208_peak_105499	4.98476	1.26684	1.45894	4.91986	5.36461	31.6637	-0.47282	0.224428	-2.10678	0.0351367	0.154278	36742	27166	FALSE	NO	ANO10
VD2_2014_d3371_132_peak_90875	2.6287	0.637182	0.848427	3.52532	3.9248	6.18468	-0.666919	0.316561	-2.10676	0.0351384	0.154278	20189	12291	FALSE	NO	DYNLRB1
VD2_2013_d3278_52_peak_234915b	4.00371	0.820843	0.595202	4.02205	3.49564	16.0411	1.38897	0.659308	2.10671	0.0351424	0.154285	20190	12292	FALSE	NO	GLIPR2
VD2_2016_d3381_164_peak_57077	4.22243	1.12873	1.29415	4.54411	4.90322	18.6672	-0.350668	0.166456	-2.10667	0.0351465	0.15429	53282	43842	FALSE	NO	TMEM121
VD2_2015_d3092_248_peak_114504	3.77478	0.985006	1.14772	4.22859	4.56592	13.6875	-0.582404	0.27646	-2.10665	0.0351479	0.15429	25929	17150	FALSE	NO	HSPA13
VD2_2015_d3092_248_peak_109965	5.60914	1.50674	1.6601	5.51283	5.90622	48.8111	-0.389935	0.185104	-2.10657	0.0351548	0.154311	47417	37757	FALSE	NO	GFRA4
VD2_2016_d3369_112_peak_77038	2.6003	0.562203	0.857552	3.39756	3.94634	6.06415	-0.713277	0.338606	-2.10651	0.0351598	0.154324	20195	12296	FALSE	NO	CTAGE1
VD2_2013_d3401_208_peak_144163a	2.75201	0.818218	0.631509	3.87779	3.5263	6.73653	0.680728	0.32316	2.10648	0.035163	0.154328	20196	12298	FALSE	NO	STRIP2
VD2_2014_d3398_200_peak_2338	3.76332	1.00102	0.845648	4.29907	3.95012	13.5791	0.637997	0.302884	2.10641	0.0351691	0.154346	21719	13534	FALSE	NO	ADGRB2
VD2_2014_d3401_212_peak_89710	2.87906	0.679793	0.581063	3.64512	3.43263	7.35671	0.859338	0.407976	2.10634	0.0351745	0.154354	20199	12302	FALSE	NO	CAMK2N2
VD2_2015_d3040_9_peak_89297a	3.25044	0.713485	0.440373	3.76001	3.17056	9.51653	1.25272	0.594741	2.10633	0.0351755	0.154354	20200	12304	FALSE	NO	RGS19
VD2_2013_d3401_208_peak_86234a	6.42809	1.89315	1.78551	6.56872	6.26871	86.109	0.379379	0.180119	2.10627	0.0351806	0.154366	48942	39400	FALSE	NO	CHCHD5
VD2_2016_d3401_216_peak_105157a	4.87521	1.26952	1.48768	4.91156	5.40496	29.3484	-0.454406	0.215741	-2.10625	0.0351824	0.154366	38877	29211	FALSE	NO	WDFY1
VD2_2014_d3092_220_peak_69631d	3.9884	1.10166	1.01452	4.49945	4.27955	15.8719	0.544166	0.258378	2.10609	0.0351969	0.15441	29274	20167	FALSE	NO	SPPL2A
VD2_2014_d3401_212_peak_44524	5.13941	1.37347	1.16711	5.20103	4.72385	35.2465	0.690773	0.327986	2.1061	0.0351954	0.15441	20204	12308	FALSE	NO	STARD5
VD2_2013_d3401_208_peak_103248	3.94686	0.896186	0.672305	4.14335	3.66145	15.4214	1.15926	0.550447	2.10603	0.0352013	0.15442	20207	12311	FALSE	NO	EMC3
VD2_2015_d3040_9_peak_85311	4.37367	1.0965	0.998076	4.53135	4.31054	20.7302	0.755591	0.358787	2.10596	0.035208	0.15444	20208	12312	FALSE	NO	KIF1A
VD2_2016_d3371_136_peak_80961b	6.10891	1.72605	1.84013	6.08182	6.40551	69.0182	-0.317616	0.150826	-2.10585	0.0352176	0.154457	58700	49437	FALSE	NO	ARHGAP15
VD2_2016_d3369_112_peak_161993	3.60115	0.955366	1.10551	4.15823	4.4624	12.1354	-0.448647	0.213052	-2.10581	0.0352206	0.154457	39537	29851	FALSE	NO	GIMAP8
VD2_2015_d3092_248_peak_34817	2.91894	0.683872	0.855447	3.6322	3.95137	7.56292	-0.68807	0.326747	-2.10582	0.0352198	0.154457	20212	12317	FALSE	NO	PRCP
VD2_2016_d3371_136_peak_28468a	6.99953	2.00853	2.09899	6.91844	7.19783	127.958	-0.298898	0.141936	-2.10586	0.0352164	0.154457	61987	52971	FALSE	NO	CTSC
VD2_2014_d3375_148_peak_116671b	2.60455	0.782388	0.701265	3.80048	3.64608	6.08201	0.575589	0.273344	2.10574	0.0352273	0.154473	26460	17602	FALSE	NO	UGDH
VD2_2014_d3375_148_peak_29342	3.08105	0.860062	0.830701	3.96605	3.88727	8.4623	0.525251	0.24944	2.10572	0.0352284	0.154473	31075	21794	FALSE	NO	DDIAS
VD2_2014_d3401_212_peak_98519a	4.33062	1.26652	1.14702	4.85651	4.57226	20.1208	0.452271	0.214792	2.10562	0.0352372	0.154502	39116	29448	FALSE	NO	CWC27
VD2_2016_d3371_136_peak_37124	3.15301	0.731393	0.925524	3.72208	4.11023	8.8951	-0.631273	0.299809	-2.10559	0.0352403	0.154505	22213	13941	FALSE	NO	BTG1
VD2_2014_d3401_212_peak_129798d	4.26928	1.20274	1.0994	4.72571	4.46983	19.2833	0.512709	0.243513	2.10547	0.0352507	0.154542	32295	22912	FALSE	NO	TRIM32
VD2_2016_d3369_112_peak_53921	3.12582	0.872424	0.587858	4.02801	3.43949	8.729	0.895037	0.425121	2.10537	0.035259	0.154559	20227	12330	FALSE	NO	FOXN3
VD2_2013_d3401_208_peak_58665	2.81	0.691548	0.472792	3.69146	3.2193	7.01287	0.954135	0.453186	2.10539	0.0352571	0.154559	20226	12329	FALSE	NO	AC120114.5
VD2_2013_d3401_208_peak_130796b	6.5529	1.86268	1.97104	6.48092	6.80269	93.8903	-0.333166	0.158252	-2.10528	0.0352667	0.15458	56060	46698	FALSE	NO	LTA
VD2_2016_d3369_112_peak_69835	3.37992	0.843887	0.646619	3.98705	3.55455	10.4101	0.841388	0.399659	2.10527	0.0352682	0.15458	20229	12331	FALSE	NO	ANKRD13B
VD2_2016_d3369_112_peak_80340	5.17524	1.35883	1.11353	5.20156	4.58858	36.1328	0.882354	0.419139	2.10516	0.0352774	0.154611	20230	12332	FALSE	NO	ABCA7
VD2_2016_d3369_112_peak_22944	4.76654	1.28436	1.4398	4.91318	5.28647	27.2189	-0.426151	0.202436	-2.10512	0.0352813	0.154619	42372	32664	FALSE	NO	KLLN
VD2_2013_d3401_208_peak_11544b	5.81621	1.72302	1.61919	6.06522	5.76919	56.3449	0.352238	0.167332	2.10503	0.0352891	0.154634	53065	43624	FALSE	NO	VAMP4
VD2_2013_d3401_208_peak_145202	3.42835	0.977416	0.824761	4.21636	3.88121	10.7655	0.587609	0.279143	2.10505	0.0352871	0.154634	25516	16788	FALSE	NO	NDUFB2
VD2_2015_d3092_248_peak_123651	5.35879	1.51936	1.62472	5.49024	5.78168	41.0353	-0.323649	0.153755	-2.10497	0.0352938	0.154645	57674	48370	FALSE	NO	CCR2
VD2_2016_d3371_136_peak_87523b	4.74349	1.34009	1.43854	5.0215	5.27043	26.7875	-0.314275	0.149312	-2.10482	0.0353071	0.154651	59289	50073	FALSE	NO	LRRFIP1
VD2_2016_d3369_112_peak_127020a	4.44251	1.18784	1.3505	4.68164	5.04471	21.7434	-0.453524	0.215471	-2.10481	0.0353082	0.154651	38966	29301	FALSE	NO	RHOH
VD2_2016_d3381_164_peak_170336a	5.32826	1.41321	1.63281	5.28104	5.79962	40.176	-0.302114	0.143528	-2.10491	0.0352995	0.154651	61439	52358	FALSE	NO	PABPC1
VD2_2015_d3257_48_peak_31658	3.17077	0.907489	0.712508	4.07494	3.66898	9.00526	0.746299	0.354549	2.10493	0.0352978	0.154651	20237	12335	FALSE	NO	RPS13
VD2_2016_d3371_136_peak_40024	5.36799	1.40042	1.58011	5.26567	5.68057	41.2976	-0.404279	0.192071	-2.10484	0.0353052	0.154651	45393	35665	FALSE	NO	CRYL1
VD2_2016_d3369_112_peak_74779b	2.72078	0.743048	0.581884	3.75686	3.43541	6.59228	0.803769	0.381871	2.10482	0.0353069	0.154651	20242	12341	FALSE	NO	UNC13D
VD2_2013_d3203_224_peak_102778	4.79261	1.41031	1.27515	5.20954	4.87415	27.7153	0.414979	0.197166	2.10471	0.0353162	0.154657	43889	34134	FALSE	NO	FAM198A
VD2_2013_d3401_208_peak_117948b	6.51962	1.93514	1.83277	6.69479	6.3843	91.7491	0.342284	0.162627	2.10472	0.0353155	0.154657	54562	45137	FALSE	NO	NOCT
VD2_2016_d3371_136_peak_50212	4.18667	1.05876	1.28223	4.41095	4.87567	18.2102	-0.389626	0.185117	-2.10475	0.0353128	0.154657	47462	37810	FALSE	NO	EVL
VD2_2016_d3381_164_peak_124278	3.06718	0.751819	0.929212	3.7704	4.09572	8.38136	-0.511244	0.242939	-2.10442	0.0353422	0.154762	32437	23035	FALSE	NO	LPP
VD2_2016_d3381_164_peak_138876c	2.92805	0.714913	0.934533	3.67769	4.09574	7.6108	-0.487748	0.231781	-2.10435	0.0353482	0.154778	34994	25475	FALSE	NO	TNFAIP8
VD2_2014_d3371_132_peak_118827	2.95905	0.739149	0.985076	3.71786	4.19432	7.77612	-0.46477	0.220866	-2.10431	0.0353518	0.154785	37654	28047	FALSE	NO	PIK3R1
VD2_2016_d3401_216_peak_4653b	3.65765	0.972193	1.07719	4.19261	4.43069	12.6201	-0.492155	0.233899	-2.10413	0.035367	0.154833	34476	25004	FALSE	NO	FAM159A
VD2_2016_d3345_244_peak_156507	3.48717	1.03272	0.906982	4.32322	4.03863	11.2135	0.452001	0.214819	2.1041	0.0353693	0.154833	39148	29478	FALSE	NO	NPVF
VD2_2016_d3369_112_peak_32894	3.63324	0.863782	1.08324	3.9918	4.43912	12.4083	-0.629794	0.299314	-2.10412	0.0353677	0.154833	22319	14042	FALSE	NO	ZBTB16
VD2_2014_d3371_132_peak_72274	4.3708	1.19945	1.08673	4.74811	4.45603	20.689	0.636137	0.302344	2.10402	0.0353768	0.154856	21858	13645	FALSE	NO	ZNF486
VD2_2014_d3401_212_peak_94460a	5.70273	1.67654	1.53909	5.9373	5.58801	52.0826	0.444281	0.211163	2.10398	0.0353806	0.154863	40094	30431	FALSE	NO	GAR1
VD2_2013_d3401_208_peak_80742	7.53744	2.24712	2.17645	7.66206	7.43983	185.778	0.214223	0.101823	2.10387	0.0353897	0.154884	78245	70950	FALSE	NO	WDCP
VD2_2014_d3398_200_peak_58828	3.77848	1.11488	0.937067	4.50193	4.12183	13.7226	0.564026	0.268087	2.10389	0.0353878	0.154884	27451	18512	FALSE	NO	PRX
VD2_2013_d3401_208_peak_113367	3.93776	1.09433	0.927517	4.48474	4.11896	15.3244	0.63021	0.299557	2.10381	0.0353953	0.154899	22291	14018	FALSE	NO	SH3BP2
VD2_2016_d3383_180_peak_113810	2.64518	0.688241	0.505419	3.6638	3.28726	6.25576	0.944167	0.448816	2.10369	0.0354058	0.154932	20268	12358	FALSE	NO	ARID5A
VD2_2014_d3401_212_peak_102900b	3.01714	0.876827	0.742507	3.98556	3.75406	8.09561	0.59907	0.284773	2.10367	0.0354071	0.154932	24613	16025	FALSE	NO	TNIP1
VD2_2016_d3371_136_peak_152548b	4.43157	1.31323	1.22337	4.95703	4.72672	21.5792	0.329679	0.15672	2.10362	0.0354119	0.15494	56628	47289	FALSE	NO	SNTB1
VD2_2013_d3203_224_peak_43051	2.90201	0.81037	0.739161	3.87284	3.73156	7.47466	0.586183	0.278657	2.1036	0.0354133	0.15494	25622	16879	FALSE	NO	NAA16
VD2_2014_d3371_132_peak_98683	4.11438	1.05961	1.27271	4.39158	4.85587	17.3202	-0.454742	0.216179	-2.10354	0.0354186	0.154953	38843	29181	FALSE	NO	PLCL2
VD2_2016_d3371_136_peak_89395	2.92313	0.617759	0.87993	3.52033	3.99518	7.58488	-0.725798	0.345043	-2.1035	0.0354222	0.15496	20274	12364	FALSE	NO	MMP24-AS1
VD2_2016_d3371_136_peak_94945	5.81937	1.59365	1.75473	5.74478	6.15617	56.4684	-0.349216	0.166021	-2.10345	0.0354264	0.154968	53496	44052	FALSE	NO	TTLL1
VD2_2014_d3375_148_peak_41145a	3.17655	0.83462	0.776729	3.93362	3.81213	9.0414	0.638206	0.303416	2.10341	0.0354302	0.154975	21706	13522	FALSE	NO	ARL1
VD2_2013_d3203_224_peak_145834	5.02847	1.40911	1.21086	5.25267	4.77274	32.6377	0.507372	0.241229	2.10328	0.0354417	0.155016	32809	23388	FALSE	NO	PTPN12
VD2_2013_d3203_224_peak_148209b	4.91429	1.36858	1.2491	5.15541	4.82801	30.1542	0.447871	0.212954	2.10314	0.0354537	0.155051	39635	29953	FALSE	NO	LEP
VD2_2013_d3401_208_peak_74607	5.86468	1.62717	1.75025	5.81937	6.14461	58.2699	-0.33868	0.161036	-2.10314	0.035454	0.155051	55132	45724	FALSE	NO	PRAM1
VD2_2013_d3401_208_peak_79116b	3.99567	1.06972	0.936661	4.45377	4.13618	15.952	0.589983	0.280541	2.10302	0.035464	0.155086	25308	16629	FALSE	NO	ZNF83
VD2_2015_d3092_248_peak_130506	6.36483	1.76957	1.91246	6.25364	6.62117	82.4149	-0.270814	0.12878	-2.10292	0.0354727	0.155108	67158	58549	FALSE	NO	RAP2B
VD2_2014_d3371_132_peak_117225a	5.90563	1.60638	1.77083	5.7983	6.19982	59.9475	-0.333496	0.158588	-2.10291	0.0354736	0.155108	56011	46647	FALSE	NO	FYB1
VD2_2015_d3092_248_peak_60239c	5.41449	1.48535	1.62336	5.43805	5.78371	42.6505	-0.349713	0.166303	-2.10286	0.0354779	0.155118	53418	43981	FALSE	NO	BCL11B
VD2_2016_d3381_164_peak_43033	4.82877	1.28231	1.42707	4.91493	5.28066	28.4187	-0.42852	0.203783	-2.10282	0.0354812	0.155122	42070	32365	FALSE	NO	HSP90B1
VD2_2015_d3040_9_peak_127059d	2.96795	0.702023	0.424407	3.71109	3.13779	7.82426	1.29557	0.616196	2.10253	0.0355067	0.15521	20292	12376	FALSE	NO	SUMO4
VD2_2016_d3371_136_peak_35638b	7.45747	2.16389	2.21348	7.40056	7.55942	175.761	-0.214971	0.102243	-2.10255	0.035505	0.15521	78093	70780	FALSE	NO	GNS
VD2_2014_d3345_240_peak_47162	2.78048	0.813629	0.679554	3.86826	3.60532	6.87079	0.542748	0.258142	2.10252	0.0355078	0.15521	29403	20271	FALSE	NO	SDR42E1
VD2_2015_d3040_9_peak_8862b	3.89429	1.0076	0.812441	4.33898	3.8963	14.8696	0.756328	0.359746	2.10239	0.0355189	0.155233	20295	12378	FALSE	NO	SLC27A3
VD2_2016_d3381_164_peak_90180	6.03144	1.71531	1.77988	6.04781	6.24554	65.4103	-0.312833	0.148797	-2.10242	0.0355166	0.155233	59529	50324	FALSE	NO	PPP4R3B
VD2_2016_d3383_180_peak_123698	3.47131	0.876223	0.779162	4.04408	3.84135	11.091	0.735605	0.349895	2.10236	0.0355217	0.155233	20297	12380	FALSE	NO	WDFY1
VD2_2013_d3401_208_peak_102290	2.90724	0.799304	0.568399	3.86653	3.39705	7.50183	0.837332	0.398278	2.10238	0.03552	0.155233	20296	12379	FALSE	NO	SAMM50
VD2_2014_d3371_132_peak_150836c	5.13609	1.39556	1.53409	5.1975	5.54316	35.1656	-0.321459	0.152906	-2.10234	0.0355239	0.155233	58028	48715	FALSE	NO	SLC45A4
VD2_2016_d3381_164_peak_116890a	4.1561	1.11557	0.954642	4.55925	4.17141	17.8283	0.744687	0.354232	2.10226	0.0355307	0.155234	20303	12382	FALSE	NO	ARF4
VD2_2013_d3401_208_peak_157344c	3.22346	0.919059	0.846397	4.08769	3.9093	9.34022	0.526006	0.250209	2.10227	0.0355296	0.155234	31004	21726	FALSE	NO	ORM2
VD2_2014_d3401_212_peak_55982c	4.02311	1.17511	1.0359	4.63605	4.33391	16.2584	0.423942	0.201659	2.10228	0.0355291	0.155234	42679	32957	FALSE	NO	ABHD3
VD2_2014_d3371_132_peak_99409	4.6769	1.25424	1.43252	4.84438	5.25537	25.5792	-0.377818	0.179728	-2.10216	0.0355389	0.155251	49192	39654	FALSE	NO	STT3B
VD2_2013_d3401_208_peak_66349c	4.59527	1.29123	1.21219	4.94827	4.71612	24.1721	0.523079	0.248829	2.10217	0.0355388	0.155251	31281	21999	FALSE	NO	NMT1
VD2_2014_d3375_148_peak_145593a	2.88986	0.82573	0.625628	3.91387	3.50821	7.41198	0.707452	0.336551	2.10206	0.0355479	0.155264	20311	12389	FALSE	NO	PTPRK
VD2_2014_d3375_148_peak_149376a	3.3296	0.975577	0.88329	4.19817	3.99282	10.0533	0.490723	0.233449	2.10206	0.0355484	0.155264	34640	25156	FALSE	NO	MAP3K4
VD2_2016_d3381_164_peak_178185c	2.87674	0.73743	0.935356	3.71662	4.0969	7.34487	-0.514294	0.244658	-2.1021	0.0355446	0.155264	32124	22764	FALSE	NO	AKNA
VD2_2014_d3401_212_peak_3022	2.64355	0.722526	0.639974	3.70708	3.54873	6.24867	0.571144	0.271723	2.10193	0.0355591	0.155293	26822	17918	FALSE	NO	CCDC24
VD2_2014_d3401_212_peak_69045a	4.11025	1.10262	1.00341	4.53091	4.24195	17.2706	0.676032	0.321625	2.10193	0.0355595	0.155293	20315	12393	FALSE	NO	SPOPL
VD2_2016_d3371_136_peak_7389e	3.74529	0.887974	1.17823	4.04329	4.62704	13.4105	-0.58195	0.276872	-2.10187	0.0355644	0.155298	25966	17174	FALSE	NO	CD53
VD2_2014_d3401_212_peak_29005h	2.80092	0.694451	0.943997	3.63743	4.1065	6.96885	-0.56016	0.266506	-2.10187	0.0355651	0.155298	27781	18802	FALSE	NO	HNRNPA1
VD2_2014_d3371_132_peak_124877	3.20206	0.866428	0.766282	3.99773	3.77489	9.20274	0.631628	0.300519	2.10179	0.035572	0.155319	22188	13925	FALSE	NO	CDHR2
VD2_2013_d3401_208_peak_3734	4.81645	1.39338	1.29535	5.18143	4.93547	28.1771	0.403702	0.192083	2.1017	0.0355795	0.155333	45482	35753	FALSE	NO	SNIP1
VD2_2014_d3371_132_peak_22043a	4.68237	1.38566	1.25717	5.13812	4.84422	25.6764	0.400586	0.190599	2.10172	0.0355778	0.155333	45912	36189	FALSE	NO	ADD3
VD2_2013_d3401_208_peak_12012	5.91844	1.70016	1.66871	6.05059	5.90551	60.4823	0.280947	0.133691	2.10146	0.0356005	0.155386	65264	56501	FALSE	NO	QSOX1
VD2_2015_d3092_248_peak_53621b	5.5204	1.53494	1.65589	5.54731	5.87281	45.8993	-0.405526	0.192971	-2.10149	0.0355979	0.155386	45228	35505	FALSE	NO	TEX30
VD2_2013_d3401_208_peak_47044	4.6793	1.19629	0.988738	4.79572	4.27424	25.6218	1.0361	0.493034	2.10148	0.0355984	0.155386	20324	12398	FALSE	NO	GCH1
VD2_2015_d3040_9_peak_61629b	3.22714	0.631714	0.360246	3.61425	3.01831	9.3641	1.7922	0.852827	2.10148	0.0355987	0.155386	20325	12400	FALSE	NO	VEZF1
VD2_2014_d3401_212_peak_101786c	6.22268	1.8501	1.77363	6.43376	6.21079	74.6818	0.274046	0.130432	2.10107	0.035635	0.155489	66587	57908	FALSE	NO	BRD8
VD2_2013_d3401_208_peak_140843	4.52618	1.14844	0.931467	4.67173	4.18474	23.0417	0.993857	0.473014	2.10112	0.0356307	0.155489	20330	12407	FALSE	NO	SPDYE1
VD2_2013_d3401_208_peak_24821a	6.77683	2.00086	1.92577	6.89629	6.66436	109.655	0.297569	0.141626	2.10109	0.0356332	0.155489	62239	53241	FALSE	NO	TAF10
VD2_2016_d3369_112_peak_38086e	4.40904	1.05682	0.879812	4.49887	4.04455	21.2449	1.01294	0.482092	2.10114	0.0356288	0.155489	20329	12406	FALSE	NO	TUBA1B
VD2_2015_d3092_248_peak_71276d	2.71054	0.692312	0.814754	3.63875	3.87128	6.54566	-0.566099	0.269424	-2.10115	0.0356281	0.155489	27267	18331	FALSE	NO	NAE1
VD2_2013_d3401_208_peak_21849	2.9198	0.826977	0.747007	3.90057	3.72647	7.5674	0.555278	0.264291	2.10101	0.0356401	0.155493	28249	19202	FALSE	NO	TM9SF3
VD2_2013_d3401_208_peak_50756b	4.02933	1.21499	1.09325	4.70872	4.4386	16.3286	0.382764	0.18218	2.10102	0.0356392	0.155493	48447	38867	FALSE	NO	TRAF3
VD2_2016_d3369_112_peak_20580a	4.97936	1.40001	1.5144	5.17717	5.47176	31.5455	-0.32691	0.155601	-2.10095	0.0356455	0.155506	57104	47779	FALSE	NO	C10orf71
VD2_2014_d3381_160_peak_110902a	5.45934	1.55514	1.65631	5.58671	5.86627	43.9971	-0.241206	0.11481	-2.10091	0.035649	0.155512	72813	64796	FALSE	NO	BACH2
VD2_2014_d3375_148_peak_126650b	5.57358	1.6302	1.53775	5.81143	5.54083	47.6229	0.394458	0.187762	2.10084	0.035655	0.155519	46811	37142	FALSE	NO	TMEM267
VD2_2013_d3401_208_peak_18851	2.94472	0.848557	0.705459	3.93661	3.67373	7.69928	0.598671	0.284965	2.10086	0.0356535	0.155519	24646	16058	FALSE	NO	CCNY
VD2_2013_d3401_208_peak_84861	2.79618	0.80305	0.590028	3.86079	3.45645	6.94598	0.802506	0.382019	2.1007	0.0356676	0.155564	20341	12412	FALSE	NO	PLGLB2
VD2_2013_d3401_208_peak_138332	3.86869	1.12385	0.974462	4.53148	4.19945	14.608	0.493606	0.234978	2.10065	0.0356715	0.155564	34309	24842	FALSE	NO	ADAP1
VD2_2016_d3371_136_peak_138536	7.2402	2.07227	2.15002	7.11586	7.36416	151.188	-0.301411	0.143488	-2.1006	0.0356762	0.155564	61565	52497	FALSE	NO	FSCN1
VD2_2014_d3401_212_peak_114393c	4.22965	1.27404	1.10949	4.85638	4.47954	18.7608	0.438542	0.208768	2.10062	0.0356746	0.155564	40799	31129	FALSE	NO	TRA2A
VD2_2016_d3371_136_peak_17404	6.42269	1.82883	1.92512	6.37768	6.66218	85.7869	-0.30648	0.145898	-2.10064	0.0356727	0.155564	60621	51502	FALSE	NO	NMT2
VD2_2015_d3092_248_peak_54487b	5.31549	1.52941	1.60574	5.51203	5.72333	39.8218	-0.26526	0.12628	-2.10056	0.0356792	0.155568	68184	59680	FALSE	NO	DAD1
VD2_2016_d3369_112_peak_126759	2.64289	0.604454	0.836558	3.48305	3.91998	6.24582	-0.721991	0.343718	-2.10053	0.0356818	0.15557	20347	12417	FALSE	NO	PTTG2
VD2_2014_d3401_212_peak_108264a	5.00606	1.36311	1.24489	5.16367	4.86374	32.1348	0.61282	0.291756	2.10045	0.035689	0.155582	23499	15057	FALSE	NO	SDHAF4
VD2_2016_d3401_216_peak_112242a	4.50597	1.23168	1.32052	4.76703	4.99749	22.7212	-0.4366	0.207857	-2.10048	0.035687	0.155582	41060	31383	FALSE	NO	N6AMT1
VD2_2016_d3371_136_peak_71203	4.11584	1.01191	1.2815	4.31163	4.87285	17.3377	-0.506822	0.2413	-2.10038	0.0356953	0.1556	32879	23453	FALSE	NO	FAM187B
VD2_2015_d3398_204_peak_9864	3.38919	0.941691	0.836048	4.14326	3.91122	10.4772	0.574502	0.273541	2.10024	0.0357078	0.155617	26548	17679	FALSE	NO	ADAMTSL4
VD2_2014_d3375_148_peak_43493b	5.11167	1.4258	1.32355	5.30157	5.02038	34.5754	0.530653	0.252657	2.10029	0.0357034	0.155617	30572	21331	FALSE	NO	MRPL57
VD2_2015_d3398_204_peak_51575	3.17105	0.860673	0.772386	3.98506	3.80878	9.00704	0.695701	0.331248	2.10024	0.0357079	0.155617	20357	12423	FALSE	NO	ABCC4
VD2_2016_d3401_216_peak_80902b	4.65463	1.23435	1.41699	4.79458	5.22474	25.1874	-0.449449	0.213994	-2.10028	0.035704	0.155617	39434	29754	FALSE	NO	CDH2
VD2_2015_d3040_9_peak_21220c	3.63997	0.864925	0.710466	4.0545	3.6918	12.4664	0.853939	0.406602	2.10018	0.0357127	0.155628	20359	12426	FALSE	NO	PDZD8
VD2_2013_d3401_208_peak_146328	5.48315	1.58913	1.49093	5.702	5.4329	44.7292	0.366571	0.174552	2.10007	0.0357229	0.155663	50860	41348	FALSE	NO	VIPR2
VD2_2013_d3278_52_peak_11187a	4.54225	0.992481	0.794361	4.37497	3.93308	23.2998	1.20806	0.575279	2.09996	0.0357322	0.155694	20361	12427	FALSE	NO	KCNC4
VD2_2016_d3369_112_peak_11955	3.39227	0.888754	1.09033	4.01211	4.41684	10.4996	-0.455723	0.217022	-2.09989	0.0357384	0.155711	38723	29067	FALSE	NO	PRRC2C
VD2_2014_d3375_148_peak_109340b	5.18069	1.52905	1.42316	5.52156	5.23793	36.2697	0.389259	0.185382	2.09977	0.0357495	0.15573	47509	37853	FALSE	NO	HSPBAP1
VD2_2015_d3040_9_peak_21356e	3.20596	0.851009	0.628978	3.98525	3.51901	9.22765	0.798485	0.380277	2.09974	0.0357513	0.15573	20366	12430	FALSE	NO	RGS10
VD2_2016_d3369_112_peak_70126	2.68654	0.798221	0.630403	3.83756	3.53129	6.43768	0.646667	0.307968	2.09979	0.0357477	0.15573	21112	13047	FALSE	NO	RHBDL3
VD2_2016_d3381_164_peak_79367	4.84099	1.32065	1.47607	5.00189	5.36884	28.6605	-0.355042	0.169083	-2.09981	0.0357454	0.15573	52632	43168	FALSE	NO	PMAIP1
VD2_2016_d3401_216_peak_86465b	3.21471	0.740135	0.981481	3.73768	4.21334	9.28375	-0.67061	0.319401	-2.09959	0.035765	0.15578	20367	12432	FALSE	NO	ZNF681
VD2_2014_d3375_148_peak_135639c	5.37793	1.47393	1.64072	5.39861	5.8239	41.5833	-0.377833	0.179963	-2.09951	0.0357722	0.155802	49190	39652	FALSE	NO	FAM71B
VD2_2013_d3278_52_peak_239235b	3.9063	0.828101	0.571161	4.00864	3.44203	14.9939	1.26083	0.600582	2.09935	0.0357863	0.155853	20369	12434	FALSE	NO	UGCG
VD2_2016_d3369_112_peak_123044a	4.11541	1.14174	1.22545	4.55886	4.7468	17.3326	-0.396517	0.188892	-2.09917	0.0358016	0.155874	46507	36801	FALSE	NO	TNIK
VD2_2016_d3383_180_peak_174226	3.04921	0.753997	0.951484	3.738	4.15121	8.27759	-0.467899	0.222892	-2.09922	0.0357978	0.155874	37283	27685	FALSE	NO	ARHGAP26
VD2_2016_d3369_112_peak_166589b	4.00562	1.05966	0.954113	4.43309	4.17715	16.0624	0.636922	0.303407	2.09924	0.035796	0.155874	21796	13596	FALSE	NO	ZC2HC1A
VD2_2014_d3401_212_peak_17844	2.78674	0.805047	0.672265	3.8613	3.58859	6.9007	0.629008	0.29964	2.09921	0.035798	0.155874	22372	14081	FALSE	NO	ZFYVE27
VD2_2013_d3401_208_peak_100171	5.69234	1.6422	1.49957	5.86119	5.45413	51.7089	0.505334	0.240731	2.09917	0.035802	0.155874	33040	23612	FALSE	NO	MIF
VD2_2014_d3401_212_peak_10957b	5.02544	1.46035	1.33118	5.34406	5.04439	32.5693	0.429926	0.204813	2.09911	0.0358072	0.155878	41909	32202	FALSE	NO	C1orf74
VD2_2016_d3401_216_peak_21331a	6.25836	1.77912	1.8749	6.23801	6.50841	76.5514	-0.284637	0.135598	-2.09912	0.0358064	0.155878	64633	55836	FALSE	NO	CCNY
VD2_2016_d3370_124_peak_150947a	4.52315	1.18279	1.39419	4.68759	5.14969	22.9934	-0.414046	0.197255	-2.09903	0.035814	0.155888	44012	34263	FALSE	NO	HEY1
VD2_2016_d3381_164_peak_36794b	3.8594	1.15899	1.04393	4.58674	4.31744	14.5143	0.378465	0.180303	2.09905	0.0358128	0.155888	49087	39554	FALSE	NO	CLEC2D
VD2_2016_d3345_244_peak_13959	3.2041	0.803721	1.04673	3.84692	4.32195	9.21571	-0.475169	0.22639	-2.0989	0.0358258	0.1559	36475	26911	FALSE	NO	ATP6V1G3
VD2_2013_d3401_208_peak_92634c	4.88834	1.41465	1.33715	5.22933	5.04152	29.6168	0.358523	0.170821	2.09883	0.035832	0.1559	52083	42588	FALSE	NO	COL6A3
VD2_2013_d3203_224_peak_125602	3.05745	0.840365	0.727739	3.93937	3.71813	8.32502	0.675607	0.32189	2.09888	0.0358277	0.1559	20386	12445	FALSE	NO	YTHDC2
VD2_2013_d3401_208_peak_159190a	3.9148	0.882864	0.761586	4.11797	3.80875	15.0825	0.853549	0.406655	2.09895	0.0358213	0.1559	20383	12442	FALSE	NO	SLC2A6
VD2_2014_d3092_220_peak_53455c	3.429	0.990825	0.83081	4.23387	3.90902	10.7704	0.528994	0.252042	2.09883	0.035832	0.1559	30724	21465	FALSE	NO	NCOR2
VD2_2013_d3401_208_peak_59935b	5.57396	1.56037	1.36956	5.65945	5.20874	47.6353	0.669088	0.318779	2.09891	0.0358247	0.1559	20384	12443	FALSE	NO	CFAP20
VD2_2013_d3401_208_peak_75750a	6.52949	1.92908	1.81818	6.68023	6.34971	92.3785	0.345679	0.164691	2.09896	0.0358209	0.1559	54071	44640	FALSE	NO	KLF2
VD2_2014_d3401_212_peak_131027	3.89858	0.952734	0.754046	4.24557	3.77082	14.9138	1.03035	0.490924	2.0988	0.0358344	0.1559	20390	12446	FALSE	NO	UBAC1
VD2_2013_d3401_208_peak_78236b	6.16788	1.79275	1.66585	6.28775	5.93002	71.898	0.456643	0.217577	2.09877	0.0358375	0.155905	38606	28960	FALSE	NO	SYMPK
VD2_2013_d3203_224_peak_101260	2.59252	0.715675	0.675544	3.685	3.61315	6.03153	0.573507	0.273273	2.09866	0.0358467	0.155935	26641	17757	FALSE	NO	PLCL2
VD2_2013_d3401_208_peak_89666	6.81911	1.98647	1.89844	6.86691	6.58992	112.917	0.359933	0.171512	2.09858	0.0358536	0.155956	51872	42389	FALSE	NO	NAB1
VD2_2013_d3278_52_peak_73512c	4.18138	0.919875	0.655147	4.21221	3.5993	18.1435	1.2131	0.578067	2.09855	0.0358567	0.155959	20394	12449	FALSE	NO	ITPK1
VD2_2016_d3371_136_peak_33948c	4.46099	1.22882	1.31816	4.75622	4.98262	22.0238	-0.413868	0.197219	-2.09852	0.0358589	0.15596	44039	34291	FALSE	NO	TMEM117
VD2_2013_d3203_224_peak_127706	3.15464	0.934808	0.757274	4.12514	3.75843	8.90517	0.632929	0.301618	2.09844	0.0358659	0.15598	22088	13830	FALSE	NO	NR3C1
VD2_2014_d3401_212_peak_87315b	6.4369	1.88596	1.80294	6.55159	6.29789	86.6362	0.338319	0.161242	2.0982	0.0358872	0.156063	55188	45785	FALSE	NO	EEFSEC
VD2_2016_d3371_136_peak_117924	3.07514	0.711786	0.979408	3.68751	4.19587	8.42773	-0.658626	0.31391	-2.09814	0.0358931	0.15608	20401	12457	FALSE	NO	PARP8
VD2_2014_d3375_148_peak_5827	2.72259	0.777679	0.600363	3.80587	3.45955	6.60059	0.713915	0.340272	2.09808	0.0358985	0.156094	20402	12459	FALSE	NO	BCAR3
VD2_2016_d3401_216_peak_130943b	5.11863	1.42607	1.5128	5.25931	5.49012	34.7425	-0.314889	0.15009	-2.098	0.0359053	0.156104	59181	49943	FALSE	NO	STX18
VD2_2016_d3369_112_peak_177577b	4.52533	1.32313	1.18204	4.99876	4.65449	23.0281	0.539459	0.257128	2.09801	0.0359039	0.156104	29692	20548	FALSE	NO	RALGDS
VD2_2013_d3401_208_peak_151909c	3.15351	0.709875	0.521247	3.7232	3.35386	8.89816	1.23483	0.58859	2.09795	0.0359098	0.156114	20406	12462	FALSE	NO	FAM84B
VD2_2014_d3381_160_peak_52272	3.36366	0.904578	0.7648	4.0908	3.79196	10.2935	0.719952	0.343192	2.09781	0.035922	0.156158	20408	12464	FALSE	NO	AC004223.3
VD2_2013_d3401_208_peak_15337	3.07947	0.820875	0.658197	3.91624	3.57791	8.45302	0.70985	0.338382	2.09778	0.0359246	0.15616	20409	12465	FALSE	NO	URB2
VD2_2016_d3371_136_peak_63276	3.19429	0.787449	0.964441	3.823	4.17253	9.15329	-0.5701	0.271771	-2.09772	0.0359297	0.156172	26904	17991	FALSE	NO	ZNF652
VD2_2015_d3092_248_peak_165842	5.55247	1.56535	1.64885	5.6243	5.85684	46.931	-0.281941	0.134414	-2.09755	0.0359446	0.156227	65080	56314	FALSE	NO	CLDN20
VD2_2015_d3040_9_peak_97259b	2.62253	0.584015	0.456203	3.48684	3.20753	6.1583	1.07521	0.512621	2.09748	0.0359508	0.156245	20412	12468	FALSE	NO	SEMA3B
VD2_2016_d3401_216_peak_174453a	2.59338	0.583327	0.876358	3.42996	3.98836	6.03509	-0.510507	0.243396	-2.09743	0.0359555	0.156246	32514	23110	FALSE	NO	CLN8
VD2_2013_d3340_80_peak_182923	2.90703	0.853682	0.711555	3.96537	3.67383	7.50075	0.604164	0.288048	2.09744	0.0359544	0.156246	24196	15643	FALSE	NO	LDLRAD4
VD2_2013_d3203_224_peak_86686	3.77708	0.995642	0.899385	4.29314	4.06731	13.7093	0.462029	0.220293	2.09734	0.0359635	0.156262	37988	28383	FALSE	NO	MYO3B
VD2_2013_d3401_208_peak_123193b	3.95993	1.15474	1.06278	4.59239	4.36996	15.5618	0.444801	0.212081	2.09731	0.0359658	0.156262	40022	30354	FALSE	NO	ERAP2
VD2_2013_d3203_224_peak_146540d	3.49496	0.917039	0.85472	4.11119	3.96696	11.2743	0.522703	0.249224	2.09732	0.035965	0.156262	31319	22032	FALSE	NO	SEM1
VD2_2016_d3381_164_peak_78814	3.72366	0.936562	1.12709	4.13719	4.53052	13.211	-0.474711	0.226345	-2.09729	0.035968	0.156262	36523	26962	FALSE	NO	SMAD7
VD2_2016_d3381_164_peak_131191	2.62644	0.694975	0.545612	3.66276	3.39432	6.17498	0.937326	0.446963	2.0971	0.035985	0.156327	20421	12474	FALSE	NO	MGST2
VD2_2013_d3401_208_peak_26950a	7.25109	2.14061	2.04942	7.3303	7.04741	152.333	0.344264	0.164171	2.09699	0.0359947	0.156358	54251	44819	FALSE	NO	FNBP4
VD2_2013_d3401_208_peak_45823b	5.77683	1.62808	1.48798	5.8417	5.47582	54.8276	0.563442	0.268694	2.09697	0.0359966	0.156358	27513	18579	FALSE	NO	RNF31
VD2_2016_d3371_136_peak_140661a	4.34812	1.21444	1.3179	4.70872	4.98938	20.3664	-0.386116	0.184138	-2.09689	0.0360032	0.156377	47966	38359	FALSE	NO	STARD3NL
VD2_2016_d3401_216_peak_112141	3.74695	0.945815	1.18002	4.15583	4.61995	13.426	-0.43779	0.208787	-2.09683	0.0360086	0.156391	40901	31228	FALSE	NO	MRPL39
VD2_2016_d3371_136_peak_148345b	5.95385	1.64691	1.77712	5.86598	6.22089	61.9853	-0.347379	0.165674	-2.09676	0.0360144	0.156407	53805	44367	FALSE	NO	HMBOX1
VD2_2014_d3375_148_peak_11358a	3.19858	0.81051	1.0079	3.86418	4.25284	9.18057	-0.506914	0.241772	-2.09666	0.0360232	0.156426	32868	23442	FALSE	NO	RNF2
VD2_2015_d3092_248_peak_57123b	3.95196	1.04459	1.22019	4.35295	4.72198	15.476	-0.420748	0.200674	-2.09668	0.036022	0.156426	43096	33373	FALSE	NO	HIF1A
VD2_2014_d3398_200_peak_35604	5.19909	1.48542	1.44292	5.44321	5.29002	36.7351	0.325614	0.155306	2.09659	0.0360296	0.156444	57329	48003	FALSE	NO	TMX1
VD2_2013_d3401_208_peak_61245a	6.94378	2.0525	1.96382	7.05833	6.78396	123.108	0.324151	0.154611	2.09656	0.0360322	0.156446	57599	48285	FALSE	NO	PLCG2
VD2_2013_d3401_208_peak_15123	4.24438	1.04108	0.83973	4.45419	3.93326	18.9533	0.96411	0.459863	2.09651	0.0360367	0.156456	20432	12480	FALSE	NO	JMJD4
VD2_2013_d3401_208_peak_142031a	4.01729	1.09651	0.89925	4.49972	4.09301	16.1929	0.689412	0.328851	2.09642	0.0360447	0.156481	20433	12481	FALSE	NO	SRRM3
VD2_2013_d3203_224_peak_78779	2.84827	0.795659	0.653347	3.84985	3.56207	7.20138	0.539247	0.25724	2.09628	0.0360575	0.15652	29716	20569	FALSE	NO	LCLAT1
VD2_2016_d3401_216_peak_19608b	3.27657	0.799242	0.997575	3.84322	4.24804	9.69047	-0.566215	0.270108	-2.09626	0.0360593	0.15652	27253	18315	FALSE	NO	FAM107B
VD2_2016_d3401_216_peak_20220c	6.14657	1.77783	1.83101	6.22316	6.37947	70.8439	-0.234864	0.112042	-2.09621	0.036064	0.15652	74064	66211	FALSE	NO	PIP4K2A
VD2_2013_d3401_208_peak_31854a	2.67507	0.648903	0.87226	3.54788	3.99369	6.3867	-0.538697	0.256992	-2.09616	0.0360678	0.15652	29774	20621	FALSE	NO	HSPA8
VD2_2013_d3401_208_peak_39152	2.8204	0.809533	0.639003	3.88201	3.53785	7.06357	0.678349	0.323617	2.09615	0.0360691	0.15652	20441	12485	FALSE	NO	BTBD11
VD2_2015_d3092_248_peak_54464	3.37597	0.844245	1.07295	3.9439	4.37788	10.3817	-0.527984	0.251881	-2.09616	0.0360677	0.15652	30814	21543	FALSE	NO	DAD1
VD2_2016_d3371_136_peak_48427a	5.1993	1.39598	1.57797	5.20491	5.65479	36.7404	-0.414402	0.197697	-2.09615	0.0360692	0.15652	43972	34226	FALSE	NO	SIPA1L1
VD2_2013_d3401_208_peak_73471b	5.8543	1.70072	1.59578	6.0167	5.71037	57.8522	0.409162	0.1952	2.09612	0.0360718	0.156522	44706	34970	FALSE	NO	TPGS1
VD2_2016_d3371_136_peak_97303	3.67207	0.984593	1.14635	4.21188	4.55072	12.7469	-0.434177	0.207147	-2.09599	0.0360829	0.156561	41364	31679	FALSE	NO	STT3B
VD2_2016_d3371_136_peak_8226	3.47087	0.820106	0.980698	3.91441	4.23973	11.0875	-0.497709	0.237466	-2.09592	0.0360893	0.156566	33859	24413	FALSE	NO	NBPF26
VD2_2015_d3092_248_peak_133551c	5.289	1.58104	1.45592	5.65824	5.32448	39.0973	0.328868	0.156915	2.09584	0.0360964	0.156566	56777	47442	FALSE	NO	GAK
VD2_2013_d3203_224_peak_152760	3.8134	1.04025	0.960226	4.37175	4.1777	14.0587	0.577479	0.275539	2.09581	0.0360988	0.156566	26333	17491	FALSE	NO	SMIM19
VD2_2016_d3381_164_peak_27569a	3.93693	0.999535	0.776996	4.32399	3.83582	15.3156	1.12014	0.534466	2.09582	0.0360986	0.156566	20449	12490	FALSE	NO	TMEM9B
VD2_2015_d3092_248_peak_36381	3.67019	1.09965	0.909067	4.45874	4.04888	12.7302	0.467619	0.223112	2.0959	0.0360911	0.156566	37319	27714	FALSE	NO	RDX
VD2_2014_d3401_212_peak_24444	3.47235	1.03651	0.847492	4.31541	3.94512	11.099	0.569254	0.271616	2.0958	0.0360995	0.156566	26986	18071	FALSE	NO	PLET1
VD2_2014_d3371_132_peak_48725	3.4194	0.864717	1.04416	3.97184	4.34385	10.6989	-0.530305	0.253026	-2.09585	0.0360956	0.156566	30600	21358	FALSE	NO	CCDC88C
VD2_2014_d3092_220_peak_131144	3.60169	1.049	0.968327	4.35499	4.16323	12.1399	0.448696	0.214096	2.09577	0.0361027	0.15657	39535	29849	FALSE	NO	TTLL3
VD2_2013_d3401_208_peak_21133	2.97984	0.860955	0.660239	3.97924	3.58106	7.88899	0.71046	0.339004	2.09573	0.0361065	0.156577	20453	12493	FALSE	NO	CDHR1
VD2_2016_d3369_112_peak_139080a	4.16143	1.17356	1.28323	4.61432	4.86605	17.8944	-0.346392	0.165289	-2.09567	0.0361112	0.156579	53960	44535	FALSE	NO	ETF1
VD2_2013_d3203_224_peak_60021a	4.79557	1.35666	1.17262	5.10786	4.68607	27.7723	0.450535	0.214982	2.09568	0.0361102	0.156579	39309	29631	FALSE	NO	NOD2
VD2_2016_d3369_112_peak_2723b	6.43488	1.90152	1.7268	6.5952	6.1625	86.515	0.258451	0.123331	2.09559	0.0361188	0.156584	69460	61077	FALSE	NO	FGR
VD2_2015_d3398_204_peak_9887b	3.29627	0.845639	1.0024	3.94434	4.24376	9.82372	-0.456474	0.217825	-2.0956	0.0361177	0.156584	38626	28982	FALSE	NO	MCL1
VD2_2016_d3381_164_peak_119829	3.03185	0.835746	0.64103	3.93643	3.52531	8.17859	0.759287	0.362331	2.09556	0.0361213	0.156584	20458	12495	FALSE	NO	NR1I2
VD2_2013_d3280_44_peak_1085896	2.63406	0.736715	0.639056	3.73739	3.55063	6.20769	0.659597	0.314767	2.09551	0.0361256	0.156584	20461	12498	FALSE	NO	STARD3NL
VD2_2013_d3278_52_peak_232124	3.15629	0.841799	0.669413	3.94636	3.59944	8.91536	0.809961	0.386517	2.09554	0.0361234	0.156584	20459	12496	FALSE	NO	PARP10
VD2_2016_d3381_164_peak_60879c	5.11178	1.37613	1.54487	5.15699	5.56534	34.578	-0.335115	0.15992	-2.09551	0.0361255	0.156584	55739	46368	FALSE	NO	CYP11A1
VD2_2014_d3371_132_peak_8672a	5.46039	1.60451	1.53779	5.73057	5.53701	44.0292	0.31199	0.148887	2.09547	0.0361288	0.156588	59655	50453	FALSE	NO	MCL1
VD2_2014_d3381_160_peak_63758	3.30003	0.885487	0.712025	4.05621	3.67296	9.84933	0.703425	0.335698	2.09541	0.0361346	0.156602	20464	12500	FALSE	NO	DNMT3A
VD2_2015_d3092_248_peak_97060	4.28896	1.08087	1.28143	4.47358	4.87774	19.5482	-0.510981	0.243859	-2.09539	0.0361363	0.156602	32469	23067	FALSE	NO	SERTAD2
VD2_2014_d3371_132_peak_76240	6.7031	1.97651	1.87038	6.82651	6.50762	104.192	0.326315	0.155736	2.09531	0.0361436	0.156624	57210	47878	FALSE	NO	DNMT3A
VD2_2013_d3203_224_peak_151624	2.64257	0.66893	0.498881	3.61321	3.31723	6.24444	0.995525	0.475127	2.09528	0.0361462	0.156626	20468	12502	FALSE	NO	ADAM7
VD2_2015_d3040_9_peak_32915b	2.90629	0.761052	0.577404	3.80584	3.41776	7.49687	0.819889	0.39131	2.09524	0.0361494	0.15663	20469	12503	FALSE	NO	HOXC4
VD2_2016_d3401_216_peak_30180c	4.47638	1.31134	1.19141	4.95996	4.66914	22.26	0.413973	0.197588	2.09513	0.0361595	0.156664	44024	34277	FALSE	NO	CAT
VD2_2013_d3384_184_peak_177456	2.95746	0.855812	0.716608	3.96753	3.67435	7.76755	0.648704	0.309636	2.09506	0.0361659	0.156668	20965	12937	FALSE	NO	ZEB2
VD2_2014_d3401_212_peak_123082b	4.48391	1.24301	1.16186	4.84429	4.59742	22.3765	0.514711	0.245687	2.09499	0.0361719	0.156668	32076	22711	FALSE	NO	PKIA
VD2_2013_d3401_208_peak_28373a	6.06151	1.72528	1.47911	6.11135	5.49131	66.7877	0.647362	0.308992	2.09508	0.0361641	0.156668	21072	13015	FALSE	NO	PC
VD2_2015_d3092_248_peak_37125	4.90199	1.32594	1.48246	5.02539	5.38367	29.8982	-0.421311	0.201106	-2.09497	0.0361736	0.156668	43015	33300	FALSE	NO	IL10RA
VD2_2013_d3401_208_peak_60129	5.44989	1.61787	1.49606	5.76628	5.42811	43.7099	0.397305	0.189642	2.09503	0.0361681	0.156668	46401	36690	FALSE	NO	CBFB
VD2_2014_d3398_200_peak_58477c	3.49589	0.94408	0.843458	4.15698	3.94961	11.2815	0.584713	0.279097	2.09502	0.0361695	0.156668	25742	16978	FALSE	NO	NFKBID
VD2_2016_d3369_112_peak_140741	3.61491	0.964788	1.13339	4.1739	4.52566	12.2517	-0.46509	0.222013	-2.09488	0.0361815	0.156673	37613	28010	FALSE	NO	FAM71B
VD2_2014_d3371_132_peak_140176	2.88445	0.884911	0.695362	4.00326	3.64583	7.38424	0.535983	0.255848	2.09492	0.0361778	0.156673	30052	20862	FALSE	NO	ASNS
VD2_2013_d3278_52_peak_102631	2.6684	0.746926	0.483836	3.76471	3.23051	6.35722	0.825041	0.393834	2.0949	0.0361802	0.156673	20482	12513	FALSE	NO	SMAD7
VD2_2014_d3401_212_peak_119406	4.08239	1.07459	0.907757	4.46644	4.1194	16.9403	0.727436	0.347253	2.09483	0.0361862	0.156684	20484	12516	FALSE	NO	TMEM139
VD2_2013_d3203_224_peak_28126	2.75376	0.717569	0.626992	3.69789	3.51727	6.74472	0.732268	0.349573	2.09475	0.0361931	0.156695	20486	12518	FALSE	NO	PTPRCAP
VD2_2016_d3401_216_peak_107239	5.11785	1.44988	1.55403	5.30718	5.57899	34.7236	-0.305836	0.146	-2.09477	0.0361914	0.156695	60741	51637	FALSE	NO	PRNP
VD2_2013_d3401_208_peak_10079a	5.62335	1.60467	1.52447	5.77444	5.54483	49.2942	0.435652	0.20801	2.09438	0.0362263	0.156792	41190	31519	FALSE	NO	LMNA
VD2_2013_d3401_208_peak_105996	4.23844	1.13958	1.04523	4.6117	4.35385	18.8755	0.548236	0.261757	2.09445	0.03622	0.156792	28865	19779	FALSE	NO	PTPN23
VD2_2014_d3371_132_peak_101441a	4.22822	1.08716	1.30197	4.45502	4.93301	18.7423	-0.428335	0.20451	-2.09445	0.0362202	0.156792	42089	32379	FALSE	NO	FAM208A
VD2_2016_d3381_164_peak_126106	2.90565	0.650809	0.445982	3.62282	3.1965	7.49356	1.00918	0.481848	2.09439	0.0362252	0.156792	20491	12525	FALSE	NO	NCAPG
VD2_2016_d3369_112_peak_143561	3.33449	0.922085	0.651435	4.12367	3.56115	10.0875	0.865849	0.413426	2.09433	0.0362309	0.156792	20495	12529	FALSE	NO	GMPR
VD2_2013_d3401_208_peak_52013a	5.08373	1.51814	1.44323	5.48044	5.27988	33.9122	0.259802	0.124048	2.09437	0.0362272	0.156792	69213	60796	FALSE	NO	NDUFAF1
VD2_2013_d3401_208_peak_73612	3.07091	0.792118	0.56292	3.88163	3.38953	8.40301	0.959918	0.458338	2.09435	0.0362291	0.156792	20494	12528	FALSE	NO	GPX4
VD2_2014_d3371_132_peak_50463c	2.99813	0.702676	0.953931	3.66861	4.14599	7.98966	-0.586614	0.28014	-2.094	0.0362597	0.156907	25581	16837	FALSE	NO	FMN1
VD2_2013_d3401_208_peak_158631a	5.18468	1.49735	1.36835	5.45843	5.11026	36.3701	0.505156	0.24125	2.09391	0.0362678	0.156908	33069	23638	FALSE	NO	C9orf78
VD2_2015_d3092_248_peak_59462a	7.05247	1.98984	2.11115	6.87696	7.23902	132.741	-0.34542	0.164964	-2.0939	0.0362685	0.156908	54104	44673	FALSE	NO	CCDC88C
VD2_2014_d3381_160_peak_61759	3.89577	0.997777	0.837947	4.31611	3.95261	14.8848	0.786475	0.375603	2.0939	0.0362687	0.156908	20505	12538	FALSE	NO	RTN2
VD2_2016_d3369_112_peak_108626	4.9865	1.3563	1.43036	5.09641	5.31861	31.702	-0.36294	0.17333	-2.09393	0.0362663	0.156908	51421	41921	FALSE	NO	TMPRSS3
VD2_2013_d3401_208_peak_133154	3.87788	1.07394	1.0035	4.42437	4.25562	14.7014	0.450953	0.215379	2.09377	0.0362809	0.156951	39258	29580	FALSE	NO	MB21D1
VD2_2014_d3371_132_peak_117638b	6.25423	1.78182	1.88469	6.24126	6.53901	76.3325	-0.269783	0.128857	-2.09366	0.03629	0.156981	67320	58726	FALSE	NO	PARP8
VD2_2013_d3401_208_peak_119188a	4.99016	1.45978	1.32091	5.34353	5.028	31.7824	0.36773	0.175653	2.09351	0.0363038	0.157022	50700	41185	FALSE	NO	DCTD
VD2_2014_d3398_200_peak_101796b	3.03189	0.800567	0.683661	3.8664	3.62838	8.17881	0.668616	0.319379	2.09349	0.0363058	0.157022	20511	12543	FALSE	NO	RSPH9
VD2_2013_d3401_208_peak_64527	5.3312	1.54936	1.43949	5.60492	5.2875	40.2579	0.465574	0.222395	2.09346	0.0363084	0.157022	37547	27939	FALSE	NO	ANKRD13B
VD2_2013_d3401_208_peak_101857d	6.40094	1.89382	1.69368	6.57654	6.06528	84.5033	0.37587	0.179545	2.09346	0.0363079	0.157022	49482	39955	FALSE	NO	ADSL
VD2_2016_d3371_136_peak_124917	5.79016	1.57734	1.67168	5.6716	5.96627	55.3366	-0.421011	0.201114	-2.09339	0.036314	0.15703	43051	33334	FALSE	NO	GALNT10
VD2_2013_d3203_224_peak_139449	3.07762	0.891451	0.650146	4.03158	3.55057	8.44219	0.589344	0.281526	2.09339	0.0363145	0.15703	25379	16680	FALSE	NO	HIVEP2
VD2_2016_d3369_112_peak_11202	3.91731	1.09324	0.919643	4.48562	4.0757	15.1088	0.603997	0.288533	2.09334	0.0363186	0.157038	24207	15651	FALSE	NO	B4GALT3
VD2_2016_d3381_164_peak_34364b	6.04238	1.68641	1.78954	5.97329	6.26383	65.9078	-0.367656	0.175633	-2.09331	0.0363211	0.157039	50709	41196	FALSE	NO	JAML
VD2_2013_d3401_208_peak_80929	5.61025	1.65304	1.5391	5.87301	5.54154	48.8489	0.394583	0.188502	2.09326	0.0363258	0.15704	46791	37118	FALSE	NO	DNMT3A
VD2_2013_d3203_224_peak_72272b	4.92387	1.21779	1.15832	4.84407	4.66748	30.3552	0.549213	0.26237	2.09328	0.0363243	0.15704	28777	19689	FALSE	NO	ADNP2
VD2_2016_d3369_112_peak_100954b	5.29052	1.34812	1.08351	5.17516	4.52784	39.1387	1.03212	0.493079	2.09322	0.0363291	0.157045	20521	12550	FALSE	NO	NCL
VD2_2014_d3371_132_peak_112238	4.88242	1.3365	1.45771	5.04448	5.33633	29.4955	-0.373723	0.178543	-2.09318	0.0363328	0.157052	49808	40276	FALSE	NO	KLHL8
VD2_2016_d3369_112_peak_161920a	3.36626	0.89165	0.817362	4.06249	3.8803	10.3121	0.587992	0.280926	2.09305	0.0363451	0.157089	25490	16771	FALSE	NO	KRBA1
VD2_2013_d3384_184_peak_356611	3.49661	1.0239	0.820614	4.3173	3.88049	11.2871	0.581673	0.277915	2.09299	0.0363503	0.157089	25990	17196	FALSE	NO	FAM69B
VD2_2014_d3371_132_peak_16110	3.63753	1.03689	0.965383	4.33792	4.16259	12.4453	0.501771	0.239738	2.09299	0.0363496	0.157089	33433	24000	FALSE	NO	SFMBT2
VD2_2016_d3371_136_peak_93504	4.46011	1.21931	1.32098	4.735	4.99966	22.0104	-0.44504	0.212631	-2.09301	0.0363482	0.157089	39992	30325	FALSE	NO	BCR
VD2_2014_d3398_200_peak_117480	4.26837	0.945626	0.69905	4.26666	3.70491	19.2712	1.38554	0.662008	2.09293	0.0363556	0.157093	20529	12553	FALSE	NO	CYC1
VD2_2013_d3401_208_peak_50972	4.62724	1.30553	1.17849	4.99056	4.66145	24.7137	0.504679	0.241133	2.09295	0.0363539	0.157093	33119	23684	FALSE	NO	PACS2
VD2_2014_d3371_132_peak_116876	5.37712	1.46224	1.63111	5.38187	5.79571	41.5598	-0.327873	0.156666	-2.09281	0.0363662	0.15712	56940	47614	FALSE	NO	TARS
VD2_2014_d3401_212_peak_23715b	5.38087	1.59158	1.39901	5.70026	5.23667	41.6679	0.514758	0.245962	2.09283	0.036364	0.15712	32071	22705	FALSE	NO	MED17
VD2_2016_d3369_112_peak_162439	3.97304	1.05564	1.1545	4.37367	4.6079	15.7037	-0.42708	0.204079	-2.09272	0.0363737	0.157133	42270	32570	FALSE	NO	RBM33
VD2_2016_d3401_216_peak_79506	3.05204	0.738079	0.59261	3.76678	3.43631	8.29386	0.996836	0.476333	2.09273	0.0363734	0.157133	20532	12555	FALSE	NO	SMCHD1
VD2_2014_d3375_148_peak_122318b	3.49428	0.890057	0.770155	4.07132	3.80879	11.2689	0.709356	0.338967	2.0927	0.036376	0.157133	20534	12557	FALSE	NO	SMARCA5
VD2_2016_d3371_136_peak_138489a	6.11264	1.74014	1.80822	6.11571	6.32669	69.1973	-0.302819	0.144709	-2.0926	0.0363846	0.157161	61302	52209	FALSE	NO	FOXK1
VD2_2016_d3371_136_peak_12737	4.41974	1.23824	1.30918	4.77191	4.96857	21.403	-0.369471	0.176566	-2.09254	0.0363901	0.157175	50422	40919	FALSE	NO	PTPRC
VD2_2015_d3092_248_peak_121205	4.49855	1.18856	1.30749	4.69438	4.98634	22.6047	-0.393358	0.18799	-2.09244	0.0363991	0.157179	46963	37296	FALSE	NO	RFTN1
VD2_2014_d3375_148_peak_132047b	3.84819	1.14224	1.06196	4.54374	4.36587	14.4019	0.390352	0.186548	2.0925	0.0363942	0.157179	47364	37698	FALSE	NO	LVRN
VD2_2016_d3381_164_peak_21256	4.81814	1.20611	1.03687	4.82489	4.37951	28.2101	0.884851	0.422897	2.09236	0.0364068	0.157179	20545	12566	FALSE	NO	MAPK8
VD2_2013_d3401_208_peak_28140d	4.66134	1.32097	1.22696	5.02419	4.76486	25.3048	0.471519	0.225356	2.09233	0.0364087	0.157179	36896	27321	FALSE	NO	RELA
VD2_2015_d3092_248_peak_41384c	4.78946	1.25311	1.41751	4.85132	5.22804	27.6549	-0.435727	0.208238	-2.09245	0.0363983	0.157179	41178	31504	FALSE	NO	KIAA1551
VD2_2014_d3381_160_peak_29076b	3.76352	0.92722	0.825686	4.16843	3.908	13.581	0.717982	0.343133	2.09243	0.0364002	0.157179	20542	12564	FALSE	NO	KANSL2
VD2_2014_d3398_200_peak_57122	3.95555	0.987803	0.908492	4.2961	4.07953	15.5146	0.654458	0.312782	2.09238	0.0364045	0.157179	20552	12571	FALSE	NO	RAD23A
VD2_2013_d3401_208_peak_75641	2.69753	0.742523	0.471574	3.76468	3.22739	6.48689	0.957784	0.457753	2.09236	0.0364064	0.157179	20544	12565	FALSE	NO	WIZ
VD2_2014_d3375_148_peak_55481b	4.0713	1.17832	1.11422	4.64358	4.49079	16.8106	0.397615	0.190041	2.09226	0.0364153	0.157198	46350	36622	FALSE	NO	APBA2
VD2_2014_d3401_212_peak_56540a	3.84993	1.07817	0.899629	4.44401	4.05432	14.4194	0.678493	0.324308	2.09212	0.0364274	0.157241	20548	12568	FALSE	NO	ZSCAN30
VD2_2016_d3401_216_peak_9762	3.53837	0.891091	1.07343	4.04083	4.40824	11.6186	-0.537416	0.256896	-2.09196	0.036442	0.157261	29901	20722	FALSE	NO	ACP6
VD2_2016_d3401_216_peak_16299a	3.34481	0.940247	0.831141	4.14163	3.90241	10.1599	0.594941	0.2844	2.09192	0.036446	0.157261	24920	16295	FALSE	NO	NVL
VD2_2016_d3371_136_peak_96267	3.61506	0.918099	1.11493	4.08182	4.49438	12.253	-0.461343	0.220544	-2.09184	0.0364526	0.157261	38067	28463	FALSE	NO	PLCL2
VD2_2016_d3371_136_peak_101726b	5.78091	1.64456	1.71975	5.84191	6.05329	54.9828	-0.301528	0.144146	-2.09183	0.0364542	0.157261	61542	52471	FALSE	NO	NEPRO
VD2_2014_d3381_160_peak_98725	2.94192	0.868888	0.724533	3.97347	3.71094	7.68433	0.574896	0.27483	2.09183	0.0364541	0.157261	26521	17651	FALSE	NO	SUB1
VD2_2016_d3371_136_peak_124220	4.63025	1.23643	1.39975	4.80247	5.17409	24.7653	-0.405284	0.193731	-2.09199	0.0364395	0.157261	45256	35535	FALSE	NO	NR3C1
VD2_2013_d3278_52_peak_232228a	4.02898	0.901274	0.729905	4.15494	3.77336	16.3247	1.02267	0.488889	2.09183	0.0364534	0.157261	20557	12573	FALSE	NO	LRRC14
VD2_2014_d3401_212_peak_128931b	4.33238	1.27873	1.13887	4.87974	4.55622	20.1454	0.446117	0.213264	2.09185	0.0364516	0.157261	39843	30174	FALSE	NO	CCDC180
VD2_2016_d3369_112_peak_176728b	5.51941	1.52092	1.66429	5.52328	5.89762	45.8678	-0.34912	0.166883	-2.092	0.0364388	0.157261	53517	44071	FALSE	NO	FAM102A
VD2_2014_d3401_212_peak_24154e	5.21841	1.44134	1.58057	5.29748	5.65927	37.2304	-0.375679	0.17958	-2.09198	0.03644	0.157261	49504	39977	FALSE	NO	CASP4
VD2_2016_d3401_216_peak_79727b	7.57927	2.25476	2.20507	7.68675	7.52815	191.243	0.152074	0.0727006	2.09178	0.0364578	0.157268	91717	86103	FALSE	NO	TGIF1
VD2_2014_d3398_200_peak_7843	2.6658	0.723218	0.621684	3.72092	3.51882	6.34578	0.699209	0.334281	2.09168	0.036467	0.157297	20561	12574	FALSE	NO	BCAN
VD2_2016_d3371_136_peak_4408	4.41541	1.22765	1.3349	4.74441	5.01327	21.3388	-0.408247	0.195182	-2.09162	0.0364726	0.157304	44844	35114	FALSE	NO	SGIP1
VD2_2014_d3398_200_peak_69901c	5.04717	1.3632	1.22233	5.16949	4.82442	33.0637	0.607171	0.290288	2.09162	0.0364729	0.157304	23933	15415	FALSE	NO	USP37
VD2_2013_d3401_208_peak_477	4.86819	1.37564	1.26429	5.14397	4.85842	29.206	0.502218	0.240118	2.09155	0.036479	0.157318	33395	23963	FALSE	NO	CAMTA1
VD2_2016_d3401_216_peak_112011b	6.02037	1.72765	1.81507	6.07338	6.3306	64.9102	-0.287131	0.137283	-2.09153	0.0364805	0.157318	64152	55304	FALSE	NO	C21orf91
VD2_2014_d3371_132_peak_105615d	3.82451	1.11633	0.955932	4.51013	4.15109	14.1674	0.438067	0.209452	2.09149	0.0364843	0.157324	40858	31187	FALSE	NO	PLSCR1
VD2_2013_d3401_208_peak_138362a	3.81579	1.09446	0.917582	4.46427	4.09457	14.0821	0.50962	0.243666	2.09146	0.0364865	0.157324	32600	23192	FALSE	NO	ZFAND2A
VD2_2014_d3375_148_peak_80203	2.9213	0.859323	0.738082	3.95743	3.7117	7.57531	0.494319	0.236358	2.0914	0.0364925	0.157326	34232	24766	FALSE	NO	PRKCE
VD2_2016_d3369_112_peak_139330	2.87692	0.751952	0.898653	3.74924	4.03346	7.34582	-0.498785	0.238495	-2.09138	0.0364938	0.157326	33756	24316	FALSE	NO	IGIP
VD2_2015_d3092_248_peak_183037c	3.90693	1.09005	1.20893	4.43002	4.68868	15.0005	-0.38606	0.184593	-2.09141	0.0364909	0.157326	47976	38370	FALSE	NO	RNF19A
VD2_2015_d3040_9_peak_94082e	2.98944	0.621572	0.464907	3.56544	3.24601	7.94168	1.08895	0.520691	2.09136	0.0364958	0.157326	20574	12587	FALSE	NO	SCO2
VD2_2016_d3383_180_peak_219958	2.67184	0.738811	0.60584	3.73849	3.47161	6.37241	0.687318	0.328655	2.09131	0.0365005	0.157337	20575	12589	FALSE	NO	FANCC
VD2_2016_d3369_112_peak_149851b	4.44568	1.16456	1.34165	4.63999	5.03458	21.7913	-0.387251	0.185178	-2.09124	0.0365063	0.157353	47787	38162	FALSE	NO	DCBLD1
VD2_2016_d3369_112_peak_72912b	4.13744	1.07594	0.899831	4.48841	4.08078	17.5992	0.700331	0.334929	2.09099	0.0365293	0.157442	20579	12594	FALSE	NO	TRIM25
VD2_2015_d3092_248_peak_93005	4.50028	1.20831	1.35038	4.72774	5.04984	22.6318	-0.31432	0.150327	-2.09091	0.0365364	0.157463	59281	50066	FALSE	NO	TRIB2
VD2_2016_d3381_164_peak_64453	2.69378	0.671951	0.847576	3.60829	3.9273	6.47005	-0.545694	0.260988	-2.09088	0.0365386	0.157463	29123	20022	FALSE	NO	METTL9
VD2_2013_d3278_52_peak_20906d	3.65866	0.94471	0.768488	4.19091	3.79007	12.629	0.783964	0.374952	2.09084	0.0365425	0.157471	20586	12600	FALSE	NO	H3F3A
VD2_2015_d3092_248_peak_142246	2.60272	0.602418	0.774129	3.47402	3.80788	6.0743	-0.650553	0.311185	-2.09057	0.0365667	0.157556	20825	12806	FALSE	NO	GALNT7
VD2_2014_d3371_132_peak_149464a	7.6983	2.23709	2.31157	7.63246	7.86744	207.692	-0.215161	0.102919	-2.09059	0.0365648	0.157556	78054	70737	FALSE	NO	SNTB1
VD2_2016_d3401_216_peak_25463	2.78733	0.809022	0.669652	3.85646	3.60334	6.90351	0.697508	0.33365	2.09054	0.0365692	0.157557	20589	12601	FALSE	NO	HPS1
VD2_2014_d3401_212_peak_57613e	6.07936	1.66817	1.55897	6.01899	5.67166	67.6191	0.552893	0.264487	2.09044	0.0365785	0.157588	28451	19394	FALSE	NO	VPS4B
VD2_2014_d3371_132_peak_15735a	3.75194	1.02769	1.14398	4.29119	4.56266	13.4725	-0.39195	0.187503	-2.09036	0.0365856	0.157589	47146	37480	FALSE	NO	KLF6
VD2_2016_d3383_180_peak_80795	4.92926	1.32748	1.12408	5.08281	4.57526	30.4687	0.668728	0.319911	2.09036	0.0365855	0.157589	20594	12606	FALSE	NO	ZNF768
VD2_2014_d3398_200_peak_59128	3.65946	0.933029	0.80998	4.16926	3.88237	12.6359	0.7286	0.348552	2.09036	0.0365854	0.157589	20593	12605	FALSE	NO	CIC
VD2_2016_d3401_216_peak_72826b	4.826	1.36284	1.47223	5.07767	5.35764	28.3642	-0.31651	0.151418	-2.09031	0.0365896	0.157597	58894	49619	FALSE	NO	AURKB
VD2_2014_d3401_212_peak_120269b	6.05289	1.71891	1.75461	6.06568	6.17033	66.3897	-0.247777	0.118542	-2.09021	0.0365994	0.15763	71481	63314	FALSE	NO	MYOM2
VD2_2015_d3092_248_peak_33545c	5.20095	1.46241	1.5634	5.34563	5.60819	36.7825	-0.327996	0.156929	-2.0901	0.0366089	0.157661	56926	47594	FALSE	NO	PACS1
VD2_2016_d3369_112_peak_24090b	5.00759	1.47907	1.35008	5.39167	5.04691	32.1687	0.437325	0.209245	2.09002	0.0366161	0.157679	40961	31281	FALSE	NO	NFKB2
VD2_2014_d3371_132_peak_38289a	3.69355	1.03535	0.86076	4.35256	3.99418	12.9381	0.665137	0.318247	2.09	0.0366176	0.157679	20605	12615	FALSE	NO	TCHP
VD2_2016_d3369_112_peak_7890	4.74859	1.32433	1.41087	4.98853	5.20515	26.8824	-0.363499	0.173946	-2.08973	0.0366424	0.157691	51336	41830	FALSE	NO	VAV3
VD2_2013_d3401_208_peak_16338b	4.20182	1.09639	0.959141	4.5345	4.19952	18.4023	0.780327	0.373402	2.08978	0.0366376	0.157691	20609	12619	FALSE	NO	ZNF692
VD2_2016_d3401_216_peak_96950b	2.86926	0.705359	0.937981	3.65223	4.09885	7.3069	-0.474983	0.227289	-2.08978	0.0366376	0.157691	36499	26940	FALSE	NO	NCK2
VD2_2016_d3345_244_peak_98747	3.03967	0.700404	0.931569	3.66645	4.11403	8.22301	-0.603906	0.288988	-2.08973	0.0366421	0.157691	24214	15657	FALSE	NO	NABP1
VD2_2014_d3092_220_peak_131738	4.83008	1.34661	1.34536	5.1018	5.03363	28.4445	0.334312	0.159978	2.08973	0.0366418	0.157691	55882	46506	FALSE	NO	NR2C2
VD2_2014_d3092_220_peak_157708	3.69337	1.0457	0.959481	4.36444	4.14985	12.9365	0.458561	0.219433	2.08975	0.0366401	0.157691	38388	28759	FALSE	NO	FYB1
VD2_2013_d3401_208_peak_130800	3.11843	0.719815	0.984473	3.70187	4.20308	8.68441	-0.564267	0.27	-2.08988	0.0366289	0.157691	27425	18485	FALSE	NO	TNF
VD2_2016_d3369_112_peak_153722b	4.42652	1.0966	0.912643	4.57777	4.10605	21.5038	0.935217	0.44752	2.08978	0.036638	0.157691	20610	12621	FALSE	NO	TCTE3
VD2_2014_d3371_132_peak_46512b	6.40686	1.83691	1.92416	6.3965	6.65876	84.8507	-0.261318	0.125047	-2.08976	0.0366396	0.157691	68906	60465	FALSE	NO	TMEM30B
VD2_2016_d3280_168_peak_64087	4.45587	1.1907	1.06009	4.7454	4.39621	21.9458	0.665586	0.318478	2.0899	0.0366271	0.157691	20606	12616	FALSE	NO	SIN3A
VD2_2014_d3375_148_peak_120806	3.24018	0.929988	0.720005	4.11591	3.68168	9.4491	0.568651	0.272123	2.08968	0.0366462	0.157698	27040	18116	FALSE	NO	C4orf32
VD2_2014_d3401_212_peak_6027a	4.22012	1.22094	1.10348	4.76447	4.46782	18.6373	0.497269	0.23799	2.08946	0.0366667	0.157737	33906	24456	FALSE	NO	KCNA2
VD2_2016_d3381_164_peak_91020c	4.30011	1.21122	1.29785	4.70722	4.91054	19.6999	-0.359922	0.172255	-2.08947	0.0366652	0.157737	51877	42395	FALSE	NO	ARHGAP25
VD2_2014_d3371_132_peak_113482b	4.69333	1.28673	1.38485	4.91098	5.161	25.8721	-0.35609	0.170418	-2.08951	0.0366617	0.157737	52455	42977	FALSE	NO	TIFA
VD2_2013_d3401_208_peak_27685b	4.64398	1.27818	1.13245	4.93401	4.563	25.0021	0.657474	0.314651	2.08954	0.0366595	0.157737	20618	12627	FALSE	NO	SLC3A2
VD2_2014_d3401_212_peak_46543c	4.64756	1.25895	1.1667	4.89888	4.63149	25.0642	0.618419	0.295975	2.08943	0.0366687	0.157737	23107	14716	FALSE	NO	THUMPD1
VD2_2013_d3401_208_peak_66638	2.80784	0.676613	0.547991	3.64277	3.37244	7.00237	0.96942	0.463947	2.08951	0.036662	0.157737	20620	12628	FALSE	NO	TBKBP1
VD2_2016_d3381_164_peak_149660	3.89067	1.06097	1.18225	4.37942	4.63052	14.8323	-0.402983	0.192878	-2.08932	0.036679	0.157772	45591	35864	FALSE	NO	GJA10
VD2_2013_d3401_208_peak_57894c	5.29109	1.45975	1.42438	5.42142	5.2466	39.1541	0.441618	0.211376	2.08925	0.0366853	0.15779	40431	30770	FALSE	NO	ERI2
VD2_2013_d3401_208_peak_95153	2.73595	0.761001	0.637035	3.77766	3.55086	6.66199	0.6688	0.320129	2.08916	0.0366937	0.157816	20629	12635	FALSE	NO	MYL9
VD2_2016_d3381_164_peak_123663	2.59452	0.595092	0.788326	3.45389	3.84996	6.03986	-0.747857	0.357981	-2.0891	0.0366989	0.157826	20631	12637	FALSE	NO	B3GNT5
VD2_2016_d3371_136_peak_62619a	2.9321	0.772833	0.920316	3.78179	4.07835	7.6322	-0.541724	0.259312	-2.08908	0.0367004	0.157826	29494	20359	FALSE	NO	STAT5B
VD2_2014_d3401_212_peak_15701d	5.4491	1.58172	1.42637	5.68508	5.27513	43.686	0.523221	0.250461	2.08903	0.0367048	0.157835	31267	21988	FALSE	NO	TFAM
VD2_2013_d3203_224_peak_32942	3.13354	0.860892	0.680684	3.97919	3.6288	8.77586	0.740726	0.354589	2.08897	0.0367102	0.157849	20634	12638	FALSE	NO	PTPN6
VD2_2013_d3278_52_peak_207785b	3.02171	0.859318	0.624706	3.97978	3.5102	8.12129	0.80487	0.385313	2.08887	0.0367192	0.157866	20636	12640	FALSE	NO	ELFN1
VD2_2014_d3401_212_peak_124839	4.55379	1.1212	0.924545	4.64154	4.13096	23.487	0.989131	0.473518	2.0889	0.036717	0.157866	20635	12639	FALSE	NO	FBXO32
VD2_2013_d3401_208_peak_97095c	6.40684	1.89787	1.81373	6.58445	6.32485	84.8497	0.286256	0.137039	2.08886	0.0367207	0.157866	64320	55490	FALSE	NO	RBM38
VD2_2016_d3401_216_peak_69157a	3.89228	1.05523	1.16737	4.36264	4.62729	14.8489	-0.418936	0.200562	-2.08881	0.0367244	0.157872	43356	33609	FALSE	NO	CHD9
VD2_2014_d3398_200_peak_888b	6.25502	1.78038	1.55236	6.28137	5.71579	76.3745	0.625183	0.299308	2.08876	0.0367293	0.157873	22660	14324	FALSE	NO	CASP9
VD2_2016_d3369_112_peak_100028	3.95807	1.16835	1.01124	4.62877	4.25577	15.5417	0.530801	0.254125	2.08874	0.0367308	0.157873	30560	21319	FALSE	NO	TMBIM1
VD2_2013_d3401_208_peak_28474	3.93795	1.10855	0.869811	4.51205	4.00315	15.3264	0.588732	0.28186	2.08874	0.0367312	0.157873	25435	16720	FALSE	NO	TBC1D10C
VD2_2015_d3040_9_peak_57481b	4.69929	1.21388	1.06556	4.80552	4.44722	25.9792	0.718956	0.344222	2.08864	0.0367399	0.157892	20644	12644	FALSE	NO	UBE2G1
VD2_2016_d3371_136_peak_61401a	7.38152	2.13655	2.2078	7.31466	7.53887	166.748	-0.235057	0.112542	-2.08861	0.0367424	0.157892	74021	66160	FALSE	NO	DHRS13
VD2_2015_d3092_248_peak_113162	2.99713	0.848276	0.650305	3.95728	3.5562	7.98413	0.646221	0.3094	2.08863	0.0367414	0.157892	21153	13076	FALSE	NO	PTGIS
VD2_2015_d3092_248_peak_40485	3.26416	0.799571	1.04317	3.84279	4.33161	9.60746	-0.545758	0.261315	-2.0885	0.0367526	0.157927	29113	20013	FALSE	NO	GUCY2C
VD2_2013_d3345_236_peak_10978	2.635	0.663721	0.854442	3.57831	3.9382	6.21175	-0.599452	0.287029	-2.08847	0.0367551	0.157928	24585	15993	FALSE	NO	IFI44
VD2_2015_d3092_248_peak_22283b	4.91094	1.31168	1.46342	4.99557	5.34778	30.0843	-0.387752	0.18567	-2.0884	0.0367622	0.15794	47705	38073	FALSE	NO	ITGB1
VD2_2015_d3040_9_peak_89884c	3.07085	0.805058	0.643963	3.8756	3.58318	8.4027	0.816968	0.391195	2.08839	0.0367624	0.15794	20651	12650	FALSE	NO	C21orf59
VD2_2016_d3371_136_peak_75237b	6.16861	1.74313	1.84038	6.12598	6.4108	71.9344	-0.309502	0.148205	-2.08833	0.0367682	0.157956	60094	50896	FALSE	NO	CDC42EP3
VD2_2015_d3040_9_peak_58955	3.86632	0.967034	0.788562	4.25975	3.83549	14.5841	0.8572	0.410491	2.08823	0.0367771	0.157984	20656	12654	FALSE	NO	MYO18A
VD2_2014_d3398_200_peak_48724	5.24196	1.46293	1.27319	5.39959	4.92899	37.8431	0.634605	0.3039	2.0882	0.0367795	0.157985	21966	13735	FALSE	NO	MIEF2
VD2_2013_d3401_208_peak_40623b	7.10276	2.10446	2.03145	7.21496	6.98922	137.45	0.265511	0.12715	2.08816	0.036783	0.15799	68132	59623	FALSE	NO	RSRC2
VD2_2016_d3371_136_peak_52222	3.1507	0.848816	0.954795	3.92759	4.14771	8.88089	-0.501997	0.240422	-2.08798	0.0367993	0.158051	33419	23988	FALSE	NO	MYO5A
VD2_2014_d3398_200_peak_7298a	5.40822	1.56888	1.47089	5.64011	5.37684	42.4655	0.352434	0.168808	2.08778	0.036818	0.158114	53039	43598	FALSE	NO	ZNF687
VD2_2014_d3398_200_peak_77264b	5.11082	1.45911	1.31929	5.35562	5.01653	34.555	0.497013	0.238059	2.08777	0.0368185	0.158114	33924	24471	FALSE	NO	TXN2
VD2_2014_d3381_160_peak_44081	2.85424	0.652646	0.909763	3.58073	4.06553	7.23124	-0.726188	0.347843	-2.08769	0.0368257	0.158136	20666	12661	FALSE	NO	PIGB
VD2_2013_d3203_224_peak_47952	4.37585	1.20613	1.05867	4.76255	4.38066	20.7616	0.555518	0.266099	2.08764	0.0368304	0.158146	28220	19180	FALSE	NO	ARF6
VD2_2015_d3398_204_peak_32159	4.16223	0.99673	0.822259	4.34562	3.93633	17.9042	1.00698	0.482363	2.0876	0.0368339	0.158152	20670	12665	FALSE	NO	NUDT8
VD2_2015_d3040_9_peak_46114c	4.10729	0.909117	0.721838	4.1876	3.71306	17.2353	1.12748	0.5401	2.08754	0.036839	0.158154	20672	12667	FALSE	NO	WDR20
VD2_2013_d3203_224_peak_64182	3.2151	0.846672	0.719308	3.96548	3.74873	9.28629	0.720607	0.34519	2.08757	0.036837	0.158154	20671	12666	FALSE	NO	NSRP1
VD2_2016_d3381_164_peak_142439a	5.62516	1.50731	1.67551	5.52593	5.93068	49.3561	-0.381347	0.182684	-2.08747	0.0368453	0.158164	48648	39075	FALSE	NO	IL12B
VD2_2015_d3040_9_peak_36287	4.4304	1.11692	0.990595	4.59825	4.26808	21.5618	0.707294	0.338828	2.08747	0.0368457	0.158164	20674	12668	FALSE	NO	HRK
VD2_2015_d3092_248_peak_104853c	4.85628	1.39989	1.28144	5.21369	4.89238	28.9658	0.368376	0.176479	2.08737	0.036855	0.158189	50599	41079	FALSE	NO	ITGA4
VD2_2016_d3371_136_peak_34539	4.27472	1.14129	1.31078	4.56858	4.94647	19.3561	-0.394458	0.188975	-2.08736	0.0368558	0.158189	46810	37140	FALSE	NO	TMBIM6
VD2_2014_d3401_212_peak_64901	2.76997	0.823129	0.632781	3.88421	3.52646	6.82092	0.671542	0.321732	2.08727	0.0368633	0.158205	20679	12673	FALSE	NO	ZFP36L2
VD2_2016_d3401_216_peak_52139	3.06275	0.737271	0.92236	3.73453	4.07913	8.35562	-0.601545	0.288198	-2.08727	0.0368641	0.158205	24404	15824	FALSE	NO	GPR180
VD2_2015_d3092_248_peak_99605a	5.30512	1.41969	1.59545	5.30369	5.69727	39.5367	-0.276747	0.132592	-2.08721	0.0368695	0.158208	66062	57373	FALSE	NO	IL1RL2
VD2_2016_d3371_136_peak_124561	4.84704	1.37413	1.38448	5.10808	5.18698	28.781	-0.287199	0.137603	-2.08716	0.0368738	0.158208	64139	55292	FALSE	NO	ADRB2
VD2_2013_d3401_208_peak_27911a	6.89066	1.97008	1.83992	6.84127	6.44635	118.658	0.544308	0.260792	2.08714	0.0368759	0.158208	29260	20153	FALSE	NO	SF1
VD2_2014_d3371_132_peak_36251b	6.66076	1.89301	1.97536	6.5749	6.82181	101.179	-0.304879	0.146072	-2.08718	0.0368718	0.158208	60910	51795	FALSE	NO	PHLDA1
VD2_2016_d3369_112_peak_58983	3.17042	0.844911	0.996483	3.92643	4.22278	9.00311	-0.469971	0.22517	-2.08719	0.0368711	0.158208	37057	27468	FALSE	NO	RPLP1
VD2_2016_d3371_136_peak_6697b	6.09623	1.66361	1.8123	5.94545	6.33307	68.4145	-0.40676	0.194905	-2.08696	0.0368916	0.15822	45049	35320	FALSE	NO	GPR88
VD2_2013_d3401_208_peak_122251c	3.32262	0.893911	0.776853	4.05898	3.8001	10.0048	0.713499	0.341889	2.08693	0.0368946	0.15822	20696	12688	FALSE	NO	ENC1
VD2_2014_d3371_132_peak_144189a	3.66055	1.09243	0.997696	4.43565	4.22256	12.6454	0.435878	0.208858	2.08696	0.0368915	0.15822	41154	31476	FALSE	NO	XKR5
VD2_2016_d3401_216_peak_183369	3.91206	0.94418	1.16331	4.16418	4.62843	15.0539	-0.518145	0.248284	-2.08691	0.0368965	0.15822	31745	22420	FALSE	NO	ERMP1
VD2_2016_d3369_112_peak_42292b	5.7608	1.58124	1.72552	5.69835	6.07456	54.2217	-0.426522	0.204366	-2.08705	0.0368836	0.15822	42328	32618	FALSE	NO	PWP1
VD2_2015_d3092_248_peak_57939	3.82483	1.01527	1.17012	4.29004	4.60125	14.1706	-0.400507	0.191907	-2.08699	0.0368892	0.15822	45923	36202	FALSE	NO	SUSD6
VD2_2013_d3401_208_peak_51601	2.92851	0.858493	0.697812	3.96211	3.63081	7.61323	0.617227	0.295759	2.08693	0.0368947	0.15822	23200	14804	FALSE	NO	GOLGA8B
VD2_2016_d3371_136_peak_51309b	3.93039	1.05553	1.20426	4.36906	4.68351	15.2463	-0.384935	0.184452	-2.08691	0.0368959	0.15822	48163	38573	FALSE	NO	C15orf53
VD2_2013_d3401_208_peak_40376c	4.9322	1.40749	1.25888	5.23325	4.84636	30.5308	0.510519	0.244635	2.08686	0.0369005	0.158228	32511	23106	FALSE	NO	P2RX4
VD2_2014_d3381_160_peak_88161c	3.61735	0.943961	0.851394	4.17187	3.9467	12.2724	0.548507	0.262845	2.08681	0.0369057	0.158241	28833	19745	FALSE	NO	ALG1L2
VD2_2016_d3383_180_peak_182243	3.58474	0.808028	0.680916	3.94166	3.64589	11.9982	1.24731	0.597753	2.08666	0.0369191	0.158289	20703	12692	FALSE	NO	KCNK5
VD2_2015_d3092_248_peak_15290	3.76171	0.984417	1.14782	4.22044	4.56137	13.564	-0.477598	0.228901	-2.08648	0.0369348	0.158315	36189	26629	FALSE	NO	INAVA
VD2_2014_d3401_212_peak_96579c	6.17718	1.78916	1.64069	6.27106	5.87235	72.3628	0.476689	0.228464	2.08649	0.0369341	0.158315	36301	26745	FALSE	NO	ICE1
VD2_2016_d3369_112_peak_40373a	3.62058	0.950632	0.786094	4.20339	3.81318	12.2999	0.773936	0.370924	2.08651	0.0369326	0.158315	20705	12695	FALSE	NO	ZDHHC17
VD2_2016_d3280_168_peak_51732	2.63161	0.615519	0.877596	3.48705	3.99954	6.19717	-0.658288	0.315504	-2.08647	0.0369364	0.158315	20710	12697	FALSE	NO	RBM26
VD2_2013_d3401_208_peak_77170c	4.90286	1.3735	1.28861	5.16152	4.92608	29.9163	0.489087	0.234403	2.08652	0.0369314	0.158315	34842	25334	FALSE	NO	ZNF570
VD2_2013_d3401_208_peak_128183	4.90951	1.41169	1.17736	5.23796	4.70927	30.0546	0.580947	0.27844	2.08643	0.0369396	0.158319	26047	17241	FALSE	NO	TRIM52
VD2_2014_d3401_212_peak_121628b	4.39589	1.28349	1.15545	4.89539	4.59499	21.0521	0.417128	0.199928	2.08639	0.0369432	0.158325	43607	33845	FALSE	NO	ASH2L
VD2_2014_d3401_212_peak_98496b	2.76181	0.552311	0.781847	3.40652	3.84818	6.78245	-0.764386	0.366378	-2.08633	0.0369486	0.158339	20714	12701	FALSE	NO	FAM159B
VD2_2016_d3371_136_peak_100582a	3.42792	0.823892	1.04895	3.90939	4.35548	10.7623	-0.589541	0.282578	-2.08629	0.0369523	0.158345	25356	16666	FALSE	NO	CMSS1
VD2_2013_d3401_208_peak_90214	3.78346	1.04018	0.901291	4.36039	4.05741	13.7701	0.618952	0.296687	2.08621	0.0369597	0.158367	23067	14678	FALSE	NO	MARS2
VD2_2016_d3371_136_peak_17216	7.15545	2.07003	2.15381	7.10782	7.3671	142.562	-0.233756	0.112059	-2.08601	0.0369774	0.158433	74305	66485	FALSE	NO	AL157392.5
VD2_2016_d3280_168_peak_122689a	3.40683	0.960306	0.84332	4.18191	3.91003	10.6062	0.511857	0.24538	2.08598	0.0369805	0.158434	32378	22982	FALSE	NO	MSL2
VD2_2016_d3369_112_peak_70765c	6.97311	1.99242	2.06855	6.87287	7.10582	125.636	-0.302206	0.144876	-2.08596	0.036982	0.158434	61423	52341	FALSE	NO	MLLT6
VD2_2014_d3398_200_peak_110775	3.9058	1.01868	0.838925	4.36129	3.939	14.9887	0.779161	0.373545	2.08585	0.0369918	0.158467	20723	12707	FALSE	NO	METTL2B
VD2_2016_d3371_136_peak_83089b	5.79145	1.56891	1.71608	5.67747	6.05442	55.3859	-0.378676	0.181554	-2.08574	0.0370019	0.158471	49047	39510	FALSE	NO	WIPF1
VD2_2013_d3203_224_peak_111666	3.00965	0.879874	0.641259	4.01625	3.53579	8.05367	0.693722	0.332602	2.08574	0.0370019	0.158471	20727	12708	FALSE	NO	MUC4
VD2_2013_d3340_80_peak_49714b	3.85287	1.0932	1.00372	4.46752	4.25054	14.4487	0.507807	0.243468	2.08572	0.037004	0.158471	32768	23348	FALSE	NO	SGMS1
VD2_2013_d3401_208_peak_55640b	5.3081	1.51508	1.37347	5.51562	5.13994	39.6183	0.548881	0.263164	2.0857	0.0370061	0.158471	28811	19723	FALSE	NO	NGRN
VD2_2015_d3092_248_peak_71463b	5.29283	1.44901	1.60988	5.33197	5.73748	39.2014	-0.348484	0.167075	-2.08579	0.0369975	0.158471	53612	44169	FALSE	NO	NFATC3
VD2_2013_d3381_156_peak_73321b	3.05283	0.90021	0.769408	4.04243	3.77973	8.2984	0.53818	0.258021	2.0858	0.036997	0.158471	29832	20658	FALSE	NO	ZNF217
VD2_2014_d3371_132_peak_92593a	6.64419	1.91308	1.98578	6.62638	6.84877	100.023	-0.256568	0.123016	-2.08564	0.0370109	0.158482	69827	61493	FALSE	NO	ZFP64
VD2_2016_d3203_232_peak_7995	2.63892	0.677664	0.83242	3.60699	3.91815	6.22866	-0.585653	0.280822	-2.0855	0.037024	0.15849	25665	16913	FALSE	NO	IFI16
VD2_2016_d3369_112_peak_138682c	3.36206	0.835346	0.709384	3.96332	3.70172	10.2821	0.751818	0.36049	2.08555	0.0370197	0.15849	20734	12711	FALSE	NO	HSPA4
VD2_2016_d3381_164_peak_53799b	3.69191	0.928814	1.15737	4.11117	4.57693	12.9234	-0.461906	0.221475	-2.08559	0.0370158	0.15849	37999	28391	FALSE	NO	CCDC196
VD2_2014_d3371_132_peak_95507	6.48685	1.85633	1.94828	6.45925	6.73075	89.6885	-0.279037	0.133795	-2.08555	0.037019	0.15849	65603	56883	FALSE	NO	BCR
VD2_2013_d3401_208_peak_102219b	2.70498	0.756568	0.687144	3.76704	3.62228	6.5205	0.698279	0.334822	2.08552	0.0370219	0.15849	20735	12712	FALSE	NO	ARFGAP3
VD2_2013_d3401_208_peak_84765	5.32494	1.51477	1.32455	5.52138	5.04703	40.0837	0.636123	0.305047	2.08533	0.0370397	0.158524	21860	13647	FALSE	NO	IMMT
VD2_2016_d3371_136_peak_82150a	6.69951	1.91087	2.0019	6.6245	6.89873	103.933	-0.296333	0.142105	-2.08531	0.0370413	0.158524	62447	53480	FALSE	NO	TANK
VD2_2016_d3371_136_peak_151638a	6.36273	1.81322	1.9024	6.33166	6.5952	82.2948	-0.287143	0.137696	-2.08534	0.0370381	0.158524	64149	55301	FALSE	NO	ANKRD46
VD2_2013_d3401_208_peak_48813	5.46892	1.57162	1.47727	5.68572	5.39103	44.2905	0.37554	0.180082	2.08538	0.0370347	0.158524	49524	39997	FALSE	NO	NEK9
VD2_2016_d3369_112_peak_86332b	6.45578	1.80035	1.93102	6.34737	6.67883	87.7776	-0.239044	0.114633	-2.08529	0.037043	0.158524	73254	65291	FALSE	NO	ZNF611
VD2_2014_d3401_212_peak_41701c	5.55435	1.62148	1.5289	5.79116	5.54092	46.9921	0.421519	0.202147	2.08521	0.0370503	0.15854	42988	33270	FALSE	NO	ARHGAP11B
VD2_2013_d3401_208_peak_69840	3.11817	0.776181	0.695265	3.8364	3.64826	8.68284	0.740854	0.355292	2.0852	0.0370512	0.15854	20743	12716	FALSE	NO	ENDOV
VD2_2016_d3369_112_peak_158869b	5.69183	1.61254	1.49079	5.78524	5.44187	51.6905	0.548145	0.262877	2.08517	0.0370536	0.158541	28876	19788	FALSE	NO	ZNF789
VD2_2015_d3092_248_peak_158333	3.65609	0.906608	1.08534	4.07853	4.43622	12.6064	-0.537278	0.257676	-2.08509	0.0370607	0.158542	29918	20744	FALSE	NO	TMEM217
VD2_2013_d3401_208_peak_146207a	2.60522	0.777151	0.646583	3.7956	3.55047	6.08484	0.597575	0.286599	2.08505	0.0370643	0.158542	24725	16128	FALSE	NO	DNAJB6
VD2_2016_d3371_136_peak_152707b	4.1577	1.1499	1.26626	4.56328	4.84127	17.8481	-0.378605	0.181581	-2.08505	0.0370651	0.158542	49060	39526	FALSE	NO	DERL1
VD2_2016_d3280_168_peak_182515	3.90908	1.12944	1.03871	4.53993	4.32369	15.0228	0.3906	0.187327	2.08512	0.0370582	0.158542	47333	37670	FALSE	NO	GLIPR2
VD2_2013_d3401_208_peak_73429b	4.83156	1.28899	1.06722	4.98864	4.48525	28.4738	0.766347	0.367531	2.08512	0.0370585	0.158542	20746	12717	FALSE	NO	TXNL4A
VD2_2013_d3401_208_peak_26941a	3.28276	0.844353	0.698438	3.97203	3.6743	9.73213	0.703416	0.337397	2.08483	0.0370844	0.158615	20753	12726	FALSE	NO	MTCH2
VD2_2016_d3371_136_peak_50162	4.24372	1.1244	1.3004	4.53873	4.91616	18.9447	-0.437659	0.209929	-2.0848	0.0370874	0.158618	40914	31240	FALSE	NO	BCL11B
VD2_2016_d3381_164_peak_108231	2.79411	0.644093	0.889251	3.55893	4.00241	6.93605	-0.692937	0.332381	-2.08477	0.0370902	0.158621	20756	12730	FALSE	NO	DYRK1A
VD2_2014_d3401_212_peak_10637a	6.43844	1.89413	1.75707	6.57587	6.19331	86.7286	0.451739	0.216693	2.0847	0.0370963	0.158635	39176	29504	FALSE	NO	NUAK2
VD2_2016_d3371_136_peak_119580b	2.97159	0.693145	0.816993	3.65544	3.90864	7.84401	-0.777081	0.372757	-2.08468	0.037098	0.158635	20758	12731	FALSE	NO	TMEM171
VD2_2014_d3381_160_peak_104852	2.76778	0.699224	0.5502	3.6883	3.38018	6.81061	0.718178	0.344514	2.08462	0.0371042	0.158645	20759	12733	FALSE	NO	ZNF300
VD2_2014_d3401_212_peak_117371	3.37901	0.879268	0.752902	4.04451	3.7702	10.4036	0.759104	0.364153	2.08457	0.0371083	0.158645	20763	12738	FALSE	NO	NAPEPLD
VD2_2014_d3371_132_peak_32352	3.08816	0.846705	0.901661	3.92273	4.04333	8.50411	-0.461632	0.22145	-2.08458	0.0371073	0.158645	38026	28418	FALSE	NO	KLRD1
VD2_2013_d3278_52_peak_58701a	2.89708	0.746268	0.573809	3.7771	3.42883	7.44919	0.937406	0.44969	2.08456	0.0371092	0.158645	20764	12739	FALSE	NO	FBXO21
VD2_2016_d3369_112_peak_57206a	3.47441	0.935982	0.719145	4.16352	3.68106	11.1148	0.801128	0.384321	2.08453	0.037112	0.158648	20765	12741	FALSE	NO	SQOR
VD2_2016_d3371_136_peak_105487	2.64071	0.606482	0.862191	3.47046	3.96331	6.2364	-0.700212	0.335913	-2.0845	0.0371145	0.158648	20766	12742	FALSE	NO	TBL1XR1
VD2_2015_d3040_9_peak_148243	2.76217	0.58828	0.382245	3.50099	3.07294	6.78414	1.44641	0.693907	2.08445	0.0371196	0.158661	20767	12744	FALSE	NO	DPP7
VD2_2014_d3401_212_peak_92045a	5.29369	1.41245	1.20713	5.30702	4.83052	39.2248	0.839236	0.402625	2.08441	0.0371229	0.158665	20768	12745	FALSE	NO	UGDH
VD2_2014_d3401_212_peak_86702	5.94078	1.69448	1.78809	5.9831	6.2506	61.426	-0.301998	0.144891	-2.08431	0.0371317	0.158667	61466	52389	FALSE	NO	SIDT1
VD2_2015_d3040_9_peak_103759c	4.46972	1.14347	0.925486	4.66699	4.12776	22.1574	0.972792	0.466711	2.08435	0.037128	0.158667	20771	12747	FALSE	NO	TFRC
VD2_2015_d3040_9_peak_70585b	4.0925	1.0215	0.763189	4.38877	3.80455	17.0594	1.06666	0.511756	2.08431	0.0371322	0.158667	20774	12749	FALSE	NO	ETV2
VD2_2016_d3401_216_peak_106949	2.87115	0.638884	0.894273	3.53364	4.03393	7.31648	-0.621465	0.298156	-2.08436	0.0371271	0.158667	22891	14527	FALSE	NO	SIRPG
VD2_2014_d3371_132_peak_99378	4.06881	1.06196	1.17566	4.39985	4.66453	16.7816	-0.403208	0.193465	-2.08414	0.0371471	0.15872	45550	35820	FALSE	NO	STT3B
VD2_2014_d3401_212_peak_18630	3.37036	0.949777	0.796095	4.14709	3.86084	10.3414	0.547104	0.262511	2.08412	0.0371491	0.15872	28994	19906	FALSE	NO	GPAM
VD2_2015_d3040_9_peak_53268	2.90551	0.706336	0.587985	3.70732	3.47433	7.49284	0.836894	0.401565	2.08408	0.0371529	0.158727	20778	12752	FALSE	NO	CDR2
VD2_2013_d3203_224_peak_161404	2.87057	0.668223	0.605258	3.63736	3.52219	7.31354	0.714628	0.342907	2.08403	0.0371576	0.158729	20779	12753	FALSE	NO	AUH
VD2_2016_d3371_136_peak_64389	4.38387	1.16423	1.31931	4.62097	4.97971	20.8774	-0.475231	0.228035	-2.08403	0.0371577	0.158729	36466	26902	FALSE	NO	GNA13
VD2_2016_d3371_136_peak_74365	3.42667	0.857496	1.09446	3.9521	4.43928	10.753	-0.473165	0.227058	-2.08389	0.0371699	0.158771	36698	27123	FALSE	NO	ZNF513
VD2_2016_d3381_164_peak_5088	5.429	1.61895	1.47746	5.76581	5.3911	43.0815	0.36519	0.175252	2.0838	0.0371783	0.158797	51086	41578	FALSE	NO	AL357673.1
VD2_2013_d3401_208_peak_99110b	4.62523	1.21835	1.09314	4.8217	4.50743	24.6793	0.656203	0.314911	2.08377	0.0371806	0.158798	20784	12757	FALSE	NO	SIK1
VD2_2014_d3371_132_peak_109293b	3.54092	1.05062	0.843984	4.36128	3.91526	11.6392	0.491121	0.235695	2.08371	0.0371864	0.158813	34594	25112	FALSE	NO	WDR1
VD2_2016_d3384_192_peak_321864a	4.54229	1.07273	0.87921	4.51369	4.09634	23.3006	0.817835	0.3925	2.08366	0.0371913	0.158824	20788	12764	FALSE	NO	EMB
VD2_2014_d3401_212_peak_95805c	6.78508	1.9911	1.86493	6.8747	6.49808	110.284	0.459317	0.220449	2.08355	0.0372013	0.158858	38299	28678	FALSE	NO	MAP9
VD2_2016_d3369_112_peak_4147	4.07437	1.04422	1.24029	4.37178	4.77181	16.8464	-0.398218	0.191129	-2.0835	0.0372056	0.158866	46257	36534	FALSE	NO	NFYC
VD2_2015_d3040_9_peak_16284b	3.29185	0.880084	0.736917	4.03554	3.75065	9.79369	0.686092	0.329307	2.08344	0.0372112	0.158881	20793	12772	FALSE	NO	BMI1
VD2_2014_d3401_212_peak_28438c	5.54422	1.63169	1.43754	5.80579	5.36551	46.6636	0.446781	0.21445	2.08338	0.0372167	0.158895	39752	30081	FALSE	NO	OR10AD1
VD2_2013_d3401_208_peak_56961a	6.39115	1.88403	1.75346	6.54777	6.16262	83.932	0.441861	0.212114	2.08313	0.0372394	0.158982	40400	30739	FALSE	NO	HMOX2
VD2_2016_d3381_164_peak_66786b	5.37334	1.48073	1.59877	5.42365	5.71973	41.4512	-0.291638	0.140002	-2.0831	0.0372423	0.158985	63324	54432	FALSE	NO	CENPT
VD2_2014_d3371_132_peak_4209	3.44054	1.01594	0.837765	4.28567	3.91169	10.8569	0.55779	0.267814	2.08275	0.0372739	0.159043	27995	18991	FALSE	NO	USP24
VD2_2016_d3381_164_peak_124101a	5.98181	1.68978	1.75286	5.97105	6.1666	63.198	-0.368847	0.177086	-2.08286	0.0372637	0.159043	50527	41018	FALSE	NO	ST6GAL1
VD2_2016_d3401_216_peak_157463a	4.70624	1.15485	1.33157	4.65392	5.05784	26.1047	-0.538459	0.258532	-2.08275	0.0372736	0.159043	29803	20641	FALSE	NO	PGM3
VD2_2016_d3371_136_peak_144124	3.24588	0.847586	1.01658	3.92768	4.28088	9.48652	-0.534838	0.256781	-2.08285	0.0372645	0.159043	30164	20979	FALSE	NO	MDFIC
VD2_2015_d3040_9_peak_22173	2.65097	0.638472	0.499303	3.56858	3.29233	6.28091	1.04114	0.499877	2.0828	0.0372693	0.159043	20805	12785	FALSE	NO	RPLP2
VD2_2016_d3381_164_peak_31434b	2.93652	0.718473	0.900804	3.69667	4.0517	7.65562	-0.569697	0.273526	-2.08279	0.0372703	0.159043	26946	18036	FALSE	NO	UNC93B1
VD2_2013_d3401_208_peak_29451b	4.81143	1.40719	1.30403	5.20468	4.95405	28.0793	0.412535	0.198059	2.08288	0.0372618	0.159043	44234	34488	FALSE	NO	PRCP
VD2_2014_d3401_212_peak_54761	2.78205	0.757778	0.589244	3.78424	3.45313	6.87828	0.798615	0.383425	2.08284	0.0372654	0.159043	20804	12784	FALSE	NO	2025-09-09
VD2_2013_d3401_208_peak_39827	3.51211	0.947951	0.787321	4.18655	3.81185	11.409	0.669256	0.321339	2.08271	0.0372775	0.159049	20811	12789	FALSE	NO	CFAP73
VD2_2016_d3371_136_peak_49658	3.23653	0.814435	1.00979	3.86832	4.25899	9.42521	-0.480794	0.230857	-2.08265	0.0372834	0.159065	35838	26288	FALSE	NO	TC2N
VD2_2016_d3369_112_peak_90802	2.79393	0.656918	0.866708	3.57516	3.97475	6.93518	-0.688545	0.330622	-2.08258	0.0372898	0.159083	20814	12793	FALSE	NO	FAM161A
VD2_2014_d3371_132_peak_135660	4.9403	1.41718	1.29915	5.25784	4.97317	30.7028	0.462768	0.222223	2.08244	0.0373019	0.159115	37885	28282	FALSE	NO	THBS2
VD2_2015_d3040_9_peak_50044b	2.62396	0.563785	0.324742	3.45337	2.95788	6.16441	1.46021	0.701197	2.08246	0.0373008	0.159115	20818	12798	FALSE	NO	UBE2Q2
VD2_2014_d3371_132_peak_78127	4.28764	1.13383	1.33742	4.54862	5.01314	19.5302	-0.469735	0.225575	-2.08239	0.0373067	0.159119	37082	27491	FALSE	NO	GPR75-ASB3
VD2_2016_d3369_112_peak_153710b	5.93302	1.58566	1.29105	5.78263	5.04761	61.0967	0.948693	0.45558	2.08239	0.0373072	0.159119	20823	12803	FALSE	NO	WDR27
VD2_2013_d3401_208_peak_9557b	6.90745	2.04545	1.92212	7.03551	6.66508	120.047	0.388404	0.18653	2.08226	0.0373186	0.159123	47606	37963	FALSE	NO	S100A11
VD2_2016_d3401_216_peak_159808	3.93616	1.00899	1.20508	4.27936	4.70129	15.3075	-0.506924	0.243446	-2.08228	0.0373165	0.159123	32867	23441	FALSE	NO	CEP85L
VD2_2016_d3369_112_peak_163731b	3.71543	0.870521	0.710757	4.07551	3.67947	13.1358	1.05099	0.504742	2.08223	0.0373216	0.159123	20831	12808	FALSE	NO	PEBP4
VD2_2014_d3375_148_peak_168741	2.59732	0.773619	0.671557	3.78477	3.59556	6.05163	0.515441	0.247541	2.08224	0.0373202	0.159123	31994	22640	FALSE	NO	KDM4C
VD2_2016_d3371_136_peak_19464b	6.86833	1.91217	2.04641	6.68571	7.03515	116.835	-0.308627	0.148213	-2.08232	0.0373131	0.159123	60253	51085	FALSE	NO	IPMK
VD2_2013_d3401_208_peak_61203b	4.14841	1.07059	1.26822	4.42973	4.84104	17.7336	-0.383545	0.184197	-2.08226	0.0373188	0.159123	48348	38773	FALSE	NO	CMIP
VD2_2016_d3383_180_peak_43122	2.73194	0.575107	0.398281	3.47203	3.14191	6.64348	1.12047	0.538129	2.08216	0.0373279	0.15914	20832	12810	FALSE	NO	TIRAP
VD2_2013_d3401_208_peak_56826	2.84458	0.805886	0.545979	3.87904	3.37577	7.18296	0.877733	0.421562	2.0821	0.0373335	0.159146	20835	12815	FALSE	NO	C16orf90
VD2_2014_d3401_212_peak_56461	2.66233	0.758531	0.61718	3.77439	3.50398	6.33055	0.656759	0.315431	2.0821	0.0373336	0.159146	20836	12816	FALSE	NO	GAREM1
VD2_2014_d3401_212_peak_15713	4.29303	1.24333	1.11522	4.80978	4.51009	19.6033	0.424709	0.203984	2.08207	0.0373361	0.159147	42563	32840	FALSE	NO	MRLN
VD2_2014_d3371_132_peak_23114	5.33596	1.5183	1.54076	5.4898	5.61413	40.3909	-0.292779	0.140622	-2.08204	0.0373392	0.159151	63119	54198	FALSE	NO	PPP2R2D
VD2_2014_d3401_212_peak_99621a	6.58884	1.94461	1.80999	6.7267	6.3405	96.2586	0.417263	0.20043	2.08184	0.0373567	0.159216	43584	33823	FALSE	NO	TMEM161B
VD2_2014_d3401_212_peak_130994	2.85231	0.764544	0.660226	3.78605	3.59086	7.22156	0.675806	0.324628	2.08179	0.0373619	0.159228	20842	12819	FALSE	NO	RXRA
VD2_2014_d3401_212_peak_100249	2.82689	0.871194	0.65883	3.97767	3.56163	7.09541	0.558808	0.268431	2.08176	0.0373646	0.15923	27906	18913	FALSE	NO	C5orf30
VD2_2014_d3092_220_peak_195212	2.59479	0.671549	0.519987	3.62487	3.32507	6.04103	0.76751	0.368698	2.08168	0.0373719	0.159231	20846	12822	FALSE	NO	NPM2
VD2_2016_d3371_136_peak_148418	7.69243	2.22252	2.29772	7.58655	7.82667	206.848	-0.274854	0.132034	-2.08169	0.0373704	0.159231	66435	57749	FALSE	NO	DUSP4
VD2_2016_d3371_136_peak_67627a	7.05158	2.03173	2.10369	6.99057	7.21165	132.659	-0.245457	0.117914	-2.08166	0.0373738	0.159231	71961	63845	FALSE	NO	RNF165
VD2_2014_d3401_212_peak_76523b	3.79022	1.07939	1.04235	4.4355	4.31804	13.8347	0.399162	0.191747	2.08172	0.0373685	0.159231	46116	36397	FALSE	NO	SYS1-DBNDD2
VD2_2016_d3371_136_peak_38745	4.00192	1.08584	1.22196	4.42617	4.74075	16.0213	-0.424337	0.203857	-2.08154	0.0373842	0.159266	42615	32889	FALSE	NO	SH2B3
VD2_2016_d3371_136_peak_118050	3.33046	0.873129	1.02983	3.98442	4.31127	10.0593	-0.536669	0.257831	-2.08147	0.0373909	0.159275	29979	20796	FALSE	NO	ITGA2
VD2_2016_d3401_216_peak_144220	3.76104	0.946639	1.1232	4.16489	4.50122	13.5577	-0.461544	0.221737	-2.08149	0.0373889	0.159275	38035	28426	FALSE	NO	ZFYVE16
VD2_2015_d3092_248_peak_134024	5.75753	1.57674	1.66878	5.70027	5.93802	54.0988	-0.312445	0.15011	-2.08144	0.0373936	0.159277	59586	50382	FALSE	NO	JAKMIP1
VD2_2014_d3401_212_peak_37188b	4.52471	1.10872	0.985377	4.58774	4.24743	23.0183	0.769901	0.369897	2.08139	0.0373979	0.159286	20853	12825	FALSE	NO	TM9SF1
VD2_2016_d3369_112_peak_129516	3.67985	0.972207	1.0523	4.19971	4.3754	12.8158	-0.488467	0.234687	-2.08135	0.0374014	0.159292	34923	25409	FALSE	NO	NFKB1
VD2_2014_d3381_160_peak_74014b	3.12741	0.913753	0.764463	4.06783	3.77281	8.73866	0.512709	0.24634	2.0813	0.0374061	0.1593	32294	22911	FALSE	NO	DOCK10
VD2_2014_d3398_200_peak_44320a	4.8287	1.38864	1.26362	5.16229	4.89104	28.4174	0.458135	0.220121	2.08129	0.0374078	0.1593	38434	28806	FALSE	NO	EEF2K
VD2_2014_d3371_132_peak_111643a	4.83285	1.3058	1.45859	4.97108	5.32787	28.4993	-0.383698	0.184369	-2.08114	0.037421	0.159346	48324	38749	FALSE	NO	CCNI
VD2_2013_d3401_208_peak_122	3.34171	0.827625	0.589495	3.97284	3.44534	10.138	0.876194	0.42104	2.08102	0.0374317	0.159382	20866	12841	FALSE	NO	SSU72
VD2_2016_d3371_136_peak_68251d	7.52813	2.16883	2.23692	7.41879	7.63238	184.583	-0.246019	0.118225	-2.08094	0.037439	0.159404	71846	63715	FALSE	NO	ALPK2
VD2_2014_d3401_212_peak_81588c	6.51042	1.89489	1.79419	6.59999	6.29632	91.1659	0.424894	0.2042	2.08078	0.0374544	0.159434	42541	32822	FALSE	NO	ITPR1
VD2_2016_d3369_112_peak_162630b	4.5725	1.09846	0.984498	4.59028	4.27604	23.7936	0.949238	0.456193	2.08078	0.0374541	0.159434	20874	12850	FALSE	NO	WDR60
VD2_2016_d3369_112_peak_81449	3.38829	0.9494	0.739079	4.15774	3.74772	10.4708	0.679741	0.326678	2.08077	0.037455	0.159434	20876	12852	FALSE	NO	CTXN1
VD2_2014_d3398_200_peak_59832	3.03698	0.870432	0.66721	4.00435	3.58598	8.20772	0.760533	0.365496	2.08083	0.0374499	0.159434	20872	12848	FALSE	NO	HRC
VD2_2015_d3092_248_peak_3333	5.38407	1.49992	1.60796	5.47593	5.73325	41.7607	-0.291869	0.140286	-2.08052	0.0374775	0.159496	63284	54387	FALSE	NO	MARCKSL1
VD2_2014_d3371_132_peak_118653a	5.10807	1.46289	1.54851	5.33368	5.56324	34.4892	-0.266341	0.128014	-2.08057	0.0374731	0.159496	67969	59437	FALSE	NO	ERBIN
VD2_2015_d3092_248_peak_41083a	4.64001	1.24845	1.41719	4.82508	5.21352	24.9334	-0.409584	0.196867	-2.08051	0.0374786	0.159496	44651	34919	FALSE	NO	FGFR1OP2
VD2_2013_d3401_208_peak_63592a	6.5897	1.94272	1.85719	6.72252	6.45609	96.3159	0.368123	0.176937	2.08054	0.0374763	0.159496	50643	41130	FALSE	NO	ELAC2
VD2_2013_d3401_208_peak_65890c	5.79742	1.67365	1.55364	5.94273	5.6044	55.6156	0.469329	0.225604	2.08033	0.0374957	0.159559	37122	27529	FALSE	NO	EIF1
VD2_2014_d3401_212_peak_17163	3.98526	1.11103	1.01381	4.51389	4.29185	15.8374	0.514198	0.247182	2.08025	0.037503	0.159572	32135	22772	FALSE	NO	FAM35A
VD2_2016_d3369_112_peak_52782b	5.01721	1.33433	1.53424	5.06361	5.52854	32.3839	-0.355636	0.17096	-2.08022	0.0375049	0.159572	52534	43069	FALSE	NO	PCNX1
VD2_2015_d3092_248_peak_74558	4.93942	1.27137	1.47295	4.90578	5.40698	30.6842	-0.486931	0.234079	-2.0802	0.0375076	0.159572	35093	25574	FALSE	NO	PIK3R5
VD2_2015_d3092_248_peak_83084e	6.62036	1.91713	1.97164	6.63769	6.80437	98.3843	-0.221717	0.106584	-2.08021	0.0375065	0.159572	76671	69162	FALSE	NO	TTC39C
VD2_2015_d3040_9_peak_139882b	4.62534	1.25464	1.06406	4.89024	4.41069	24.6812	0.707103	0.339932	2.08013	0.0375133	0.159587	20893	12867	FALSE	NO	MTDH
VD2_2013_d3401_208_peak_138737a	3.6156	0.957348	0.77743	4.20885	3.83447	12.2576	0.82535	0.396801	2.08001	0.0375248	0.159626	20895	12868	FALSE	NO	FBXL18
VD2_2014_d3398_200_peak_118901	2.63308	0.75368	0.608599	3.76407	3.49017	6.20351	0.671078	0.322638	2.07998	0.0375278	0.159629	20897	12871	FALSE	NO	TMEM252
VD2_2016_d3401_216_peak_34424	3.73439	0.934719	1.15411	4.12937	4.57337	13.3095	-0.404624	0.194549	-2.07981	0.0375433	0.159686	45352	35625	FALSE	NO	YAP1
VD2_2016_d3401_216_peak_133055a	4.1491	1.06304	1.21178	4.4057	4.74544	17.7421	-0.511856	0.246121	-2.07969	0.0375537	0.159711	32379	22984	FALSE	NO	ATP10D
VD2_2016_d3381_164_peak_63711a	6.40564	1.83443	1.92224	6.39497	6.6506	84.7795	-0.215483	0.103612	-2.07971	0.0375523	0.159711	77981	70653	FALSE	NO	C16orf72
VD2_2015_d3040_9_peak_91697c	3.45199	0.741124	0.642744	3.81554	3.57537	10.9434	0.954272	0.458861	2.07965	0.0375573	0.159717	20902	12876	FALSE	NO	SUSD2
VD2_2013_d3401_208_peak_148341a	4.11039	0.903704	0.633111	4.17922	3.54483	17.2724	1.31821	0.633875	2.07961	0.0375615	0.159725	20904	12878	FALSE	NO	GPAT4
VD2_2016_d3401_216_peak_74276	3.45053	0.8304	1.00948	3.92439	4.30161	10.9323	-0.581871	0.279813	-2.0795	0.0375711	0.159756	25970	17179	FALSE	NO	SPACA3
VD2_2014_d3371_132_peak_101257	3.33098	0.916694	0.767298	4.09981	3.79734	10.063	0.756321	0.363726	2.07937	0.0375833	0.159789	20909	12885	FALSE	NO	SEMA3G
VD2_2014_d3401_212_peak_101055	5.4047	1.36371	1.12495	5.21978	4.63443	42.3621	0.891321	0.428645	2.07939	0.0375815	0.159789	20907	12881	FALSE	NO	2025-03-03
VD2_2016_d3401_216_peak_104098	4.30373	1.24093	1.03522	4.81135	4.33681	19.7493	0.564017	0.271262	2.07924	0.0375957	0.159813	27454	18515	FALSE	NO	KLF7
VD2_2013_d3401_208_peak_157669a	4.18714	1.14966	1.27774	4.57759	4.85921	18.2161	-0.341668	0.164326	-2.07921	0.0375979	0.159813	54657	45234	FALSE	NO	TRAF1
VD2_2016_d3371_136_peak_64442	4.80762	1.23935	1.41383	4.82824	5.24926	28.0051	-0.532179	0.255952	-2.07921	0.0375976	0.159813	30423	21201	FALSE	NO	APOH
VD2_2013_d3401_208_peak_71098	3.26551	0.946131	0.868098	4.13351	3.95422	9.61647	0.391722	0.188399	2.07921	0.0375976	0.159813	47173	37509	FALSE	NO	CTAGE1
VD2_2016_d3280_168_peak_799a	3.55297	0.816985	1.09939	3.88787	4.47701	11.7368	-0.473981	0.227968	-2.07915	0.0376031	0.159826	36617	27056	FALSE	NO	VPS13D
VD2_2014_d3381_160_peak_83125a	3.17089	0.865792	0.786005	3.98917	3.81637	9.006	0.570575	0.274438	2.07907	0.0376113	0.159841	26862	17947	FALSE	NO	EOMES
VD2_2014_d3371_132_peak_53054	3.90981	1.10414	1.03707	4.50566	4.29941	15.0304	0.477729	0.229778	2.07909	0.0376092	0.159841	36171	26610	FALSE	NO	RPLP1
VD2_2014_d3398_200_peak_86857	4.06097	1.00462	0.827603	4.34834	3.93346	16.6907	1.03161	0.496208	2.07899	0.0376182	0.159861	20920	12893	FALSE	NO	RGS12
VD2_2014_d3398_200_peak_113299a	4.13562	1.01024	0.881619	4.36985	4.02592	17.577	0.819601	0.394256	2.07886	0.0376304	0.159903	20923	12898	FALSE	NO	TRIM35
VD2_2016_d3371_136_peak_7407	5.13806	1.38925	1.53005	5.1888	5.54426	35.2137	-0.383249	0.184369	-2.07871	0.0376442	0.159952	48387	38814	FALSE	NO	CD53
VD2_2016_d3381_164_peak_36929	4.11531	1.08499	1.24946	4.4477	4.79609	17.3314	-0.462436	0.222471	-2.07863	0.037651	0.159972	37934	28328	FALSE	NO	KLRD1
VD2_2015_d3092_248_peak_120055	3.4642	0.817071	1.07421	3.89965	4.40002	11.0364	-0.556175	0.267585	-2.0785	0.0376633	0.160015	28159	19125	FALSE	NO	SUMF1
VD2_2016_d3371_136_peak_84634a	5.33535	1.44496	1.59768	5.34142	5.70963	40.3739	-0.328272	0.157942	-2.07843	0.0376694	0.160031	56879	47541	FALSE	NO	STK17B
VD2_2015_d3092_248_peak_1262	3.9621	1.1639	1.05285	4.61291	4.34483	15.5851	0.441096	0.21223	2.07839	0.0376735	0.160039	40496	30831	FALSE	NO	UQCRHL
VD2_2016_d3401_216_peak_94037c	6.8084	2.01258	1.91874	6.93308	6.64653	112.081	0.323799	0.155796	2.07835	0.037677	0.16004	57653	48344	FALSE	NO	EHBP1
VD2_2013_d3203_224_peak_16297	3.12061	0.839297	0.7114	3.94936	3.69035	8.69757	0.499663	0.240415	2.07834	0.0376782	0.16004	33655	24210	FALSE	NO	WDR37
VD2_2014_d3340_84_peak_353550	2.73394	0.687528	0.855761	3.61846	3.95726	6.65272	-0.511103	0.245923	-2.07831	0.037681	0.160042	32452	23053	FALSE	NO	ERCC6L2
VD2_2013_d3345_236_peak_17664	3.9704	1.0791	1.01378	4.45412	4.28694	15.675	0.470449	0.226373	2.0782	0.0376908	0.160045	37010	27427	FALSE	NO	RFX5
VD2_2014_d3401_212_peak_69385b	4.16248	1.21568	1.10587	4.74218	4.45533	17.9073	0.464609	0.22356	2.07823	0.0376882	0.160045	37679	28074	FALSE	NO	MBD5
VD2_2013_d3345_236_peak_185376	2.95262	0.744067	0.599401	3.78184	3.48883	7.74153	0.918654	0.442039	2.07822	0.0376891	0.160045	20944	12919	FALSE	NO	HDAC4
VD2_2014_d3401_212_peak_87557c	4.77169	1.24951	1.1083	4.90894	4.58075	27.3162	0.943265	0.453872	2.07826	0.0376851	0.160045	20941	12916	FALSE	NO	NPHP3-ACAD11
VD2_2014_d3371_132_peak_109197b	6.61219	1.87812	1.99596	6.5307	6.8779	97.8289	-0.285198	0.137235	-2.07817	0.037694	0.160049	64524	55720	FALSE	NO	AFAP1
VD2_2014_d3375_148_peak_30908h	5.44153	1.47753	1.63716	5.42625	5.81286	43.4574	-0.324226	0.156018	-2.07813	0.0376974	0.160054	57585	48273	FALSE	NO	CASP1
VD2_2014_d3092_220_peak_127361	3.61234	0.736855	0.536171	3.82039	3.39494	12.2299	1.38011	0.664121	2.0781	0.0377003	0.160057	20950	12924	FALSE	NO	TANGO2
VD2_2015_d3092_248_peak_38300b	6.57056	1.89445	1.97446	6.56872	6.81051	95.0461	-0.25835	0.124325	-2.07801	0.0377083	0.160081	69487	61113	FALSE	NO	ETS1
VD2_2016_d3381_164_peak_145012a	4.24512	1.15215	1.29187	4.58699	4.90266	18.9631	-0.433913	0.208815	-2.07798	0.0377114	0.160083	41392	31706	FALSE	NO	GMPR
VD2_2013_d3401_208_peak_58771b	3.60044	0.999632	0.82854	4.27535	3.91706	12.1294	0.692845	0.333426	2.07796	0.0377131	0.160083	20954	12929	FALSE	NO	ZNF771
VD2_2013_d3401_208_peak_51777	4.83643	1.38521	1.2161	5.16543	4.78191	28.5699	0.460792	0.221756	2.07792	0.0377164	0.160087	38134	28516	FALSE	NO	FSIP1
VD2_2015_d3092_248_peak_82347	3.06611	0.886359	0.724769	4.01825	3.69798	8.37513	0.568018	0.273366	2.07787	0.0377217	0.1601	27090	18164	FALSE	NO	RALBP1
VD2_2014_d3401_212_peak_37636a	7.79198	2.3088	2.22983	7.86138	7.60861	221.626	0.303079	0.145879	2.0776	0.037746	0.160194	61253	52160	FALSE	NO	PNN
VD2_2016_d3401_216_peak_143542	3.79912	1.08083	0.981168	4.445	4.19031	13.9203	0.542247	0.261008	2.07751	0.0377543	0.16021	29454	20324	FALSE	NO	TNPO1
VD2_2014_d3375_148_peak_51394	2.68875	0.713702	0.558418	3.70944	3.38243	6.44753	0.90827	0.437187	2.07753	0.0377525	0.16021	20961	12934	FALSE	NO	SAMD4A
VD2_2014_d3371_132_peak_126607c	5.19336	1.44429	1.589	5.29577	5.68124	36.5895	-0.339189	0.163274	-2.07742	0.037763	0.160237	55063	45657	FALSE	NO	ATXN1
VD2_2014_d3401_212_peak_104081	6.20326	1.77923	1.59593	6.25836	5.8086	73.6829	0.549056	0.264307	2.07734	0.0377699	0.160257	28795	19705	FALSE	NO	NHP2
VD2_2016_d3371_136_peak_4255a	3.4649	0.898342	0.985995	4.03531	4.24425	11.0418	-0.53753	0.258785	-2.07713	0.0377894	0.160305	29888	20710	FALSE	NO	JAK1
VD2_2016_d3369_112_peak_145934b	3.96038	1.0049	0.824991	4.329	3.92	15.5666	0.796564	0.383494	2.07712	0.0377902	0.160305	20972	12943	FALSE	NO	MTCH1
VD2_2016_d3401_216_peak_80447b	2.91937	0.715898	0.90321	3.68329	4.03983	7.56516	-0.504479	0.242868	-2.07718	0.0377853	0.160305	33140	23705	FALSE	NO	CABLES1
VD2_2015_d3092_248_peak_84065	4.54069	1.2657	1.3703	4.84272	5.09805	23.2747	-0.335298	0.161424	-2.07712	0.0377901	0.160305	55706	46330	FALSE	NO	EPG5
VD2_2016_d3369_112_peak_76972a	4.93865	1.23467	1.07045	4.89132	4.44605	30.6676	0.862737	0.415357	2.0771	0.0377926	0.160306	20973	12944	FALSE	NO	ESCO1
VD2_2013_d3203_224_peak_153495c	4.62526	1.29266	1.13016	4.95564	4.56161	24.6799	0.432887	0.208414	2.07705	0.0377967	0.160313	41527	31837	FALSE	NO	TOX
VD2_2013_d3401_208_peak_75855a	4.74549	1.38553	1.26524	5.15489	4.85695	26.8246	0.44391	0.213733	2.07694	0.0378073	0.160349	40146	30490	FALSE	NO	USE1
VD2_2013_d3401_208_peak_139217a	4.63234	1.34217	1.23833	5.04982	4.77689	24.8012	0.445049	0.214292	2.07683	0.0378169	0.16038	39990	30323	FALSE	NO	ANKMY2
VD2_2013_d3401_208_peak_126895a	2.8351	0.743141	0.668985	3.75008	3.60293	7.13595	0.62156	0.299287	2.0768	0.03782	0.160383	22881	14522	FALSE	NO	FNDC9
VD2_2014_d3401_212_peak_37161b	7.54714	2.24014	2.17051	7.64186	7.42129	187.032	0.265051	0.127628	2.07674	0.0378257	0.160398	68220	59717	FALSE	NO	NRL
VD2_2016_d3371_136_peak_152111a	4.0132	0.973886	1.21212	4.22683	4.73102	16.1471	-0.559007	0.269182	-2.07669	0.0378304	0.160408	27893	18903	FALSE	NO	TMEM74
VD2_2016_d3381_164_peak_5378	4.62066	1.28531	1.42309	4.88679	5.22856	24.6013	-0.381559	0.18375	-2.07651	0.0378465	0.160458	48614	39040	FALSE	NO	FGGY
VD2_2014_d3371_132_peak_60053a	4.45473	1.21515	1.36895	4.73496	5.09126	21.9283	-0.339493	0.163491	-2.07652	0.0378458	0.160458	55020	45613	FALSE	NO	INPP5K
VD2_2015_d3040_9_peak_118483c	3.41857	0.699006	0.531696	3.75017	3.35442	10.6928	1.40565	0.677002	2.07629	0.0378673	0.160513	20988	12954	FALSE	NO	GRK6
VD2_2016_d3371_136_peak_154215	2.7721	0.64154	0.904696	3.54748	4.04203	6.83101	-0.641459	0.308942	-2.07631	0.0378654	0.160513	21474	13331	FALSE	NO	RFX3
VD2_2016_d3381_164_peak_23070b	5.67327	1.69049	1.57581	5.96832	5.65412	51.0298	0.321858	0.155019	2.07625	0.0378708	0.160513	57954	48646	FALSE	NO	DLG5
VD2_2016_d3371_136_peak_30841b	3.49206	0.958451	1.03904	4.15661	4.33329	11.2516	-0.481349	0.231833	-2.07627	0.0378688	0.160513	35786	26236	FALSE	NO	ETS1
VD2_2014_d3398_200_peak_71910a	5.46198	1.38275	1.13754	5.26115	4.70181	44.0778	0.876066	0.421943	2.07626	0.0378696	0.160513	20990	12956	FALSE	NO	RRBP1
VD2_2016_d3401_216_peak_15530	6.01035	1.76526	1.68167	6.1881	5.95523	64.4609	0.26905	0.129588	2.07619	0.037876	0.160521	67450	58867	FALSE	NO	NEK2
VD2_2016_d3375_152_peak_53970	2.85566	0.813073	0.707643	3.86563	3.68992	7.23835	0.620164	0.298704	2.07618	0.0378771	0.160521	22988	14613	FALSE	NO	ZFP36L1
VD2_2016_d3371_136_peak_103984	3.88145	0.945951	1.20299	4.16547	4.68774	14.7378	-0.473011	0.227832	-2.07614	0.0378806	0.160522	36717	27145	FALSE	NO	MBNL1
VD2_2014_d3401_212_peak_114393e	4.7595	1.25547	1.06804	4.88964	4.50798	27.0864	0.701829	0.338047	2.07613	0.0378819	0.160522	20995	12958	FALSE	NO	TRA2A
VD2_2016_d3369_112_peak_54202	2.79947	0.629336	0.440513	3.56604	3.1574	6.96183	0.931916	0.448889	2.07605	0.0378891	0.160533	20997	12960	FALSE	NO	PPP4R3A
VD2_2013_d3401_208_peak_64423a	5.37014	1.48957	1.35362	5.49213	5.0714	41.3592	0.599814	0.28892	2.07606	0.0378884	0.160533	24563	15972	FALSE	NO	DHRS13
VD2_2015_d3040_9_peak_2265b	3.77315	0.869185	0.599121	4.08316	3.479	13.672	1.13615	0.547277	2.07601	0.0378934	0.160534	20998	12961	FALSE	NO	HMGN2
VD2_2016_d3369_112_peak_159235a	4.86558	1.34913	1.17873	5.0969	4.68295	29.1531	0.622762	0.299982	2.076	0.0378939	0.160534	22804	14450	FALSE	NO	FBXL13
VD2_2014_d3369_108_peak_186403	4.20879	1.21654	1.09591	4.74156	4.44745	18.4915	0.463519	0.223278	2.07598	0.0378962	0.160535	37798	28195	FALSE	NO	NRG2
VD2_2013_d3278_52_peak_142462	4.91672	1.44444	1.36564	5.29835	5.07885	30.2051	0.34601	0.166678	2.07592	0.0379016	0.160548	54022	44594	FALSE	NO	UFD1
VD2_2016_d3381_164_peak_117201d	3.98389	1.0548	1.21086	4.38063	4.70663	15.8224	-0.373255	0.179808	-2.07586	0.0379072	0.160552	49882	40357	FALSE	NO	PSMD6
VD2_2013_d3401_208_peak_67598	3.21064	0.724008	0.62107	3.75049	3.53501	9.25759	0.976148	0.470238	2.07586	0.037907	0.160552	21004	12964	FALSE	NO	HSF5
VD2_2015_d3092_248_peak_98593	4.60079	1.33096	1.26391	5.02806	4.8381	24.2647	0.355424	0.171235	2.07564	0.0379269	0.160606	52569	43104	FALSE	NO	MRPL35
VD2_2016_d3401_216_peak_140969	2.9444	0.750317	0.867032	3.75217	3.98959	7.69755	-0.574937	0.276987	-2.07568	0.0379236	0.160606	26513	17645	FALSE	NO	IL7R
VD2_2015_d3092_248_peak_60093	3.86974	1.013	1.12717	4.28634	4.54153	14.6187	-0.412685	0.198827	-2.0756	0.037931	0.160606	44210	34464	FALSE	NO	VRK1
VD2_2016_d3369_112_peak_60786	3.5614	0.881872	1.10797	4.0235	4.46222	11.8056	-0.574099	0.276589	-2.07564	0.0379275	0.160606	26579	17706	FALSE	NO	SLCO3A1
VD2_2013_d3401_208_peak_56163b	5.11617	1.48507	1.3307	5.42638	5.01574	34.6833	0.488689	0.235443	2.07561	0.0379298	0.160606	34894	25386	FALSE	NO	PGPEP1L
VD2_2014_d3203_228_peak_68224a	4.59205	1.32964	1.19907	5.02175	4.69473	24.1182	0.388059	0.186976	2.07545	0.0379452	0.160648	47655	38023	FALSE	NO	PTPN4
VD2_2014_d3345_240_peak_20159	2.95045	0.674632	0.585578	3.65269	3.45903	7.72988	0.806185	0.38844	2.07544	0.0379456	0.160648	21017	12974	FALSE	NO	EHF
VD2_2014_d3401_212_peak_80702b	4.20042	1.15775	1.0503	4.64285	4.36554	18.3845	0.533246	0.256941	2.07537	0.0379527	0.160669	30312	21108	FALSE	NO	CBX7
VD2_2014_d3203_228_peak_9979	2.83672	0.789	0.712644	3.829	3.68593	7.14396	0.605444	0.291738	2.0753	0.0379587	0.160671	24084	15545	FALSE	NO	PTPRC
VD2_2015_d3092_248_peak_26903	2.90764	0.86309	0.664615	3.96709	3.58185	7.50392	0.677557	0.326488	2.07529	0.0379595	0.160671	21022	12979	FALSE	NO	WBP1L
VD2_2013_d3401_208_peak_75108	5.66498	1.65719	1.49923	5.88784	5.47331	50.7375	0.498226	0.240076	2.07529	0.0379599	0.160671	33805	24361	FALSE	NO	ZNF136
VD2_2013_d3203_224_peak_124497a	4.8641	1.38303	1.27987	5.16711	4.88932	29.1232	0.395171	0.190423	2.07523	0.0379656	0.160675	46709	37020	FALSE	NO	FAM172A
VD2_2016_d3401_216_peak_85752	4.21954	1.16904	1.03519	4.67266	4.33974	18.6299	0.499873	0.240875	2.07524	0.0379643	0.160675	33635	24186	FALSE	NO	SLC35E1
VD2_2014_d3401_212_peak_118190b	3.55123	0.997095	0.778215	4.27743	3.80808	11.7227	0.68348	0.329358	2.07519	0.0379692	0.160681	21027	12984	FALSE	NO	ZNF800
VD2_2013_d3401_208_peak_99903f	4.74769	1.26642	1.44539	4.87566	5.30258	26.8656	-0.397872	0.191732	-2.07515	0.037973	0.160688	46314	36592	FALSE	NO	YPEL1
VD2_2013_d3401_208_peak_94919d	3.57746	0.957286	0.744911	4.2136	3.74327	11.9378	0.719443	0.346701	2.07511	0.0379764	0.160693	21030	12987	FALSE	NO	TP53INP2
VD2_2016_d3401_216_peak_82788a	4.95996	1.33937	1.48551	5.0669	5.40343	31.1241	-0.346467	0.166975	-2.07496	0.0379899	0.16074	53944	44523	FALSE	NO	BCL2
VD2_2013_d3401_208_peak_131000	3.82802	0.983886	1.1572	4.23892	4.57654	14.202	-0.538739	0.259645	-2.07491	0.0379948	0.160751	29768	20614	FALSE	NO	PSMB8
VD2_2013_d3401_208_peak_79512	2.91977	0.792463	0.641077	3.86407	3.53718	7.56726	0.731158	0.352399	2.0748	0.038005	0.160785	21035	12990	FALSE	NO	ZSCAN5A
VD2_2013_d3401_208_peak_154240c	4.89162	1.45965	1.31853	5.33232	4.97787	29.6841	0.420398	0.202634	2.07467	0.0380175	0.160822	43147	33425	FALSE	NO	AQP3
VD2_2013_d3401_208_peak_101298a	5.3414	1.57282	1.44764	5.6477	5.32303	40.5436	0.412597	0.198875	2.07466	0.0380183	0.160822	44223	34476	FALSE	NO	CYTH4
VD2_2014_d3401_212_peak_121938d	4.36504	1.24645	1.04157	4.83406	4.34993	20.6067	0.592569	0.285627	2.07462	0.0380214	0.160826	25098	16451	FALSE	NO	FNTA
VD2_2014_d3371_132_peak_99567b	5.35301	1.43624	1.61988	5.31633	5.77766	40.8712	-0.398392	0.192042	-2.0745	0.038033	0.160836	46229	36503	FALSE	NO	TMPPE
VD2_2014_d3401_212_peak_117393d	4.27436	1.19118	1.10166	4.7224	4.46128	19.3514	0.547876	0.264096	2.07454	0.0380293	0.160836	28906	19823	FALSE	NO	ORC5
VD2_2014_d3371_132_peak_50956b	5.50789	1.63989	1.51099	5.82792	5.46997	45.5031	0.396259	0.191008	2.07457	0.0380267	0.160836	46541	36841	FALSE	NO	TYRO3
VD2_2013_d3401_208_peak_63865	3.28092	0.9578	0.867104	4.15372	3.95866	9.71978	0.431181	0.207846	2.07452	0.0380313	0.160836	41746	32044	FALSE	NO	RAI1
VD2_2014_d3375_148_peak_128152a	4.41582	1.155	1.35392	4.62058	5.04943	21.345	-0.399958	0.192808	-2.07439	0.0380433	0.160871	46005	36280	FALSE	NO	CWC27
VD2_2014_d3398_200_peak_72956a	4.71345	1.35015	1.27498	5.07676	4.86864	26.2356	0.446101	0.215062	2.07429	0.0380523	0.160899	39847	30180	FALSE	NO	CTNNBL1
VD2_2014_d3401_212_peak_48183	4.45411	1.24411	1.12537	4.84692	4.54273	21.919	0.565073	0.272432	2.07418	0.0380628	0.160934	27348	18407	FALSE	NO	ENKD1
VD2_2016_d3401_216_peak_124245b	6.41253	1.83092	1.92516	6.3819	6.66118	85.1854	-0.297645	0.143504	-2.07413	0.0380674	0.160934	62227	53227	FALSE	NO	ZBED2
VD2_2013_d3203_224_peak_153222	4.018	1.17389	0.969321	4.64376	4.18804	16.2008	0.543284	0.261932	2.07414	0.0380666	0.160934	29355	20232	FALSE	NO	LYN
VD2_2014_d3371_132_peak_93502	3.56676	0.907382	1.08466	4.06698	4.42422	11.8496	-0.521229	0.251305	-2.07409	0.0380707	0.160939	31438	22129	FALSE	NO	USP25
VD2_2016_d3371_136_peak_88316	4.09742	1.05264	1.18375	4.37915	4.68892	17.1177	-0.519274	0.250365	-2.07407	0.0380731	0.160939	31617	22301	FALSE	NO	PLCB1
VD2_2013_d3203_224_peak_13266	3.0646	0.780328	0.676678	3.84162	3.6526	8.36634	0.690337	0.33285	2.07402	0.0380774	0.160944	21052	12996	FALSE	NO	SLC45A3
VD2_2013_d3278_52_peak_89700	2.9048	0.590164	0.289778	3.53294	2.89287	7.48916	1.7346	0.836364	2.07398	0.0380809	0.160944	21054	13000	FALSE	NO	NXN
VD2_2015_d3040_9_peak_67351c	4.08724	0.966072	0.785141	4.30773	3.84206	16.9973	1.02999	0.496617	2.074	0.0380789	0.160944	21053	12998	FALSE	NO	CIRBP
VD2_2016_d3371_136_peak_8207	4.55147	1.20022	1.37495	4.72115	5.11944	23.4493	-0.388634	0.187407	-2.07374	0.0381035	0.160972	47580	37932	FALSE	NO	NOTCH2
VD2_2016_d3401_216_peak_99886a	3.82879	0.926844	1.13119	4.12708	4.55422	14.2095	-0.464897	0.22418	-2.07376	0.0381013	0.160972	37636	28031	FALSE	NO	CYTIP
VD2_2013_d3203_224_peak_88199	2.72179	0.611561	0.422418	3.52317	3.18392	6.59693	0.868426	0.418756	2.07383	0.0380955	0.160972	21058	13003	FALSE	NO	SLC39A10
VD2_2015_d3092_248_peak_109135	2.64794	0.62179	0.882398	3.50081	3.98461	6.26773	-0.526966	0.254111	-2.07377	0.038101	0.160972	30914	21645	FALSE	NO	LRRFIP1
VD2_2013_d3203_224_peak_108285a	5.05868	1.44366	1.39434	5.32098	5.16233	33.3283	0.343527	0.165644	2.07388	0.03809	0.160972	54368	44938	FALSE	NO	ZBTB38
VD2_2014_d3401_212_peak_19312a	6.10049	1.77541	1.62938	6.23258	5.85916	68.6169	0.421553	0.203272	2.07383	0.0380947	0.160972	42982	33268	FALSE	NO	MKI67
VD2_2016_d3369_112_peak_111076c	3.0384	0.807895	0.627136	3.89337	3.53595	8.21577	0.782495	0.377331	2.07376	0.0381014	0.160972	21061	13006	FALSE	NO	GGA1
VD2_2016_d3371_136_peak_118921	2.69402	0.695953	0.85099	3.63985	3.93882	6.47116	-0.550415	0.265425	-2.07371	0.0381059	0.160973	28661	19579	FALSE	NO	KIF2A
VD2_2015_d3092_248_peak_62175b	4.06931	1.1824	1.07513	4.66138	4.40347	16.7874	0.407835	0.196672	2.07368	0.0381091	0.160977	44896	35168	FALSE	NO	RTF1
VD2_2014_d3326_72_peak_303591	2.88766	0.86621	0.729356	3.97227	3.70274	7.40068	0.561716	0.270894	2.07357	0.0381196	0.161012	27664	18700	FALSE	NO	SLC35G2
VD2_2014_d3092_220_peak_140143	3.41419	0.942723	0.846792	4.14994	3.93542	10.6604	0.480212	0.231592	2.07353	0.0381233	0.161012	35896	26347	FALSE	NO	RAB43
VD2_2016_d3369_112_peak_150284	2.74921	0.669252	0.841582	3.58588	3.93596	6.72347	-0.67221	0.324189	-2.07352	0.0381243	0.161012	21070	13012	FALSE	NO	RNF146
VD2_2016_d3401_216_peak_3606b	4.11159	1.1551	1.26499	4.56778	4.83132	17.2867	-0.382385	0.184419	-2.07346	0.0381297	0.161016	48508	38927	FALSE	NO	MACF1
VD2_2014_d3092_220_peak_100235b	3.75408	0.998083	0.846854	4.29867	3.93202	13.4924	0.71314	0.343937	2.07346	0.0381297	0.161016	21072	13015	FALSE	NO	ZNF837
VD2_2013_d3401_208_peak_82332b	6.0895	1.74028	1.83238	6.1177	6.3805	68.0961	-0.243905	0.117636	-2.07339	0.0381358	0.161032	72279	64206	FALSE	NO	ZFP36L2
VD2_2015_d3040_9_peak_21281	3.34327	0.96772	0.796158	4.19525	3.83933	10.149	0.525861	0.253629	2.07335	0.0381395	0.161038	31020	21741	FALSE	NO	EIF3A
VD2_2014_d3371_132_peak_67699b	4.93879	1.37615	1.42047	5.12072	5.29114	30.6707	-0.372502	0.179665	-2.07332	0.0381426	0.161042	50003	40479	FALSE	NO	TTC39C
VD2_2013_d3401_208_peak_36164	5.96474	1.75574	1.64804	6.16474	5.85552	62.4547	0.378644	0.182642	2.07315	0.0381583	0.161099	49051	39515	FALSE	NO	AAAS
VD2_2014_d3401_212_peak_83582b	6.70955	1.9683	1.87605	6.80439	6.51726	104.659	0.378972	0.182803	2.07312	0.0381611	0.161101	49009	39472	FALSE	NO	RPSA
VD2_2014_d3371_132_peak_140032	2.66132	0.646253	0.891862	3.54126	4.01855	6.32613	-0.511132	0.246559	-2.07306	0.0381664	0.161104	32450	23050	FALSE	NO	CDK6
VD2_2013_d3401_208_peak_142607d	4.68503	1.29247	1.12178	4.96508	4.57825	25.7238	0.623619	0.300816	2.07309	0.0381643	0.161104	22750	14408	FALSE	NO	ASNS
VD2_2014_d3398_200_peak_51795	4.63474	1.28178	1.07401	4.94445	4.44312	24.8425	0.726031	0.350229	2.07302	0.0381703	0.161111	21083	13024	FALSE	NO	TEX2
VD2_2013_d3203_224_peak_8064	3.1018	0.864038	0.757872	3.99288	3.78414	8.58492	0.506428	0.244306	2.07292	0.0381795	0.161124	32919	23496	FALSE	NO	TSPAN2
VD2_2013_d3401_208_peak_130710a	2.83126	0.834113	0.754983	3.9137	3.74625	7.11697	0.565375	0.272744	2.07292	0.0381801	0.161124	27316	18379	FALSE	NO	HLA-C
VD2_2014_d3381_160_peak_29557	3.47312	0.995884	0.866659	4.24025	3.99132	11.1049	0.526667	0.25407	2.07292	0.0381794	0.161124	30942	21669	FALSE	NO	CALCOCO1
VD2_2016_d3401_216_peak_42660b	4.93443	1.36385	1.47708	5.10273	5.38821	30.5781	-0.367655	0.177378	-2.07272	0.0381982	0.16119	50710	41198	FALSE	NO	DYRK2
VD2_2016_d3369_112_peak_1915b	6.53793	1.84777	1.9582	6.44247	6.76759	92.9208	-0.333795	0.161049	-2.07264	0.0382061	0.161214	55949	46574	FALSE	NO	LUZP1
VD2_2013_d3401_208_peak_105412	4.31867	1.14643	1.2683	4.58783	4.87536	19.9549	-0.431561	0.208221	-2.07261	0.0382089	0.161216	41699	32004	FALSE	NO	SNRK
VD2_2016_d3381_164_peak_177418f	3.55589	1.03939	0.910673	4.33467	4.0716	11.7606	0.47635	0.229842	2.07251	0.0382178	0.161225	36341	26782	FALSE	NO	INVS
VD2_2014_d3375_148_peak_41062a	3.53253	0.871868	1.09898	3.9969	4.45366	11.5717	-0.501141	0.241804	-2.07251	0.0382177	0.161225	33503	24061	FALSE	NO	APAF1
VD2_2013_d3401_208_peak_78641b	4.90199	1.39747	1.27252	5.2137	4.89381	29.8983	0.473086	0.228265	2.07252	0.0382166	0.161225	36704	27130	FALSE	NO	MAMSTR
VD2_2014_d3401_212_peak_12813c	4.96996	1.37318	1.27523	5.17796	4.89424	31.3405	0.561035	0.270723	2.07236	0.0382321	0.161276	27715	18744	FALSE	NO	ZNF672
VD2_2013_d3401_208_peak_81377b	5.00237	1.38941	1.51276	5.1737	5.46807	32.0527	-0.299795	0.144666	-2.07233	0.0382347	0.161278	61826	52795	FALSE	NO	PPP1CB
VD2_2013_d3401_208_peak_89419a	6.06479	1.79876	1.72353	6.2835	6.06405	66.9398	0.256591	0.123821	2.07228	0.0382398	0.161289	69820	61486	FALSE	NO	ITGA4
VD2_2013_d3375_144_peak_324729c	2.65414	0.661918	0.867945	3.57192	3.96599	6.29471	-0.56635	0.273318	-2.07213	0.0382533	0.161331	27233	18292	FALSE	NO	HGSNAT
VD2_2015_d3092_248_peak_69271	6.997	2.02545	2.06029	6.96953	7.0829	127.734	-0.220307	0.10632	-2.07212	0.0382541	0.161331	76958	69502	FALSE	NO	KDM8
VD2_2014_d3401_212_peak_124354c	6.09423	1.76099	1.64866	6.19161	5.85983	68.3197	0.454874	0.219526	2.07208	0.0382583	0.161339	38821	29159	FALSE	NO	EMC2
VD2_2016_d3369_112_peak_131164	2.87282	0.682281	0.917793	3.61344	4.06627	7.32495	-0.56007	0.270307	-2.07198	0.0382672	0.161357	27787	18812	FALSE	NO	ARHGAP10
VD2_2016_d3369_112_peak_77230	2.85713	0.658457	0.863484	3.57286	3.98368	7.2457	-0.717991	0.346522	-2.072	0.0382659	0.161357	21111	13046	FALSE	NO	TTC39C
VD2_2014_d3401_212_peak_39296b	3.90812	1.07953	0.935134	4.44981	4.13404	15.0128	0.57795	0.278941	2.07195	0.0382702	0.161361	26294	17463	FALSE	NO	DCAF5
VD2_2015_d3040_9_peak_118705b	3.72163	0.847437	0.62149	4.03361	3.52461	13.1924	1.34224	0.647864	2.0718	0.0382843	0.161382	21120	13054	FALSE	NO	GFPT2
VD2_2015_d3092_248_peak_164695	5.70348	1.6212	1.70027	5.77935	5.99798	52.1098	-0.296523	0.143123	-2.0718	0.038284	0.161382	62418	53441	FALSE	NO	HIVEP2
VD2_2016_d3371_136_peak_145755	3.91365	0.999002	1.18187	4.25742	4.65673	15.0705	-0.536748	0.259071	-2.07182	0.0382826	0.161382	29971	20790	FALSE	NO	DGKI
VD2_2014_d3375_148_peak_97737	4.13998	1.16925	1.06012	4.63706	4.41371	17.6302	0.547508	0.264267	2.0718	0.0382842	0.161382	28946	19865	FALSE	NO	ATP5J
VD2_2014_d3398_200_peak_117425a	5.56964	1.49068	1.24788	5.53505	4.92863	47.4929	0.901164	0.434982	2.07173	0.0382909	0.1614	21121	13055	FALSE	NO	PYCR3
VD2_2016_d3371_136_peak_6869	3.16977	0.820239	0.937309	3.88519	4.12331	8.99902	-0.496596	0.239706	-2.07169	0.0382946	0.161402	33968	24513	FALSE	NO	S1PR1
VD2_2014_d3375_148_peak_87224c	2.60177	0.603771	0.826486	3.47569	3.89204	6.07033	-0.580116	0.280023	-2.07167	0.0382958	0.161402	26109	17286	FALSE	NO	DPP4
VD2_2014_d3401_212_peak_111170c	5.43764	1.53252	1.65069	5.53767	5.85115	43.3403	-0.266491	0.128638	-2.07164	0.0382993	0.161407	67931	59397	FALSE	NO	OLIG3
VD2_2014_d3375_148_peak_79729	2.79111	0.782914	0.711676	3.81114	3.69265	6.92162	0.628188	0.303241	2.07158	0.0383048	0.161412	22437	14133	FALSE	NO	MAP4K3
VD2_2014_d3401_212_peak_110354b	5.85897	1.63361	1.75376	5.82102	6.1545	58.0399	-0.349105	0.168522	-2.07157	0.0383052	0.161412	53520	44075	FALSE	NO	HINT3
VD2_2014_d3401_212_peak_88706b	5.98219	1.77763	1.69922	6.2233	5.98689	63.2148	0.309901	0.149599	2.07155	0.0383077	0.161413	60025	50816	FALSE	NO	TIPARP
VD2_2016_d3369_112_peak_43600a	4.50587	1.12849	1.31036	4.57717	5.00731	22.7196	-0.453867	0.219105	-2.07146	0.038316	0.161439	38932	29267	FALSE	NO	RHOF
VD2_2016_d3371_136_peak_47029	5.06169	1.32929	1.53907	5.06111	5.54266	33.3981	-0.382381	0.184599	-2.07141	0.0383203	0.161447	48509	38929	FALSE	NO	DLGAP5
VD2_2014_d3092_220_peak_166391	4.9667	1.35374	1.26286	5.11559	4.87552	31.2699	0.438244	0.211572	2.07137	0.0383242	0.161454	40837	31165	FALSE	NO	SGCD
VD2_2013_d3401_208_peak_9297	5.65928	1.65881	1.559	5.88742	5.61436	50.5376	0.349886	0.168931	2.07117	0.0383426	0.161466	53386	43948	FALSE	NO	MCL1
VD2_2016_d3401_216_peak_125936	3.6829	1.0822	0.955095	4.4235	4.14785	12.8429	0.378099	0.182552	2.07119	0.0383413	0.161466	49155	39620	FALSE	NO	ASTE1
VD2_2016_d3381_164_peak_144790a	5.01623	1.39277	1.28264	5.21512	4.91306	32.362	0.548258	0.264712	2.07115	0.0383448	0.161466	28859	19774	FALSE	NO	JARID2
VD2_2016_d3381_164_peak_150437a	5.6235	1.56241	1.70072	5.64968	5.99321	49.2994	-0.291194	0.140596	-2.07114	0.0383457	0.161466	63398	54507	FALSE	NO	SCML4
VD2_2013_d3340_80_peak_381666b	3.58677	0.809385	0.595422	3.95276	3.47008	12.015	0.905837	0.437339	2.07124	0.0383359	0.161466	21134	13062	FALSE	NO	GLCCI1
VD2_2016_d3369_112_peak_157424a	4.46085	1.08085	0.876046	4.55024	4.05038	22.0217	1.10348	0.532747	2.07131	0.0383303	0.161466	21132	13060	FALSE	NO	ASL
VD2_2015_d3040_9_peak_134924c	3.64874	0.792925	0.62395	3.91428	3.54377	12.5424	1.1333	0.547162	2.07123	0.0383374	0.161466	21135	13063	FALSE	NO	KDM7A
VD2_2014_d3401_212_peak_124590d	5.00336	1.45815	1.35319	5.34596	5.06146	32.0745	0.421041	0.203291	2.07112	0.0383474	0.161466	43048	33330	FALSE	NO	MTBP
VD2_2016_d3369_112_peak_72544	2.98176	0.748947	0.89006	3.75697	4.01263	7.89947	-0.524493	0.253226	-2.07125	0.0383358	0.161466	31154	21875	FALSE	NO	KAT7
VD2_2016_d3369_112_peak_123063	3.62677	0.917111	1.07066	4.07881	4.42489	12.3528	-0.485396	0.234369	-2.07108	0.0383514	0.161473	35293	25770	FALSE	NO	TNIK
VD2_2014_d3401_212_peak_5744b	4.47041	1.20289	1.35589	4.72167	5.05544	22.168	-0.400505	0.193408	-2.07078	0.0383796	0.16157	45924	36204	FALSE	NO	VAV3
VD2_2016_d3203_232_peak_7274b	2.82629	0.736009	0.834428	3.7225	3.89858	7.09247	-0.530509	0.256203	-2.07066	0.0383909	0.16157	30584	21344	FALSE	NO	MCL1
VD2_2016_d3371_136_peak_11925a	5.45213	1.50536	1.64438	5.48877	5.83784	43.7778	-0.300448	0.145093	-2.07073	0.038384	0.16157	61721	52674	FALSE	NO	HMCN1
VD2_2016_d3371_136_peak_79268a	6.14446	1.71555	1.82622	6.05004	6.37773	70.7404	-0.392741	0.18967	-2.07065	0.0383913	0.16157	47044	37380	FALSE	NO	IL1RL1
VD2_2014_d3375_148_peak_89348c	5.15225	1.39349	1.26227	5.23767	4.89183	35.5617	0.671015	0.324074	2.07056	0.0383996	0.16157	21158	13080	FALSE	NO	PMS1
VD2_2016_d3381_164_peak_161889b	3.8475	1.15853	1.00362	4.58181	4.25036	14.395	0.451092	0.217859	2.07057	0.0383987	0.16157	39242	29567	FALSE	NO	BMT2
VD2_2014_d3375_148_peak_157468	4.3895	1.17389	1.22116	4.65083	4.78574	20.959	-0.396301	0.191386	-2.0707	0.0383873	0.16157	46534	36834	FALSE	NO	MKLN1
VD2_2014_d3375_148_peak_25450	2.76843	0.693938	0.545131	3.67031	3.35198	6.81366	0.961834	0.464531	2.07055	0.038401	0.16157	21159	13081	FALSE	NO	SWAP70
VD2_2016_d3369_112_peak_33503b	6.51088	1.91362	1.79597	6.63815	6.28116	91.1948	0.332358	0.160514	2.07059	0.0383969	0.16157	56206	46859	FALSE	NO	CXCR5
VD2_2014_d3092_220_peak_47236	6.91031	2.03802	1.95268	7.01218	6.74807	120.285	0.312647	0.150998	2.07054	0.0384017	0.16157	59557	50350	FALSE	NO	KRT2
VD2_2016_d3371_136_peak_36940	6.73521	1.88678	2.00903	6.5575	6.9265	106.537	-0.425566	0.205526	-2.07062	0.038394	0.16157	42451	32743	FALSE	NO	GALNT4
VD2_2015_d3092_248_peak_77226c	4.90678	1.34007	1.4788	5.05695	5.37992	29.9976	-0.302028	0.145858	-2.0707	0.0383873	0.16157	61456	52378	FALSE	NO	KRT33A
VD2_2013_d3401_208_peak_83231	4.46744	1.28118	1.21713	4.90726	4.72893	22.1225	0.384303	0.185614	2.07044	0.0384112	0.161601	48239	38656	FALSE	NO	AHSA2
VD2_2013_d3278_52_peak_48081a	4.0548	1.01474	0.782463	4.36994	3.82432	16.6194	1.04553	0.504992	2.07039	0.0384162	0.161603	21164	13084	FALSE	NO	ENO2
VD2_2016_d3371_136_peak_61493b	4.98229	1.36073	1.48237	5.10087	5.41386	31.6097	-0.370495	0.178948	-2.0704	0.038415	0.161603	50284	40783	FALSE	NO	CORO6
VD2_2016_d3369_112_peak_108129	3.62097	1.01165	1.05686	4.26381	4.36408	12.3032	-0.38972	0.188243	-2.0703	0.0384243	0.161627	47445	37792	FALSE	NO	CLIC6
VD2_2013_d3401_208_peak_153057	4.51861	1.27222	1.16079	4.90847	4.59986	22.9212	0.567461	0.274108	2.07021	0.038433	0.161645	27134	18205	FALSE	NO	ADCK5
VD2_2016_d3375_152_peak_41655	3.79069	0.953073	1.17548	4.16108	4.63315	13.8392	-0.476282	0.230065	-2.07021	0.0384328	0.161645	36351	26794	FALSE	NO	ATP2B1
VD2_2013_d3401_208_peak_114781	2.96901	0.700328	0.55898	3.70429	3.39325	7.82996	0.879805	0.425002	2.07012	0.0384414	0.161661	21171	13089	FALSE	NO	LIAS
VD2_2013_d3278_52_peak_41556a	3.78703	0.81494	0.60459	3.9885	3.50866	13.8042	1.18767	0.573718	2.07013	0.0384398	0.161661	21170	13088	FALSE	NO	DHCR7
VD2_2013_d3203_224_peak_4384	3.49337	0.98046	0.92653	4.22434	4.08035	11.2619	0.505932	0.244411	2.07001	0.0384518	0.161667	32975	23548	FALSE	NO	FGGY
VD2_2014_d3401_212_peak_87947	5.02027	1.47437	1.3607	5.388	5.08177	32.4528	0.399434	0.192959	2.07005	0.0384476	0.161667	46080	36363	FALSE	NO	ATP1B3
VD2_2015_d3040_9_peak_111996a	2.79098	0.653002	0.430985	3.61771	3.15656	6.921	1.31698	0.636201	2.07006	0.0384467	0.161667	21173	13092	FALSE	NO	PARP8
VD2_2014_d3401_212_peak_29171c	5.61068	1.66148	1.5852	5.88573	5.66964	48.8634	0.288592	0.139415	2.07002	0.0384506	0.161667	63885	55023	FALSE	NO	RPL41
VD2_2014_d3375_148_peak_14173d	3.41436	1.03722	0.896081	4.31391	4.0154	10.6617	0.481912	0.232822	2.06988	0.0384638	0.16168	35731	26177	FALSE	NO	DUSP10
VD2_2013_d3203_224_peak_89886	4.22035	1.06605	0.89557	4.47447	4.06833	18.6403	0.617508	0.298332	2.06986	0.0384651	0.16168	23175	14780	FALSE	NO	TNP1
VD2_2013_d3401_208_peak_130281c	3.41664	0.978985	0.882746	4.22378	3.98832	10.6785	0.517732	0.250127	2.06987	0.0384641	0.16168	31788	22460	FALSE	NO	HIST1H2BL
VD2_2013_d3401_208_peak_137364b	7.58194	2.2248	2.17468	7.60289	7.43482	191.598	0.211537	0.102195	2.06994	0.0384576	0.16168	78812	71590	FALSE	NO	TMEM242
VD2_2015_d3092_248_peak_57923b	5.40567	1.49129	1.61763	5.45507	5.763	42.3904	-0.249348	0.120466	-2.06985	0.0384663	0.16168	71174	62965	FALSE	NO	SUSD6
VD2_2016_d3401_216_peak_33419a	3.50408	0.904279	1.10231	4.0546	4.45493	11.3458	-0.533556	0.257781	-2.06981	0.0384704	0.161687	30276	21076	FALSE	NO	FAM181B
VD2_2014_d3401_212_peak_52491	5.42501	1.58722	1.52503	5.68594	5.51112	42.9627	0.312354	0.150913	2.06976	0.0384748	0.161697	59602	50396	FALSE	NO	KIF18B
VD2_2014_d3401_212_peak_39917b	6.06537	1.80714	1.71011	6.307	6.02616	66.9668	0.282471	0.136479	2.0697	0.0384804	0.16171	64984	56220	FALSE	NO	IRF2BPL
VD2_2014_d3371_132_peak_51021	4.34542	1.23159	1.1868	4.78225	4.64404	20.3284	0.389037	0.187974	2.06963	0.0384875	0.161731	47540	37888	FALSE	NO	ZNF106
VD2_2013_d3401_208_peak_77532b	5.84656	1.67147	1.46857	5.94929	5.45507	57.5427	0.566135	0.273552	2.06957	0.0384926	0.161743	27262	18325	FALSE	NO	SERTAD3
VD2_2016_d3371_136_peak_96560b	6.24805	1.78367	1.87249	6.24262	6.50405	76.0066	-0.282518	0.136513	-2.06953	0.038496	0.161747	64973	56209	FALSE	NO	SATB1
VD2_2013_d3203_224_peak_108752	4.2309	1.20989	1.14952	4.72819	4.57678	18.7771	0.410626	0.198418	2.0695	0.0384989	0.16175	44494	34756	FALSE	NO	HPS3
VD2_2014_d3401_212_peak_108542c	5.05236	1.39069	1.25369	5.22012	4.85872	33.1827	0.56608	0.273542	2.06945	0.0385042	0.161761	27271	18335	FALSE	NO	RWDD2A
VD2_2014_d3398_200_peak_21468b	7.58327	2.24358	2.16168	7.65493	7.39454	191.775	0.30724	0.148468	2.0694	0.0385083	0.161761	60479	51334	FALSE	NO	MAP3K11
VD2_2013_d3401_208_peak_57622c	4.73923	1.39211	1.23964	5.17454	4.7834	26.7086	0.444563	0.214827	2.0694	0.0385081	0.161761	40056	30389	FALSE	NO	MARF1
VD2_2013_d3401_208_peak_153028	6.72353	1.96169	1.86953	6.79467	6.49713	105.678	0.423571	0.204701	2.06921	0.038526	0.161825	42738	33013	FALSE	NO	MAF1
VD2_2016_d3371_136_peak_115349	3.17406	0.733863	0.94176	3.73409	4.12975	9.02584	-0.657506	0.317762	-2.06918	0.0385293	0.16183	21200	13114	FALSE	NO	HPGD
VD2_2014_d3401_212_peak_18908a	4.24644	1.05701	1.2968	4.41642	4.91536	18.9804	-0.370959	0.179282	-2.06914	0.0385333	0.161833	50207	40703	FALSE	NO	EIF3A
VD2_2014_d3401_212_peak_29686b	5.3143	1.52545	1.38151	5.52279	5.20451	39.7891	0.448522	0.216769	2.06912	0.0385345	0.161833	39553	29868	FALSE	NO	HELB
VD2_2016_d3381_164_peak_35430	4.08586	1.02363	1.20127	4.32427	4.72672	16.9811	-0.456804	0.220776	-2.06908	0.0385381	0.161838	38590	28946	FALSE	NO	ETS1
VD2_2013_d3401_208_peak_92928	3.81442	1.09054	0.924734	4.45994	4.09405	14.0687	0.597713	0.288886	2.06903	0.0385435	0.161842	24711	16117	FALSE	NO	CAPN10
VD2_2016_d3369_112_peak_175632b	5.41007	1.53586	1.65014	5.53656	5.84663	42.52	-0.265428	0.128285	-2.06905	0.0385413	0.161842	68146	59639	FALSE	NO	RGS3
VD2_2014_d3401_212_peak_9750b	5.79689	1.71665	1.63157	6.0466	5.8034	55.5951	0.319967	0.154651	2.06896	0.0385499	0.161859	58302	49014	FALSE	NO	TROVE2
VD2_2013_d3401_208_peak_64355	4.59027	1.26244	1.07576	4.88699	4.48018	24.0885	0.60432	0.292109	2.06881	0.0385635	0.161905	24180	15627	FALSE	NO	ALDOC
VD2_2014_d3401_212_peak_56717b	4.61439	1.35113	1.20012	5.06528	4.70748	24.4946	0.52786	0.255153	2.06879	0.0385653	0.161905	30825	21555	FALSE	NO	SETBP1
VD2_2016_d3371_136_peak_82266b	3.46864	0.727415	0.971569	3.74044	4.24896	11.0704	-0.651376	0.314862	-2.06876	0.0385684	0.161908	21212	13120	FALSE	NO	DPP4
VD2_2016_d3371_136_peak_62971b	4.11856	1.07731	1.27065	4.42368	4.85781	17.3704	-0.485003	0.234444	-2.06874	0.0385709	0.161909	35349	25823	FALSE	NO	LRRC37A
VD2_2014_d3371_132_peak_57583a	4.56385	1.36059	1.23195	5.07353	4.76452	23.6514	0.432418	0.209029	2.0687	0.0385745	0.161915	41592	31904	FALSE	NO	SNX20
VD2_2016_d3381_164_peak_159984	3.02624	0.836146	0.672288	3.94029	3.59419	8.14685	0.64179	0.310248	2.06864	0.0385802	0.161929	21452	13312	FALSE	NO	SRRM3
VD2_2013_d3401_208_peak_63239c	3.88084	1.03756	0.892005	4.38723	4.03187	14.7315	0.692025	0.334542	2.06857	0.0385863	0.161945	21217	13125	FALSE	NO	CYB5D1
VD2_2013_d3401_208_peak_41019d	5.05294	1.33429	1.35877	5.12499	5.11654	33.196	0.350083	0.169241	2.06854	0.038589	0.161947	53359	43921	FALSE	NO	SLC15A4
VD2_2016_d3371_136_peak_54641	2.90245	0.667423	0.865701	3.58565	3.98987	7.47694	-0.60966	0.294733	-2.06852	0.0385912	0.161947	23751	15260	FALSE	NO	AKAP13
VD2_2013_d3401_208_peak_81840c	5.87586	1.67648	1.55757	5.98825	5.65608	58.7234	0.474026	0.229169	2.06846	0.038597	0.161961	36607	27047	FALSE	NO	NDUFAF7
VD2_2016_d3369_112_peak_116282d	3.70706	1.04294	0.859476	4.36877	3.94309	13.0598	0.606172	0.293059	2.06843	0.0385996	0.161963	24022	15492	FALSE	NO	CCDC12
VD2_2014_d3092_220_peak_95995	2.90936	0.801961	0.604148	3.87038	3.47074	7.51286	0.697318	0.337135	2.06837	0.0386054	0.161978	21223	13129	FALSE	NO	ADGRL1
VD2_2014_d3398_200_peak_1233	6.483	1.9001	1.81375	6.59596	6.32769	89.4497	0.344248	0.166438	2.06832	0.0386099	0.161987	54254	44824	FALSE	NO	DDOST
VD2_2013_d3401_208_peak_113510b	5.37327	1.5543	1.52001	5.62468	5.48886	41.4492	0.278491	0.134653	2.06822	0.0386196	0.161989	65712	56993	FALSE	NO	STX18
VD2_2013_d3340_80_peak_350221c	3.661	0.717936	0.470773	3.80094	3.26806	12.6494	1.52152	0.735644	2.06828	0.038614	0.161989	21225	13132	FALSE	NO	MAPK9
VD2_2014_d3398_200_peak_109894a	4.59606	1.31144	1.16752	4.97778	4.62814	24.1853	0.514234	0.248633	2.06825	0.0386166	0.161989	32130	22767	FALSE	NO	MEPCE
VD2_2014_d3401_212_peak_29331	2.90357	0.803978	0.792412	3.85009	3.81534	7.48276	0.540429	0.261301	2.06822	0.038619	0.161989	29604	20463	FALSE	NO	R3HDM2
VD2_2016_d3369_112_peak_177347	4.62466	1.35616	1.22863	5.08674	4.75318	24.6695	0.436106	0.210872	2.06811	0.0386301	0.162014	41119	31443	FALSE	NO	AL160276.1
VD2_2016_d3369_112_peak_37140a	4.40301	1.24403	1.30923	4.78657	4.95682	21.1563	-0.36385	0.175933	-2.06811	0.0386294	0.162014	51281	41768	FALSE	NO	H3F3C
VD2_2016_d3401_216_peak_89569	2.87194	0.653481	0.855909	3.56575	3.95661	7.32049	-0.62365	0.301577	-2.06796	0.0386436	0.162052	22749	14406	FALSE	NO	EIPR1
VD2_2016_d3369_112_peak_169495	3.91135	1.03526	1.20659	4.33276	4.68889	15.0464	-0.439736	0.212642	-2.06797	0.0386432	0.162052	40636	30972	FALSE	NO	MYC
VD2_2013_d3401_208_peak_130643a	3.74258	0.909244	0.809426	4.12066	3.91849	13.3853	0.722258	0.349275	2.06788	0.0386513	0.162075	21236	13140	FALSE	NO	TUBB
VD2_2016_d3371_136_peak_32502	4.24369	1.14403	1.28881	4.57245	4.89078	18.9442	-0.368045	0.177987	-2.06782	0.0386566	0.162087	50653	41141	FALSE	NO	BORCS5
VD2_2014_d3401_212_peak_11230c	5.96608	1.77125	1.64905	6.20464	5.86203	62.5127	0.376958	0.182321	2.06755	0.0386826	0.162109	49321	39784	FALSE	NO	ANGEL2
VD2_2016_d3371_136_peak_130518b	4.50428	1.18276	1.3292	4.6729	5.02419	22.6946	-0.449864	0.217591	-2.06747	0.0386897	0.162109	39391	29715	FALSE	NO	RUNX2
VD2_2016_d3371_136_peak_153387b	5.33576	1.42091	1.61739	5.27642	5.7682	40.3853	-0.437094	0.211409	-2.06753	0.0386846	0.162109	40989	31308	FALSE	NO	ASAP1
VD2_2015_d3040_9_peak_147304	3.35485	0.934636	0.719543	4.13678	3.70496	10.2309	0.682726	0.330188	2.06769	0.0386696	0.162109	21239	13143	FALSE	NO	IER5L
VD2_2016_d3371_136_peak_18095	4.35851	1.17615	1.33587	4.64206	5.00977	20.5136	-0.401619	0.19426	-2.06743	0.0386937	0.162109	45760	36038	FALSE	NO	PDSS1
VD2_2016_d3371_136_peak_24735	2.6034	0.601324	0.869819	3.46599	3.97318	6.07717	-0.572465	0.276894	-2.06745	0.0386917	0.162109	26716	17831	FALSE	NO	BTBD10
VD2_2013_d3401_208_peak_52901	3.52759	0.913266	0.716422	4.13289	3.6835	11.5322	0.864923	0.418353	2.06745	0.038692	0.162109	21251	13150	FALSE	NO	TCF12
VD2_2016_d3371_136_peak_56503b	8.30973	2.37657	2.4678	8.08904	8.37227	317.306	-0.275732	0.133353	-2.06769	0.0386691	0.162109	66252	57569	FALSE	NO	MARF1
VD2_2015_d3092_248_peak_78442a	7.42332	2.13358	2.22238	7.30971	7.58472	171.65	-0.267144	0.129208	-2.06754	0.038683	0.162109	67805	59260	FALSE	NO	SLC35B1
VD2_2014_d3398_200_peak_51603c	3.89577	1.05164	1.0419	4.39695	4.32495	14.8848	0.431378	0.208645	2.06752	0.038685	0.162109	41727	32030	FALSE	NO	INTS2
VD2_2016_d3371_136_peak_64388	6.02913	1.72373	1.72066	6.06481	6.14413	65.3054	-0.301237	0.145706	-2.06743	0.0386932	0.162109	61597	52537	FALSE	NO	GNA13
VD2_2015_d3040_9_peak_63137e	2.74746	0.568997	0.289375	3.47261	2.91148	6.71535	1.52704	0.738569	2.06757	0.0386809	0.162109	21242	13145	FALSE	NO	PRPSAP1
VD2_2013_d3203_224_peak_68225	3.99711	1.1017	1.01843	4.50769	4.28509	15.968	0.48322	0.233701	2.06768	0.0386698	0.162109	35594	26048	FALSE	NO	TIMP2
VD2_2014_d3371_132_peak_95824	3.77376	1.06378	0.976201	4.38752	4.19169	13.6778	0.494533	0.239198	2.06746	0.0386907	0.162109	34200	24738	FALSE	NO	AP1B1
VD2_2014_d3398_200_peak_100561b	5.84959	1.70907	1.60707	6.03485	5.73642	57.6638	0.386772	0.187082	2.06739	0.0386974	0.162115	47861	38245	FALSE	NO	AL662899.3
VD2_2014_d3401_212_peak_30905d	5.52156	1.56614	1.40745	5.66279	5.26559	45.9363	0.583864	0.282439	2.06722	0.0387133	0.162172	25814	17050	FALSE	NO	METAP2
VD2_2013_d3401_208_peak_114407	4.97903	1.36123	1.27583	5.14958	4.9046	31.5382	0.568864	0.275206	2.06705	0.0387298	0.162192	27020	18100	FALSE	NO	STIM2
VD2_2013_d3375_144_peak_234614	4.01492	1.18426	1.04534	4.65385	4.33433	16.1663	0.498265	0.241051	2.06705	0.0387292	0.162192	33802	24357	FALSE	NO	THAP9
VD2_2014_d3401_212_peak_118991	7.68345	2.28141	2.22044	7.7723	7.5783	205.564	0.211983	0.10255	2.06712	0.0387232	0.162192	78728	71505	FALSE	NO	AKR1D1
VD2_2013_d3401_208_peak_148421	4.82046	1.4026	1.27811	5.19264	4.90662	28.2555	0.477628	0.23107	2.06703	0.0387317	0.162192	36183	26620	FALSE	NO	KAT6A
VD2_2013_d3401_208_peak_28422d	4.7554	1.35072	1.18814	5.09117	4.69836	27.0096	0.568131	0.274841	2.06712	0.0387226	0.162192	27078	18152	FALSE	NO	ANKRD13D
VD2_2013_d3401_208_peak_32372	3.59813	1.02565	0.945865	4.30933	4.14729	12.11	0.471853	0.228272	2.06706	0.0387284	0.162192	36861	27278	FALSE	NO	ETS1
VD2_2015_d3092_248_peak_101385	3.81845	0.861227	1.1189	4.01043	4.5334	14.108	-0.505474	0.244548	-2.06697	0.0387367	0.162203	33021	23592	FALSE	NO	MGAT5
VD2_2013_d3401_208_peak_128477b	5.36649	1.48183	1.37493	5.44969	5.13514	41.2549	0.599114	0.289859	2.06692	0.0387419	0.162215	24610	16022	FALSE	NO	BPHL
VD2_2013_d3401_208_peak_28747b	5.71048	1.61622	1.73005	5.76368	6.07914	52.3633	-0.264145	0.127798	-2.0669	0.0387439	0.162215	68387	59908	FALSE	NO	DHCR7
VD2_2014_d3398_200_peak_73084a	4.72809	1.21093	1.03478	4.81409	4.40447	26.5031	0.889037	0.430138	2.06686	0.0387469	0.162218	21272	13165	FALSE	NO	DHX35
VD2_2016_d3369_112_peak_146459	2.61316	0.623696	0.847198	3.50429	3.9225	6.11843	-0.592439	0.286644	-2.06681	0.038752	0.16222	25113	16466	FALSE	NO	BYSL
VD2_2013_d3401_208_peak_75105	4.03287	1.18534	1.00515	4.66837	4.26991	16.3687	0.479698	0.232096	2.06681	0.038752	0.16222	35953	26393	FALSE	NO	ZNF20
VD2_2014_d3401_212_peak_119251a	5.45531	1.58062	1.47399	5.6779	5.37667	43.8743	0.422855	0.204603	2.06671	0.0387616	0.16225	42828	33102	FALSE	NO	NDUFB2
VD2_2015_d3092_248_peak_109313a	6.06442	1.78978	1.66338	6.26098	5.92466	66.9225	0.317106	0.153442	2.06661	0.0387709	0.16228	58784	49515	FALSE	NO	HDAC4
VD2_2013_d3345_236_peak_270671	3.07079	0.793424	0.662657	3.87654	3.60242	8.40235	0.646064	0.312633	2.06653	0.0387786	0.16228	21278	13169	FALSE	NO	DUSP22
VD2_2016_d3401_216_peak_167462a	4.46969	1.31181	1.21235	4.95959	4.71455	22.1569	0.395088	0.191185	2.06652	0.0387791	0.16228	46721	37033	FALSE	NO	PPIA
VD2_2014_d3371_132_peak_146286	3.05791	0.908859	0.663441	4.06622	3.57598	8.32768	0.617418	0.298773	2.06651	0.0387801	0.16228	23183	14786	FALSE	NO	CEBPD
VD2_2013_d3401_208_peak_79158b	4.20584	1.16888	1.03847	4.65585	4.34496	18.4537	0.574421	0.27796	2.06656	0.038776	0.16228	26555	17685	FALSE	NO	ZNF525
VD2_2013_d3401_208_peak_2029b	6.44757	1.9107	1.82373	6.62042	6.35958	87.2793	0.291769	0.141203	2.06631	0.0387991	0.162331	63297	54402	FALSE	NO	PNRC2
VD2_2014_d3371_132_peak_147132a	6.59501	1.89767	1.98203	6.57944	6.83495	96.6712	-0.266842	0.129139	-2.06632	0.0387985	0.162331	67862	59325	FALSE	NO	DNAJC5B
VD2_2013_d3203_224_peak_22288	3.10155	0.869137	0.775366	3.99708	3.78665	8.58343	0.540031	0.261349	2.06632	0.0387986	0.162331	29646	20506	FALSE	NO	PAX2
VD2_2016_d3401_216_peak_17021	4.53723	1.21522	1.3896	4.74068	5.14633	23.2189	-0.350693	0.169727	-2.06621	0.0388084	0.162342	53278	43840	FALSE	NO	DISC1
VD2_2016_d3381_164_peak_164327a	5.57504	1.56713	1.67334	5.6584	5.91614	47.671	-0.223636	0.108238	-2.06616	0.0388138	0.162342	76311	68760	FALSE	NO	REPIN1
VD2_2015_d3092_248_peak_178576	2.6942	0.662044	0.916912	3.57194	4.0518	6.47194	-0.518589	0.250989	-2.06618	0.0388113	0.162342	31697	22379	FALSE	NO	PPP3CC
VD2_2013_d3401_208_peak_33397	6.17874	1.82032	1.72036	6.35547	6.06379	72.4411	0.350988	0.169872	2.06619	0.0388104	0.162342	53231	43796	FALSE	NO	PHB2
VD2_2014_d3401_212_peak_45554	3.19136	0.792919	0.60703	3.8728	3.50743	9.13473	0.847672	0.41026	2.06618	0.0388113	0.162342	21290	13179	FALSE	NO	MCRIP2
VD2_2013_d3203_224_peak_72840	3.47085	0.917924	0.763716	4.13793	3.78612	11.0874	0.711816	0.344516	2.06614	0.0388155	0.162342	21293	13180	FALSE	NO	CD70
VD2_2013_d3401_208_peak_121263a	3.86688	1.14177	0.992437	4.55546	4.24701	14.5897	0.494363	0.23928	2.06605	0.038824	0.162369	34224	24758	FALSE	NO	IL6ST
VD2_2014_d3401_212_peak_27070b	4.47518	1.03328	0.931143	4.47083	4.16096	22.2414	1.12331	0.543706	2.06602	0.0388269	0.162371	21296	13183	FALSE	NO	HEBP1
VD2_2014_d3401_212_peak_98478	6.61164	1.92441	1.77819	6.67607	6.26851	97.7915	0.479657	0.232171	2.06596	0.0388321	0.162377	35958	26398	FALSE	NO	DIMT1
VD2_2016_d3369_112_peak_167566b	3.76429	1.02787	0.839963	4.34228	3.9445	13.5882	0.726682	0.351742	2.06595	0.0388329	0.162377	21298	13185	FALSE	NO	COX6C
VD2_2016_d3371_136_peak_94584	3.21344	0.838804	0.954991	3.91732	4.15434	9.27558	-0.505918	0.244889	-2.06591	0.0388371	0.162385	32977	23552	FALSE	NO	Z82206.1
VD2_2014_d3401_212_peak_38421	5.6551	1.60378	1.68332	5.73118	5.95032	50.391	-0.273606	0.132441	-2.06587	0.0388403	0.162389	66654	57990	FALSE	NO	ARID4A
VD2_2016_d3401_216_peak_157060a	5.74757	1.70017	1.59787	5.99886	5.71514	53.7267	0.328888	0.159202	2.06585	0.0388426	0.162389	56773	47438	FALSE	NO	KCNQ5
VD2_2014_d3401_212_peak_39084	4.7928	1.08483	0.879277	4.61338	4.03825	27.719	1.17238	0.567539	2.06573	0.0388536	0.162425	21305	13193	FALSE	NO	FUT8
VD2_2014_d3381_160_peak_116953b	2.67216	0.725652	0.545381	3.73175	3.35506	6.37381	0.796579	0.385622	2.0657	0.038857	0.16243	21306	13194	FALSE	NO	HOXA7
VD2_2016_d3381_164_peak_22309b	5.20595	1.45916	1.37827	5.38802	5.1218	36.9102	0.512472	0.2481	2.06559	0.0388674	0.162464	32317	22928	FALSE	NO	VPS26A
VD2_2014_d3401_212_peak_115545a	3.22718	0.847775	0.738299	3.97896	3.72606	9.36434	0.718597	0.347894	2.06556	0.0388698	0.162464	21310	13198	FALSE	NO	POLM
VD2_2013_d3401_208_peak_131019c	6.27092	1.80237	1.87864	6.29534	6.52265	77.221	-0.279467	0.135303	-2.06548	0.0388774	0.162487	65521	56788	FALSE	NO	HLA-DMB
VD2_2013_d3203_224_peak_123572b	4.4621	1.25996	1.17694	4.86567	4.6422	22.0407	0.40645	0.19679	2.0654	0.038885	0.162509	45093	35367	FALSE	NO	GCNT4
VD2_2016_d3381_164_peak_94110	3.93438	1.03617	0.907695	4.37704	4.08062	15.2886	0.722906	0.350014	2.06536	0.0388887	0.162515	21314	13201	FALSE	NO	EPB41L5
VD2_2014_d3401_212_peak_93578a	3.91107	1.11646	0.988664	4.5246	4.21852	15.0435	0.582531	0.282053	2.06532	0.0388925	0.162521	25920	17142	FALSE	NO	HERC6
VD2_2014_d3375_148_peak_13578	3.44147	0.943173	0.939687	4.14204	4.10688	10.8639	0.399309	0.193343	2.06529	0.0388952	0.162523	46098	36378	FALSE	NO	NEK2
VD2_2014_d3401_212_peak_89525a	6.72891	1.9989	1.89183	6.88773	6.56834	106.073	0.332621	0.161056	2.06525	0.0388997	0.162532	56160	46807	FALSE	NO	TTC14
VD2_2013_d3401_208_peak_106095a	5.70294	1.56946	1.36891	5.70607	5.24127	52.0904	0.659283	0.319245	2.06513	0.0389106	0.162559	21320	13205	FALSE	NO	PFKFB4
VD2_2014_d3401_212_peak_86241b	6.43821	1.88161	1.78621	6.54504	6.265	86.715	0.349714	0.169342	2.06514	0.0389101	0.162559	53417	43979	FALSE	NO	IFT57
VD2_2013_d3278_52_peak_86189c	5.04759	1.20397	0.989426	4.87325	4.29296	33.0733	1.06078	0.513676	2.06509	0.0389147	0.162566	21321	13207	FALSE	NO	CHD9
VD2_2016_d3401_216_peak_57505c	3.42426	0.834342	1.07314	3.9341	4.39859	10.735	-0.608084	0.29447	-2.06501	0.038922	0.162587	23860	15350	FALSE	NO	TTC9
VD2_2013_d3340_80_peak_395143d	4.72954	1.14467	1.01034	4.7064	4.30761	26.5298	0.946544	0.458395	2.06491	0.0389316	0.162618	21324	13211	FALSE	NO	KMT2E
VD2_2016_d3371_136_peak_3757	3.17951	0.825664	0.997303	3.89411	4.22989	9.05999	-0.498068	0.241215	-2.06483	0.0389387	0.162634	33828	24387	FALSE	NO	USP24
VD2_2013_d3278_52_peak_79965	5.11209	1.24852	1.09938	4.9704	4.52144	34.5854	0.88385	0.428052	2.06482	0.0389401	0.162634	21328	13216	FALSE	NO	RCN2
VD2_2013_d3401_208_peak_130996e	4.27954	1.28846	1.15933	4.89113	4.57824	19.4209	0.401477	0.194443	2.06475	0.0389463	0.16265	45789	36069	FALSE	NO	PSMB8
VD2_2015_d3040_9_peak_132922b	3.02096	0.772515	0.66655	3.8237	3.58823	8.1171	0.772579	0.374184	2.0647	0.038951	0.162661	21330	13218	FALSE	NO	IFT22
VD2_2013_d3401_208_peak_142732b	5.13869	1.38959	1.28981	5.24438	4.96043	35.2289	0.632583	0.306387	2.06466	0.0389556	0.162668	22114	13853	FALSE	NO	ZNF655
VD2_2013_d3401_208_peak_156060c	5.61276	1.64315	1.53625	5.85095	5.55046	48.934	0.388928	0.188378	2.06461	0.0389597	0.162668	47551	37898	FALSE	NO	ZNF484
VD2_2014_d3371_132_peak_34619	3.62861	1.10367	0.947762	4.45881	4.12081	12.3686	0.450581	0.218238	2.06463	0.0389579	0.162668	39305	29628	FALSE	NO	SCN8A
VD2_2015_d3092_248_peak_117092	4.28672	1.1109	1.29441	4.51517	4.92249	19.5178	-0.414556	0.200796	-2.06456	0.0389647	0.16268	43952	34201	FALSE	NO	GGTLC2
VD2_2014_d3401_212_peak_99804d	6.15174	1.80956	1.70118	6.31992	6.02297	71.098	0.333773	0.161671	2.06453	0.0389679	0.162684	55951	46577	FALSE	NO	TTC37
VD2_2014_d3340_84_peak_172902	2.59496	0.781043	0.571172	3.81623	3.4046	6.04174	0.611609	0.296255	2.06446	0.0389737	0.162696	23604	15147	FALSE	NO	IL18R1
VD2_2014_d3369_108_peak_178968a	4.12913	1.04414	0.81459	4.4277	3.89974	17.4981	0.977894	0.4737	2.06437	0.0389824	0.162696	21343	13225	FALSE	NO	RAB3C
VD2_2013_d3345_236_peak_275335	3.33098	0.996784	0.864125	4.23712	3.96123	10.0629	0.49411	0.239349	2.06439	0.0389806	0.162696	34261	24803	FALSE	NO	VARS2
VD2_2015_d3092_248_peak_49134b	3.50448	0.896208	1.08428	4.03586	4.42343	11.3489	-0.477585	0.231343	-2.0644	0.0389795	0.162696	36191	26631	FALSE	NO	FGF9
VD2_2013_d3401_208_peak_54597	3.98499	0.964426	0.715491	4.26525	3.7119	15.8344	1.21854	0.590255	2.06443	0.0389766	0.162696	21340	13224	FALSE	NO	ULK3
VD2_2015_d3092_248_peak_79745	4.00142	1.06994	1.22429	4.41081	4.74043	16.0157	-0.505151	0.244705	-2.06433	0.0389868	0.162705	33070	23639	FALSE	NO	LRRC37A3
VD2_2016_d3371_136_peak_141	3.10528	0.66167	0.952926	3.59137	4.17884	8.60565	-0.636216	0.308212	-2.06421	0.0389977	0.162722	21856	13642	FALSE	NO	KCNAB2
VD2_2014_d3375_148_peak_147632b	3.25264	0.923074	0.873718	4.0931	3.98367	9.53105	0.495597	0.240085	2.06425	0.0389939	0.162722	34097	24637	FALSE	NO	PLAGL1
VD2_2013_d3401_208_peak_75245a	5.10859	1.50663	1.40078	5.46745	5.17879	34.5015	0.378044	0.183141	2.06422	0.0389967	0.162722	49163	39628	FALSE	NO	TRMT1
VD2_2016_d3371_136_peak_74619	3.40544	0.792669	1.07304	3.83039	4.41252	10.5959	-0.682967	0.330878	-2.06411	0.0390076	0.162739	21352	13231	FALSE	NO	CLIP4
VD2_2014_d3398_200_peak_70169b	5.47456	1.5783	1.49456	5.66176	5.45316	44.4638	0.339323	0.164395	2.06407	0.0390109	0.162739	55041	45639	FALSE	NO	CUL3
VD2_2015_d3092_248_peak_140068	5.99378	1.67829	1.77439	5.94762	6.21537	63.7247	-0.330019	0.159883	-2.06413	0.039005	0.162739	56574	47236	FALSE	NO	ANXA5
VD2_2014_d3375_148_peak_130780b	5.90322	1.62721	1.76646	5.84019	6.18767	59.8475	-0.299302	0.145005	-2.06408	0.0390106	0.162739	61909	52884	FALSE	NO	CHD1
VD2_2014_d3375_148_peak_55361	2.89551	0.726032	0.683851	3.72566	3.6509	7.44107	0.680448	0.32968	2.06396	0.0390211	0.162764	21355	13232	FALSE	NO	ATP10A
VD2_2013_d3401_208_peak_61316d	3.10864	0.806994	0.663709	3.90094	3.59465	8.62571	0.599666	0.290545	2.06394	0.0390237	0.162764	24575	15985	FALSE	NO	PLCG2
VD2_2016_d3345_244_peak_70258	3.73862	0.984275	0.896125	4.271	4.05827	13.3486	0.656413	0.318038	2.06395	0.0390229	0.162764	21357	13235	FALSE	NO	RCVRN
VD2_2013_d3401_208_peak_145963	3.27991	0.844941	0.723297	3.95969	3.7154	9.71297	0.811114	0.393008	2.06386	0.0390311	0.162766	21361	13238	FALSE	NO	PRKAG2
VD2_2016_d3280_168_peak_182036b	2.98613	0.780543	0.948277	3.79199	4.1342	7.92346	-0.507354	0.245823	-2.0639	0.0390276	0.162766	32814	23396	FALSE	NO	ACO1
VD2_2013_d3401_208_peak_51662b	5.31734	1.56821	1.45006	5.63646	5.30842	39.8731	0.372761	0.180614	2.06386	0.0390311	0.162766	49960	40440	FALSE	NO	FAM98B
VD2_2015_d3092_248_peak_92568	5.11274	1.44173	1.53277	5.28671	5.53698	34.601	-0.326685	0.158293	-2.0638	0.0390366	0.162776	57144	47816	FALSE	NO	ID2
VD2_2013_d3401_208_peak_69413	5.22351	1.54562	1.45008	5.5674	5.30421	37.3623	0.348697	0.16896	2.06378	0.0390382	0.162776	53583	44136	FALSE	NO	2025-09-09
VD2_2016_d3369_112_peak_15662b	4.73951	1.35425	1.42985	5.04951	5.24986	26.7137	-0.304684	0.147649	-2.06357	0.0390588	0.162834	60944	51828	FALSE	NO	LBR
VD2_2016_d3383_180_peak_25264b	3.9554	1.03432	0.915502	4.38874	4.08333	15.5129	0.663791	0.321669	2.06358	0.0390573	0.162834	21369	13243	FALSE	NO	NCOA4
VD2_2016_d3381_164_peak_36922a	2.87959	0.68337	0.921453	3.61872	4.07777	7.35942	-0.552445	0.267709	-2.0636	0.0390555	0.162834	28482	19418	FALSE	NO	GABARAPL1
VD2_2016_d3381_164_peak_14913a	3.66205	0.953478	1.10715	4.15781	4.47989	12.6586	-0.44854	0.217367	-2.06352	0.0390634	0.162834	39549	29864	FALSE	NO	IL10
VD2_2014_d3371_132_peak_147003e	4.12975	1.16309	1.00207	4.63591	4.24925	17.5056	0.506227	0.245322	2.06352	0.039063	0.162834	32941	23512	FALSE	NO	YTHDF3
VD2_2013_d3401_208_peak_61597	3.59373	1.03105	0.912527	4.32423	4.06296	12.0732	0.57584	0.279071	2.06342	0.0390731	0.162865	26448	17590	FALSE	NO	GINS2
VD2_2014_d3375_148_peak_168548d	7.70693	2.19914	2.28561	7.52225	7.78815	208.938	-0.304252	0.147461	-2.06328	0.0390862	0.16291	61033	51919	FALSE	NO	ERMP1
VD2_2016_d3401_216_peak_88875c	3.52739	0.889145	1.12381	4.02483	4.49597	11.5306	-0.45312	0.219616	-2.06323	0.0390904	0.162918	39016	29350	FALSE	NO	NKG7
VD2_2015_d3040_9_peak_2961a	3.85916	0.90707	0.810117	4.1457	3.878	14.5119	0.804571	0.389964	2.06319	0.0390944	0.16292	21379	13251	FALSE	NO	TXLNA
VD2_2016_d3371_136_peak_47539b	6.38114	1.83479	1.90269	6.39336	6.59366	83.3516	-0.237749	0.115234	-2.06318	0.0390954	0.16292	73510	65593	FALSE	NO	AL355916.3
VD2_2015_d3092_248_peak_79586a	6.64562	1.85403	1.97686	6.509	6.82114	100.122	-0.24672	0.119586	-2.06312	0.0391011	0.162934	71695	63543	FALSE	NO	ICAM2
VD2_2014_d3381_160_peak_111605	3.69418	1.00518	0.883256	4.30857	4.01649	12.9437	0.58276	0.282473	2.06307	0.0391062	0.162937	25903	17131	FALSE	NO	CD164
VD2_2016_d3369_112_peak_67170	3.32868	0.920916	0.771707	4.10286	3.79728	10.0469	0.6551	0.317537	2.06307	0.0391064	0.162937	21385	13256	FALSE	NO	GALNS
VD2_2016_d3371_136_peak_73630b	2.5949	0.561717	0.816461	3.39465	3.89096	6.04149	-0.64171	0.311058	-2.06299	0.0391135	0.16294	21460	13320	FALSE	NO	TRIB2
VD2_2016_d3381_164_peak_147962a	3.49413	0.901044	1.01263	4.05822	4.27614	11.2678	-0.425584	0.206295	-2.06299	0.039114	0.16294	42448	32739	FALSE	NO	BICRAL
VD2_2013_d3401_208_peak_70158	2.66054	0.77766	0.646121	3.80393	3.55146	6.3227	0.66504	0.322366	2.063	0.0391126	0.16294	21387	13258	FALSE	NO	FOXK2
VD2_2014_d3401_212_peak_9821	6.33878	1.75408	1.86598	6.16787	6.50003	80.9399	-0.421811	0.204477	-2.06288	0.0391245	0.162955	42951	33230	FALSE	NO	B3GALT2
VD2_2013_d3401_208_peak_50410	4.0354	1.07071	1.26489	4.40401	4.83166	16.3975	-0.393965	0.190974	-2.06292	0.03912	0.162955	46874	37208	FALSE	NO	EVL
VD2_2016_d3381_164_peak_83668c	5.31335	1.48741	1.56842	5.41878	5.63067	39.7629	-0.307471	0.149049	-2.06288	0.039124	0.162955	60440	51291	FALSE	NO	GPI
VD2_2014_d3371_132_peak_41707b	5.27047	1.47591	1.5882	5.38756	5.68085	38.5984	-0.32265	0.156411	-2.06284	0.0391282	0.162961	57835	48531	FALSE	NO	LCP1
VD2_2014_d3398_200_peak_59203a	4.18622	1.14303	1.03994	4.61044	4.34985	18.2045	0.538535	0.26107	2.0628	0.0391315	0.162965	29791	20630	FALSE	NO	IRGQ
VD2_2014_d3371_132_peak_96068a	2.89815	0.833421	0.741779	3.90556	3.72889	7.45468	0.578193	0.280301	2.06276	0.0391358	0.162973	26269	17436	FALSE	NO	DEPDC5
VD2_2015_d3092_248_peak_38836a	7.5903	2.17897	2.26026	7.4659	7.70692	192.712	-0.22093	0.107111	-2.06263	0.0391477	0.163013	76822	69340	FALSE	NO	NINJ2
VD2_2016_d3401_216_peak_35622b	4.34184	1.21658	1.33752	4.71601	5.00853	20.278	-0.368284	0.178553	-2.0626	0.0391506	0.163016	50617	41100	FALSE	NO	APOA1
VD2_2016_d3369_112_peak_5263	5.53195	1.58262	1.48167	5.71621	5.42139	46.2684	0.486857	0.236063	2.0624	0.0391695	0.163049	35096	25576	FALSE	NO	LEXM
VD2_2014_d3401_212_peak_71049b	5.07787	1.45814	1.28181	5.35863	4.968	33.7748	0.507417	0.246026	2.06245	0.0391646	0.163049	32804	23380	FALSE	NO	CWC22
VD2_2013_d3401_208_peak_111590	4.15768	1.23044	1.13939	4.75559	4.53846	17.8478	0.354428	0.171853	2.0624	0.0391701	0.163049	52737	43281	FALSE	NO	FNDC3B
VD2_2016_d3381_164_peak_125916c	5.01967	1.35928	1.16006	5.15328	4.67674	32.4392	0.713037	0.345733	2.06239	0.0391702	0.163049	21408	13275	FALSE	NO	CPEB2
VD2_2016_d3280_168_peak_132826	2.81253	0.706388	0.842509	3.66763	3.92969	7.02513	-0.6304	0.305667	-2.06237	0.0391722	0.163049	22274	14005	FALSE	NO	MANBA
VD2_2016_d3203_232_peak_124760	3.18238	0.850086	0.609596	3.9878	3.50813	9.07805	0.640137	0.310379	2.06244	0.0391662	0.163049	21570	13411	FALSE	NO	PIK3CG
VD2_2013_d3401_208_peak_77215c	4.7905	1.35373	1.13941	5.09668	4.62932	27.6748	0.566585	0.27473	2.06233	0.0391762	0.163056	27216	18280	FALSE	NO	CATSPERG
VD2_2016_d3381_164_peak_67715	3.68105	0.932118	1.14519	4.12013	4.55399	12.8265	-0.407641	0.197668	-2.06225	0.0391837	0.163077	44929	35201	FALSE	NO	CMIP
VD2_2016_d3371_136_peak_78994a	4.58214	1.2246	1.29237	4.76385	4.99017	23.9531	-0.445806	0.216182	-2.06218	0.039191	0.163098	39879	30213	FALSE	NO	MGAT4A
VD2_2014_d3401_212_peak_4562c	5.11157	1.45775	1.40086	5.36954	5.16809	34.573	0.414564	0.201036	2.06214	0.0391941	0.163102	43950	34199	FALSE	NO	SH3GLB1
VD2_2014_d3398_200_peak_59731c	4.28623	1.13562	0.981349	4.60739	4.2805	19.5112	0.633082	0.30701	2.06209	0.0391992	0.163114	22072	13817	FALSE	NO	LMTK3
VD2_2013_d3401_208_peak_2797	6.1636	1.79628	1.70835	6.29206	6.03367	71.6851	0.360065	0.174622	2.06197	0.0392108	0.163143	51853	42372	FALSE	NO	ATPIF1
VD2_2014_d3371_132_peak_121261b	3.94364	1.0736	1.21414	4.40197	4.70981	15.387	-0.414413	0.200979	-2.06197	0.0392109	0.163143	43971	34224	FALSE	NO	TNFAIP8
VD2_2014_d3401_212_peak_72101b	5.42845	1.57842	1.45833	5.67409	5.33526	43.0652	0.468636	0.227297	2.06178	0.039229	0.163191	37209	27605	FALSE	NO	BZW1
VD2_2014_d3401_212_peak_111127a	4.91208	1.35306	1.17457	5.11585	4.66963	30.1081	0.651737	0.316098	2.06182	0.0392248	0.163191	21422	13288	FALSE	NO	IFNGR1
VD2_2013_d3340_80_peak_168644a	2.88752	0.721193	0.529078	3.72997	3.35781	7.39997	0.813257	0.394446	2.06177	0.0392293	0.163191	21424	13290	FALSE	NO	RNF135
VD2_2013_d3401_208_peak_36127a	5.11912	1.46825	1.3632	5.40705	5.10603	34.7543	0.455369	0.220871	2.0617	0.0392363	0.16321	38751	29090	FALSE	NO	ITGB7
VD2_2013_d3401_208_peak_13891d	3.17621	0.954639	0.82563	4.1413	3.88769	9.03929	0.482164	0.233879	2.06159	0.0392463	0.163214	35705	26155	FALSE	NO	FCMR
VD2_2016_d3401_216_peak_169097	2.71525	0.624787	0.813322	3.50646	3.88571	6.56707	-0.573553	0.278199	-2.06166	0.0392399	0.163214	26637	17754	FALSE	NO	KIAA1324L
VD2_2014_d3401_212_peak_15916b	6.79092	1.97409	2.04012	6.8091	7.01163	110.731	-0.196497	0.0953113	-2.06163	0.0392428	0.163214	82008	75156	FALSE	NO	ADO
VD2_2013_d3401_208_peak_60693b	7.77658	2.3155	2.25309	7.88062	7.68138	219.273	0.208899	0.101329	2.0616	0.0392458	0.163214	79401	72225	FALSE	NO	DHX38
VD2_2013_d3401_208_peak_55484	4.51231	1.32774	1.2075	4.99973	4.70527	22.8213	0.372535	0.180714	2.06146	0.0392588	0.163256	49995	40473	FALSE	NO	ISG20
VD2_2016_d3371_136_peak_121070b	5.16972	1.47754	1.54887	5.37863	5.567	35.9949	-0.263064	0.127617	-2.06136	0.0392683	0.163286	68582	60119	FALSE	NO	LNPEP
VD2_2016_d3381_164_peak_61658f	6.06468	1.75605	1.80263	6.15497	6.29922	66.9347	-0.242598	0.117697	-2.0612	0.0392838	0.163341	72538	64491	FALSE	NO	ZNF592
VD2_2016_d3401_216_peak_39764b	5.95805	1.66941	1.79587	5.92724	6.27253	62.1658	-0.341509	0.165692	-2.06111	0.0392928	0.163369	54683	45262	FALSE	NO	INTS13
VD2_2014_d3371_132_peak_98516	3.87722	1.04451	0.997648	4.38485	4.24635	14.6947	0.483799	0.234731	2.06108	0.0392952	0.16337	35512	25978	FALSE	NO	DPH3
VD2_2016_d3401_216_peak_115803b	4.79075	1.4019	1.24939	5.19579	4.81523	27.6795	0.445963	0.216377	2.06105	0.0392985	0.163374	39862	30196	FALSE	NO	APOBEC3D
VD2_2016_d3401_216_peak_46890a	5.26295	1.44073	1.50701	5.32225	5.52069	38.3978	-0.318981	0.154773	-2.06097	0.0393063	0.163397	58468	49182	FALSE	NO	ORAI1
VD2_2014_d3092_220_peak_169368b	5.54936	1.64246	1.57043	5.83219	5.63189	46.8301	0.284556	0.138071	2.06094	0.0393089	0.163398	64645	55850	FALSE	NO	NEDD9
VD2_2016_d3369_112_peak_164194b	3.17066	0.841054	1.0134	3.92386	4.24794	9.0046	-0.446827	0.21681	-2.06091	0.0393113	0.163399	39743	30070	FALSE	NO	KIF13B
VD2_2016_d3371_136_peak_1873a	6.83375	1.96443	2.04253	6.78345	7.02238	114.068	-0.267287	0.129698	-2.06084	0.0393181	0.163417	67770	59217	FALSE	NO	EPB41
VD2_2016_d3371_136_peak_84858c	5.43513	1.53437	1.62458	5.53602	5.78505	43.2651	-0.339502	0.164758	-2.06061	0.0393402	0.163421	55016	45610	FALSE	NO	ANKRD44
VD2_2016_d3369_112_peak_115415	3.83647	1.10201	0.903899	4.48832	4.05476	14.2854	0.521718	0.253175	2.0607	0.0393315	0.163421	31396	22099	FALSE	NO	XIRP1
VD2_2013_d3401_208_peak_117011	4.60904	1.33184	1.27474	5.02617	4.86331	24.4038	0.36141	0.175391	2.0606	0.0393411	0.163421	51662	42166	FALSE	NO	NFKB1
VD2_2013_d3401_208_peak_124531c	7.24255	2.14361	2.05728	7.33774	7.0774	151.435	0.282706	0.137186	2.06075	0.0393266	0.163421	64948	56181	FALSE	NO	RAPGEF6
VD2_2016_d3381_164_peak_151505d	3.13353	0.720898	0.907971	3.7094	4.10025	8.77579	-0.677767	0.328903	-2.06069	0.0393327	0.163421	21451	13310	FALSE	NO	MAN1A1
VD2_2015_d3092_248_peak_168162b	4.44704	1.23233	1.32495	4.76641	4.99482	21.8118	-0.439148	0.213108	-2.06068	0.0393339	0.163421	40721	31052	FALSE	NO	ETV1
VD2_2014_d3401_212_peak_13817b	5.7038	1.68383	1.60262	5.95697	5.71702	52.1214	0.331738	0.160992	2.06059	0.039342	0.163421	56328	46983	FALSE	NO	PRPF18
VD2_2016_d3369_112_peak_32866a	4.03377	1.04825	1.21279	4.38532	4.70071	16.3789	-0.49492	0.240181	-2.06061	0.0393402	0.163421	34161	24697	FALSE	NO	ZBTB16
VD2_2016_d3371_136_peak_69794	3.31888	0.863493	0.997627	3.96495	4.24456	9.9789	-0.539419	0.26177	-2.06066	0.0393356	0.163421	29697	20551	FALSE	NO	ZNF561
VD2_2016_d3401_216_peak_85664	2.78783	0.814324	0.541485	3.88484	3.34603	6.9059	0.800633	0.388523	2.06071	0.0393307	0.163421	21448	13306	FALSE	NO	HSH2D
VD2_2016_d3401_216_peak_127182c	3.70878	0.921785	1.16107	4.08729	4.60186	13.0754	-0.485614	0.235697	-2.06033	0.0393666	0.163514	35271	25745	FALSE	NO	GPR171
VD2_2016_d3369_112_peak_148353	4.30764	1.14255	1.29765	4.57585	4.91607	19.8029	-0.526849	0.255715	-2.0603	0.0393701	0.163517	30923	21650	FALSE	NO	GJA10
VD2_2014_d3375_148_peak_30858h	3.40208	0.85698	1.0419	3.97176	4.32218	10.5713	-0.50363	0.244448	-2.06028	0.0393719	0.163517	33231	23788	FALSE	NO	CASP4
VD2_2016_d3401_216_peak_51192	4.72967	1.29065	1.44609	4.91247	5.29175	26.5322	-0.414673	0.201273	-2.06025	0.0393745	0.163518	43931	34175	FALSE	NO	KLF12
VD2_2013_d3278_52_peak_21433b	2.61943	0.570469	0.445074	3.46123	3.20918	6.14508	0.98147	0.476395	2.0602	0.0393791	0.163522	21464	13321	FALSE	NO	C1orf198
VD2_2014_d3401_212_peak_95408d	5.14579	1.51793	1.40965	5.49197	5.20862	35.4027	0.412154	0.200056	2.06019	0.0393801	0.163522	44279	34530	FALSE	NO	SLC10A7
VD2_2014_d3381_160_peak_65224a	4.35168	1.2825	1.14712	4.88453	4.58645	20.4168	0.414255	0.201079	2.06016	0.0393836	0.163527	43986	34238	FALSE	NO	ATP6V1E2
VD2_2016_d3401_216_peak_145859c	4.42023	1.18961	1.36157	4.67833	5.07183	21.4103	-0.40066	0.194486	-2.06009	0.0393897	0.163533	45903	36180	FALSE	NO	MAN2A1
VD2_2016_d3401_216_peak_185405	2.71756	0.615971	0.880356	3.49314	3.99642	6.57761	-0.634059	0.307779	-2.06011	0.0393878	0.163533	22000	13757	FALSE	NO	ANKRD20A4
VD2_2013_d3203_224_peak_114456	3.04721	0.886063	0.69684	4.02408	3.64576	8.26611	0.630732	0.306178	2.06002	0.0393971	0.163545	22246	13975	FALSE	NO	CLOCK
VD2_2016_d3371_136_peak_123023	4.88732	1.2779	1.42329	4.90851	5.26999	29.5958	-0.465988	0.226206	-2.06002	0.039397	0.163545	37503	27885	FALSE	NO	RAPGEF6
VD2_2015_d3092_248_peak_59724b	6.64861	1.90227	1.97759	6.60443	6.82627	100.33	-0.253538	0.12309	-2.05977	0.0394206	0.163616	70414	62131	FALSE	NO	RIN3
VD2_2015_d3040_9_peak_69544a	2.93237	0.746526	0.570542	3.7671	3.44013	7.63365	0.875217	0.424911	2.05977	0.039421	0.163616	21475	13333	FALSE	NO	OCEL1
VD2_2013_d3278_52_peak_110055c	4.64418	1.23841	1.03564	4.85439	4.36376	25.0056	0.758346	0.36817	2.05977	0.0394206	0.163616	21474	13331	FALSE	NO	CIC
VD2_2016_d3369_112_peak_92662a	4.87303	1.2375	1.04023	4.89535	4.39744	29.3041	0.897357	0.435687	2.05964	0.0394334	0.163657	21477	13336	FALSE	NO	DUSP2
VD2_2015_d3092_248_peak_22294b	7.3017	2.11176	2.18534	7.23871	7.46735	157.772	-0.218892	0.106279	-2.05961	0.0394361	0.163657	77280	69865	FALSE	NO	ITGB1
VD2_2016_d3371_136_peak_36351c	3.1396	0.811533	1.00908	3.86523	4.24482	8.81282	-0.573653	0.278531	-2.05956	0.0394402	0.163657	26624	17741	FALSE	NO	CAPS2
VD2_2014_d3375_148_peak_41308	3.05492	0.708334	0.59597	3.72124	3.50335	8.31041	0.90458	0.439206	2.05958	0.0394386	0.163657	21480	13340	FALSE	NO	NT5DC3
VD2_2013_d3401_208_peak_5589b	5.7127	1.68789	1.62705	5.96123	5.78979	52.4437	0.252754	0.122732	2.05939	0.0394572	0.16368	70566	62308	FALSE	NO	EFCAB7
VD2_2015_d3092_248_peak_121439	3.21122	0.798037	1.02478	3.83925	4.289	9.26136	-0.549405	0.266779	-2.0594	0.0394557	0.16368	28759	19674	FALSE	NO	TBC1D5
VD2_2013_d3203_224_peak_105490	4.10812	1.11547	0.977895	4.54032	4.2347	17.2452	0.556934	0.270437	2.05939	0.0394569	0.16368	28083	19052	FALSE	NO	FILIP1L
VD2_2013_d3401_208_peak_30031	2.94416	0.753884	0.623979	3.79019	3.50937	7.69625	0.840745	0.408248	2.0594	0.0394561	0.16368	21485	13345	FALSE	NO	MTMR2
VD2_2016_d3371_136_peak_29952b	5.93004	1.63216	1.76305	5.85031	6.18776	60.9707	-0.328005	0.159267	-2.05947	0.0394495	0.16368	56924	47591	FALSE	NO	APOA1
VD2_2016_d3371_136_peak_48547	2.71115	0.767128	0.66443	3.77913	3.5995	6.54845	0.621411	0.301757	2.05931	0.0394644	0.1637	22896	14532	FALSE	NO	DCAF4
VD2_2013_d3401_208_peak_4972b	2.99712	0.783777	0.6901	3.8371	3.63555	7.98406	0.635315	0.30852	2.05923	0.0394719	0.163703	21921	13699	FALSE	NO	FAM159A
VD2_2014_d3401_212_peak_64934	2.79485	0.744402	0.611692	3.7693	3.48789	6.93958	0.721847	0.350542	2.05923	0.039472	0.163703	21493	13353	FALSE	NO	ZFP36L2
VD2_2014_d3401_212_peak_23376	4.67268	1.29934	1.14148	4.98111	4.59122	25.5045	0.59476	0.288825	2.05924	0.0394712	0.163703	24931	16305	FALSE	NO	TMEM126A
VD2_2015_d3040_9_peak_116457b	4.0029	0.933215	0.703207	4.24136	3.70068	16.0322	1.06208	0.515781	2.05916	0.0394787	0.163721	21494	13355	FALSE	NO	HDAC3
VD2_2016_d3371_136_peak_109796a	5.79487	1.62266	1.71535	5.78825	6.04576	55.5174	-0.328247	0.159415	-2.05907	0.0394873	0.163738	56883	47548	FALSE	NO	EXOC1
VD2_2015_d3092_248_peak_113654d	5.45537	1.56343	1.54029	5.60939	5.62406	43.8764	-0.308623	0.149883	-2.05909	0.0394857	0.163738	60254	51087	FALSE	NO	ZNF217
VD2_2014_d3371_132_peak_102105	3.21698	0.906153	0.68616	4.07174	3.6233	9.29841	0.664864	0.322905	2.05901	0.0394937	0.163743	21500	13362	FALSE	NO	FOXP1
VD2_2016_d3381_164_peak_27782	2.91003	0.792899	0.662358	3.85147	3.59041	7.51635	0.724352	0.351798	2.059	0.0394941	0.163743	21501	13363	FALSE	NO	EIF4G2
VD2_2013_d3401_208_peak_45827a	5.70405	1.65946	1.59519	5.89792	5.70444	52.1303	0.322658	0.156707	2.05899	0.0394955	0.163743	57834	48529	FALSE	NO	IRF9
VD2_2013_d3401_208_peak_80274	3.60902	0.987334	0.883613	4.25726	4.01348	12.2018	0.632262	0.307086	2.05891	0.0395027	0.163764	22136	13879	FALSE	NO	PDIA6
VD2_2013_d3203_224_peak_6264	3.35842	0.827509	0.723443	3.95779	3.72774	10.2562	0.552065	0.268142	2.05886	0.0395078	0.163776	28510	19445	FALSE	NO	TGFBR3
VD2_2016_d3203_232_peak_88674	4.00206	1.09466	1.04271	4.50414	4.31755	16.0229	0.595266	0.289131	2.05881	0.0395124	0.163776	24886	16271	FALSE	NO	ARL6
VD2_2016_d3375_152_peak_77374a	3.91548	1.0756	0.969002	4.44221	4.19397	15.0895	0.607847	0.295239	2.05883	0.0395109	0.163776	23882	15374	FALSE	NO	TXNL4A
VD2_2013_d3401_208_peak_16947	2.98829	0.774238	0.66158	3.81831	3.59413	7.93533	0.563667	0.273791	2.05875	0.0395185	0.163791	27491	18558	FALSE	NO	SFMBT2
VD2_2016_d3401_216_peak_20418	3.08986	0.716147	0.977514	3.70047	4.19059	8.51414	-0.669101	0.325012	-2.0587	0.0395231	0.163792	21510	13370	FALSE	NO	APBB1IP
VD2_2013_d3278_52_peak_33853a	3.55089	0.888195	0.755863	4.08219	3.76558	11.7199	0.769157	0.373617	2.05867	0.0395255	0.163792	21512	13373	FALSE	NO	FAM45A
VD2_2015_d3092_248_peak_58051	2.64822	0.576337	0.819283	3.43087	3.88207	6.26892	-0.803967	0.390526	-2.05868	0.0395253	0.163792	21511	13372	FALSE	NO	PCNX1
VD2_2015_d3092_248_peak_123315c	4.86952	1.34578	1.43493	5.06715	5.27875	29.2329	-0.327426	0.159054	-2.05859	0.039534	0.163817	57028	47701	FALSE	NO	SNRK
VD2_2014_d3371_132_peak_42360a	3.26301	0.969017	0.803214	4.1784	3.84862	9.59986	0.577131	0.28036	2.05853	0.0395391	0.163829	26365	17515	FALSE	NO	DIAPH3
VD2_2016_d3381_164_peak_119524a	5.55211	1.57493	1.68436	5.64601	5.94685	46.9192	-0.267734	0.130062	-2.05851	0.0395416	0.16383	67672	59107	FALSE	NO	GRAMD1C
VD2_2015_d3257_48_peak_100779	3.03149	0.829389	0.74303	3.91448	3.73716	8.17652	0.577854	0.280739	2.05833	0.0395583	0.163851	26298	17468	FALSE	NO	XPO1
VD2_2014_d3369_108_peak_205010	3.64154	0.965162	1.13681	4.17486	4.53316	12.48	-0.406423	0.197448	-2.05838	0.0395535	0.163851	45098	35373	FALSE	NO	MAP3K4
VD2_2014_d3371_132_peak_32348b	6.01971	1.64791	1.81047	5.9013	6.32275	64.8805	-0.369618	0.17957	-2.05835	0.0395563	0.163851	50405	40903	FALSE	NO	KLRD1
VD2_2016_d3401_216_peak_49278b	7.82294	2.26726	2.3307	7.72953	7.92964	226.433	-0.233251	0.113318	-2.05838	0.039554	0.163851	74403	66609	FALSE	NO	FOXO1
VD2_2015_d3092_248_peak_82091	3.07814	0.750238	0.975033	3.75091	4.17973	8.44523	-0.491391	0.238728	-2.05837	0.0395546	0.163851	34561	25089	FALSE	NO	TGIF1
VD2_2013_d3401_208_peak_49588b	4.58612	1.23737	1.40871	4.79805	5.19069	24.0193	-0.355842	0.172888	-2.05823	0.0395682	0.163873	52499	43024	FALSE	NO	CCDC88C
VD2_2016_d3369_112_peak_112373	3.40028	0.945123	0.85464	4.15484	3.9383	10.5581	0.572868	0.278328	2.05825	0.0395665	0.163873	26688	17805	FALSE	NO	TBC1D22A
VD2_2016_d3369_112_peak_141374a	6.98331	2.01273	2.08613	6.93107	7.15868	126.528	-0.279847	0.135968	-2.05819	0.0395721	0.16388	65466	56732	FALSE	NO	LCP2
VD2_2016_d3369_112_peak_13583	3.63758	0.905598	1.0613	4.06627	4.40702	12.4458	-0.631446	0.306822	-2.05802	0.039588	0.163912	22200	13931	FALSE	NO	PTPRC
VD2_2016_d3371_136_peak_12845	7.65569	2.21046	2.28184	7.54778	7.77609	201.647	-0.302243	0.146864	-2.05799	0.0395915	0.163912	61417	52334	FALSE	NO	PTPRC
VD2_2013_d3401_208_peak_118772b	4.71674	1.381	1.22095	5.1407	4.76048	26.2954	0.405268	0.196919	2.05805	0.0395856	0.163912	45263	35543	FALSE	NO	ETFDH
VD2_2016_d3401_216_peak_49377a	5.19091	1.48294	1.56827	5.39277	5.61657	36.5274	-0.278057	0.135111	-2.05799	0.0395914	0.163912	65814	57112	FALSE	NO	WBP4
VD2_2013_d3401_208_peak_100452	6.72122	1.97431	1.85352	6.82074	6.46446	105.509	0.417274	0.202752	2.05805	0.039585	0.163912	43580	33819	FALSE	NO	HSCB
VD2_2013_d3401_208_peak_148471	5.33035	1.58835	1.51032	5.67701	5.45895	40.2341	0.281125	0.136606	2.05792	0.0395976	0.163922	65227	56458	FALSE	NO	VDAC3
VD2_2014_d3398_200_peak_50225a	3.4741	1.00515	0.89961	4.26661	4.02177	11.1124	0.526322	0.255755	2.05791	0.0395983	0.163922	30965	21694	FALSE	NO	STAT5B
VD2_2016_d3369_112_peak_140127	5.3518	1.43352	1.60763	5.31542	5.73332	40.8369	-0.378158	0.183762	-2.05787	0.0396028	0.163931	49143	39607	FALSE	NO	ADRB2
VD2_2016_d3371_136_peak_115587	5.46887	1.51394	1.64763	5.50266	5.84769	44.2887	-0.347288	0.168766	-2.0578	0.0396091	0.163935	53825	44384	FALSE	NO	ENPP6
VD2_2014_d3401_212_peak_131091	3.20914	0.789504	0.659772	3.87565	3.59378	9.24797	0.877742	0.42655	2.05777	0.0396123	0.163935	21540	13390	FALSE	NO	CCDC183
VD2_2016_d3381_164_peak_72689	4.06384	1.13314	0.935758	4.56251	4.15484	16.7239	0.636508	0.309318	2.05777	0.0396117	0.163935	21829	13620	FALSE	NO	G6PC3
VD2_2015_d3092_248_peak_84113	3.62806	0.907285	1.02984	4.07197	4.3367	12.3639	-0.58314	0.283385	-2.05776	0.039613	0.163935	25867	17092	FALSE	NO	RNF165
VD2_2013_d3401_208_peak_132924	4.61818	1.32323	1.18135	5.01307	4.65445	24.559	0.483902	0.235166	2.0577	0.0396186	0.163942	35501	25966	FALSE	NO	HCRTR2
VD2_2014_d3401_212_peak_21866b	4.10683	1.21555	1.07713	4.72265	4.41961	17.2297	0.491446	0.238833	2.0577	0.0396194	0.163942	34553	25078	FALSE	NO	FAM111A
VD2_2016_d3381_164_peak_149220	4.66905	1.21508	1.34555	4.77383	5.06702	25.4404	-0.422118	0.205149	-2.05761	0.0396272	0.163954	42925	33202	FALSE	NO	ELOVL4
VD2_2016_d3381_164_peak_178185b	5.27956	1.37715	1.59189	5.17789	5.69791	38.8425	-0.472608	0.22969	-2.05759	0.0396292	0.163954	36758	27178	FALSE	NO	AKNA
VD2_2014_d3401_212_peak_29672c	4.80299	1.26594	1.18662	4.93301	4.71319	27.9155	0.650685	0.31623	2.05763	0.0396253	0.163954	21544	13391	FALSE	NO	AC078927.1
VD2_2014_d3092_220_peak_177925e	6.35637	1.84849	1.76722	6.44921	6.20901	81.933	0.217284	0.105609	2.05743	0.0396451	0.16401	77625	70246	FALSE	NO	AL132671.2
VD2_2016_d3371_136_peak_74237	4.44013	1.20139	1.37866	4.69747	5.11754	21.7076	-0.357678	0.17385	-2.05739	0.0396489	0.164017	52218	42734	FALSE	NO	ASXL2
VD2_2014_d3401_212_peak_129407d	4.30883	1.20116	1.10046	4.72601	4.48999	19.8192	0.497225	0.241683	2.05734	0.0396533	0.164021	33913	24461	FALSE	NO	AKAP2
VD2_2014_d3401_212_peak_27800b	6.71203	1.98201	1.89843	6.83636	6.59451	104.839	0.295549	0.143657	2.05733	0.0396546	0.164021	62584	53620	FALSE	NO	ETFBKMT
VD2_2016_d3369_112_peak_33280	5.06165	1.46815	1.26179	5.37671	4.90714	33.3972	0.598947	0.291135	2.05728	0.0396589	0.164029	24627	16036	FALSE	NO	FXYD2
VD2_2016_d3369_112_peak_69720b	3.48863	0.870308	0.748223	4.02897	3.76321	11.2249	0.659261	0.32046	2.05724	0.0396635	0.164039	21555	13400	FALSE	NO	FLOT2
VD2_2013_d3401_208_peak_57651	3.27185	0.899167	0.766392	4.06821	3.78441	9.65884	0.640644	0.311417	2.05719	0.0396681	0.164048	21556	13402	FALSE	NO	ABCC1
VD2_2014_d3371_132_peak_135547	3.27448	0.926707	0.805556	4.11411	3.87351	9.67648	0.527654	0.256504	2.0571	0.0396764	0.164073	30845	21570	FALSE	NO	PRR18
VD2_2016_d3369_112_peak_91407a	5.56451	1.58255	1.68148	5.66743	5.93993	47.3242	-0.262073	0.127411	-2.05691	0.0396954	0.164121	68770	60320	FALSE	NO	BMP10
VD2_2016_d3369_112_peak_143410c	3.38705	0.828992	1.00265	3.91476	4.25831	10.4618	-0.445323	0.216508	-2.05684	0.0397016	0.164121	39952	30288	FALSE	NO	JARID2
VD2_2016_d3381_164_peak_155728	6.11599	1.8138	1.72624	6.32822	6.07523	69.3581	0.230581	0.112105	2.05684	0.0397018	0.164121	74922	67208	FALSE	NO	MAD1L1
VD2_2016_d3280_168_peak_163440	2.66979	0.797084	0.575232	3.84623	3.41411	6.36338	0.670485	0.325978	2.05684	0.0397013	0.164121	21562	13407	FALSE	NO	OSBPL3
VD2_2016_d3381_164_peak_20664	5.39807	1.51325	1.63077	5.48782	5.79286	42.1678	-0.335697	0.163208	-2.05687	0.039699	0.164121	55640	46254	FALSE	NO	ITGB1
VD2_2013_d3401_208_peak_102372	3.71421	1.02457	0.947339	4.32705	4.14702	13.1246	0.465205	0.226175	2.05684	0.0397017	0.164121	37599	27996	FALSE	NO	PRR5-ARHGAP8
VD2_2016_d3381_164_peak_93490	3.57083	0.887741	1.07723	4.02285	4.42701	11.883	-0.500778	0.243475	-2.05679	0.0397061	0.164129	33534	24092	FALSE	NO	RANBP2
VD2_2013_d3401_208_peak_58536	4.72005	1.36578	1.29222	5.11676	4.91008	26.3559	0.361634	0.175826	2.05677	0.0397084	0.164129	51625	42127	FALSE	NO	CD19
VD2_2016_d3401_216_peak_29692	4.05948	1.01958	1.22551	4.32828	4.73526	16.6734	-0.484204	0.23543	-2.05668	0.0397169	0.164155	35462	25930	FALSE	NO	SVIP
VD2_2015_d3040_9_peak_144698d	4.38058	1.05579	0.860084	4.4959	4.00698	20.8299	1.06697	0.518819	2.05653	0.0397315	0.164187	21574	13417	FALSE	NO	UBQLN1
VD2_2013_d3401_208_peak_71519a	4.54404	1.14899	1.09816	4.68135	4.4779	23.3287	0.659317	0.320593	2.05655	0.0397295	0.164187	21571	13413	FALSE	NO	RNF138
VD2_2015_d3040_9_peak_68340c	3.94753	1.13524	0.91968	4.56404	4.09368	15.4286	0.627131	0.304946	2.05653	0.0397315	0.164187	22515	14196	FALSE	NO	ZNF414
VD2_2014_d3371_132_peak_141700	3.7545	0.954526	1.17268	4.16323	4.62104	13.4964	-0.497246	0.241798	-2.05645	0.0397392	0.164199	33908	24458	FALSE	NO	LRRC4
VD2_2014_d3401_212_peak_120769	5.10837	1.43991	1.30337	5.34077	4.99719	34.4963	0.47049	0.22879	2.05643	0.0397416	0.164199	37005	27420	FALSE	NO	DOK2
VD2_2013_d3278_52_peak_242524a	3.14884	0.689846	0.505123	3.69562	3.31916	8.86944	1.19863	0.582866	2.05644	0.0397404	0.164199	21576	13419	FALSE	NO	ANAPC2
VD2_2014_d3398_200_peak_51297b	3.76917	0.923691	0.716344	4.16549	3.71438	13.6343	1.03157	0.501658	2.05632	0.0397518	0.164232	21578	13421	FALSE	NO	MSI2
VD2_2014_d3398_200_peak_24444	3.1991	0.907841	0.744582	4.06578	3.74822	9.18385	0.69128	0.336182	2.05627	0.0397566	0.164242	21579	13422	FALSE	NO	CDON
VD2_2014_d3398_200_peak_60387d	5.97015	1.74262	1.64934	6.12989	5.86386	62.6896	0.393994	0.191617	2.05616	0.0397673	0.164277	46869	37202	FALSE	NO	EDDM13
VD2_2013_d3340_80_peak_367150b	3.79963	0.816878	0.604279	4.00101	3.50707	13.9253	1.31935	0.641704	2.05601	0.0397812	0.164325	21582	13425	FALSE	NO	PREP
VD2_2014_d3371_132_peak_136152	2.84101	0.809138	0.646626	3.87205	3.54736	7.16521	0.72016	0.350274	2.05599	0.0397837	0.164326	21583	13427	FALSE	NO	FBXL18
VD2_2016_d3369_112_peak_3322	2.82092	0.67984	0.924446	3.60974	4.0823	7.06612	-0.571285	0.277895	-2.05576	0.0398056	0.164378	26814	17912	FALSE	NO	LCK
VD2_2016_d3371_136_peak_116304b	4.68255	1.26451	1.42574	4.8782	5.23286	25.6796	-0.307177	0.149421	-2.05579	0.0398032	0.164378	60493	51347	FALSE	NO	OTULIN
VD2_2013_d3401_208_peak_78170b	4.97909	1.37593	1.22326	5.19936	4.79651	31.5395	0.515083	0.250549	2.05582	0.0397999	0.164378	32028	22665	FALSE	NO	PPM1N
VD2_2016_d3401_216_peak_113343	5.92969	1.6812	1.79624	5.94462	6.27442	60.9557	-0.279128	0.135777	-2.05578	0.0398035	0.164378	65583	56855	FALSE	NO	ABCG1
VD2_2014_d3401_212_peak_114891a	5.5053	1.53096	1.63603	5.53894	5.82526	45.4214	-0.27607	0.134303	-2.05558	0.0398232	0.164441	66190	57508	FALSE	NO	KBTBD2
VD2_2016_d3381_164_peak_159164	4.61156	1.17606	1.33754	4.69621	5.06355	24.4465	-0.425316	0.20692	-2.05546	0.0398344	0.164456	42482	32777	FALSE	NO	VOPP1
VD2_2015_d3092_248_peak_171592	2.86696	0.692051	0.863776	3.64065	3.9747	7.29527	-0.57813	0.281266	-2.05546	0.0398348	0.164456	26278	17446	FALSE	NO	AUTS2
VD2_2016_d3401_216_peak_65974b	5.8983	1.76241	1.66872	6.17347	5.90592	59.6439	0.208595	0.101484	2.05545	0.039836	0.164456	79462	72302	FALSE	NO	PGPEP1L
VD2_2013_d3401_208_peak_65967a	3.44943	0.97357	0.783097	4.21116	3.80792	10.924	0.562517	0.27367	2.05546	0.0398346	0.164456	27598	18642	FALSE	NO	HCRT
VD2_2014_d3401_212_peak_87816	3.61375	1.06101	0.912161	4.37462	4.07597	12.2418	0.512117	0.249159	2.05539	0.0398416	0.16447	32349	22956	FALSE	NO	COPB2
VD2_2015_d3040_9_peak_8534b	4.28946	1.09226	0.937324	4.5351	4.1661	19.5549	0.710911	0.345889	2.05531	0.0398486	0.16447	21603	13440	FALSE	NO	ECM1
VD2_2015_d3092_248_peak_137531	5.48319	1.5363	1.56428	5.55282	5.68079	44.7306	-0.347091	0.168874	-2.05533	0.0398474	0.16447	53861	44430	FALSE	NO	CNOT6L
VD2_2014_d3401_212_peak_114504	4.42806	1.1612	1.1114	4.68121	4.49372	21.5268	0.679451	0.330577	2.05535	0.0398456	0.16447	21601	13437	FALSE	NO	C7orf31
VD2_2013_d3401_208_peak_28901b	4.54008	1.31162	1.17052	4.97548	4.65001	23.2648	0.440676	0.214413	2.05526	0.0398537	0.164481	40538	30871	FALSE	NO	STARD10
VD2_2013_d3401_208_peak_68997c	5.91563	1.76145	1.6877	6.17209	5.95503	60.3646	0.273105	0.132887	2.05517	0.0398622	0.164507	66740	58088	FALSE	NO	SLC25A19
VD2_2014_d3401_212_peak_109674a	2.90548	0.841081	0.745145	3.92683	3.74838	7.49266	0.535067	0.260382	2.05493	0.0398854	0.164583	30142	20951	FALSE	NO	TRAF3IP2
VD2_2014_d3371_132_peak_51250b	6.61734	1.96032	1.8937	6.77118	6.56581	98.1792	0.247372	0.120378	2.05495	0.0398835	0.164583	71563	63404	FALSE	NO	SHF
VD2_2014_d3401_212_peak_52343a	4.35538	1.28937	1.08198	4.90453	4.47488	20.4692	0.561779	0.273385	2.0549	0.0398885	0.164587	27656	18693	FALSE	NO	IFI35
VD2_2016_d3345_244_peak_76670	2.68043	0.746016	0.619193	3.7259	3.53447	6.41046	0.757283	0.368529	2.05488	0.0398909	0.164587	21612	13445	FALSE	NO	CHMP6
VD2_2013_d3401_208_peak_65744e	6.35535	1.86884	1.7438	6.50181	6.156	81.8748	0.41008	0.19958	2.05472	0.0399062	0.164641	44573	34836	FALSE	NO	RARA
VD2_2015_d3092_248_peak_14878c	4.10735	1.10924	1.27798	4.48528	4.85803	17.2359	-0.386841	0.188283	-2.05457	0.0399206	0.164647	47849	38231	FALSE	NO	NEK7
VD2_2016_d3371_136_peak_122585a	3.40078	0.841354	1.04634	3.93972	4.33643	10.5618	-0.542375	0.263976	-2.05464	0.0399136	0.164647	29441	20311	FALSE	NO	GRAMD2B
VD2_2014_d3401_212_peak_24958	2.86526	0.707075	0.598802	3.69083	3.47355	7.28666	0.788976	0.383998	2.05464	0.0399142	0.164647	21615	13447	FALSE	NO	TREH
VD2_2014_d3203_228_peak_35552	4.37343	1.28386	1.09821	4.89631	4.47267	20.7269	0.374044	0.182054	2.05458	0.0399199	0.164647	49758	40230	FALSE	NO	ALOX5AP
VD2_2013_d3401_208_peak_74117	3.08747	0.826584	0.614273	3.92917	3.47951	8.50002	0.734857	0.357671	2.05456	0.0399216	0.164647	21619	13451	FALSE	NO	SIRT6
VD2_2014_d3401_212_peak_59114	3.90225	1.07433	0.905331	4.44805	4.07402	14.9519	0.691812	0.336719	2.05457	0.0399206	0.164647	21617	13449	FALSE	NO	RAVER1
VD2_2014_d3401_212_peak_4537b	3.18924	0.816315	1.01391	3.87636	4.25547	9.12131	-0.470354	0.228938	-2.0545	0.039927	0.16465	37022	27436	FALSE	NO	ZNHIT6
VD2_2014_d3401_212_peak_99667d	7.44101	2.20276	2.1555	7.52256	7.37402	173.767	0.199321	0.0970175	2.05448	0.0399292	0.16465	81422	74502	FALSE	NO	CETN3
VD2_2014_d3401_212_peak_14398b	4.39106	0.922731	0.733247	4.23736	3.7806	20.9817	1.20572	0.586861	2.05452	0.0399249	0.16465	21620	13452	FALSE	NO	OTUD1
VD2_2014_d3401_212_peak_4450c	3.43681	0.899282	0.882975	4.07132	3.99907	10.8289	0.570092	0.277514	2.05428	0.0399487	0.164673	26906	17994	FALSE	NO	SSX2IP
VD2_2014_d3371_132_peak_106916	4.05202	1.02103	1.25708	4.31418	4.82159	16.5874	-0.436938	0.212693	-2.05431	0.0399454	0.164673	41007	31323	FALSE	NO	TNIK
VD2_2013_d3278_52_peak_235590b	3.40283	0.749466	0.514601	3.84086	3.33312	10.5768	1.14002	0.554943	2.05431	0.0399459	0.164673	21627	13455	FALSE	NO	ABHD17B
VD2_2016_d3371_136_peak_30851b	7.88205	2.29266	2.35806	7.80813	8.01715	235.902	-0.226168	0.110095	-2.0543	0.0399466	0.164673	75795	68184	FALSE	NO	ETS1
VD2_2013_d3401_208_peak_39723	3.76129	1.06747	1.00685	4.41109	4.24125	13.5601	0.437384	0.212908	2.05434	0.0399433	0.164673	40951	31272	FALSE	NO	NAA25
VD2_2015_d3092_248_peak_70967b	3.90349	1.02664	1.22071	4.30429	4.72573	14.9647	-0.360207	0.175342	-2.05431	0.0399454	0.164673	51829	42351	FALSE	NO	CCDC102A
VD2_2014_d3371_132_peak_32556b	6.48031	1.92504	1.84574	6.66193	6.42057	89.2831	0.253322	0.123318	2.05423	0.0399537	0.164684	70452	62178	FALSE	NO	BORCS5
VD2_2014_d3381_160_peak_125011	3.17918	0.902339	0.798277	4.05955	3.85695	9.05792	0.52832	0.257209	2.05405	0.0399707	0.164716	30781	21513	FALSE	NO	TOX
VD2_2013_d3401_208_peak_152170b	4.28	1.27886	1.18176	4.86716	4.63341	19.4272	0.339426	0.165245	2.05408	0.0399679	0.164716	55033	45630	FALSE	NO	FAM49B
VD2_2013_d3401_208_peak_50321	4.77986	1.43029	1.32741	5.24749	4.9908	27.4715	0.336716	0.163928	2.05405	0.0399708	0.164716	55480	46076	FALSE	NO	BCL11B
VD2_2014_d3375_148_peak_97392b	6.4479	1.84566	1.92387	6.42729	6.65945	87.2991	-0.272617	0.132719	-2.05409	0.0399673	0.164716	66830	58189	FALSE	NO	USP25
VD2_2014_d3398_200_peak_88379	5.31231	1.5037	1.42326	5.50929	5.25704	39.7343	0.413363	0.201253	2.05395	0.0399808	0.164748	44114	34362	FALSE	NO	EXOC1
VD2_2016_d3381_164_peak_130944	3.11949	0.755203	0.619661	3.79208	3.52874	8.6908	0.705328	0.343413	2.05388	0.0399874	0.164766	21639	13462	FALSE	NO	ANKRD50
VD2_2016_d3371_136_peak_28292c	7.88791	2.27958	2.36006	7.76769	8.02507	236.863	-0.284065	0.13831	-2.05383	0.0399918	0.164774	64716	55914	FALSE	NO	SYTL2
VD2_2013_d3278_52_peak_228472b	4.18045	0.935386	0.848501	4.25057	3.97065	18.1318	0.863994	0.420699	2.05371	0.0400039	0.164814	21642	13463	FALSE	NO	AZIN1
VD2_2016_d3369_112_peak_175645	3.76961	0.932622	1.12999	4.12285	4.56043	13.6385	-0.529845	0.258013	-2.05356	0.040018	0.164863	30645	21399	FALSE	NO	RGS3
VD2_2016_d3371_136_peak_57242	4.74195	1.31067	1.44148	4.96906	5.27821	26.759	-0.298336	0.145282	-2.0535	0.0400244	0.16488	62093	53085	FALSE	NO	SPN
VD2_2013_d3381_156_peak_10423	2.7099	0.78142	0.601984	3.82183	3.47159	6.54275	0.757027	0.368688	2.0533	0.0400436	0.16495	21648	13470	FALSE	NO	YOD1
VD2_2013_d3401_208_peak_107146	2.7563	0.65859	0.591191	3.61563	3.47483	6.75663	0.872032	0.424725	2.05317	0.0400559	0.164972	21654	13475	FALSE	NO	THOC7
VD2_2016_d3381_164_peak_122753d	5.3956	1.54688	1.4168	5.59955	5.25081	42.0956	0.47409	0.230906	2.05317	0.0400559	0.164972	36597	27037	FALSE	NO	SERPINI1
VD2_2015_d3092_248_peak_175725	4.20306	1.15496	1.27062	4.58981	4.8484	18.4182	-0.433829	0.211294	-2.0532	0.0400533	0.164972	41404	31721	FALSE	NO	AGBL3
VD2_2013_d3401_208_peak_62109	6.90191	1.98931	2.05997	6.85979	7.07648	119.586	-0.230215	0.112128	-2.05314	0.0400591	0.164975	74999	67302	FALSE	NO	ANKRD11
VD2_2014_d3401_212_peak_17329	6.78561	1.96171	1.86619	6.78552	6.50131	110.325	0.429168	0.209036	2.05309	0.0400641	0.164977	41995	32294	FALSE	NO	IFIT2
VD2_2013_d3401_208_peak_76635b	6.53872	1.92635	1.82845	6.67537	6.38702	92.9718	0.362069	0.176352	2.05311	0.040062	0.164977	51562	42065	FALSE	NO	PLEKHF1
VD2_2016_d3371_136_peak_5573a	3.25055	0.818672	1.02894	3.87884	4.29778	9.51731	-0.520857	0.253703	-2.05302	0.0400711	0.164987	31483	22178	FALSE	NO	GBP2
VD2_2016_d3369_112_peak_177614b	5.89759	1.62121	1.74241	5.82195	6.15014	59.6144	-0.333381	0.162385	-2.05303	0.0400699	0.164987	56029	46667	FALSE	NO	SURF4
VD2_2016_d3401_216_peak_8009c	3.59134	1.07065	0.89886	4.39904	4.03199	12.0531	0.443644	0.216107	2.05289	0.0400832	0.165016	40185	30534	FALSE	NO	S1PR1
VD2_2014_d3381_160_peak_11927b	3.76003	1.09327	0.952603	4.45958	4.15334	13.5482	0.45706	0.222645	2.05286	0.0400861	0.165016	38558	28921	FALSE	NO	PRSS38
VD2_2015_d3092_248_peak_122469a	4.25043	1.1643	1.29745	4.61324	4.90616	19.033	-0.376608	0.18346	-2.05281	0.0400912	0.165016	49376	39843	FALSE	NO	UBP1
VD2_2014_d3401_212_peak_93432b	5.22243	1.5355	1.44918	5.55265	5.30225	37.3342	0.30958	0.150812	2.05275	0.0400964	0.165016	60077	50879	FALSE	NO	PLAC8
VD2_2014_d3401_212_peak_93990a	4.27144	1.07341	0.868466	4.50696	4.02231	19.3121	0.938026	0.456943	2.05283	0.0400889	0.165016	21665	13486	FALSE	NO	SLC39A8
VD2_2014_d3401_212_peak_117899e	4.7211	1.26664	1.43408	4.88249	5.25732	26.375	-0.403922	0.196762	-2.05285	0.0400874	0.165016	45450	35723	FALSE	NO	MDFIC
VD2_2016_d3381_164_peak_27241a	3.01442	0.755578	0.920124	3.75243	4.0747	8.08033	-0.56624	0.275845	-2.05275	0.0400969	0.165016	27248	18310	FALSE	NO	STIM1
VD2_2016_d3381_164_peak_45475	3.57615	0.944734	0.697731	4.17884	3.65872	11.9269	0.830951	0.404799	2.05275	0.0400968	0.165016	21668	13489	FALSE	NO	ULK1
VD2_2014_d3401_212_peak_20709	4.34905	1.17701	0.968453	4.71248	4.23045	20.3795	0.7266	0.353976	2.05268	0.0401035	0.165032	21670	13492	FALSE	NO	IGSF22
VD2_2016_d3371_136_peak_64456	3.15293	0.879454	0.727217	4.00989	3.7239	8.89459	0.647036	0.315218	2.05266	0.0401054	0.165032	21671	13494	FALSE	NO	PRKCA
VD2_2016_d3401_216_peak_115647c	3.29856	0.780887	0.958069	3.81607	4.17689	9.8393	-0.515023	0.250922	-2.05252	0.040119	0.165079	32038	22674	FALSE	NO	MAFF
VD2_2013_d3401_208_peak_2675a	6.54787	1.9203	1.83457	6.65956	6.39217	93.563	0.366424	0.178534	2.05241	0.0401301	0.1651	50885	41370	FALSE	NO	WASF2
VD2_2014_d3401_212_peak_92210b	5.68539	1.64806	1.54849	5.86475	5.60661	51.4602	0.439541	0.21416	2.0524	0.040131	0.1651	40666	31004	FALSE	NO	SLC30A9
VD2_2013_d3401_208_peak_124680a	5.00256	1.44855	1.32765	5.31775	5.00379	32.0567	0.332753	0.162127	2.05243	0.0401282	0.1651	56135	46774	FALSE	NO	IRF1
VD2_2016_d3203_232_peak_16039b	2.78145	0.671702	0.911611	3.59642	4.04295	6.87542	-0.519755	0.253249	-2.05235	0.0401356	0.165109	31570	22261	FALSE	NO	ZNF33A
VD2_2015_d3092_248_peak_155802	3.01017	0.873476	0.72784	3.99799	3.70843	8.0566	0.535993	0.261179	2.05221	0.0401497	0.16511	30050	20860	FALSE	NO	ATXN1
VD2_2013_d3401_208_peak_145872	2.80586	0.765106	0.573242	3.79158	3.41668	6.99275	0.776252	0.378241	2.05227	0.0401435	0.16511	21681	13503	FALSE	NO	AGAP3
VD2_2014_d3401_212_peak_124184	3.38941	0.926566	0.815948	4.12511	3.8723	10.4788	0.477642	0.232744	2.05222	0.040148	0.16511	36182	26619	FALSE	NO	KLF10
VD2_2013_d3278_52_peak_79449c	4.66327	1.05541	0.879741	4.53517	4.04318	25.3386	1.11196	0.541816	2.05229	0.0401418	0.16511	21680	13501	FALSE	NO	ARIH1
VD2_2014_d3401_212_peak_53048	4.38482	1.21977	1.0188	4.78448	4.3481	20.8911	0.615108	0.299726	2.05223	0.0401471	0.16511	23354	14929	FALSE	NO	KAT7
VD2_2016_d3369_112_peak_74658a	6.72181	1.9371	1.78913	6.72148	6.28079	105.552	0.525174	0.255906	2.05222	0.0401484	0.16511	31083	21801	FALSE	NO	SLC25A19
VD2_2016_d3280_168_peak_85465	3.16023	0.928624	0.757698	4.10196	3.75934	8.93971	0.516579	0.251722	2.05218	0.0401524	0.165111	31894	22541	FALSE	NO	TGFB1
VD2_2013_d3401_208_peak_124684f	2.70495	0.725274	0.519942	3.72784	3.31478	6.52036	0.843241	0.410921	2.05207	0.0401625	0.165124	21689	13507	FALSE	NO	IRF1
VD2_2014_d3092_220_peak_184587a	4.37684	1.29404	1.14833	4.91518	4.58954	20.776	0.367621	0.179143	2.0521	0.0401596	0.165124	50711	41199	FALSE	NO	TOMM7
VD2_2013_d3203_224_peak_144117b	4.64166	1.31381	1.19575	4.98412	4.71651	24.962	0.470391	0.229225	2.0521	0.0401602	0.165124	37018	27433	FALSE	NO	GPR141
VD2_2013_d3401_208_peak_2608b	5.44659	1.59227	1.48578	5.70604	5.40383	43.6102	0.370093	0.180356	2.05202	0.0401682	0.165128	50351	40846	FALSE	NO	SLC9A1
VD2_2016_d3371_136_peak_9693b	3.66776	0.879545	1.15406	4.02365	4.57103	12.7089	-0.436268	0.212603	-2.05203	0.0401665	0.165128	41096	31419	FALSE	NO	SLAMF6
VD2_2013_d3401_208_peak_85356b	4.17593	1.15552	1.29897	4.58053	4.90871	18.0751	-0.330705	0.161164	-2.05197	0.0401723	0.165133	56466	47124	FALSE	NO	MGAT4A
VD2_2016_d3381_164_peak_25511	3.34433	0.750007	0.989412	3.77253	4.25437	10.1565	-0.545594	0.26589	-2.05196	0.040174	0.165133	29131	20030	FALSE	NO	PDCD4
VD2_2013_d3203_224_peak_158737	5.12782	1.38222	1.51856	5.18099	5.49518	34.9646	-0.355746	0.173381	-2.05182	0.040187	0.165177	52513	43045	FALSE	NO	NFIB
VD2_2013_d3278_52_peak_207507b	4.79186	1.03837	0.867296	4.51776	4.0514	27.7008	1.23764	0.603201	2.05178	0.0401906	0.165182	21698	13515	FALSE	NO	DLL1
VD2_2015_d3092_248_peak_134065b	4.48612	1.34223	1.21917	5.02353	4.72592	22.4107	0.380955	0.185684	2.05164	0.0402051	0.165232	48706	39134	FALSE	NO	S100P
VD2_2014_d3401_212_peak_105137	5.83894	1.71239	1.63071	6.03481	5.81187	57.2395	0.339712	0.165583	2.05161	0.0402072	0.165232	54971	45559	FALSE	NO	JARID2
VD2_2014_d3381_160_peak_94739	2.86621	0.801972	0.683599	3.85292	3.62988	7.29147	0.599794	0.292362	2.05155	0.0402139	0.165249	24564	15973	FALSE	NO	KLHL8
VD2_2016_d3203_232_peak_1927	3.09391	0.824732	0.959907	3.87758	4.15163	8.53808	-0.428134	0.208706	-2.05137	0.0402312	0.165299	42118	32411	FALSE	NO	PTP4A2
VD2_2016_d3375_152_peak_149674	3.05093	0.754721	0.954381	3.75296	4.16276	8.28748	-0.577414	0.28148	-2.05135	0.040233	0.165299	26340	17495	FALSE	NO	NMBR
VD2_2014_d3381_160_peak_28837a	3.30339	0.888288	0.716406	4.04977	3.68469	9.87233	0.718827	0.350415	2.05136	0.0402322	0.165299	21706	13522	FALSE	NO	SLC38A1
VD2_2014_d3381_160_peak_15500	2.91257	0.757438	0.64379	3.79054	3.53983	7.52958	0.783727	0.382077	2.05123	0.040245	0.165339	21708	13525	FALSE	NO	TMEM72
VD2_2016_d3369_112_peak_124057	5.29795	1.48186	1.39514	5.44634	5.19433	39.3408	0.472186	0.230206	2.05114	0.040253	0.16535	36813	27234	FALSE	NO	RPL39L
VD2_2013_d3401_208_peak_16743	4.6781	1.31855	1.15066	5.0273	4.61476	25.6005	0.620789	0.302657	2.05113	0.0402546	0.16535	22935	14568	FALSE	NO	PFKFB3
VD2_2014_d3401_212_peak_81006	6.39984	1.84932	1.6514	6.45331	5.95946	84.4389	0.582083	0.283782	2.05116	0.040251	0.16535	25955	17165	FALSE	NO	PMM1
VD2_2013_d3401_208_peak_15872b	4.87808	1.42868	1.28839	5.26394	4.92533	29.4068	0.455682	0.222173	2.05102	0.0402648	0.165382	38730	29072	FALSE	NO	LYST
VD2_2014_d3401_212_peak_109413d	5.46779	1.56045	1.44922	5.63451	5.31278	44.2556	0.471583	0.229947	2.05083	0.0402832	0.165448	36888	27312	FALSE	NO	FOXO3
VD2_2014_d3401_212_peak_88969a	5.2292	1.52849	1.3927	5.53094	5.18814	37.5099	0.466389	0.227425	2.05074	0.0402925	0.165477	37457	27838	FALSE	NO	GOLIM4
VD2_2013_d3401_208_peak_100413	3.04544	0.831347	0.762986	3.92209	3.77406	8.25598	0.609554	0.297244	2.05068	0.0402976	0.165489	23760	15268	FALSE	NO	MN1
VD2_2016_d3203_232_peak_115583	2.66947	0.680256	0.836665	3.6147	3.91226	6.36197	-0.563675	0.274879	-2.05063	0.0403033	0.165496	27489	18555	FALSE	NO	SCML4
VD2_2016_d3371_136_peak_40426a	7.27751	2.08797	2.16932	7.16458	7.42001	155.149	-0.290045	0.141445	-2.05059	0.0403065	0.165496	63625	54738	FALSE	NO	SHISA2
VD2_2014_d3401_212_peak_58794	5.25486	1.50807	1.34309	5.51231	5.09588	38.1829	0.509209	0.248323	2.05059	0.0403064	0.165496	32645	23228	FALSE	NO	TNFSF14
VD2_2013_d3369_104_peak_72069	2.60739	0.63402	0.446712	3.58561	3.19303	6.09398	1.00982	0.492472	2.05051	0.0403149	0.165521	21724	13536	FALSE	NO	DDA1
VD2_2013_d3401_208_peak_12168	4.92729	1.31297	1.12298	5.04851	4.59536	30.4272	0.669131	0.326333	2.05045	0.0403201	0.165533	21725	13538	FALSE	NO	RGS16
VD2_2013_d3401_208_peak_61231b	4.63258	1.23943	1.40032	4.80957	5.17979	24.8053	-0.424559	0.20706	-2.05042	0.0403236	0.165538	42583	32859	FALSE	NO	PLCG2
VD2_2016_d3371_136_peak_52635a	3.75261	0.973414	1.1717	4.19238	4.61817	13.4787	-0.471813	0.230112	-2.05036	0.0403289	0.165541	36865	27283	FALSE	NO	ADAM10
VD2_2013_d3401_208_peak_96245c	3.56206	1.03272	0.905473	4.3252	4.04934	11.811	0.464821	0.226699	2.05039	0.0403268	0.165541	37645	28040	FALSE	NO	PREX1
VD2_2014_d3398_200_peak_7658	3.30239	0.930955	0.769735	4.12851	3.78412	9.86552	0.629792	0.307186	2.0502	0.0403452	0.16558	22320	14043	FALSE	NO	RUSC1
VD2_2013_d3203_224_peak_17581	3.69522	1.01203	0.868015	4.31034	3.99832	12.953	0.555579	0.270985	2.05022	0.0403428	0.16558	28214	19173	FALSE	NO	ST8SIA6
VD2_2013_d3401_208_peak_72215a	5.09621	1.49999	1.38833	5.45277	5.14483	34.2067	0.424105	0.206861	2.05019	0.0403454	0.16558	42657	32928	FALSE	NO	DYM
VD2_2015_d3040_9_peak_71333b	2.91547	0.676792	0.561295	3.65351	3.41414	7.54471	0.867635	0.423224	2.05006	0.0403586	0.165624	21734	13545	FALSE	NO	POU2F2
VD2_2016_d3381_164_peak_157960d	4.11457	1.13491	1.2401	4.54128	4.77868	17.3225	-0.334199	0.163023	-2.05001	0.0403639	0.165636	55900	46527	FALSE	NO	ANLN
VD2_2016_d3381_164_peak_130858	4.1496	1.11443	1.26242	4.5046	4.83018	17.7482	-0.358635	0.174952	-2.04991	0.0403736	0.165663	52062	42560	FALSE	NO	NUDT6
VD2_2014_d3401_212_peak_116159a	5.38386	1.54009	1.37944	5.58822	5.15829	41.7545	0.547753	0.26721	2.04989	0.0403749	0.165663	28915	19831	FALSE	NO	KCTD7
VD2_2015_d3092_248_peak_137582c	6.5724	1.89035	1.97658	6.55711	6.81746	95.1675	-0.260428	0.127047	-2.04985	0.0403791	0.165669	69092	60667	FALSE	NO	MRPL1
VD2_2016_d3369_112_peak_20996b	2.80247	0.64904	0.547901	3.58837	3.39605	6.97634	0.914665	0.446215	2.04983	0.040381	0.165669	21739	13548	FALSE	NO	ANK3
VD2_2016_d3369_112_peak_33863	2.87274	0.821702	0.646968	3.89983	3.54238	7.32456	0.656145	0.32011	2.04975	0.0403889	0.165691	21742	13550	FALSE	NO	CRTAM
VD2_2014_d3398_200_peak_2309	2.83049	0.720195	0.599038	3.71331	3.48804	7.11315	0.671695	0.327715	2.04964	0.0404	0.165696	21744	13552	FALSE	NO	SERINC2
VD2_2013_d3401_208_peak_10060b	5.31316	1.49783	1.33571	5.48181	5.08068	39.7578	0.501794	0.244824	2.04961	0.0404025	0.165696	33430	23998	FALSE	NO	LAMTOR2
VD2_2016_d3371_136_peak_79299a	5.84752	1.67326	1.75483	5.91968	6.15343	57.5809	-0.289805	0.141395	-2.04961	0.0404024	0.165696	63671	54783	FALSE	NO	IL18RAP
VD2_2014_d3401_212_peak_111643	3.83258	1.10758	0.966619	4.49628	4.16443	14.247	0.465113	0.226932	2.04957	0.0404063	0.165696	37610	28007	FALSE	NO	ADAT2
VD2_2014_d3398_200_peak_21396b	5.19936	1.49343	1.32598	5.45713	5.03975	36.742	0.569276	0.277752	2.04958	0.0404052	0.165696	26985	18070	FALSE	NO	FRMD8
VD2_2013_d3401_208_peak_38760c	4.9218	1.4501	1.36971	5.3151	5.09049	30.3117	0.347083	0.169341	2.04961	0.0404029	0.165696	53863	44432	FALSE	NO	PARPBP
VD2_2014_d3401_212_peak_78226a	3.68512	0.975545	0.929176	4.24114	4.09797	12.8627	0.537301	0.262139	2.04968	0.0403954	0.165696	29916	20740	FALSE	NO	SOD1
VD2_2016_d3371_136_peak_101207b	5.37885	1.53227	1.60339	5.52521	5.72725	41.6097	-0.317394	0.154871	-2.04941	0.0404222	0.165752	58738	49472	FALSE	NO	CD47
VD2_2014_d3345_240_peak_57491	3.10508	0.80753	0.726015	3.90221	3.69816	8.60444	0.703661	0.343357	2.04936	0.0404274	0.165763	21755	13560	FALSE	NO	SLC25A42
VD2_2014_d3401_212_peak_72237	2.75642	0.660662	0.457369	3.61858	3.20401	6.75718	1.0568	0.515683	2.04932	0.040431	0.165768	21756	13561	FALSE	NO	TMEM237
VD2_2014_d3401_212_peak_90590b	6.02043	1.70433	1.60534	6.05265	5.73517	64.9129	0.544971	0.265948	2.04916	0.0404463	0.165822	29196	20095	FALSE	NO	IQCG
VD2_2015_d3040_9_peak_88295a	3.09789	0.693005	0.595541	3.69684	3.47098	8.56166	1.00144	0.48872	2.04911	0.0404512	0.165832	21758	13563	FALSE	NO	CEBPB
VD2_2013_d3401_208_peak_53439c	4.95939	1.46932	1.31681	5.36763	4.99516	31.1117	0.425205	0.207514	2.04904	0.0404582	0.165852	42505	32798	FALSE	NO	USP3
VD2_2016_d3401_216_peak_177142b	5.5769	1.57119	1.67989	5.65002	5.93962	47.7323	-0.305538	0.149119	-2.04896	0.0404661	0.165858	60792	51693	FALSE	NO	CEBPD
VD2_2013_d3381_156_peak_16084	3.15214	0.882563	0.756881	4.01847	3.789	8.88975	0.669733	0.326866	2.04895	0.0404667	0.165858	21764	13567	FALSE	NO	PPIF
VD2_2014_d3398_200_peak_56330	3.69144	0.974141	0.83657	4.25091	3.93927	12.9192	0.63959	0.312152	2.04897	0.0404653	0.165858	21762	13566	FALSE	NO	PLIN3
VD2_2013_d3401_208_peak_2134a	4.72634	1.30496	1.03233	5.00949	4.37345	26.4709	0.666714	0.325416	2.0488	0.0404813	0.165898	21768	13572	FALSE	NO	CLIC4
VD2_2016_d3401_216_peak_101962a	3.8973	0.959491	1.14679	4.18278	4.5985	14.9006	-0.38602	0.188411	-2.04882	0.0404799	0.165898	47981	38379	FALSE	NO	CWC22
VD2_2015_d3092_248_peak_168275	4.62874	1.09628	1.26252	4.52952	4.9146	24.7394	-0.496713	0.242448	-2.04874	0.0404878	0.165906	33951	24498	FALSE	NO	AGR3
VD2_2013_d3345_236_peak_118630	2.63282	0.70609	0.558938	3.68764	3.41396	6.20239	0.78546	0.383386	2.04874	0.0404873	0.165906	21769	13573	FALSE	NO	NAA60
VD2_2015_d3040_9_peak_67353b	3.78701	0.894231	0.67345	4.12018	3.60395	13.804	1.09732	0.535643	2.0486	0.0405013	0.165952	21774	13579	FALSE	NO	CIRBP
VD2_2016_d3371_136_peak_31687	6.40679	1.74842	1.89254	6.19589	6.5734	84.8469	-0.368145	0.179708	-2.04857	0.0405039	0.165953	50639	41126	FALSE	NO	TNFRSF1A
VD2_2015_d3092_248_peak_20054	3.20782	0.762726	1.00658	3.78449	4.25323	9.23952	-0.63937	0.312131	-2.04841	0.0405203	0.165999	21779	13583	FALSE	NO	GATA3
VD2_2016_d3369_112_peak_45713	3.44511	0.866268	1.03104	3.97811	4.31529	10.8914	-0.434354	0.212047	-2.04839	0.0405222	0.165999	41344	31665	FALSE	NO	FOXO1
VD2_2013_d3203_224_peak_99728b	4.47164	1.1872	1.1301	4.7397	4.55249	22.187	0.522858	0.255251	2.04841	0.0405198	0.165999	31298	22011	FALSE	NO	KIAA0930
VD2_2014_d3401_212_peak_19593	5.27735	1.50547	1.29916	5.48913	4.97483	38.783	0.603077	0.294425	2.04832	0.0405283	0.166005	24284	15717	FALSE	NO	PNPLA2
VD2_2014_d3401_212_peak_53260	3.96496	1.16849	0.985588	4.62239	4.20892	15.6161	0.482181	0.235403	2.04832	0.0405283	0.166005	35704	26154	FALSE	NO	DGKE
VD2_2016_d3381_164_peak_32643b	3.70211	0.981606	1.08958	4.2095	4.45431	13.0151	-0.411778	0.201035	-2.04829	0.0405313	0.166007	44330	34587	FALSE	NO	TMEM135
VD2_2015_d3092_248_peak_103144b	5.64643	1.5236	1.64719	5.56609	5.85544	50.0892	-0.346932	0.169383	-2.04821	0.0405391	0.16603	53883	44450	FALSE	NO	RBMS1
VD2_2016_d3369_112_peak_101706a	5.29689	1.57048	1.48272	5.6305	5.39115	39.3118	0.297301	0.145157	2.04814	0.0405467	0.166042	62286	53290	FALSE	NO	HDAC4
VD2_2016_d3401_216_peak_28552	3.30504	0.784656	0.93306	3.81975	4.14188	9.88364	-0.600295	0.293093	-2.04814	0.0405466	0.166042	24524	15937	FALSE	NO	TMEM41B
VD2_2013_d3401_208_peak_8472a	4.16328	1.12206	0.982518	4.56849	4.25352	17.9173	0.617474	0.301488	2.04809	0.0405516	0.166043	23178	14782	FALSE	NO	MAB21L3
VD2_2013_d3278_52_peak_156455b	4.92982	1.41491	1.27866	5.24238	4.89546	30.4805	0.507563	0.247821	2.04811	0.0405493	0.166043	32796	23374	FALSE	NO	ZBTB20
VD2_2014_d3381_160_peak_13984	2.61283	0.628014	0.881557	3.51181	3.98073	6.11702	-0.563974	0.275376	-2.04802	0.0405585	0.166062	27456	18517	FALSE	NO	FAM107B
VD2_2016_d3371_136_peak_97251	3.25318	0.829018	1.00114	3.91245	4.23359	9.53467	-0.529216	0.258417	-2.04792	0.0405682	0.166082	30702	21449	FALSE	NO	GADL1
VD2_2015_d3040_9_peak_58318b	3.70524	0.93735	0.884315	4.1708	4.01373	13.0434	0.625166	0.305269	2.04792	0.0405682	0.166082	22661	14326	FALSE	NO	ZNF624
VD2_2014_d3401_212_peak_101990	4.82203	1.43041	1.34405	5.25408	5.02368	28.2863	0.283079	0.13823	2.04789	0.040571	0.166084	64877	56089	FALSE	NO	CXXC5
VD2_2013_d3278_52_peak_116448b	4.4626	1.0165	0.711582	4.41735	3.75499	22.0484	1.17786	0.575189	2.04779	0.0405809	0.166104	21797	13598	FALSE	NO	MSH6
VD2_2013_d3401_208_peak_28805a	4.98958	1.38996	1.23189	5.19431	4.81447	31.7696	0.539092	0.263257	2.04777	0.0405821	0.166104	29733	20585	FALSE	NO	INPPL1
VD2_2013_d3401_208_peak_41179	3.15271	0.8458	0.643335	3.96509	3.55363	8.89324	0.867932	0.423843	2.04777	0.0405829	0.166104	21799	13600	FALSE	NO	FBRSL1
VD2_2015_d3092_248_peak_34959b	6.85306	1.90023	2.01366	6.65081	6.941	115.605	-0.27282	0.133231	-2.04772	0.0405873	0.166109	66796	58151	FALSE	NO	SYTL2
VD2_2013_d3401_208_peak_40515d	5.56564	1.57115	1.46048	5.67942	5.3484	47.3614	0.562663	0.274777	2.04771	0.0405888	0.166109	27582	18631	FALSE	NO	RHOF
VD2_2013_d3278_52_peak_18343b	3.22456	0.747107	0.592128	3.80323	3.46378	9.34738	0.875435	0.42754	2.04761	0.0405981	0.166119	21805	13603	FALSE	NO	RNPEP
VD2_2016_d3369_112_peak_176883a	3.40864	0.889365	1.02097	4.01956	4.29586	10.6195	-0.475138	0.232042	-2.04764	0.0405951	0.166119	36480	26917	FALSE	NO	PHYHD1
VD2_2016_d3369_112_peak_70789a	3.2735	0.920501	0.752864	4.09398	3.76958	9.66991	0.597869	0.291983	2.04762	0.0405974	0.166119	24701	16107	FALSE	NO	PSMB3
VD2_2015_d3040_9_peak_37b	2.77301	0.656333	0.478769	3.61978	3.27768	6.83531	0.907498	0.443204	2.04758	0.0406007	0.16612	21807	13605	FALSE	NO	AGRN
VD2_2015_d3092_248_peak_155405a	5.13264	1.40361	1.55305	5.21755	5.58309	35.0815	-0.346746	0.169347	-2.04754	0.0406047	0.166127	53901	44472	FALSE	NO	RANBP9
VD2_2014_d3401_212_peak_82843b	4.82309	1.42332	1.28904	5.24796	4.91187	28.307	0.351817	0.171835	2.04741	0.0406181	0.166162	53125	43686	FALSE	NO	EOMES
VD2_2014_d3401_212_peak_117725b	6.31653	1.84912	1.73852	6.44467	6.11133	79.7015	0.416437	0.203397	2.04741	0.0406177	0.166162	43695	33932	FALSE	NO	CBLL1
VD2_2016_d3401_216_peak_139565	3.77085	1.0738	0.924502	4.42871	4.09234	13.6502	0.497474	0.242999	2.04722	0.0406361	0.166217	33887	24435	FALSE	NO	IRF2
VD2_2016_d3369_112_peak_51445b	4.53624	1.22382	1.1326	4.81775	4.54618	23.203	0.582746	0.284652	2.04722	0.0406362	0.166217	25907	17133	FALSE	NO	PELI2
VD2_2013_d3203_224_peak_160646	4.52434	1.21834	1.01488	4.79112	4.32303	23.0123	0.611478	0.298692	2.04719	0.0406396	0.166222	23614	15157	FALSE	NO	PRUNE2
VD2_2013_d3401_208_peak_130324	4.3958	1.17735	1.32423	4.65636	4.98876	21.0508	-0.385712	0.188417	-2.04712	0.040646	0.166238	48032	38434	FALSE	NO	ZNF165
VD2_2014_d3401_212_peak_92271d	4.4653	1.28331	1.21375	4.89782	4.73164	22.0896	0.36649	0.179039	2.04699	0.0406595	0.166284	50874	41360	FALSE	NO	GNPDA2
VD2_2013_d3401_208_peak_74080c	4.1858	1.06023	0.947306	4.47283	4.17767	18.1991	0.739979	0.361506	2.04694	0.0406643	0.166294	21822	13615	FALSE	NO	ZBTB7A
VD2_2013_d3203_224_peak_54391	3.57349	0.907284	0.802993	4.12203	3.86965	11.9049	0.641393	0.313361	2.04682	0.0406757	0.166331	21824	13617	FALSE	NO	ALDH1A2
VD2_2014_d3381_160_peak_18645a	3.10622	0.888744	0.69735	4.02271	3.65365	8.61126	0.632756	0.309169	2.04663	0.0406941	0.166397	22104	13845	FALSE	NO	XPNPEP1
VD2_2013_d3401_208_peak_13431b	7.82271	2.25881	2.34817	7.70985	7.98447	226.398	-0.215306	0.105203	-2.04658	0.0406997	0.16641	78020	70698	FALSE	NO	LAX1
VD2_2014_d3401_212_peak_5578d	5.6786	1.62947	1.5115	5.8197	5.51664	51.2189	0.447797	0.218814	2.04647	0.0407103	0.166444	39646	29962	FALSE	NO	EXTL2
VD2_2016_d3369_112_peak_92877b	5.03068	1.43141	1.25676	5.29132	4.84835	32.6879	0.615568	0.300803	2.04641	0.0407157	0.166456	23316	14894	FALSE	NO	TMEM131
VD2_2016_d3280_168_peak_5298	3.05575	0.764038	0.97944	3.75583	4.20722	8.31522	-0.511398	0.249911	-2.04632	0.0407247	0.166456	32418	23019	FALSE	NO	JAK1
VD2_2013_d3401_208_peak_127575c	5.50989	1.63823	1.57529	5.81641	5.63636	45.5661	0.268888	0.131396	2.04639	0.040718	0.166456	67480	58905	FALSE	NO	ATP6V0E1
VD2_2013_d3278_52_peak_232178b	4.18804	0.985378	0.749746	4.33968	3.77422	18.2275	1.04577	0.511051	2.04632	0.040725	0.166456	21836	13626	FALSE	NO	DGAT1
VD2_2013_d3401_208_peak_22196b	4.05577	1.05536	1.23469	4.3837	4.76313	16.6307	-0.569324	0.278216	-2.04634	0.0407228	0.166456	26981	18065	FALSE	NO	HIF1AN
VD2_2015_d3092_248_peak_117145	3.1299	0.938536	0.785688	4.11068	3.79798	8.75373	0.474457	0.231871	2.04621	0.040736	0.166492	36556	26996	FALSE	NO	IGLL5
VD2_2014_d3401_212_peak_23905b	6.0605	1.6866	1.50176	6.02515	5.51589	66.7409	0.653451	0.319353	2.04617	0.04074	0.166498	21838	13628	FALSE	NO	CEP126
VD2_2013_d3401_208_peak_62088	3.9739	1.15105	1.04595	4.59436	4.33466	15.7132	0.475375	0.232329	2.04613	0.040744	0.166505	36440	26878	FALSE	NO	ANKRD11
VD2_2016_d3381_164_peak_116664	3.64797	0.996916	0.812912	4.28162	3.8714	12.5357	0.733062	0.358288	2.04601	0.0407549	0.16654	21843	13633	FALSE	NO	PRKCD
VD2_2014_d3398_200_peak_6716b	5.25692	1.38437	1.20652	5.24711	4.81074	38.2376	0.837646	0.40943	2.04588	0.0407679	0.166582	21845	13635	FALSE	NO	FAM46C
VD2_2016_d3401_216_peak_105178b	6.37413	1.83126	1.91431	6.38114	6.62659	82.9478	-0.293401	0.143412	-2.04586	0.0407699	0.166582	63011	54082	FALSE	NO	SERPINE2
VD2_2013_d3401_208_peak_75072b	4.77404	1.36191	1.16393	5.12052	4.66093	27.3608	0.615581	0.3009	2.0458	0.040776	0.166598	23315	14893	FALSE	NO	ZNF440
VD2_2016_d3371_136_peak_122301	3.87448	1.01065	1.1256	4.27337	4.55513	14.6668	-0.537772	0.26287	-2.04577	0.0407789	0.1666	29864	20689	FALSE	NO	TNFAIP8
VD2_2013_d3401_208_peak_147012	2.61979	0.711287	0.5181	3.68675	3.31605	6.14661	0.838664	0.409956	2.04574	0.0407816	0.166602	21849	13636	FALSE	NO	CSGALNACT1
VD2_2016_d3401_216_peak_54656a	4.36367	1.19657	1.31808	4.68357	4.97382	20.5871	-0.369681	0.180713	-2.04568	0.0407879	0.166617	50394	40894	FALSE	NO	SRP54
VD2_2013_d3401_208_peak_75799b	7.15685	2.11145	2.0191	7.2418	6.95469	142.701	0.322123	0.157467	2.04566	0.04079	0.166617	57908	48599	FALSE	NO	SLC35E1
VD2_2016_d3381_164_peak_94316	3.87571	0.981411	1.15128	4.2299	4.59927	14.6792	-0.45432	0.222102	-2.04555	0.0408007	0.166651	38895	29228	FALSE	NO	GYPC
VD2_2016_d3371_136_peak_75146b	5.66294	1.56966	1.67466	5.64458	5.92909	50.6659	-0.331065	0.161853	-2.04546	0.0408091	0.166658	56415	47070	FALSE	NO	QPCT
VD2_2016_d3369_112_peak_133554b	5.60687	1.47541	1.35512	5.52293	5.15049	48.7343	0.786465	0.384484	2.04551	0.0408049	0.166658	21855	13640	FALSE	NO	BRIX1
VD2_2014_d3371_132_peak_135600b	5.58577	1.55579	1.69857	5.60995	5.98588	48.0269	-0.34479	0.168564	-2.04546	0.0408096	0.166658	54182	44753	FALSE	NO	RNASET2
VD2_2016_d3375_152_peak_13804	2.89555	0.680079	0.88949	3.61256	4.03019	7.44128	-0.627396	0.306745	-2.04533	0.0408222	0.166691	22485	14172	FALSE	NO	PTPRC
VD2_2013_d3401_208_peak_124619	4.34069	1.24912	1.15479	4.83201	4.58884	20.2617	0.426109	0.208331	2.04534	0.0408213	0.166691	42379	32669	FALSE	NO	SLC22A5
VD2_2014_d3398_200_peak_57733	3.0908	0.775626	0.709183	3.82748	3.67982	8.51971	0.695209	0.339938	2.04511	0.0408442	0.166771	21866	13655	FALSE	NO	JUND
VD2_2013_d3401_208_peak_23960	3.09584	0.741631	0.621605	3.7905	3.51666	8.54952	0.892801	0.436567	2.04505	0.0408501	0.166776	21868	13656	FALSE	NO	MKI67
VD2_2015_d3092_248_peak_74636a	3.01722	0.776428	0.980183	3.78916	4.1813	8.09605	-0.447372	0.218756	-2.04507	0.0408479	0.166776	39684	30003	FALSE	NO	GAS7
VD2_2016_d3369_112_peak_76051a	3.28318	0.76729	0.599958	3.84319	3.4714	9.73501	0.965439	0.472107	2.04496	0.040859	0.166803	21871	13662	FALSE	NO	YES1
VD2_2013_d3401_208_peak_77888b	8.36167	2.4664	2.38532	8.36909	8.10619	328.937	0.320108	0.156539	2.04491	0.040864	0.166814	58275	48991	FALSE	NO	CIC
VD2_2016_d3371_136_peak_90941	3.65947	0.893477	1.0834	4.05188	4.4336	12.636	-0.498805	0.243952	-2.04468	0.0408861	0.166894	33751	24311	FALSE	NO	ZBP1
VD2_2016_d3381_164_peak_173918a	3.61754	0.921914	1.07238	4.11389	4.39984	12.274	-0.46302	0.226456	-2.04464	0.0408905	0.166903	37848	28251	FALSE	NO	TTC39B
VD2_2014_d3401_212_peak_68978d	5.09578	1.50437	1.38117	5.4573	5.13144	34.1967	0.392434	0.19195	2.04446	0.0409082	0.166965	47083	37419	FALSE	NO	CXCR4
VD2_2013_d3401_208_peak_336a	4.12289	1.04413	0.835676	4.43387	3.94355	17.4226	0.993443	0.485932	2.04441	0.0409132	0.166976	21879	13670	FALSE	NO	C1orf174
VD2_2016_d3371_136_peak_95372c	6.73811	1.92349	2.00742	6.66427	6.91382	106.751	-0.254436	0.124458	-2.04436	0.0409179	0.166976	70234	61932	FALSE	NO	SETMAR
VD2_2014_d3375_148_peak_23819	3.33849	0.951184	0.859201	4.16225	3.95855	10.1155	0.592105	0.289625	2.04438	0.0409159	0.166976	25146	16499	FALSE	NO	ADRB1
VD2_2014_d3401_212_peak_56659a	4.1793	1.08244	1.28342	4.44739	4.88402	18.1174	-0.455097	0.22262	-2.04428	0.040926	0.167	38788	29125	FALSE	NO	PIK3C3
VD2_2016_d3401_216_peak_49757a	3.70049	0.981755	1.13094	4.21476	4.52245	13.0005	-0.452881	0.221542	-2.04422	0.0409322	0.167015	39040	29377	FALSE	NO	SMIM2
VD2_2015_d3092_248_peak_18631	4.47094	1.18268	1.31235	4.68463	4.98669	22.1762	-0.43802	0.214278	-2.04416	0.0409373	0.167027	40869	31200	FALSE	NO	CHRM3
VD2_2014_d3371_132_peak_15150	3.24682	0.968166	0.840067	4.17285	3.92313	9.49273	0.514394	0.251682	2.04383	0.0409708	0.167148	32114	22753	FALSE	NO	CHML
VD2_2013_d3340_80_peak_131216	2.78621	0.778791	0.606157	3.81968	3.47002	6.89816	0.680847	0.333126	2.04381	0.0409718	0.167148	21891	13679	FALSE	NO	CCDC88C
VD2_2015_d3092_248_peak_157852	5.32546	1.42143	1.60394	5.30101	5.72334	40.0981	-0.278263	0.136154	-2.04374	0.0409794	0.167158	65773	57066	FALSE	NO	SPDEF
VD2_2013_d3203_224_peak_148833	4.64978	1.30278	1.20202	4.97947	4.70988	25.1028	0.422474	0.206717	2.04373	0.04098	0.167158	42878	33156	FALSE	NO	PLXNA4
VD2_2013_d3401_208_peak_75333b	6.33655	1.79694	1.70025	6.31609	6.01182	80.8147	0.515196	0.252087	2.04372	0.0409812	0.167158	32019	22658	FALSE	NO	NANOS3
VD2_2016_d3369_112_peak_116594a	3.80182	1.01604	0.862461	4.3361	3.97493	13.9464	0.648409	0.317288	2.0436	0.0409931	0.167197	21897	13683	FALSE	NO	GPX1
VD2_2014_d3371_132_peak_150353a	6.19825	1.76586	1.87013	6.19256	6.49237	73.4276	-0.286491	0.140199	-2.04347	0.0410063	0.167222	64271	55433	FALSE	NO	ASAP1
VD2_2013_d3401_208_peak_36730	6.56673	1.94781	1.88406	6.73254	6.53555	94.7942	0.231173	0.113127	2.04348	0.0410052	0.167222	74818	67074	FALSE	NO	MBD6
VD2_2014_d3401_212_peak_39623	3.41579	0.973369	0.832652	4.20661	3.89719	10.6722	0.598035	0.292651	2.04351	0.0410021	0.167222	24685	16093	FALSE	NO	DNAL1
VD2_2016_d3371_136_peak_119399b	4.71973	1.27046	1.43327	4.87228	5.2669	26.3501	-0.348514	0.170557	-2.04339	0.0410142	0.167244	53608	44166	FALSE	NO	PIK3R1
VD2_2013_d3203_224_peak_121063	4.05068	1.14371	1.10311	4.58766	4.45358	16.5721	0.450304	0.220376	2.04334	0.0410189	0.167245	39340	29668	FALSE	NO	SUB1
VD2_2013_d3401_208_peak_28222	6.15996	1.82026	1.71077	6.35361	6.03463	71.5043	0.336865	0.164858	2.04336	0.0410167	0.167245	55447	46045	FALSE	NO	EIF1AD
VD2_2013_d3401_208_peak_2711b	6.33414	1.87918	1.78655	6.52656	6.24641	80.6798	0.290223	0.142041	2.04324	0.0410289	0.167257	63585	54696	FALSE	NO	AHDC1
VD2_2013_d3278_52_peak_156815f	5.0754	1.40125	1.29164	5.23114	4.93039	33.7169	0.554612	0.271437	2.04325	0.0410279	0.167257	28306	19251	FALSE	NO	GSK3B
VD2_2016_d3371_136_peak_102714	2.6776	0.746795	0.49534	3.76937	3.26767	6.3979	0.728003	0.356297	2.04325	0.0410276	0.167257	21907	13691	FALSE	NO	TMCC1
VD2_2016_d3383_180_peak_20265b	4.55717	1.34344	1.22712	5.03916	4.7505	23.5421	0.413674	0.202467	2.04317	0.0410355	0.167274	44070	34317	FALSE	NO	IRF2BP2
VD2_2016_d3381_164_peak_36625b	2.94292	0.756926	0.932528	3.75668	4.10143	7.68966	-0.519661	0.254347	-2.04312	0.0410409	0.167286	31580	22266	FALSE	NO	FOXJ2
VD2_2016_d3369_112_peak_76985b	4.96337	1.22894	1.06278	4.89439	4.47601	31.1976	0.907304	0.444085	2.04308	0.0410441	0.16729	21912	13692	FALSE	NO	ABHD3
VD2_2016_d3381_164_peak_18656b	4.90457	1.33098	1.35662	5.02911	5.16441	29.9519	-0.442198	0.216469	-2.04278	0.0410744	0.167404	40358	30705	FALSE	NO	USP6NL
VD2_2014_d3401_212_peak_27916b	3.96622	1.10621	0.981306	4.50137	4.23608	15.6297	0.591733	0.289682	2.0427	0.0410824	0.167427	25181	16524	FALSE	NO	CPNE8
VD2_2013_d3401_208_peak_97603	5.38858	1.38119	1.15725	5.29372	4.6814	41.8912	1.06241	0.520109	2.04266	0.0410858	0.167431	21917	13695	FALSE	NO	PTK6
VD2_2016_d3371_136_peak_84870b	6.37118	1.8256	1.91112	6.3655	6.61895	82.778	-0.286434	0.140244	-2.0424	0.0411118	0.167437	64282	55446	FALSE	NO	ANKRD44
VD2_2014_d3401_212_peak_86518a	4.2504	1.10278	1.01245	4.54286	4.28961	19.0326	0.699013	0.342243	2.04245	0.0411071	0.167437	21926	13702	FALSE	NO	ABHD10
VD2_2013_d3381_156_peak_89186	3.30228	0.962356	0.757461	4.18185	3.7753	9.8647	0.572158	0.280145	2.04237	0.0411153	0.167437	26745	17857	FALSE	NO	FAM13A
VD2_2016_d3369_112_peak_142628a	5.06234	1.41795	1.19471	5.25855	4.77354	33.4131	0.679828	0.332839	2.04251	0.0411009	0.167437	21923	13700	FALSE	NO	PRPF4B
VD2_2013_d3401_208_peak_132445c	5.45429	1.57355	1.49694	5.68391	5.43354	43.8434	0.369553	0.18093	2.04252	0.0411	0.167437	50411	40908	FALSE	NO	HSP90AB1
VD2_2014_d3371_132_peak_136381a	5.20546	1.46599	1.58581	5.34987	5.66969	36.8977	-0.284671	0.139376	-2.04247	0.0411051	0.167437	64621	55825	FALSE	NO	GLCCI1
VD2_2016_d3369_112_peak_29493	4.34176	1.22584	1.10896	4.79093	4.49926	20.2769	0.409431	0.200445	2.04262	0.0410905	0.167437	44671	34937	FALSE	NO	FADS1
VD2_2016_d3371_136_peak_33063	4.31682	1.08792	1.31693	4.47529	4.96848	19.9293	-0.518122	0.25366	-2.04258	0.0410937	0.167437	31752	22427	FALSE	NO	C2CD5
VD2_2013_d3401_208_peak_66953d	2.60645	0.702501	0.546634	3.66677	3.36269	6.09001	0.875627	0.428732	2.04236	0.0411156	0.167437	21932	13707	FALSE	NO	GNGT2
VD2_2016_d3369_112_peak_73044c	3.5212	0.811446	0.600924	3.95319	3.47786	11.4812	1.22174	0.598201	2.04236	0.0411155	0.167437	21931	13705	FALSE	NO	DYNLL2
VD2_2013_d3203_224_peak_67315	5.54309	1.43282	1.36299	5.3745	5.16021	46.6268	0.440927	0.215876	2.0425	0.0411018	0.167437	40510	30842	FALSE	NO	NOL11
VD2_2013_d3401_208_peak_79566	4.0848	1.0853	1.00416	4.49317	4.2832	16.9687	0.556256	0.272358	2.04237	0.0411151	0.167437	28150	19117	FALSE	NO	ZNF416
VD2_2015_d3092_248_peak_146872	4.37826	1.17838	1.35256	4.64861	5.04757	20.7964	-0.40616	0.198875	-2.04229	0.0411224	0.167451	45139	35417	FALSE	NO	IQGAP2
VD2_2014_d3401_212_peak_40987	3.79146	0.964181	1.18478	4.18969	4.63595	13.8466	-0.439796	0.215345	-2.04228	0.0411236	0.167451	40628	30962	FALSE	NO	DEGS2
VD2_2013_d3401_208_peak_148673	4.31857	1.17675	1.04053	4.69251	4.35077	19.9534	0.588988	0.288412	2.04218	0.0411337	0.167473	25408	16700	FALSE	NO	MCM4
VD2_2016_d3383_180_peak_214548a	3.74813	1.06716	0.85124	4.4208	3.94261	13.4369	0.64463	0.315655	2.0422	0.0411316	0.167473	21938	13713	FALSE	NO	TRAPPC9
VD2_2014_d3401_212_peak_56819c	4.44384	1.2127	1.03814	4.75928	4.40373	21.7635	0.579313	0.283686	2.04209	0.0411427	0.1675	26167	17342	FALSE	NO	HAUS1
VD2_2014_d3401_212_peak_85475b	5.42462	1.56684	1.46613	5.64566	5.36668	42.9509	0.474434	0.232336	2.04202	0.0411496	0.167518	36559	26998	FALSE	NO	SHQ1
VD2_2016_d3371_136_peak_108160a	4.34858	1.16015	1.33301	4.61323	5.00578	20.373	-0.376548	0.184403	-2.04198	0.0411533	0.167524	49384	39849	FALSE	NO	RBPJ
VD2_2014_d3401_212_peak_40171b	5.34164	1.56402	1.461	5.62043	5.33792	40.5504	0.365579	0.179037	2.04192	0.0411593	0.167539	51031	41529	FALSE	NO	FOXN3
VD2_2014_d3398_200_peak_57507	4.13414	1.09279	0.789067	4.53297	3.84042	17.559	0.977296	0.478635	2.04184	0.0411676	0.167563	21947	13718	FALSE	NO	EPS15L1
VD2_2013_d3345_236_peak_109028	2.63591	0.774304	0.589399	3.79711	3.45545	6.21567	0.678213	0.33217	2.04177	0.0411747	0.167565	21949	13720	FALSE	NO	SRP14
VD2_2016_d3369_112_peak_68597	5.00133	1.42147	1.51737	5.22663	5.48281	32.0295	-0.290217	0.142139	-2.04178	0.0411738	0.167565	63589	54701	FALSE	NO	RNF222
VD2_2013_d3401_208_peak_77407h	3.50254	1.03089	0.833918	4.32376	3.90296	11.3336	0.58526	0.286645	2.04176	0.0411752	0.167565	25695	16939	FALSE	NO	PLEKHG2
VD2_2014_d3401_212_peak_33680d	4.24938	1.08562	0.839846	4.52041	3.94493	19.0191	1.01602	0.497645	2.04165	0.0411859	0.167599	21951	13721	FALSE	NO	SLC7A1
VD2_2016_d3369_112_peak_226c	3.14928	0.864896	0.711913	3.99521	3.66299	8.87212	0.737018	0.361002	2.04159	0.0411921	0.167615	21952	13723	FALSE	NO	SKI
VD2_2016_d3381_164_peak_123397	2.93699	0.682519	0.968447	3.62333	4.16033	7.6581	-0.56715	0.277808	-2.04152	0.0411995	0.167633	27160	18228	FALSE	NO	TBL1XR1
VD2_2014_d3398_200_peak_58616	4.72562	1.2835	1.14313	4.94236	4.62928	26.4577	0.526113	0.257709	2.0415	0.0412012	0.167633	30994	21721	FALSE	NO	EIF3K
VD2_2014_d3401_212_peak_123748c	4.07639	1.21914	1.08492	4.72949	4.41787	16.87	0.409488	0.200585	2.04147	0.0412037	0.167633	44660	34928	FALSE	NO	CPQ
VD2_2013_d3203_224_peak_138266b	3.54203	0.998352	0.908233	4.25782	4.06864	11.6482	0.495986	0.242958	2.04144	0.0412066	0.167636	34045	24587	FALSE	NO	ARHGAP18
VD2_2016_d3369_112_peak_94119a	3.03318	0.861064	0.757741	3.959	3.76565	8.1861	0.520396	0.254938	2.04126	0.041225	0.167691	31519	22207	FALSE	NO	RABL2A
VD2_2013_d3280_44_peak_939754	3.42724	0.947725	0.733816	4.17116	3.71793	10.7572	0.687429	0.336779	2.04119	0.0412321	0.167691	21963	13731	FALSE	NO	SMAD5
VD2_2013_d3278_52_peak_39255c	4.48005	1.12255	0.879574	4.62065	4.0269	22.3166	0.945491	0.463206	2.04119	0.0412321	0.167691	21962	13730	FALSE	NO	MADD
VD2_2014_d3381_160_peak_45863	2.74239	0.766356	0.584233	3.79415	3.42581	6.69176	0.676457	0.3314	2.04121	0.0412299	0.167691	21960	13728	FALSE	NO	AKAP13
VD2_2013_d3401_208_peak_77578	5.27154	1.51063	1.3456	5.49338	5.10797	38.6272	0.541317	0.265188	2.04126	0.0412252	0.167691	29537	20405	FALSE	NO	ITPKC
VD2_2013_d3401_208_peak_159047b	3.28526	0.946849	0.861529	4.13214	3.97489	9.74902	0.52493	0.257174	2.04114	0.0412364	0.167699	31111	21833	FALSE	NO	SETX
VD2_2016_d3401_216_peak_98073	5.49654	1.63397	1.54221	5.80654	5.55455	45.1466	0.300019	0.146995	2.04102	0.0412488	0.167731	61790	52745	FALSE	NO	GYPC
VD2_2016_d3369_112_peak_152109	3.95718	1.0165	1.22555	4.29584	4.74481	15.5321	-0.409078	0.200428	-2.04102	0.0412488	0.167731	44715	34979	FALSE	NO	SUMO4
VD2_2014_d3401_212_peak_15051a	6.86602	1.96002	2.06247	6.77687	7.08188	116.648	-0.299749	0.146868	-2.04094	0.0412571	0.167755	61836	52810	FALSE	NO	ITGB1
VD2_2016_d3381_164_peak_15123	3.86339	1.13174	0.98389	4.53883	4.22176	14.5545	0.354426	0.173663	2.04088	0.0412629	0.167769	52738	43283	FALSE	NO	IRF6
VD2_2014_d3401_212_peak_69724b	6.21405	1.81753	1.65488	6.35381	5.93142	74.2364	0.455849	0.223366	2.04082	0.0412691	0.167784	38708	29054	FALSE	NO	CCDC148
VD2_2014_d3401_212_peak_35031b	6.37835	1.85151	1.73819	6.45398	6.12486	83.1909	0.387312	0.189796	2.04068	0.0412829	0.167831	47774	38148	FALSE	NO	INTS6
VD2_2015_d3092_248_peak_180317	4.32068	1.09814	1.30372	4.4842	4.95875	19.9827	-0.462481	0.226636	-2.04064	0.0412868	0.167837	37930	28325	FALSE	NO	PRKDC
VD2_2014_d3375_148_peak_168329a	3.9055	0.95229	1.21354	4.18103	4.70993	14.9856	-0.485547	0.237952	-2.04052	0.0412986	0.167857	35282	25758	FALSE	NO	AK3
VD2_2014_d3369_108_peak_27290	5.32506	1.48204	1.56134	5.42313	5.62947	40.0868	-0.283907	0.139135	-2.04052	0.0412987	0.167857	64737	55930	FALSE	NO	SRGN
VD2_2015_d3092_248_peak_34837	3.76233	0.993015	1.17251	4.24051	4.60781	13.5698	-0.43105	0.211243	-2.04054	0.0412967	0.167857	41766	32067	FALSE	NO	RAB30
VD2_2016_d3401_216_peak_38935	2.86409	0.749074	0.92284	3.73952	4.07162	7.28076	-0.518786	0.254264	-2.04034	0.041316	0.167908	31671	22351	FALSE	NO	APOLD1
VD2_2016_d3369_112_peak_72010a	5.31858	1.48876	1.37226	5.46429	5.15584	39.9074	0.365769	0.179267	2.04037	0.0413138	0.167908	50995	41484	FALSE	NO	ARL17A
VD2_2013_d3340_80_peak_424876a	3.80507	0.739957	0.491436	3.84482	3.33726	13.9778	1.55869	0.763944	2.04032	0.0413188	0.16791	21986	13749	FALSE	NO	ASAP1
VD2_2014_d3375_148_peak_102066c	4.75608	1.36463	1.28571	5.11935	4.90414	27.0224	0.446305	0.218746	2.04029	0.0413218	0.167912	39811	30142	FALSE	NO	RFTN1
VD2_2016_d3381_164_peak_126559	3.29509	0.842818	1.04494	3.93796	4.31709	9.81566	-0.486492	0.238449	-2.04023	0.0413273	0.167925	35151	25628	FALSE	NO	ARAP2
VD2_2016_d3401_216_peak_30715	3.88099	1.10838	1.02576	4.49627	4.2925	14.7331	0.442759	0.217026	2.04012	0.0413387	0.167962	40295	30645	FALSE	NO	HSD17B12
VD2_2016_d3369_112_peak_104693b	3.35958	0.784628	1.07574	3.82589	4.39044	10.2644	-0.633169	0.310366	-2.04007	0.0413435	0.167972	22063	13811	FALSE	NO	TOP1
VD2_2016_d3371_136_peak_6248b	6.56495	1.83465	1.96448	6.44716	6.78226	94.6776	-0.253283	0.124166	-2.03987	0.0413633	0.167976	70463	62191	FALSE	NO	CCDC18
VD2_2015_d3040_9_peak_82891b	4.75869	1.27613	1.12717	4.93762	4.58505	27.0712	0.641666	0.314547	2.03997	0.0413534	0.167976	21991	13751	FALSE	NO	CLK1
VD2_2013_d3203_224_peak_111265a	3.22581	0.872448	0.838488	4.00412	3.91947	9.35547	0.576262	0.282486	2.03997	0.0413535	0.167976	26425	17566	FALSE	NO	LPP
VD2_2014_d3401_212_peak_99850b	5.95078	1.75728	1.66883	6.16715	5.90712	61.8533	0.295138	0.144683	2.03989	0.041361	0.167976	62649	53694	FALSE	NO	GLRX
VD2_2014_d3371_132_peak_131390	3.8871	1.13028	1.08315	4.53274	4.4096	14.7956	0.3682	0.180495	2.03994	0.0413564	0.167976	50630	41120	FALSE	NO	ARMC2
VD2_2013_d3401_208_peak_28110c	3.91441	1.06374	0.965153	4.43251	4.19484	15.0784	0.622712	0.30527	2.03987	0.0413633	0.167976	22808	14456	FALSE	NO	EHBP1L1
VD2_2015_d3092_248_peak_43316	2.87476	0.720236	0.869537	3.68994	3.99154	7.33483	-0.579027	0.283849	-2.03991	0.0413589	0.167976	26197	17371	FALSE	NO	ATP5B
VD2_2015_d3092_248_peak_89428b	5.66838	1.60091	1.70716	5.72352	6.0135	50.857	-0.340763	0.167045	-2.03995	0.0413553	0.167976	54804	45394	FALSE	NO	FAM187B
VD2_2014_d3375_148_peak_130667d	4.98272	1.3221	1.41686	5.04121	5.27381	31.6191	-0.353072	0.173094	-2.03977	0.041373	0.167996	52927	43482	FALSE	NO	LNPEP
VD2_2014_d3398_200_peak_118447b	6.85295	2.01833	1.91827	6.94918	6.66042	115.596	0.347766	0.170491	2.03979	0.0413713	0.167996	53742	44305	FALSE	NO	NOL6
VD2_2014_d3371_132_peak_105132	3.43203	0.975331	0.872564	4.19955	3.98419	10.793	0.471206	0.23102	2.03968	0.0413826	0.168003	36926	27347	FALSE	NO	IL20RB
VD2_2014_d3375_148_peak_162635	3.47987	0.828052	0.74399	3.96929	3.74327	11.1569	0.871527	0.427285	2.03969	0.0413816	0.168003	22008	13763	FALSE	NO	TOX
VD2_2014_d3371_132_peak_148646a	3.91589	1.04155	1.21303	4.34798	4.69951	15.0939	-0.422919	0.207348	-2.03966	0.0413843	0.168003	42817	33091	FALSE	NO	ANKRD46
VD2_2014_d3381_160_peak_45172	2.85489	0.768622	0.667037	3.80803	3.58954	7.23448	0.638069	0.312827	2.03968	0.041382	0.168003	22009	13765	FALSE	NO	AC009690.1
VD2_2014_d3371_132_peak_7204	2.92407	0.847733	0.729548	3.93914	3.71261	7.58982	0.602292	0.295297	2.03962	0.0413887	0.168011	24346	15776	FALSE	NO	ALX3
VD2_2016_d3371_136_peak_56165a	2.90495	0.750266	0.894722	3.73609	4.02574	7.48993	-0.503577	0.24692	-2.03943	0.0414067	0.168075	33238	23794	FALSE	NO	C16orf72
VD2_2016_d3381_164_peak_434	2.89439	0.760676	0.625535	3.79955	3.52159	7.43529	0.777411	0.381208	2.03934	0.0414165	0.168079	22017	13770	FALSE	NO	PHF13
VD2_2013_d3401_208_peak_127494	4.22642	1.26259	1.10541	4.83772	4.46398	18.7189	0.382202	0.187413	2.03936	0.0414144	0.168079	48525	38947	FALSE	NO	UBTD2
VD2_2014_d3401_212_peak_128776	6.35392	1.77268	1.61497	6.25547	5.81383	81.794	0.583375	0.286055	2.03938	0.0414119	0.168079	25846	17075	FALSE	NO	ZNF169
VD2_2016_d3401_216_peak_116121a	2.8167	0.708162	0.883608	3.66576	3.99408	7.04547	-0.494207	0.242338	-2.03933	0.0414172	0.168079	34246	24784	FALSE	NO	AL022238.4
VD2_2013_d3401_208_peak_58564	5.57552	1.59128	1.54524	5.73927	5.56832	47.687	0.333343	0.163463	2.03925	0.0414247	0.1681	56033	46671	FALSE	NO	LAT
VD2_2014_d3398_200_peak_121631	4.7832	1.36502	1.24789	5.12339	4.81473	27.535	0.503007	0.246671	2.03918	0.0414321	0.168121	33302	23867	FALSE	NO	COQ4
VD2_2016_d3369_112_peak_90768	5.26778	1.45009	1.58144	5.32946	5.66195	38.5264	-0.361718	0.177388	-2.03914	0.0414365	0.168127	51609	42106	FALSE	NO	USP34
VD2_2013_d3401_208_peak_48853a	4.73817	1.28602	1.0761	4.9866	4.46033	26.6889	0.912271	0.447386	2.03912	0.0414385	0.168127	22022	13772	FALSE	NO	FOS
VD2_2014_d3092_220_peak_14137	2.7202	0.821042	0.718408	3.88694	3.67838	6.58962	0.530828	0.26033	2.03906	0.0414437	0.168139	30557	21317	FALSE	NO	CACYBP
VD2_2013_d3278_52_peak_241981c	3.92421	0.998157	0.882816	4.30501	4.02361	15.1812	0.672575	0.329868	2.03892	0.0414579	0.168187	22024	13775	FALSE	NO	BRD3
VD2_2014_d3401_212_peak_4793	4.65414	1.31048	1.21014	5.00295	4.7145	25.1789	0.564025	0.276645	2.03881	0.0414691	0.168204	27452	18514	FALSE	NO	LRRC8C
VD2_2014_d3401_212_peak_84597	5.11351	1.47921	1.32554	5.41049	5.02372	34.6194	0.47628	0.233607	2.03881	0.0414688	0.168204	36352	26795	FALSE	NO	RPL29
VD2_2013_d3401_208_peak_130615	4.17573	1.20531	0.998807	4.70958	4.28731	18.0726	0.507003	0.248673	2.03884	0.0414665	0.168204	32858	23435	FALSE	NO	ATAT1
VD2_2013_d3401_208_peak_159523a	4.55396	1.17433	1.05025	4.72528	4.42663	23.4897	0.675593	0.331375	2.03875	0.0414745	0.168216	22030	13779	FALSE	NO	NSMF
VD2_2013_d3203_224_peak_52531	5.69781	1.66361	1.55482	5.90831	5.59503	51.9052	0.34046	0.166997	2.03872	0.0414783	0.168222	54860	45449	FALSE	NO	APBA2
VD2_2016_d3381_164_peak_85206	3.06476	0.912925	0.633192	4.07839	3.51706	8.36728	0.736788	0.361416	2.03862	0.0414883	0.168253	22033	13782	FALSE	NO	MEIS3
VD2_2014_d3398_200_peak_46966	4.29379	1.117	0.941658	4.58811	4.16051	19.6137	0.743796	0.364862	2.03857	0.0414935	0.168264	22035	13784	FALSE	NO	COTL1
VD2_2013_d3401_208_peak_77202	5.09444	1.50035	1.406	5.44604	5.18728	34.1648	0.351561	0.172457	2.03854	0.0414959	0.168264	53160	43723	FALSE	NO	DPF1
VD2_2014_d3375_148_peak_71232	3.22842	0.8016	0.998795	3.8472	4.23657	9.37243	-0.474533	0.232786	-2.03849	0.0415005	0.168273	36550	26991	FALSE	NO	PIK3C3
VD2_2016_d3371_136_peak_99344	2.69598	0.612581	0.888821	3.48602	4.0084	6.47994	-0.610557	0.299521	-2.03844	0.0415058	0.168285	23679	15197	FALSE	NO	C3orf67
VD2_2014_d3401_212_peak_116899d	6.88894	1.98075	2.05832	6.83646	7.06933	118.516	-0.246686	0.121019	-2.03841	0.041509	0.168289	71706	63556	FALSE	NO	SAMD9
VD2_2013_d3401_208_peak_7968f	3.02692	0.937782	0.704395	4.10451	3.65162	8.1507	0.435358	0.213595	2.03824	0.0415257	0.168312	41226	31552	FALSE	NO	KCNA3
VD2_2014_d3401_212_peak_66843	3.41358	0.986663	0.837133	4.23708	3.90784	10.6559	0.569998	0.279655	2.03822	0.0415281	0.168312	26917	18008	FALSE	NO	SH2D6
VD2_2014_d3401_212_peak_68821b	4.63586	1.34953	1.20289	5.06006	4.72303	24.8619	0.493032	0.241895	2.03821	0.041529	0.168312	34374	24900	FALSE	NO	MGAT5
VD2_2014_d3092_220_peak_140164a	5.39026	1.59753	1.48625	5.70414	5.42508	41.94	0.333206	0.163471	2.03832	0.0415183	0.168312	56055	46692	FALSE	NO	COPG1
VD2_2014_d3401_212_peak_104447a	4.45871	1.18036	1.37871	4.66609	5.11555	21.989	-0.374701	0.183834	-2.03826	0.0415239	0.168312	49652	40124	FALSE	NO	SERPINB1
VD2_2016_d3381_164_peak_32399c	5.95795	1.73779	1.65018	6.12003	5.85849	62.1615	0.374477	0.183726	2.03823	0.0415267	0.168312	49686	40154	FALSE	NO	TMEM126A
VD2_2016_d3371_136_peak_18484b	3.71597	0.948222	1.13205	4.15839	4.52797	13.1407	-0.474952	0.233034	-2.03812	0.0415376	0.168338	36500	26942	FALSE	NO	ZEB1
VD2_2015_d3089_29_peak_92860	2.87125	0.841353	0.735389	3.91751	3.71424	7.31698	0.545428	0.267644	2.03788	0.0415614	0.168425	29152	20054	FALSE	NO	LCT
VD2_2015_d3092_248_peak_175429	3.36713	0.903782	0.752964	4.07226	3.7656	10.3183	0.729761	0.358113	2.0378	0.0415701	0.16845	22050	13795	FALSE	NO	MKLN1
VD2_2014_d3375_148_peak_146661	3.03125	0.756195	0.929281	3.75742	4.09169	8.17515	-0.511624	0.251073	-2.03775	0.0415748	0.16846	32400	23004	FALSE	NO	IFNGR1
VD2_2015_d3040_9_peak_44061d	3.44994	0.844544	0.679146	3.99573	3.63153	10.9278	0.766914	0.376358	2.03773	0.0415774	0.168461	22053	13799	FALSE	NO	PCNX1
VD2_2016_d3381_164_peak_8249b	4.44055	1.24208	1.146	4.83648	4.57062	21.7139	0.519758	0.255089	2.03756	0.0415941	0.168503	31569	22259	FALSE	NO	TAF13
VD2_2015_d3092_248_peak_157118b	4.39571	1.19775	1.27378	4.69538	4.89599	21.0495	-0.406616	0.199558	-2.03758	0.0415915	0.168503	45065	35338	FALSE	NO	PRR3
VD2_2016_d3371_136_peak_67580b	5.65012	1.49704	1.58504	5.48067	5.72411	50.2174	-0.455029	0.223322	-2.03755	0.0415951	0.168503	38796	29132	FALSE	NO	EPG5
VD2_2016_d3381_164_peak_697	2.80236	0.789059	0.594853	3.8341	3.43575	6.97579	0.659906	0.323877	2.03752	0.0415976	0.168504	22058	13805	FALSE	NO	PIK3CD
VD2_2016_d3381_164_peak_121180c	5.39518	1.54147	1.51424	5.5945	5.48659	42.0833	0.306704	0.150539	2.03737	0.0416128	0.168544	60577	51445	FALSE	NO	PXYLP1
VD2_2014_d3092_220_peak_208730	3.34663	0.874828	0.819088	4.03147	3.89868	10.1727	0.534908	0.262554	2.03733	0.0416173	0.168544	30159	20973	FALSE	NO	C9orf3
VD2_2016_d3401_216_peak_42395c	4.46459	1.25361	1.35162	4.81137	5.04859	22.0789	-0.319924	0.157029	-2.03736	0.041614	0.168544	58310	49022	FALSE	NO	TBK1
VD2_2014_d3398_200_peak_29663f	3.6834	1.02089	0.841433	4.3246	3.95131	12.8474	0.640309	0.314291	2.03731	0.0416185	0.168544	22065	13813	FALSE	NO	HSP90B1
VD2_2014_d3345_240_peak_72224	3.66015	1.04188	0.971634	4.35036	4.18253	12.642	0.535587	0.262889	2.03731	0.0416193	0.168544	30094	20909	FALSE	NO	RBL1
VD2_2014_d3398_200_peak_18575	3.59274	1.04548	0.972192	4.34062	4.17797	12.0649	0.435295	0.213675	2.03718	0.0416321	0.168586	41233	31559	FALSE	NO	CFAP46
VD2_2014_d3401_212_peak_108360a	6.58199	1.91158	1.83015	6.63497	6.39099	95.8025	0.40345	0.19805	2.03711	0.0416387	0.168603	45516	35787	FALSE	NO	EEF1A1
VD2_2014_d3371_132_peak_23926	4.22871	1.16134	1.27992	4.60525	4.86947	18.7486	-0.33591	0.164899	-2.03706	0.0416439	0.168615	55615	46224	FALSE	NO	DENND5A
VD2_2013_d3401_208_peak_61812b	3.17783	0.931255	0.819129	4.09498	3.88267	9.04945	0.492948	0.242	2.03697	0.0416527	0.168641	34385	24905	FALSE	NO	SLC7A5
VD2_2015_d3092_248_peak_129050	2.64178	0.656539	0.814862	3.56987	3.88571	6.24102	-0.527717	0.259076	-2.03692	0.0416578	0.168652	30839	21563	FALSE	NO	RYK
VD2_2016_d3369_112_peak_51443b	3.31921	0.834154	1.00252	3.91444	4.25223	9.98117	-0.539395	0.264816	-2.03687	0.0416633	0.168665	29699	20553	FALSE	NO	PELI2
VD2_2016_d3369_112_peak_159103b	4.59782	1.28005	1.20034	4.93981	4.7155	24.2148	0.484225	0.237739	2.03679	0.0416709	0.168686	35458	25927	FALSE	NO	MUC17
VD2_2016_d3369_112_peak_11301c	3.53554	0.929404	0.761354	4.16088	3.77693	11.5959	0.643912	0.316154	2.0367	0.0416797	0.168701	22078	13823	FALSE	NO	FCRLB
VD2_2013_d3401_208_peak_52637a	4.24855	1.17136	1.03872	4.66778	4.33526	19.0083	0.623392	0.306082	2.03668	0.0416819	0.168701	22761	14420	FALSE	NO	TMOD3
VD2_2015_d3092_248_peak_80424a	2.95976	0.678147	0.940223	3.61945	4.12411	7.77993	-0.614346	0.301636	-2.03671	0.0416791	0.168701	23404	14970	FALSE	NO	SDK2
VD2_2013_d3278_52_peak_135826c	2.83589	0.577696	0.343406	3.50208	3.00796	7.13983	1.48928	0.731242	2.03665	0.0416855	0.168706	22080	13824	FALSE	NO	ACTL10
VD2_2014_d3381_160_peak_18377	3.11904	0.878511	0.738816	4.02254	3.72596	8.68812	0.641729	0.315109	2.03653	0.0416971	0.168734	22083	13827	FALSE	NO	GBF1
VD2_2016_d3369_112_peak_44959	2.8555	0.653889	0.906246	3.57999	4.0694	7.23752	-0.695979	0.341746	-2.03654	0.0416961	0.168734	22082	13826	FALSE	NO	USP12
VD2_2014_d3371_132_peak_75315	3.13872	0.885197	0.691628	4.02534	3.63387	8.8074	0.616673	0.302814	2.03648	0.0417025	0.168737	23245	14840	FALSE	NO	ID2
VD2_2013_d3278_52_peak_238075	2.75971	0.579816	0.387739	3.48248	3.09981	6.77259	1.50888	0.740921	2.03649	0.0417014	0.168737	22085	13829	FALSE	NO	ANKS6
VD2_2014_d3401_212_peak_82082	2.99472	0.732251	0.636343	3.74944	3.5286	7.97077	0.77928	0.382677	2.03639	0.0417111	0.168747	22088	13830	FALSE	NO	HDAC11
VD2_2016_d3381_164_peak_115250	2.61021	0.619815	0.798455	3.50634	3.84098	6.10591	-0.599693	0.294489	-2.03638	0.0417121	0.168747	24571	15982	FALSE	NO	VIPR1
VD2_2014_d3401_212_peak_111422c	7.32041	2.12392	2.19837	7.27549	7.50689	159.832	-0.227032	0.111486	-2.03642	0.0417082	0.168747	75625	68001	FALSE	NO	TXLNB
VD2_2016_d3371_136_peak_140365	5.64791	1.47981	1.54962	5.42514	5.66425	50.1408	-0.470646	0.231131	-2.03627	0.0417234	0.168783	36990	27407	FALSE	NO	EEPD1
VD2_2013_d3203_224_peak_8506	4.05272	1.12752	1.03574	4.55892	4.35249	16.5955	0.443417	0.217767	2.0362	0.0417301	0.168801	40212	30558	FALSE	NO	CD160
VD2_2016_d3278_60_peak_134317a	6.02051	1.71932	1.80041	6.05392	6.29179	64.9164	-0.283664	0.139312	-2.03617	0.0417329	0.168802	64774	55975	FALSE	NO	GPD1L
VD2_2014_d3092_220_peak_21665a	4.29318	1.00461	0.901887	4.37859	4.07649	19.6054	0.809292	0.397463	2.03614	0.041736	0.168805	22095	13836	FALSE	NO	NMT2
VD2_2014_d3401_212_peak_8833a	4.49105	1.11116	0.911124	4.59091	4.1174	22.4875	0.956356	0.469718	2.03602	0.0417483	0.168808	22099	13840	FALSE	NO	SCYL3
VD2_2013_d3401_208_peak_154779	3.71793	1.08566	0.874851	4.43753	4.01717	13.1586	0.510582	0.250768	2.03607	0.041743	0.168808	32504	23100	FALSE	NO	SHB
VD2_2014_d3398_200_peak_24919	2.71426	0.706687	0.594049	3.69368	3.45152	6.56256	0.816998	0.401272	2.03602	0.0417486	0.168808	22100	13841	FALSE	NO	NINJ2
VD2_2014_d3401_212_peak_37364e	3.50301	0.889939	0.704912	4.09311	3.66373	11.3373	0.914728	0.449253	2.03611	0.0417393	0.168808	22096	13837	FALSE	NO	ARHGAP5
VD2_2014_d3398_200_peak_49248	3.34789	0.904665	0.771048	4.08567	3.79056	10.1816	0.687723	0.337773	2.03605	0.0417454	0.168808	22098	13838	FALSE	NO	NF1
VD2_2013_d3401_208_peak_132349	4.13391	1.13564	1.06606	4.5817	4.41404	17.5562	0.471958	0.231812	2.03595	0.0417553	0.168826	36846	27264	FALSE	NO	POLR1C
VD2_2013_d3401_208_peak_2994c	4.6719	1.21324	1.01852	4.7926	4.36495	25.4907	0.673766	0.330939	2.03592	0.0417581	0.168828	22102	13842	FALSE	NO	MATN1
VD2_2013_d3401_208_peak_81108	6.28272	1.85885	1.80069	6.46317	6.28672	77.8551	0.230266	0.113117	2.03564	0.0417864	0.168836	74979	67278	FALSE	NO	EMILIN1
VD2_2014_d3371_132_peak_97832a	4.62971	1.19707	1.3916	4.74526	5.15883	24.7561	-0.363776	0.178697	-2.03572	0.0417788	0.168836	51291	41780	FALSE	NO	BHLHE40
VD2_2016_d3369_112_peak_118889a	4.88881	1.21093	0.980283	4.84999	4.30175	29.6263	1.02688	0.504408	2.03581	0.0417691	0.168836	22104	13845	FALSE	NO	NXPE3
VD2_2014_d3371_132_peak_103424b	3.53886	0.875523	1.07781	4.01192	4.40095	11.6226	-0.506019	0.248569	-2.03572	0.041778	0.168836	32960	23532	FALSE	NO	NECTIN3
VD2_2016_d3371_136_peak_105868a	3.95828	1.06523	1.24574	4.38498	4.77824	15.5439	-0.352013	0.172921	-2.03569	0.041781	0.168836	53095	43656	FALSE	NO	YEATS2
VD2_2016_d3401_216_peak_152487a	4.74929	1.35359	1.2552	5.07985	4.80818	26.8955	0.398983	0.195983	2.0358	0.0417701	0.168836	46144	36425	FALSE	NO	MCUR1
VD2_2016_d3371_136_peak_130935b	4.56534	1.23425	1.39329	4.78562	5.15178	23.6757	-0.350136	0.172001	-2.03567	0.0417837	0.168836	53350	43909	FALSE	NO	ELOVL5
VD2_2015_d3092_248_peak_169184	3.15774	0.743004	1.01951	3.72797	4.28645	8.9243	-0.538998	0.264777	-2.03566	0.0417842	0.168836	29747	20598	FALSE	NO	JAZF1
VD2_2013_d3401_208_peak_20191a	4.94529	1.45769	1.37853	5.32761	5.12274	30.8091	0.37288	0.183175	2.03565	0.0417858	0.168836	49941	40421	FALSE	NO	PRF1
VD2_2013_d3401_208_peak_56683b	2.67	0.719701	0.660168	3.69467	3.57055	6.36431	0.593274	0.291441	2.03566	0.0417847	0.168836	25044	16401	FALSE	NO	SRRM2
VD2_2014_d3381_160_peak_56190b	5.05822	1.36221	1.26292	5.16065	4.91209	33.3179	0.603046	0.296236	2.03569	0.0417814	0.168836	24288	15721	FALSE	NO	AFG3L2
VD2_2015_d3040_9_peak_24980b	4.09992	1.0812	0.898122	4.49109	4.06675	17.1475	0.786095	0.386171	2.03562	0.0417889	0.168836	22118	13856	FALSE	NO	TMEM258
VD2_2014_d3092_220_peak_36049a	3.63849	1.09063	0.923014	4.43849	4.07472	12.4536	0.455957	0.223992	2.03559	0.0417911	0.168836	38692	29036	FALSE	NO	SLC3A2
VD2_2016_d3369_112_peak_83366a	3.97008	1.05181	0.919645	4.42959	4.08511	15.6716	0.694135	0.341008	2.03554	0.041797	0.168851	22120	13857	FALSE	NO	GMIP
VD2_2015_d3040_9_peak_108620a	3.57425	0.938157	0.858261	4.16263	3.95424	11.9113	0.544924	0.267726	2.03538	0.0418129	0.168905	29198	20097	FALSE	NO	BBS7
VD2_2016_d3340_88_peak_184157	3.15065	0.694419	0.920538	3.66326	4.10163	8.88058	-0.636349	0.312648	-2.03535	0.0418154	0.168906	22122	13859	FALSE	NO	CCDC192
VD2_2014_d3401_212_peak_24591a	6.03327	1.7969	1.72859	6.27488	6.07383	65.4933	0.227903	0.111976	2.03528	0.0418223	0.168914	75437	67787	FALSE	NO	NNMT
VD2_2014_d3401_212_peak_48777b	6.31358	1.86588	1.80018	6.48825	6.2839	79.5384	0.291689	0.143314	2.03531	0.0418201	0.168914	63312	54419	FALSE	NO	MAF
VD2_2016_d3381_164_peak_58468	2.87585	0.71368	0.609287	3.71013	3.47729	7.34037	0.824301	0.405025	2.03518	0.0418324	0.168946	22127	13867	FALSE	NO	WDR76
VD2_2013_d3278_52_peak_240442b	3.86297	0.857007	0.698493	4.06464	3.69489	14.5502	1.07502	0.528257	2.03504	0.0418471	0.168996	22129	13871	FALSE	NO	GOLGA1
VD2_2013_d3203_224_peak_114275	2.84424	0.751583	0.609155	3.77606	3.50173	7.18129	0.637701	0.313367	2.035	0.0418512	0.169002	22130	13872	FALSE	NO	DCUN1D4
VD2_2013_d3401_208_peak_85637	2.83542	0.627519	0.896791	3.51444	4.03063	7.13751	-0.676121	0.332253	-2.03496	0.041855	0.169007	22132	13874	FALSE	NO	IL1R2
VD2_2014_d3398_200_peak_46088	4.62598	1.19253	0.974898	4.79123	4.25043	24.6921	0.765234	0.376048	2.03494	0.0418571	0.169007	22133	13875	FALSE	NO	PLA2G15
VD2_2013_d3375_144_peak_239117	2.83141	0.692075	0.589739	3.67464	3.4657	7.11767	0.630238	0.309719	2.03487	0.0418636	0.169024	22288	14015	FALSE	NO	GIMD1
VD2_2014_d3375_148_peak_73008a	3.06562	0.861364	0.767409	3.9684	3.77885	8.3723	0.524991	0.258012	2.03476	0.0418755	0.169062	31102	21820	FALSE	NO	RTTN
VD2_2016_d3401_216_peak_164832a	5.64044	1.66693	1.61292	5.90126	5.74132	49.8816	0.253759	0.124716	2.03469	0.0418817	0.169078	70374	62089	FALSE	NO	ZNF12
VD2_2016_d3369_112_peak_113074	2.85796	0.853621	0.699379	3.94825	3.63219	7.24989	0.513185	0.252229	2.0346	0.0418916	0.1691	32242	22869	FALSE	NO	SETD5
VD2_2014_d3401_212_peak_43329b	5.62416	1.66414	1.57516	5.89721	5.63665	49.3221	0.332353	0.163351	2.03459	0.0418919	0.1691	56210	46865	FALSE	NO	USP3
VD2_2016_d3401_216_peak_129354	3.20173	0.839611	0.630576	3.9701	3.50723	9.20061	0.757734	0.372445	2.03449	0.0419024	0.16913	22145	13891	FALSE	NO	PSMD2
VD2_2014_d3401_212_peak_96116e	6.48369	1.88681	1.81719	6.55587	6.34946	89.4921	0.347718	0.170913	2.03447	0.0419042	0.16913	53752	44316	FALSE	NO	SAP30
VD2_2013_d3401_208_peak_77167	5.50447	1.60338	1.47924	5.73326	5.42058	45.3951	0.402922	0.198064	2.0343	0.0419212	0.169189	45595	35869	FALSE	NO	HKR1
VD2_2016_d3401_216_peak_1083	2.63634	0.683586	0.577051	3.64434	3.44134	6.21754	0.731637	0.359666	2.03421	0.0419303	0.169202	22150	13895	FALSE	NO	CASP9
VD2_2016_d3371_136_peak_6816a	4.05086	1.03509	1.24537	4.34926	4.78456	16.5741	-0.390198	0.191819	-2.0342	0.0419314	0.169202	47385	37719	FALSE	NO	S1PR1
VD2_2013_d3401_208_peak_133355	3.57555	0.969207	0.936973	4.20765	4.11657	11.922	0.50288	0.247213	2.0342	0.0419316	0.169202	33318	23882	FALSE	NO	DOPEY1
VD2_2015_d3040_9_peak_111718c	4.69868	1.18872	1.04324	4.78523	4.37865	25.9682	0.865047	0.425267	2.03413	0.0419388	0.169222	22154	13898	FALSE	NO	PTGER4
VD2_2016_d3371_136_peak_10949b	6.05849	1.70185	1.7963	6.00908	6.2871	66.648	-0.314717	0.154731	-2.03397	0.0419547	0.169238	59206	49974	FALSE	NO	FASLG
VD2_2016_d3369_112_peak_124000	2.93679	0.717062	0.869391	3.67639	3.98402	7.65707	-0.554027	0.272376	-2.03405	0.0419464	0.169238	28359	19300	FALSE	NO	ST6GAL1
VD2_2013_d3401_208_peak_112765	5.38921	1.34131	1.22177	5.18866	4.80507	41.9096	0.903157	0.444031	2.03399	0.0419523	0.169238	22159	13903	FALSE	NO	ACAP2
VD2_2015_d3040_9_peak_103993a	2.8881	0.745596	0.591307	3.78069	3.45896	7.40294	0.726525	0.35719	2.034	0.0419513	0.169238	22158	13902	FALSE	NO	ZNF721
VD2_2016_d3369_112_peak_160432b	4.53084	0.958242	0.849506	4.33711	4.0018	23.1163	1.20784	0.593819	2.03402	0.0419491	0.169238	22157	13901	FALSE	NO	SMKR1
VD2_2016_d3369_112_peak_167681a	4.66347	1.28223	1.35079	4.90104	5.09591	25.3422	-0.304601	0.149774	-2.03374	0.0419777	0.169321	60960	51848	FALSE	NO	ANKRD46
VD2_2013_d3278_52_peak_114473b	4.72925	1.18507	0.961626	4.76002	4.24706	26.5244	0.873138	0.429337	2.03369	0.0419829	0.169332	22164	13905	FALSE	NO	PPP1CB
VD2_2016_d3371_136_peak_127855b	7.27863	2.08187	2.16903	7.15191	7.41793	155.27	-0.277518	0.136466	-2.03361	0.0419908	0.169336	65926	57225	FALSE	NO	ATXN1
VD2_2013_d3401_208_peak_26755	2.86545	0.795843	0.712307	3.85132	3.67115	7.28763	0.580173	0.285286	2.03365	0.0419866	0.169336	26103	17281	FALSE	NO	CREB3L1
VD2_2016_d3369_112_peak_82207b	3.41404	0.89021	1.05958	4.01685	4.3728	10.6593	-0.464141	0.228234	-2.03362	0.0419903	0.169336	37731	28129	FALSE	NO	IER2
VD2_2015_d3040_9_peak_51806b	3.7759	0.827291	0.666985	4.00491	3.6293	13.6981	1.10603	0.543899	2.03353	0.0419995	0.16935	22168	13908	FALSE	NO	LMF1
VD2_2014_d3371_132_peak_59975	4.34937	1.28117	1.16902	4.88088	4.62165	20.3841	0.358107	0.176104	2.0335	0.0420016	0.16935	52149	42659	FALSE	NO	NXN
VD2_2013_d3401_208_peak_101427	4.77954	1.31704	1.21747	5.02252	4.78538	27.4654	0.412572	0.202885	2.03352	0.042	0.16935	44230	34483	FALSE	NO	MAFF
VD2_2014_d3401_212_peak_96594a	5.17193	1.41732	1.29337	5.30401	4.98172	36.0501	0.601409	0.295781	2.03329	0.0420232	0.169428	24415	15834	FALSE	NO	MED10
VD2_2014_d3401_212_peak_105821a	3.72071	1.11964	1.01643	4.4913	4.26091	13.1839	0.37831	0.186065	2.03321	0.0420316	0.169444	49111	39575	FALSE	NO	HIST1H3C
VD2_2014_d3401_212_peak_110948b	3.65217	0.940903	1.14489	4.13042	4.55669	12.5723	-0.493901	0.242918	-2.0332	0.0420318	0.169444	34277	24816	FALSE	NO	MYB
VD2_2016_d3369_112_peak_111365	3.31507	0.840799	1.04938	3.92943	4.32612	9.95258	-0.495506	0.243712	-2.03316	0.0420363	0.169452	34110	24651	FALSE	NO	APOBEC3H
VD2_2014_d3371_132_peak_88201c	4.72885	1.25144	1.40646	4.85572	5.20542	26.517	-0.356893	0.175547	-2.03304	0.042049	0.169474	52319	42829	FALSE	NO	SP100
VD2_2013_d3401_208_peak_77887	3.52233	0.78552	0.714914	3.88401	3.70588	11.4902	0.903241	0.444278	2.03306	0.0420469	0.169474	22178	13915	FALSE	NO	AC006486.1
VD2_2013_d3401_208_peak_101844	6.57913	1.94598	1.8802	6.72845	6.5253	95.6129	0.253995	0.124933	2.03305	0.0420479	0.169474	70322	62031	FALSE	NO	ADSL
VD2_2014_d3401_212_peak_70292	3.14307	0.89543	0.825519	4.04019	3.87573	8.83405	0.557553	0.274259	2.03294	0.0420582	0.169502	28023	19005	FALSE	NO	CERS6
VD2_2016_d3369_112_peak_46800	3.24316	0.71149	0.920249	3.68246	4.14201	9.46867	-0.666597	0.327905	-2.0329	0.0420628	0.169511	22182	13919	FALSE	NO	WDFY2
VD2_2016_d3280_168_peak_36409	2.74431	0.755691	0.697048	3.75471	3.64345	6.7007	0.488453	0.240282	2.03283	0.0420692	0.169527	34925	25410	FALSE	NO	CBL
VD2_2016_d3401_216_peak_18040	3.28931	0.804079	1.02553	3.85455	4.29992	9.77645	-0.491929	0.242004	-2.03273	0.0420799	0.16956	34498	25032	FALSE	NO	OR2W3
VD2_2016_d3371_136_peak_17305	6.62621	1.89285	1.97773	6.56653	6.82608	98.7842	-0.252492	0.124215	-2.0327	0.0420824	0.169561	70615	62361	FALSE	NO	FRMD4A
VD2_2014_d3401_212_peak_69451c	5.7877	1.70073	1.60736	6.0051	5.74241	55.2423	0.352617	0.173487	2.03252	0.0421006	0.169625	53015	43570	FALSE	NO	MMADHC
VD2_2013_d3203_224_peak_111614a	3.42243	0.917853	0.827406	4.11348	3.89478	10.7215	0.588284	0.289448	2.03243	0.0421099	0.169652	25467	16752	FALSE	NO	ACAP2
VD2_2015_d3092_248_peak_136761b	4.76361	1.2943	1.46918	4.92997	5.35255	27.1637	-0.286251	0.14085	-2.03231	0.0421221	0.169692	64321	55491	FALSE	NO	HOPX
VD2_2014_d3371_132_peak_81232a	3.49698	1.03123	0.940175	4.30928	4.1054	11.2901	0.408849	0.20119	2.03215	0.0421384	0.169748	44746	35014	FALSE	NO	C2orf40
VD2_2016_d3369_112_peak_175480	3.54314	0.873137	1.03225	4.00623	4.33831	11.6571	-0.538313	0.264904	-2.03211	0.0421428	0.169756	29820	20650	FALSE	NO	UGCG
VD2_2014_d3203_228_peak_114395	2.68392	0.640716	0.569684	3.55769	3.46375	6.42602	0.792676	0.390081	2.03208	0.0421457	0.169758	22196	13929	FALSE	NO	SMLR1
VD2_2016_d3401_216_peak_141905	3.66836	1.08178	0.92956	4.42178	4.09795	12.7141	0.455027	0.22393	2.032	0.0421534	0.16978	38797	29134	FALSE	NO	ITGA1
VD2_2016_d3381_164_peak_133042	4.69897	1.3191	1.34948	4.97146	5.09686	25.9736	-0.38233	0.188159	-2.03195	0.0421586	0.169781	48515	38936	FALSE	NO	LRP2BP
VD2_2016_d3401_216_peak_112837a	3.24191	0.792233	1.04329	3.83099	4.32031	9.46047	-0.476114	0.234314	-2.03195	0.0421584	0.169781	36367	26807	FALSE	NO	CLIC6
VD2_2013_d3401_208_peak_77342b	6.31353	1.85942	1.76583	6.47552	6.18743	79.5357	0.340845	0.167748	2.03189	0.0421649	0.169797	54788	45376	FALSE	NO	MRPS12
VD2_2016_d3371_136_peak_73634b	6.46702	1.83407	1.93093	6.39761	6.68407	88.4639	-0.331081	0.162966	-2.0316	0.042194	0.169899	56411	47064	FALSE	NO	TRIB2
VD2_2013_d3401_208_peak_73613	5.64576	1.58219	1.4194	5.73803	5.31468	50.0661	0.6779	0.333679	2.03159	0.042195	0.169899	22205	13935	FALSE	NO	GPX4
VD2_2016_d3375_152_peak_19242	3.04325	0.721847	0.943127	3.70292	4.1209	8.24346	-0.554743	0.273063	-2.03155	0.042199	0.169906	28299	19245	FALSE	NO	ARL5B
VD2_2013_d3278_52_peak_164027b	5.19194	1.22813	1.02079	4.93849	4.3965	36.5537	1.06921	0.526314	2.0315	0.042204	0.169907	22208	13937	FALSE	NO	FAM193A
VD2_2014_d3092_220_peak_64549	6.31204	1.86991	1.77528	6.5005	6.21044	79.4535	0.323908	0.159443	2.03151	0.0422037	0.169907	57635	48329	FALSE	NO	DPF3
VD2_2016_d3369_112_peak_85014c	3.47498	0.90604	0.744983	4.10191	3.74295	11.1192	0.612621	0.301572	2.03142	0.0422123	0.16993	23523	15076	FALSE	NO	MEGF8
VD2_2013_d3401_208_peak_80554	3.4178	0.920331	0.725704	4.13044	3.70258	10.6871	0.774381	0.381219	2.03133	0.0422214	0.169932	22212	13939	FALSE	NO	FAM49A
VD2_2014_d3401_212_peak_83702	3.51753	0.976255	0.898769	4.20825	4.054	11.452	0.470972	0.231848	2.03138	0.0422161	0.169932	36955	27373	FALSE	NO	SEC22C
VD2_2013_d3401_208_peak_113212	5.47001	1.31249	1.14243	5.13967	4.66918	44.3239	0.95809	0.471657	2.03133	0.0422218	0.169932	22213	13941	FALSE	NO	UVSSA
VD2_2015_d3092_248_peak_165270c	4.5994	1.18118	1.35286	4.69475	5.0768	24.2413	-0.376346	0.185272	-2.03131	0.0422233	0.169932	49414	39885	FALSE	NO	TAB2
VD2_2013_d3401_208_peak_95101	4.15825	1.21155	1.00792	4.72711	4.28134	17.855	0.553671	0.27257	2.0313	0.0422246	0.169932	28386	19324	FALSE	NO	RBM39
VD2_2014_d3371_132_peak_118178	3.5535	0.922599	1.10853	4.08757	4.47055	11.7412	-0.427795	0.21061	-2.03122	0.0422326	0.169942	42170	32465	FALSE	NO	GPBP1
VD2_2015_d3092_248_peak_180810	3.12179	0.74353	0.980769	3.74689	4.19611	8.70468	-0.552083	0.271795	-2.03125	0.0422296	0.169942	28509	19443	FALSE	NO	NSMAF
VD2_2013_d3401_208_peak_78492	3.75539	1.09262	0.940719	4.46249	4.11874	13.5047	0.475286	0.233992	2.0312	0.0422343	0.169942	36451	26888	FALSE	NO	ZNF541
VD2_2015_d3040_9_peak_107631c	3.77471	0.816651	0.647068	3.97704	3.57272	13.6868	1.1282	0.555449	2.03116	0.0422391	0.169952	22221	13948	FALSE	NO	METAP1
VD2_2016_d3371_136_peak_79078	6.7012	1.93615	2.00122	6.69424	6.89604	104.055	-0.2451	0.120676	-2.03105	0.0422498	0.169985	72038	63931	FALSE	NO	PDCL3
VD2_2014_d3401_212_peak_127865d	5.36043	1.4881	1.61523	5.42849	5.75185	41.082	-0.319594	0.15736	-2.03098	0.0422574	0.170006	58365	49082	FALSE	NO	ANXA1
VD2_2013_d3401_208_peak_28348b	3.60109	0.928506	1.13723	4.10018	4.53995	12.1349	-0.477208	0.234977	-2.03087	0.0422683	0.17004	36239	26681	FALSE	NO	RBM14-RBM4
VD2_2013_d3278_52_peak_188636b	4.90612	1.17491	1.00252	4.79463	4.33256	29.9839	1.01816	0.501426	2.03054	0.0423022	0.170167	22230	13957	FALSE	NO	PURA
VD2_2013_d3401_208_peak_67601	2.84879	0.746365	0.619294	3.76138	3.50621	7.20394	0.684609	0.337163	2.0305	0.0423061	0.170173	22231	13958	FALSE	NO	MTMR4
VD2_2014_d3401_212_peak_30468	4.17053	1.01841	1.24866	4.32802	4.82346	18.0075	-0.593446	0.292276	-2.03043	0.0423125	0.170189	25025	16384	FALSE	NO	ATP2B1
VD2_2016_d3401_216_peak_11345	2.94592	0.742191	0.930891	3.72179	4.09685	7.70564	-0.53859	0.265262	-2.03041	0.0423151	0.17019	29786	20626	FALSE	NO	SLAMF1
VD2_2015_d3092_248_peak_11146	3.67581	0.923445	1.14336	4.10173	4.54627	12.7799	-0.393751	0.193937	-2.0303	0.0423262	0.170225	46903	37241	FALSE	NO	IL6R
VD2_2016_d3371_136_peak_46727b	2.99524	0.723493	0.909135	3.7052	4.06257	7.97362	-0.639323	0.314912	-2.03016	0.0423398	0.17027	22240	13967	FALSE	NO	C14orf166
VD2_2016_d3369_112_peak_8007c	4.78889	1.28164	1.11753	4.96439	4.5658	27.6439	0.66868	0.329391	2.03005	0.0423515	0.170298	22244	13972	FALSE	NO	CLCC1
VD2_2013_d3278_52_peak_186025c	4.33897	1.13966	0.959036	4.62458	4.2087	20.2377	0.77825	0.383365	2.03005	0.0423515	0.170298	22245	13973	FALSE	NO	REEP5
VD2_2014_d3401_212_peak_103724e	6.05031	1.76018	1.64938	6.18387	5.88256	66.2712	0.402742	0.198397	2.02998	0.0423585	0.170317	45621	35892	FALSE	NO	STK10
VD2_2013_d3278_52_peak_163976d	3.59889	0.791048	0.565982	3.917	3.42617	12.1164	1.29453	0.637748	2.02985	0.0423718	0.170353	22250	13981	FALSE	NO	MXD4
VD2_2015_d3092_248_peak_51286	2.68156	0.729697	0.625703	3.73137	3.52237	6.41548	0.650584	0.320509	2.02984	0.0423724	0.170353	22251	13983	FALSE	NO	RCBTB2
VD2_2013_d3203_224_peak_79808	3.64511	0.983939	0.94476	4.24071	4.12966	12.5109	0.472648	0.232863	2.02972	0.0423846	0.170393	36752	27171	FALSE	NO	CAMKMT
VD2_2013_d3401_208_peak_24425b	3.37055	0.840565	0.725922	3.97441	3.69734	10.3427	0.828339	0.408115	2.02967	0.0423899	0.170405	22258	13990	FALSE	NO	ASCL2
VD2_2013_d3401_208_peak_145108	4.276	1.22294	1.11533	4.77886	4.48801	19.3733	0.514966	0.253729	2.02959	0.042398	0.170427	32046	22679	FALSE	NO	PARP12
VD2_2016_d3369_112_peak_89735a	3.83092	1.07838	0.859255	4.45172	3.97027	14.2305	0.617936	0.304479	2.02949	0.0424088	0.170461	23145	14751	FALSE	NO	ZFP36L2
VD2_2014_d3401_212_peak_127309a	5.83828	1.7162	1.61017	6.05069	5.7653	57.2135	0.344299	0.169654	2.02942	0.0424156	0.170479	54244	44812	FALSE	NO	STOML2
VD2_2014_d3375_148_peak_133591	2.68204	0.804619	0.669435	3.84859	3.59717	6.41763	0.565209	0.27853	2.02926	0.0424322	0.170536	27335	18396	FALSE	NO	PKD2L2
VD2_2016_d3371_136_peak_25797b	7.17833	2.0698	2.12748	7.10596	7.29291	144.841	-0.277732	0.136868	-2.0292	0.0424383	0.170551	65872	57168	FALSE	NO	CD44
VD2_2016_d3371_136_peak_127706a	3.37018	0.886444	1.02541	4.01403	4.29745	10.3401	-0.460516	0.226962	-2.02904	0.0424539	0.1706	38169	28550	FALSE	NO	MYLIP
VD2_2013_d3401_208_peak_142913a	5.31669	1.40755	1.27535	5.31213	4.97042	39.855	0.594154	0.292826	2.02903	0.0424553	0.1706	24976	16348	FALSE	NO	GNB2
VD2_2016_d3369_112_peak_139062	2.76014	0.739036	0.567952	3.74465	3.4224	6.77464	0.875008	0.431262	2.02895	0.0424636	0.170624	22269	13999	FALSE	NO	REEP2
VD2_2013_d3401_208_peak_138287	4.23963	1.19773	1.12304	4.72531	4.49103	18.8911	0.473745	0.233496	2.02892	0.0424665	0.170626	36637	27071	FALSE	NO	PDGFA
VD2_2015_d3398_204_peak_24468a	3.12426	0.708149	0.437718	3.73893	3.18192	8.71962	1.32754	0.654335	2.02884	0.0424749	0.170642	22271	14002	FALSE	NO	IFIT5
VD2_2014_d3371_132_peak_60797c	4.32029	1.22494	1.07382	4.78524	4.41795	19.9773	0.515917	0.254293	2.02883	0.0424752	0.170642	31949	22594	FALSE	NO	CTC1
VD2_2013_d3203_224_peak_89651	2.62601	0.744451	0.627984	3.74015	3.53577	6.17318	0.601005	0.296245	2.02874	0.0424848	0.170659	24453	15866	FALSE	NO	SPAG16
VD2_2014_d3371_132_peak_107116	3.2863	0.951706	0.790443	4.1503	3.81148	9.75609	0.485307	0.239218	2.02872	0.0424868	0.170659	35302	25781	FALSE	NO	TNFSF10
VD2_2014_d3092_220_peak_34115a	4.14387	1.05437	1.27613	4.3971	4.86335	17.6778	-0.36345	0.179151	-2.02873	0.0424856	0.170659	51347	41844	FALSE	NO	CD44
VD2_2016_d3381_164_peak_101614a	5.41813	1.52932	1.63249	5.52241	5.80344	42.7581	-0.32236	0.158901	-2.02869	0.0424898	0.170662	57872	48571	FALSE	NO	ARL4C
VD2_2014_d3401_212_peak_27280b	3.96356	1.13608	1.05538	4.55658	4.36105	15.6009	0.4076	0.200927	2.0286	0.0424991	0.170689	44936	35208	FALSE	NO	AEBP2
VD2_2013_d3401_208_peak_86951b	7.5529	2.24312	2.15756	7.65146	7.38419	187.78	0.28159	0.138812	2.02857	0.0425023	0.170693	65144	56370	FALSE	NO	CCDC115
VD2_2016_d3371_136_peak_154436a	4.10045	1.01975	1.19652	4.32874	4.70071	17.1538	-0.489555	0.241334	-2.02854	0.0425052	0.170694	34788	25285	FALSE	NO	ERMP1
VD2_2016_d3371_136_peak_89470a	3.8973	1.03608	1.12469	4.32752	4.54865	14.9006	-0.450005	0.221842	-2.02849	0.0425099	0.170704	39374	29696	FALSE	NO	RBM39
VD2_2016_d3381_164_peak_155108	2.68928	0.602068	0.902997	3.45428	4.04456	6.4499	-0.580309	0.286089	-2.02842	0.0425174	0.170724	26088	17270	FALSE	NO	AGPAT4
VD2_2016_d3401_216_peak_119628b	4.29208	1.13795	1.31404	4.57364	4.95027	19.5904	-0.345458	0.170319	-2.0283	0.0425301	0.170756	54098	44668	FALSE	NO	TRANK1
VD2_2013_d3278_52_peak_135579	2.70637	0.796962	0.680665	3.83191	3.59981	6.52677	0.555406	0.273827	2.02831	0.0425289	0.170756	28235	19192	FALSE	NO	DUSP15
VD2_2014_d3381_160_peak_11319	3.9293	1.11423	1.0215	4.5061	4.27589	15.2348	0.478885	0.236108	2.02825	0.042535	0.170764	36042	26484	FALSE	NO	CENPF
VD2_2014_d3401_212_peak_34201	2.92627	0.751132	0.937602	3.73425	4.11448	7.60143	-0.489594	0.24139	-2.02823	0.0425368	0.170764	34779	25276	FALSE	NO	WBP4
VD2_2014_d3401_212_peak_36354	5.39157	1.56182	1.42616	5.63353	5.23976	41.9784	0.431908	0.212952	2.0282	0.04254	0.170766	41664	31975	FALSE	NO	IRS2
VD2_2016_d3371_136_peak_67323b	3.60726	0.859412	1.07675	3.97502	4.42729	12.1869	-0.541776	0.267125	-2.02818	0.0425422	0.170766	29489	20353	FALSE	NO	CELF4
VD2_2014_d3371_132_peak_4620b	3.69985	0.939019	1.11539	4.13363	4.51067	12.9947	-0.443861	0.218857	-2.02809	0.0425513	0.170787	40154	30503	FALSE	NO	JAK1
VD2_2013_d3401_208_peak_95040	4.00643	0.958633	0.860649	4.24762	4.0118	16.0715	0.740878	0.36531	2.02808	0.0425522	0.170787	22294	14020	FALSE	NO	ERGIC3
VD2_2013_d3401_208_peak_13845	3.26891	0.948512	0.883288	4.13483	3.99627	9.63916	0.48257	0.237956	2.02798	0.0425621	0.170808	35652	26105	FALSE	NO	IL19
VD2_2015_d3092_248_peak_122592	3.80333	0.991091	1.16236	4.25535	4.57809	13.961	-0.474379	0.233922	-2.02793	0.0425671	0.170808	36569	27010	FALSE	NO	TRANK1
VD2_2016_d3369_112_peak_161318	5.34453	1.48526	1.27322	5.4526	4.91978	40.6317	0.659735	0.32532	2.02796	0.0425647	0.170808	22297	14021	FALSE	NO	C7orf55-LUC7L2
VD2_2014_d3092_220_peak_79922	3.52679	0.974324	0.856398	4.21111	3.97194	11.5258	0.495433	0.244302	2.02795	0.0425652	0.170808	34117	24658	FALSE	NO	ATMIN
VD2_2014_d3371_132_peak_21755c	5.93865	1.76794	1.6823	6.19166	5.94382	61.3354	0.269459	0.132879	2.02784	0.0425762	0.170835	67378	58784	FALSE	NO	BORCS7-ASMT
VD2_2015_d3092_248_peak_17341	6.98188	1.99816	2.09765	6.89599	7.19177	126.402	-0.272446	0.13436	-2.02774	0.0425869	0.170868	66856	58217	FALSE	NO	LEFTY1
VD2_2013_d3203_224_peak_49519	3.71403	1.09232	0.958386	4.44187	4.15989	13.1231	0.413503	0.203936	2.02761	0.0425998	0.170911	44099	34350	FALSE	NO	VTI1B
VD2_2014_d3398_200_peak_41858a	7.16041	2.10908	2.00039	7.23384	6.90201	143.053	0.385372	0.190065	2.02758	0.0426035	0.170916	48094	38500	FALSE	NO	SIN3A
VD2_2013_d3401_208_peak_36422a	4.11782	1.1526	0.922494	4.62618	4.11664	17.3615	0.675327	0.333084	2.0275	0.0426117	0.170929	22311	14034	FALSE	NO	CD63
VD2_2015_d3040_9_peak_90688b	2.79045	0.589946	0.420353	3.49024	3.14889	6.91843	1.41839	0.699571	2.02751	0.0426099	0.170929	22310	14033	FALSE	NO	CSTB
VD2_2014_d3401_212_peak_106105a	4.26199	1.24392	1.10219	4.80746	4.46448	19.1862	0.509134	0.251139	2.0273	0.0426322	0.171002	32653	23234	FALSE	NO	ZSCAN16
VD2_2014_d3381_160_peak_114141c	3.24825	0.897383	0.86177	4.04163	3.96894	9.5021	0.49943	0.24637	2.02716	0.0426461	0.171048	33678	24233	FALSE	NO	FBXO30
VD2_2014_d3203_228_peak_90368b	4.17263	1.13048	1.30058	4.53479	4.91366	18.0338	-0.338202	0.166844	-2.02705	0.0426569	0.171062	55210	45807	FALSE	NO	TBL1XR1
VD2_2013_d3401_208_peak_151719	3.2546	0.886125	0.778532	4.03218	3.80584	9.54403	0.57985	0.286053	2.02707	0.0426551	0.171062	26127	17307	FALSE	NO	MTSS1
VD2_2014_d3278_56_peak_230783	2.961	0.716105	0.540224	3.75018	3.40873	7.78661	0.874144	0.431231	2.02709	0.0426531	0.171062	22317	14040	FALSE	NO	SHCBP1
VD2_2013_d3203_224_peak_103541	4.82635	1.37415	1.21661	5.15708	4.76356	28.3711	0.454782	0.224365	2.02697	0.0426653	0.17107	38838	29173	FALSE	NO	TMEM115
VD2_2013_d3401_208_peak_134206	4.12231	1.20781	1.02018	4.70921	4.31104	17.4156	0.505186	0.249229	2.02699	0.0426631	0.17107	33064	23634	FALSE	NO	SCML4
VD2_2016_d3369_112_peak_111363b	6.04677	1.77072	1.64573	6.21582	5.86454	66.109	0.378086	0.186528	2.02697	0.0426659	0.17107	49156	39622	FALSE	NO	APOBEC3H
VD2_2015_d3092_248_peak_81656	3.24602	0.841949	0.954001	3.93261	4.14413	9.48745	-0.474546	0.234121	-2.02693	0.0426698	0.171076	36547	26989	FALSE	NO	OGFOD3
VD2_2013_d3278_52_peak_35384b	3.81796	0.804697	0.57433	3.97856	3.44139	14.1033	1.23866	0.611123	2.02686	0.0426772	0.171096	22326	14046	FALSE	NO	LMNTD2
VD2_2016_d3401_216_peak_25236	4.00652	1.05669	1.22515	4.37854	4.75658	16.0725	-0.436029	0.215152	-2.02661	0.0427021	0.171181	41135	31458	FALSE	NO	PIK3AP1
VD2_2013_d3401_208_peak_60597e	3.72321	1.06692	0.887168	4.41539	4.01801	13.2068	0.612964	0.302459	2.0266	0.0427033	0.171181	23488	15045	FALSE	NO	SF3B3
VD2_2013_d3381_156_peak_11285	2.71916	0.821241	0.574139	3.89747	3.4189	6.58491	0.729653	0.360045	2.02656	0.0427073	0.171183	22331	14051	FALSE	NO	ITPKB
VD2_2016_d3203_232_peak_21798	4.3695	1.19243	1.03337	4.72774	4.36387	20.6705	0.656874	0.324138	2.02652	0.042711	0.171183	22334	14053	FALSE	NO	GTF2H1
VD2_2013_d3401_208_peak_78891a	6.14406	1.8101	1.70285	6.32264	6.0172	70.7206	0.37299	0.184054	2.02653	0.0427109	0.171183	49924	40401	FALSE	NO	TBC1D17
VD2_2013_d3401_208_peak_65693a	4.4171	1.22489	1.11961	4.80293	4.50622	21.3639	0.509995	0.251668	2.02646	0.0427178	0.171197	32570	23161	FALSE	NO	NR1D1
VD2_2013_d3401_208_peak_74123a	6.41467	1.90069	1.7991	6.59191	6.29086	85.3118	0.32695	0.161342	2.02644	0.0427195	0.171197	57097	47771	FALSE	NO	CCDC94
VD2_2016_d3369_112_peak_103602b	4.6002	1.291	1.21254	4.94859	4.70758	24.2548	0.474054	0.233937	2.02642	0.0427216	0.171197	36604	27043	FALSE	NO	PDRG1
VD2_2014_d3398_200_peak_76504b	4.01431	1.09939	0.952893	4.51924	4.16292	16.1595	0.612735	0.302377	2.02639	0.0427246	0.171199	23511	15070	FALSE	NO	BCR
VD2_2016_d3371_136_peak_8016a	4.27768	1.09643	1.27804	4.48559	4.88114	19.3959	-0.455417	0.224747	-2.02635	0.042729	0.171207	38748	29087	FALSE	NO	PTGFRN
VD2_2013_d3203_224_peak_130590	3.42884	0.809802	1.06299	3.88433	4.37015	10.7692	-0.494306	0.243948	-2.02628	0.0427363	0.171223	34237	24773	FALSE	NO	LY86
VD2_2015_d3092_248_peak_31418b	4.77346	1.33034	1.45285	5.00145	5.31435	27.3499	-0.336519	0.166078	-2.02626	0.0427377	0.171223	55503	46106	FALSE	NO	CD44
VD2_2016_d3381_164_peak_149815a	3.39092	0.843911	1.06347	3.94633	4.3593	10.4898	-0.465442	0.229722	-2.02611	0.0427536	0.171277	37571	27967	FALSE	NO	BACH2
VD2_2016_d3401_216_peak_17239b	2.5987	0.666241	0.801037	3.59156	3.82784	6.0574	-0.563017	0.277895	-2.02601	0.0427639	0.17129	27546	18605	FALSE	NO	IRF2BP2
VD2_2016_d3371_136_peak_96476a	4.15465	1.10554	1.24129	4.48628	4.80055	17.8104	-0.465568	0.229796	-2.02601	0.0427641	0.17129	37550	27943	FALSE	NO	TBC1D5
VD2_2016_d3381_164_peak_139418	3.65265	0.948146	1.12167	4.14533	4.50945	12.5764	-0.428674	0.211583	-2.02603	0.0427617	0.17129	42058	32353	FALSE	NO	CDC42SE2
VD2_2013_d3401_208_peak_142877a	5.15555	1.53082	1.41187	5.52443	5.20665	35.643	0.367338	0.181316	2.02596	0.0427691	0.171291	50753	41245	FALSE	NO	AGFG2
VD2_2013_d3401_208_peak_38742a	3.83657	0.976111	0.901096	4.25967	4.06403	14.2864	0.744123	0.367294	2.02596	0.0427689	0.171291	22349	14067	FALSE	NO	DRAM1
VD2_2013_d3401_208_peak_142842	4.96419	1.32886	1.47889	5.03767	5.38883	31.2155	-0.364311	0.179827	-2.0259	0.042775	0.171305	51220	41706	FALSE	NO	PILRB
VD2_2014_d3401_212_peak_105956a	4.36988	1.22519	1.18424	4.79034	4.65381	20.6759	0.376584	0.185887	2.02587	0.0427777	0.171306	49380	39846	FALSE	NO	HMGN4
VD2_2016_d3371_136_peak_84263b	8.14727	2.36193	2.42803	8.0305	8.2437	283.513	-0.253401	0.125093	-2.0257	0.042796	0.171307	70444	62166	FALSE	NO	STAT4
VD2_2013_d3375_144_peak_211832	4.07227	1.15552	1.07765	4.61702	4.41445	16.8219	0.436587	0.215524	2.0257	0.0427954	0.171307	41061	31384	FALSE	NO	PARP9
VD2_2016_d3371_136_peak_117418	3.20687	0.804063	1.00405	3.86217	4.23067	9.23344	-0.492189	0.242968	-2.02574	0.0427917	0.171307	34473	24999	FALSE	NO	PTGER4
VD2_2016_d3371_136_peak_121608e	4.78283	1.29081	1.44819	4.9283	5.30259	27.528	-0.3612	0.17831	-2.02568	0.0427974	0.171307	51695	42202	FALSE	NO	EFNA5
VD2_2014_d3371_132_peak_153632	4.25016	1.06366	1.24329	4.4282	4.81322	19.0294	-0.411244	0.203003	-2.02581	0.0427845	0.171307	44399	34664	FALSE	NO	SPATA31D4
VD2_2015_d3092_248_peak_30554a	3.11911	0.834918	0.991008	3.90101	4.20459	8.68849	-0.471039	0.232519	-2.02581	0.0427845	0.171307	36947	27364	FALSE	NO	HPS5
VD2_2016_d3401_216_peak_45388	2.85955	0.842508	0.622137	3.93862	3.51463	7.25791	0.682049	0.336691	2.02574	0.0427911	0.171307	22359	14074	FALSE	NO	NUAK1
VD2_2014_d3371_132_peak_67484	3.74123	1.09136	0.96821	4.44945	4.17802	13.3728	0.396307	0.195631	2.02579	0.0427865	0.171307	46533	36833	FALSE	NO	CTAGE1
VD2_2016_d3401_216_peak_125363c	5.08231	1.42603	1.46742	5.25519	5.37597	33.8787	-0.345334	0.17048	-2.02565	0.0428002	0.171309	54115	44685	FALSE	NO	UMPS
VD2_2014_d3092_220_peak_166543	4.37087	1.26405	1.14663	4.85788	4.56184	20.69	0.478816	0.236382	2.0256	0.0428054	0.171311	36052	26495	FALSE	NO	CYFIP2
VD2_2016_d3401_216_peak_52607a	3.611	0.993112	1.12937	4.21998	4.51161	12.2185	-0.409961	0.202389	-2.02561	0.0428045	0.171311	44594	34860	FALSE	NO	GPR183
VD2_2016_d3371_136_peak_96015	4.13866	1.0591	1.00493	4.43449	4.27168	17.6142	0.569691	0.281259	2.02551	0.0428153	0.171331	26947	18038	FALSE	NO	NR2C2
VD2_2014_d3401_212_peak_55366	4.67982	1.26778	1.3414	4.86898	5.07918	25.6311	-0.370405	0.182869	-2.02552	0.0428143	0.171331	50298	40795	FALSE	NO	ENOSF1
VD2_2015_d3040_9_peak_70659f	3.71745	0.878622	0.656434	4.0983	3.59187	13.1542	1.03701	0.511987	2.02547	0.0428191	0.171337	22369	14078	FALSE	NO	WDR62
VD2_2013_d3203_224_peak_54491	3.33172	0.880293	0.776474	4.03359	3.81535	10.0681	0.602508	0.297474	2.02542	0.0428247	0.171349	24332	15764	FALSE	NO	MYO1E
VD2_2015_d3040_9_peak_22019	3.81708	0.855759	0.647519	4.05768	3.59648	14.0947	1.23229	0.608431	2.02536	0.0428308	0.171364	22371	14080	FALSE	NO	MTG1
VD2_2014_d3401_212_peak_92356	2.88916	0.778358	0.63945	3.82374	3.539	7.40841	0.636226	0.314154	2.0252	0.0428463	0.171391	22379	14088	FALSE	NO	TXK
VD2_2014_d3371_132_peak_117631a	5.13481	1.42663	1.55619	5.25938	5.58572	35.1343	-0.300482	0.148372	-2.0252	0.0428473	0.171391	61709	52663	FALSE	NO	PARP8
VD2_2016_d3371_136_peak_132245	3.35844	0.884887	1.0356	4.00964	4.32	10.2563	-0.421506	0.208125	-2.02525	0.0428417	0.171391	42991	33275	FALSE	NO	GJA10
VD2_2016_d3381_164_peak_154658b	4.82104	1.36073	1.20691	5.11047	4.72615	28.2668	0.5208	0.257159	2.02521	0.0428457	0.171391	31488	22184	FALSE	NO	GTF2H5
VD2_2015_d3092_248_peak_26744	3.35874	0.811043	1.06547	3.86331	4.38089	10.2584	-0.450315	0.22236	-2.02516	0.0428511	0.171397	39339	29666	FALSE	NO	C10orf76
VD2_2016_d3369_112_peak_124125b	2.75259	0.816552	0.604839	3.88787	3.47815	6.73928	0.693125	0.342288	2.02497	0.04287	0.171453	22385	14091	FALSE	NO	BCL6
VD2_2014_d3092_220_peak_69988a	6.51572	1.93786	1.87176	6.69946	6.49709	91.5016	0.206587	0.102019	2.02499	0.042868	0.171453	79889	72768	FALSE	NO	PIGB
VD2_2013_d3401_208_peak_62208a	6.20106	1.80262	1.69549	6.33016	5.99409	73.5705	0.453169	0.223793	2.02495	0.042873	0.171456	39012	29349	FALSE	NO	VPS9D1
VD2_2013_d3203_224_peak_141604	2.67945	0.696008	0.562125	3.65813	3.39355	6.40611	0.80574	0.397922	2.02487	0.0428807	0.171468	22388	14094	FALSE	NO	MAFK
VD2_2013_d3203_224_peak_149314b	3.09364	0.760124	0.661283	3.80774	3.60349	8.53649	0.641222	0.31667	2.02489	0.0428789	0.171468	22387	14092	FALSE	NO	TBXAS1
VD2_2014_d3371_132_peak_63759	2.80717	0.78529	0.650091	3.82097	3.54677	6.99909	0.629048	0.310669	2.02482	0.0428863	0.17148	22389	14095	FALSE	NO	SKAP1
VD2_2016_d3401_216_peak_167710b	4.89595	1.36125	1.47303	5.08169	5.36858	29.7733	-0.381571	0.188459	-2.02469	0.0428993	0.171513	48612	39037	FALSE	NO	IKZF1
VD2_2013_d3401_208_peak_159234b	6.5209	1.93746	1.84662	6.70071	6.42575	91.8303	0.295958	0.146173	2.02471	0.0428972	0.171513	62517	53562	FALSE	NO	WDR5
VD2_2014_d3401_212_peak_35176b	2.92153	0.814868	0.640024	3.87688	3.55496	7.57648	0.602844	0.297751	2.02466	0.0429024	0.171516	24304	15738	FALSE	NO	DIAPH3
VD2_2013_d3278_52_peak_82676	3.0953	0.750733	0.544493	3.80813	3.35418	8.54631	1.24772	0.61627	2.02463	0.0429053	0.171517	22394	14097	FALSE	NO	ZNF598
VD2_2014_d3401_212_peak_27479b	2.71734	0.763852	0.605069	3.78186	3.48326	6.57658	0.639229	0.315731	2.0246	0.0429082	0.17152	22395	14098	FALSE	NO	BCAT1
VD2_2013_d3401_208_peak_85404	5.57055	1.64249	1.54736	5.83796	5.56029	47.5228	0.344263	0.170051	2.02446	0.0429225	0.171567	54252	44820	FALSE	NO	REV1
VD2_2013_d3203_224_peak_155562	4.38131	1.27511	1.14064	4.88499	4.56398	20.8405	0.339367	0.167635	2.02444	0.0429252	0.171568	55034	45632	FALSE	NO	ZNF706
VD2_2015_d3040_9_peak_8888d	2.91835	0.683722	0.500836	3.67146	3.29535	7.55982	0.952698	0.470608	2.0244	0.0429293	0.171575	22400	14104	FALSE	NO	DENND4B
VD2_2016_d3401_216_peak_50588	3.46213	0.865311	1.05815	3.98332	4.3658	11.0206	-0.463622	0.229029	-2.02429	0.0429399	0.171608	37792	28188	FALSE	NO	SERPINE3
VD2_2013_d3401_208_peak_688c	4.71322	1.38359	1.20374	5.14586	4.74272	26.2314	0.399324	0.197271	2.02425	0.0429448	0.171618	46097	36377	FALSE	NO	SLC25A33
VD2_2014_d3375_148_peak_4531c	4.20574	1.24298	1.1252	4.79177	4.50997	18.4525	0.407549	0.201344	2.02415	0.0429552	0.171619	44945	35220	FALSE	NO	DNASE2B
VD2_2016_d3401_216_peak_127224	2.93833	0.662	0.919398	3.5875	4.08297	7.66521	-0.604939	0.298858	-2.02417	0.0429531	0.171619	24139	15587	FALSE	NO	GPR87
VD2_2015_d3092_248_peak_136328b	4.3961	1.2042	1.3496	4.69712	5.04289	21.0551	-0.439409	0.217085	-2.02413	0.0429564	0.171619	40688	31018	FALSE	NO	FRYL
VD2_2014_d3401_212_peak_93801c	6.37244	1.84347	1.73029	6.4319	6.09571	82.8503	0.484917	0.239569	2.02413	0.0429572	0.171619	35360	25836	FALSE	NO	METAP1
VD2_2014_d3401_212_peak_58841	3.89478	1.02546	0.826713	4.36281	3.90178	14.8746	0.758655	0.374802	2.02415	0.0429547	0.171619	22406	14109	FALSE	NO	ZNF557
VD2_2014_d3375_148_peak_165699b	2.70425	0.744695	0.667244	3.74953	3.58645	6.51718	0.58283	0.287946	2.0241	0.0429602	0.171621	25894	17121	FALSE	NO	ZFPM2
VD2_2014_d3381_160_peak_84021	2.73862	0.788079	0.622694	3.8309	3.5041	6.6743	0.606995	0.299909	2.02393	0.0429774	0.17163	23945	15425	FALSE	NO	CCK
VD2_2013_d3401_208_peak_106121	3.88912	1.12063	0.934233	4.53412	4.11841	14.8164	0.531605	0.262664	2.02389	0.042981	0.17163	30485	21250	FALSE	NO	NCKIPSD
VD2_2013_d3401_208_peak_112811b	2.61323	0.666727	0.449576	3.62993	3.18076	6.11873	0.833152	0.411656	2.0239	0.04298	0.17163	22416	14116	FALSE	NO	MUC20
VD2_2014_d3401_212_peak_96993e	5.99389	1.72933	1.60687	6.10265	5.77723	63.7296	0.465258	0.229873	2.02398	0.0429726	0.17163	37593	27989	FALSE	NO	DROSHA
VD2_2015_d3040_9_peak_121631b	4.1877	0.943929	0.769011	4.24659	3.82668	18.2231	0.802041	0.396257	2.02404	0.0429657	0.17163	22412	14112	FALSE	NO	ZNF76
VD2_2015_d3040_9_peak_15807c	3.53589	0.879629	0.711379	4.07506	3.69007	11.5987	0.855495	0.422702	2.02387	0.0429832	0.17163	22418	14118	FALSE	NO	PHYH
VD2_2016_d3371_136_peak_46869a	7.82283	2.25989	2.32703	7.7042	7.92066	226.415	-0.275254	0.136004	-2.02387	0.0429837	0.17163	66349	57667	FALSE	NO	FERMT2
VD2_2014_d3371_132_peak_58721	2.79847	0.755196	0.677946	3.76713	3.60004	6.957	0.55054	0.272024	2.02387	0.042984	0.17163	28650	19565	FALSE	NO	GLG1
VD2_2014_d3398_200_peak_52391a	6.56998	1.92859	1.84004	6.67685	6.41487	95.0082	0.329057	0.162576	2.02402	0.0429682	0.17163	56740	47401	FALSE	NO	FDXR
VD2_2013_d3401_208_peak_97435	2.72173	0.674148	0.652923	3.61738	3.58627	6.59665	0.706204	0.348943	2.02384	0.042987	0.171632	22421	14120	FALSE	NO	TAF4
VD2_2013_d3278_52_peak_114225	3.21001	0.799821	0.728541	3.89026	3.71446	9.25358	0.740243	0.365786	2.02371	0.0430004	0.171676	22423	14123	FALSE	NO	TMEM214
VD2_2014_d3203_228_peak_103142a	4.72566	1.28145	1.42719	4.90307	5.25236	26.4585	-0.371497	0.183585	-2.02358	0.0430139	0.17172	50139	40637	FALSE	NO	ERAP2
VD2_2013_d3401_208_peak_75214	2.65129	0.73444	0.617637	3.72896	3.50267	6.2823	0.690304	0.341134	2.02355	0.0430162	0.17172	22425	14124	FALSE	NO	CALR
VD2_2014_d3381_160_peak_71745b	2.84242	0.813049	0.599195	3.88481	3.47306	7.1722	0.804034	0.397348	2.0235	0.0430216	0.171732	22427	14127	FALSE	NO	TFPI
VD2_2015_d3092_248_peak_132496b	3.1565	0.698524	1.02785	3.66142	4.2973	8.91665	-0.63577	0.314218	-2.02334	0.0430382	0.171759	22431	14129	FALSE	NO	RPL39L
VD2_2016_d3371_136_peak_47765b	7.23954	2.09306	2.16376	7.178	7.40114	151.118	-0.237909	0.117581	-2.02337	0.0430352	0.171759	73489	65567	FALSE	NO	SYNE2
VD2_2016_d3401_216_peak_75462b	5.94364	1.68904	1.73699	5.97186	6.1345	61.5482	-0.30678	0.151616	-2.0234	0.0430316	0.171759	60567	51432	FALSE	NO	NAGLU
VD2_2013_d3401_208_peak_79634	6.79747	1.98275	1.87355	6.84844	6.51934	111.235	0.413231	0.204231	2.02335	0.0430369	0.171759	44135	34382	FALSE	NO	ZNF837
VD2_2015_d3257_48_peak_142874	5.11498	1.42157	1.54764	5.24564	5.56683	34.6548	-0.336269	0.166204	-2.02322	0.0430502	0.171779	55549	46150	FALSE	NO	FRYL
VD2_2016_d3401_216_peak_156218b	4.34285	1.18225	1.25767	4.65903	4.85781	20.2922	-0.397451	0.196446	-2.02321	0.0430517	0.171779	46382	36666	FALSE	NO	CLIC5
VD2_2015_d3040_9_peak_142224	2.64989	0.552905	0.331593	3.44735	2.97548	6.27619	1.41627	0.700003	2.02323	0.0430496	0.171779	22433	14131	FALSE	NO	OPLAH
VD2_2013_d3401_208_peak_67585b	2.97247	0.858563	0.672499	3.96538	3.59081	7.84881	0.60488	0.298972	2.0232	0.0430526	0.171779	24143	15592	FALSE	NO	SUPT4H1
VD2_2013_d3401_208_peak_77785b	5.96707	1.7602	1.66066	6.17629	5.88739	62.5557	0.339633	0.167872	2.02317	0.0430559	0.171782	54989	45576	FALSE	NO	RPS19
VD2_2013_d3401_208_peak_9413a	7.27493	2.15725	2.0899	7.38088	7.16765	154.871	0.257554	0.127309	2.02306	0.0430668	0.171811	69643	61287	FALSE	NO	RFX5
VD2_2014_d3401_212_peak_120145	4.61876	1.14543	1.01348	4.68455	4.3392	24.5688	0.742848	0.367201	2.023	0.0430729	0.171811	22442	14136	FALSE	NO	NCAPG2
VD2_2016_d3371_136_peak_149876	3.05815	0.776535	0.940344	3.80267	4.10932	8.32904	-0.501299	0.247799	-2.02301	0.0430719	0.171811	33478	24037	FALSE	NO	CLVS1
VD2_2016_d3369_112_peak_168018e	3.27646	0.78531	0.577968	3.87407	3.44093	9.68978	1.12635	0.55677	2.02301	0.043072	0.171811	22441	14135	FALSE	NO	KLF10
VD2_2016_d3401_216_peak_166480	3.51389	0.914284	1.10155	4.0674	4.4511	11.4232	-0.42198	0.208603	-2.02288	0.0430852	0.171845	42932	33208	FALSE	NO	NT5C3A
VD2_2013_d3401_208_peak_97034a	3.64089	1.06246	0.942411	4.38812	4.11587	12.4743	0.455409	0.22513	2.02287	0.0430862	0.171845	38749	29088	FALSE	NO	AURKA
VD2_2014_d3092_220_peak_119317a	5.24799	1.52231	1.43807	5.52207	5.27778	38.0017	0.373716	0.184757	2.02275	0.0430994	0.171888	49811	40279	FALSE	NO	STK25
VD2_2014_d3401_212_peak_5728	4.47346	1.25861	1.09436	4.86545	4.47465	22.2149	0.639226	0.316024	2.02272	0.0431025	0.171891	22446	14138	FALSE	NO	PRMT6
VD2_2014_d3092_220_peak_171876	3.77343	1.03783	0.912674	4.35981	4.09545	13.6747	0.625616	0.309304	2.02266	0.0431086	0.171905	22628	14295	FALSE	NO	EHMT2
VD2_2015_d3092_248_peak_13496	2.5932	0.595489	0.858246	3.44889	3.95964	6.03436	-0.533411	0.263747	-2.02243	0.0431317	0.171942	30292	21093	FALSE	NO	CACYBP
VD2_2016_d3369_112_peak_101510b	7.56803	2.25104	2.17352	7.67614	7.42984	189.76	0.222207	0.109866	2.02252	0.0431224	0.171942	76578	69059	FALSE	NO	LRRFIP1
VD2_2016_d3280_168_peak_149966	3.5878	0.972357	1.11648	4.17757	4.48751	12.0236	-0.346405	0.171275	-2.02251	0.0431234	0.171942	53952	44529	FALSE	NO	JARID2
VD2_2014_d3401_212_peak_108463	4.13133	1.17182	1.0585	4.66079	4.37506	17.5248	0.481222	0.237941	2.02244	0.0431307	0.171942	35799	26249	FALSE	NO	LCA5
VD2_2013_d3401_208_peak_73520	2.94298	0.806768	0.70768	3.87914	3.64847	7.69	0.656143	0.324427	2.02247	0.043128	0.171942	22453	14144	FALSE	NO	CFD
VD2_2013_d3401_208_peak_75750c	3.48286	1.07148	0.889645	4.38873	4.00139	11.1801	0.49885	0.246659	2.02243	0.0431322	0.171942	33747	24307	FALSE	NO	KLF2
VD2_2014_d3401_212_peak_32013a	2.64524	0.769592	0.654381	3.78617	3.5729	6.25601	0.636545	0.314756	2.02234	0.0431408	0.171967	22459	14149	FALSE	NO	OAS2
VD2_2014_d3401_212_peak_103240a	2.98771	0.859876	0.685311	3.97054	3.61865	7.93212	0.574059	0.283874	2.02223	0.0431524	0.172003	26581	17707	FALSE	NO	CYFIP2
VD2_2016_d3369_112_peak_102142	4.29613	1.17021	1.29031	4.62251	4.90858	19.6455	-0.465976	0.230431	-2.0222	0.0431559	0.172008	37506	27887	FALSE	NO	SIRPG
VD2_2013_d3401_208_peak_4417	3.32374	0.850407	0.678094	3.99722	3.65036	10.0125	0.834262	0.412562	2.02215	0.0431607	0.172012	22464	14153	FALSE	NO	CDC20
VD2_2014_d3398_200_peak_43477	5.09081	1.51127	1.38833	5.47345	5.14656	34.0791	0.354134	0.175128	2.02214	0.0431618	0.172012	52777	43324	FALSE	NO	ZNF597
VD2_2013_d3401_208_peak_2513a	3.39478	0.843075	0.695007	4.00179	3.63484	10.5179	0.858065	0.42435	2.02207	0.0431691	0.172031	22467	14156	FALSE	NO	ARID1A
VD2_2015_d3092_248_peak_152403	4.19868	1.22707	1.02555	4.76472	4.3165	18.3624	0.574659	0.284204	2.02199	0.0431769	0.172039	26539	17669	FALSE	NO	ATOX1
VD2_2016_d3371_136_peak_138118	2.78334	0.607181	0.85679	3.48601	3.97005	6.88446	-0.738346	0.365159	-2.02198	0.0431781	0.172039	22469	14157	FALSE	NO	CCR6
VD2_2013_d3401_208_peak_96524c	5.3219	1.46304	1.39958	5.41471	5.21173	39.9992	0.520021	0.257184	2.02198	0.0431783	0.172039	31552	22242	FALSE	NO	SPATA2
VD2_2016_d3401_216_peak_39123	7.28547	2.11478	2.1767	7.24614	7.44025	156.007	-0.226759	0.112154	-2.02186	0.0431912	0.172075	75683	68068	FALSE	NO	ERP27
VD2_2013_d3401_208_peak_94039b	5.41128	1.55617	1.48433	5.6148	5.4139	42.5558	0.371704	0.183844	2.02185	0.0431922	0.172075	50110	40601	FALSE	NO	SMIM26
VD2_2013_d3401_208_peak_158472	3.15795	0.820252	0.679389	3.92229	3.62014	8.92559	0.737496	0.364772	2.0218	0.0431971	0.172085	22474	14161	FALSE	NO	KYAT1
VD2_2014_d3375_148_peak_70108a	4.55225	1.21856	1.40453	4.75127	5.18276	23.462	-0.358419	0.177285	-2.02171	0.0432066	0.172113	52101	42608	FALSE	NO	RBBP8
VD2_2014_d3401_212_peak_3614	3.04455	0.773296	0.628616	3.82635	3.53909	8.25091	0.777385	0.384533	2.02163	0.0432142	0.172131	22477	14164	FALSE	NO	JUN
VD2_2016_d3401_216_peak_12220a	5.03096	1.37663	1.51708	5.1473	5.48136	32.6942	-0.38086	0.188396	-2.02159	0.0432182	0.172131	48721	39155	FALSE	NO	SELL
VD2_2014_d3401_212_peak_49037	4.36425	1.21145	1.05754	4.77342	4.38624	20.5954	0.587345	0.290535	2.02159	0.0432184	0.172131	25534	16805	FALSE	NO	HSBP1
VD2_2015_d3040_9_peak_129851	3.41904	0.88646	0.713169	4.05788	3.70379	10.6963	0.734451	0.363329	2.02145	0.0432331	0.17218	22480	14166	FALSE	NO	CBX3
VD2_2014_d3092_220_peak_166928	2.70312	0.748051	0.620268	3.75445	3.50126	6.51208	0.64011	0.316668	2.02139	0.0432395	0.172187	22482	14168	FALSE	NO	PTTG1
VD2_2015_d3092_248_peak_157093	4.18416	1.13487	1.29103	4.5473	4.89245	18.1785	-0.414011	0.204814	-2.0214	0.0432382	0.172187	44019	34271	FALSE	NO	HLA-E
VD2_2014_d3371_132_peak_145488b	7.63573	2.25527	2.21328	7.69273	7.55581	198.876	0.197523	0.0977199	2.02132	0.0432464	0.172204	81817	74947	FALSE	NO	DUSP4
VD2_2016_d3369_112_peak_26333	3.38605	0.868588	0.690773	4.02211	3.64904	10.4545	0.658234	0.32565	2.02129	0.0432494	0.172207	22484	14170	FALSE	NO	TNNI2
VD2_2014_d3375_148_peak_39725c	4.83554	1.36851	1.44293	5.09188	5.29224	28.5523	-0.338228	0.167367	-2.02088	0.0432923	0.172368	55204	45801	FALSE	NO	GALNT4
VD2_2013_d3203_224_peak_135345b	3.39636	0.916488	0.815645	4.10762	3.86999	10.5295	0.522992	0.258801	2.02083	0.0432974	0.172378	31288	22005	FALSE	NO	PHIP
VD2_2015_d3040_9_peak_47405	2.6151	0.604113	0.448074	3.52663	3.20036	6.12664	0.94777	0.469012	2.02078	0.0433026	0.17239	22489	14174	FALSE	NO	CHST14
VD2_2014_d3401_212_peak_96063c	4.56134	1.24977	1.13607	4.85711	4.58029	23.6102	0.583268	0.288666	2.02057	0.0433246	0.172461	25852	17078	FALSE	NO	HPF1
VD2_2014_d3401_212_peak_123316d	2.98478	0.818016	0.684782	3.90875	3.63682	7.91606	0.67446	0.333799	2.02056	0.0433255	0.172461	22494	14180	FALSE	NO	FABP5
VD2_2015_d3092_248_peak_146382c	3.80315	0.993753	1.08798	4.25757	4.44299	13.9592	-0.394701	0.195348	-2.02051	0.043331	0.172474	46775	37099	FALSE	NO	PIK3R1
VD2_2013_d3401_208_peak_138285	5.8624	1.71217	1.64292	6.05455	5.83898	58.1778	0.302496	0.149715	2.02047	0.0433345	0.172478	61359	52276	FALSE	NO	PDGFA
VD2_2013_d3401_208_peak_103148b	3.88216	1.07861	0.930278	4.45005	4.12377	14.745	0.636716	0.31514	2.02042	0.0433395	0.172488	22498	14183	FALSE	NO	RAD18
VD2_2015_d3398_204_peak_100124b	2.85141	0.705922	0.51786	3.70062	3.31279	7.21706	1.04091	0.515208	2.02037	0.0433451	0.172501	22499	14184	FALSE	NO	METTL21A
VD2_2016_d3401_216_peak_46446b	5.48397	1.50848	1.65603	5.50236	5.87084	44.7548	-0.307206	0.152057	-2.02034	0.0433485	0.172505	60489	51345	FALSE	NO	TESC
VD2_2016_d3401_216_peak_33599	3.87103	1.02693	1.16939	4.31113	4.625	14.6317	-0.437452	0.216529	-2.02029	0.0433534	0.172505	40939	31259	FALSE	NO	CCDC89
VD2_2016_d3371_136_peak_46699b	5.03671	1.41824	1.50487	5.233	5.45288	32.8248	-0.272702	0.134981	-2.0203	0.0433521	0.172505	66812	58168	FALSE	NO	GNG2
VD2_2016_d3371_136_peak_154688a	3.69726	0.921344	1.09961	4.09529	4.49218	12.9713	-0.495699	0.245364	-2.02026	0.0433566	0.172508	34079	24620	FALSE	NO	DMAC1
VD2_2013_d3401_208_peak_28297a	5.2021	1.44224	1.34617	5.37483	5.0664	36.8118	0.474055	0.234663	2.02015	0.0433675	0.172542	36602	27041	FALSE	NO	RIN1
VD2_2016_d3401_216_peak_16617c	3.75596	0.976852	1.16476	4.19865	4.60094	13.5101	-0.422649	0.20923	-2.02002	0.0433808	0.172556	42851	33127	FALSE	NO	ITPKB
VD2_2016_d3381_164_peak_90247	3.021	0.86179	0.660294	3.98021	3.59033	8.11728	0.72836	0.360564	2.02006	0.0433772	0.172556	22507	14190	FALSE	NO	BCL11A
VD2_2014_d3375_148_peak_137167	3.01303	0.8376	0.722206	3.93933	3.68559	8.0726	0.6397	0.316672	2.02008	0.0433756	0.172556	22506	14189	FALSE	NO	RIPK1
VD2_2013_d3401_208_peak_35756	3.67159	0.998745	0.961703	4.27308	4.17447	12.7426	0.502746	0.248879	2.02004	0.0433796	0.172556	33333	23897	FALSE	NO	SMARCD1
VD2_2013_d3401_208_peak_117201	3.16938	0.890282	0.828427	4.02776	3.89074	8.99663	0.537615	0.266156	2.01993	0.043391	0.172587	29882	20704	FALSE	NO	PAPSS1
VD2_2016_d3369_112_peak_169091b	4.86032	1.30762	1.15502	5.02185	4.67642	29.0471	0.605805	0.299929	2.01983	0.0434009	0.172617	24061	15523	FALSE	NO	NSMCE2
VD2_2015_d3092_248_peak_125072	4.33429	1.17081	1.27437	4.64395	4.86478	20.1722	-0.332069	0.164409	-2.01978	0.0434067	0.172626	56260	46919	FALSE	NO	C3orf67
VD2_2014_d3384_188_peak_228244	2.72476	0.783855	0.671841	3.81776	3.60458	6.61051	0.588945	0.291591	2.01976	0.0434079	0.172626	25411	16702	FALSE	NO	YPEL1
VD2_2013_d3401_208_peak_8149c	5.13797	1.43041	1.23683	5.30303	4.8563	35.2113	0.626386	0.310136	2.01971	0.0434132	0.172635	22575	14250	FALSE	NO	DDX20
VD2_2016_d3381_164_peak_175541	2.63163	0.792528	0.590323	3.83655	3.44213	6.19727	0.565154	0.279821	2.01969	0.0434151	0.172635	27339	18399	FALSE	NO	ABHD17B
VD2_2014_d3401_212_peak_102633b	7.04858	2.08248	1.98729	7.14842	6.86314	132.383	0.328461	0.162633	2.01964	0.0434205	0.172646	56847	47511	FALSE	NO	FBXO38
VD2_2014_d3371_132_peak_114386b	3.00401	0.724168	0.939033	3.70803	4.11301	8.02228	-0.506514	0.250816	-2.01946	0.043439	0.172691	32908	23486	FALSE	NO	IL15
VD2_2014_d3381_160_peak_104758c	5.2738	1.53353	1.3884	5.55758	5.20648	38.6877	0.407147	0.201609	2.01949	0.0434367	0.172691	44988	35263	FALSE	NO	ARHGEF37
VD2_2013_d3401_208_peak_22998c	7.45597	2.20602	2.13703	7.53437	7.3186	175.578	0.276777	0.137054	2.01947	0.0434383	0.172691	66055	57368	FALSE	NO	BBIP1
VD2_2013_d3401_208_peak_66163b	5.85992	1.66439	1.74933	5.896	6.14835	58.078	-0.313596	0.155293	-2.01938	0.0434473	0.172715	59393	50171	FALSE	NO	LINC00854
VD2_2013_d3401_208_peak_31835a	6.71382	1.91586	2.03036	6.64246	6.98134	104.969	-0.289596	0.143417	-2.01927	0.0434597	0.172754	63699	54816	FALSE	NO	CRTAM
VD2_2014_d3398_200_peak_59609a	3.83886	1.03676	0.933166	4.36726	4.11951	14.3091	0.54609	0.270444	2.01923	0.0434629	0.172757	29090	19993	FALSE	NO	CCDC9
VD2_2016_d3381_164_peak_27578	3.18938	0.924155	0.787174	4.09762	3.80194	9.1222	0.472636	0.234071	2.01919	0.0434671	0.172764	36754	27173	FALSE	NO	NRIP3
VD2_2013_d3401_208_peak_155492b	4.61625	1.24455	1.16887	4.85078	4.65835	24.5261	0.435779	0.215836	2.01903	0.0434845	0.172815	41169	31492	FALSE	NO	HNRNPK
VD2_2013_d3401_208_peak_73702b	5.16596	1.38854	1.11084	5.25851	4.60354	35.9012	0.933172	0.462189	2.01902	0.0434846	0.172815	22533	14210	FALSE	NO	ATP8B3
VD2_2013_d3401_208_peak_106405	4.96053	1.43336	1.22969	5.29028	4.80385	31.1364	0.510805	0.253037	2.0187	0.0435188	0.172936	32481	23078	FALSE	NO	TMEM115
VD2_2016_d3369_112_peak_159319a	6.99482	2.07136	1.99794	7.11276	6.88288	127.541	0.264865	0.131208	2.01867	0.0435219	0.172936	68258	59769	FALSE	NO	KMT2E
VD2_2014_d3371_132_peak_18415	4.53232	1.35273	1.17279	5.05864	4.64352	23.1401	0.379006	0.187754	2.01864	0.0435249	0.172936	49004	39465	FALSE	NO	HNRNPF
VD2_2014_d3401_212_peak_37648b	4.6182	1.22778	1.11815	4.84036	4.542	24.5594	0.616049	0.305178	2.01866	0.0435229	0.172936	23282	14869	FALSE	NO	CTAGE5
VD2_2013_d3401_208_peak_106193b	3.67128	0.967017	0.867452	4.22932	3.97822	12.7398	0.622674	0.308476	2.01855	0.0435339	0.172953	22814	14463	FALSE	NO	QRICH1
VD2_2014_d3401_212_peak_113327c	4.33827	1.22367	1.10323	4.77376	4.49625	20.2278	0.456039	0.225932	2.01848	0.043541	0.172953	38684	29031	FALSE	NO	PSMB1
VD2_2016_d3369_112_peak_167339b	5.30891	1.41672	1.25873	5.31829	4.91408	39.6406	0.690508	0.342093	2.01848	0.0435412	0.172953	22547	14224	FALSE	NO	TP53INP1
VD2_2013_d3401_208_peak_150628b	3.11611	0.822799	0.743975	3.91419	3.73713	8.67045	0.556191	0.275546	2.01851	0.0435383	0.172953	28156	19122	FALSE	NO	ANKRD46
VD2_2016_d3401_216_peak_33863	2.66986	0.542723	0.817329	3.35437	3.91148	6.36367	-0.717004	0.355219	-2.01848	0.0435408	0.172953	22545	14222	FALSE	NO	RAB38
VD2_2014_d3398_200_peak_95668	3.81838	1.12643	0.925676	4.52261	4.11736	14.1074	0.534908	0.265011	2.01844	0.0435457	0.172961	30158	20972	FALSE	NO	IRF1
VD2_2015_d3092_248_peak_137727a	2.90871	0.672504	0.963862	3.60698	4.14623	7.50945	-0.580185	0.287453	-2.01837	0.0435528	0.172979	26102	17279	FALSE	NO	PRDM8
VD2_2016_d3401_216_peak_89655b	2.9228	0.713548	0.940725	3.67696	4.10704	7.58315	-0.524681	0.259978	-2.01818	0.0435727	0.173049	31131	21849	FALSE	NO	RNF144A
VD2_2014_d3401_212_peak_92049f	5.02879	1.46692	1.29812	5.3699	4.94177	32.6449	0.501272	0.248393	2.01806	0.0435846	0.173086	33483	24042	FALSE	NO	SMIM14
VD2_2014_d3381_160_peak_11784	3.46141	0.939321	0.93851	4.12724	4.12993	11.0151	0.486145	0.2409	2.01804	0.0435873	0.173087	35208	25682	FALSE	NO	PARP1
VD2_2014_d3371_132_peak_135000c	5.0985	1.30701	1.49217	5.02325	5.43965	34.2611	-0.377107	0.186879	-2.01793	0.0435989	0.173095	49296	39760	FALSE	NO	SYNJ2
VD2_2014_d3381_160_peak_122063	2.78451	0.717714	0.65015	3.70175	3.57022	6.89004	0.607948	0.301274	2.01793	0.0435988	0.173095	23872	15363	FALSE	NO	EZH2
VD2_2016_d3369_112_peak_26271	4.81673	1.11642	0.917683	4.6772	4.15424	28.1826	1.17883	0.584161	2.01798	0.0435931	0.173095	22553	14227	FALSE	NO	BRSK2
VD2_2015_d3040_9_peak_63073a	2.99669	0.64952	0.403066	3.62266	3.10889	7.98168	1.54153	0.76391	2.01794	0.0435973	0.173095	22555	14230	FALSE	NO	TRIM65
VD2_2014_d3401_212_peak_100472	3.08199	0.702385	0.913919	3.66101	4.08639	8.46782	-0.500988	0.248273	-2.01789	0.0436023	0.173099	33517	24077	FALSE	NO	CAMK4
VD2_2014_d3401_212_peak_27052c	5.35588	1.53719	1.44289	5.5623	5.30817	40.9525	0.420898	0.208591	2.01781	0.0436111	0.173114	43075	33356	FALSE	NO	APOLD1
VD2_2013_d3401_208_peak_99555	3.38453	0.908754	0.704546	4.10135	3.66074	10.4435	0.805954	0.399416	2.01783	0.043609	0.173114	22559	14231	FALSE	NO	BID
VD2_2016_d3371_136_peak_122865b	4.37187	1.19569	1.33006	4.68784	4.99323	20.7045	-0.311091	0.154176	-2.01776	0.0436161	0.173117	59824	50613	FALSE	NO	CDC42SE2
VD2_2014_d3381_160_peak_109954	4.42584	1.08038	0.963977	4.54278	4.21724	21.4936	0.782527	0.38782	2.01776	0.0436166	0.173117	22563	14236	FALSE	NO	GCLC
VD2_2014_d3401_212_peak_116021a	6.47555	1.92371	1.8256	6.65701	6.37363	88.9889	0.313378	0.155322	2.0176	0.0436325	0.173144	59442	50223	FALSE	NO	ZNF107
VD2_2016_d3369_112_peak_62342b	4.61254	1.36369	1.24627	5.09043	4.7905	24.4631	0.402865	0.199674	2.01762	0.0436312	0.173144	45603	35877	FALSE	NO	AC099489.1
VD2_2013_d3401_208_peak_67629b	5.39886	1.43985	1.1872	5.37354	4.74746	42.1909	0.853982	0.423267	2.0176	0.0436333	0.173144	22571	14246	FALSE	NO	TRIM37
VD2_2014_d3401_212_peak_55287b	3.74023	0.949534	0.873237	4.21219	3.99518	13.3636	0.648805	0.321562	2.01767	0.0436262	0.173144	22566	14241	FALSE	NO	FN3KRP
VD2_2013_d3401_208_peak_4225	5.83202	1.70359	1.56922	6.01888	5.66053	56.9655	0.432296	0.214274	2.01749	0.043644	0.173148	41611	31921	FALSE	NO	EDN2
VD2_2014_d3401_212_peak_95569a	7.49472	2.21531	2.13999	7.56419	7.33034	180.358	0.274952	0.136281	2.01753	0.0436398	0.173148	66418	57732	FALSE	NO	GATB
VD2_2016_d3371_136_peak_115886b	3.57633	0.840848	1.03376	3.94716	4.34654	11.9284	-0.496819	0.246254	-2.01751	0.0436425	0.173148	33944	24494	FALSE	NO	LPCAT1
VD2_2013_d3203_224_peak_34460	2.75776	0.752604	0.67451	3.76745	3.6391	6.76347	0.688488	0.341259	2.01749	0.043644	0.173148	22577	14251	FALSE	NO	LMNTD1
VD2_2014_d3371_132_peak_117720	4.76274	1.29643	1.41804	4.95152	5.22056	27.1473	-0.334858	0.165982	-2.01744	0.0436497	0.173161	55778	46405	FALSE	NO	PARP8
VD2_2016_d3369_112_peak_108327	3.55376	0.891628	1.13099	4.02599	4.52189	11.7432	-0.492735	0.244263	-2.01723	0.0436714	0.173238	34413	24939	FALSE	NO	DYRK1A
VD2_2014_d3401_212_peak_38782	5.76771	1.64545	1.74412	5.84158	6.11936	54.4822	-0.258426	0.128112	-2.0172	0.0436749	0.173242	69464	61082	FALSE	NO	HIF1A
VD2_2013_d3203_224_peak_130437	4.01313	1.1583	1.02761	4.61858	4.29334	16.1462	0.51116	0.253411	2.01712	0.0436828	0.173244	32446	23046	FALSE	NO	CDYL
VD2_2016_d3401_216_peak_44254b	3.05301	0.798616	0.891049	3.85462	4.01342	8.29942	-0.548254	0.271795	-2.01716	0.0436787	0.173244	28862	19776	FALSE	NO	C12orf74
VD2_2015_d3040_9_peak_50384b	4.08349	0.998238	0.944953	4.3369	4.15051	16.9533	0.682271	0.338239	2.01713	0.0436823	0.173244	22583	14256	FALSE	NO	MESD
VD2_2013_d3401_208_peak_113430a	6.3438	1.8758	1.79409	6.51802	6.27257	81.222	0.312528	0.154942	2.01707	0.0436884	0.173247	59572	50367	FALSE	NO	HTT
VD2_2014_d3401_212_peak_97521e	5.3129	1.52777	1.44935	5.5459	5.31142	39.7506	0.43397	0.215148	2.01708	0.0436876	0.173247	41385	31698	FALSE	NO	TTC33
VD2_2015_d3040_9_peak_90050b	2.61554	0.564341	0.316264	3.46535	2.96167	6.12854	1.08877	0.539793	2.01702	0.0436936	0.173258	22589	14261	FALSE	NO	SLC5A3
VD2_2014_d3398_200_peak_121134	4.1326	1.02085	0.939762	4.39399	4.15274	17.5403	0.775857	0.384661	2.01699	0.0436967	0.173261	22592	14267	FALSE	NO	CNTRL
VD2_2014_d3401_212_peak_9252	5.43626	1.59864	1.51512	5.71629	5.48325	43.2991	0.317597	0.157465	2.01694	0.0437021	0.173273	58705	49441	FALSE	NO	TOR1AIP2
VD2_2016_d3370_124_peak_42442	2.64471	0.785497	0.591659	3.8218	3.44913	6.2537	0.668897	0.331646	2.0169	0.0437058	0.173278	22594	14268	FALSE	NO	EPSTI1
VD2_2015_d3092_248_peak_89098a	3.6785	1.00374	0.896351	4.29588	4.03892	12.8038	0.560235	0.277793	2.01674	0.0437227	0.173335	27777	18799	FALSE	NO	C19orf12
VD2_2014_d3398_200_peak_87872b	6.1446	1.81886	1.72984	6.34565	6.08436	70.7471	0.288033	0.142829	2.01663	0.0437342	0.173371	63995	55146	FALSE	NO	RPL9
VD2_2014_d3401_212_peak_78357a	4.88387	1.32283	1.20442	5.06004	4.75752	29.5251	0.525362	0.260531	2.01651	0.0437471	0.173413	31064	21784	FALSE	NO	ITSN1
VD2_2016_d3203_232_peak_69313	3.93523	0.928877	1.17838	4.14195	4.65706	15.2975	-0.518051	0.256916	-2.01642	0.0437559	0.173422	31755	22432	FALSE	NO	GNLY
VD2_2014_d3401_212_peak_99094c	6.9643	2.07795	2.00386	7.12875	6.90515	124.871	0.163434	0.0810529	2.01639	0.0437593	0.173422	89157	83295	FALSE	NO	IQGAP2
VD2_2016_d3381_164_peak_166875	3.33127	0.881223	1.04493	4.0004	4.31452	10.065	-0.412802	0.204722	-2.0164	0.043758	0.173422	44195	34446	FALSE	NO	GTF2E2
VD2_2016_d3369_112_peak_112152a	4.93017	1.40818	1.2712	5.24305	4.8776	30.488	0.506749	0.25131	2.01643	0.0437546	0.173422	32886	23462	FALSE	NO	PRR5
VD2_2016_d3369_112_peak_8897a	3.46532	1.03478	0.943203	4.31848	4.09879	11.045	0.419484	0.208042	2.01635	0.0437637	0.17343	43267	33530	FALSE	NO	CD2
VD2_2014_d3371_132_peak_11914	3.81859	0.919816	1.13972	4.10284	4.57598	14.1094	-0.515027	0.255431	-2.0163	0.0437682	0.173438	32036	22671	FALSE	NO	TROVE2
VD2_2013_d3401_208_peak_16722a	4.85119	1.32785	1.45509	5.02814	5.31166	28.8638	-0.373389	0.185196	-2.01619	0.0437805	0.173477	49859	40329	FALSE	NO	PFKFB3
VD2_2015_d3092_248_peak_191755b	3.64221	0.926216	1.12157	4.0991	4.51397	12.4857	-0.443986	0.22022	-2.0161	0.0437895	0.173491	40138	30478	FALSE	NO	STOM
VD2_2014_d3401_212_peak_37135	3.29905	0.797835	0.694835	3.89216	3.66222	9.84267	0.715234	0.354764	2.01608	0.0437913	0.173491	22614	14281	FALSE	NO	DHRS4L2
VD2_2016_d3369_112_peak_83449	4.37697	1.15778	1.31165	4.6111	4.96347	20.7778	-0.428202	0.212393	-2.01609	0.0437909	0.173491	42111	32402	FALSE	NO	ZNF430
VD2_2013_d3401_208_peak_61705a	3.99289	0.946962	0.735237	4.25269	3.737	15.9213	1.026	0.508925	2.01601	0.043799	0.173512	22616	14284	FALSE	NO	FBXO31
VD2_2014_d3371_132_peak_149184	3.18551	0.735396	0.97539	3.7405	4.19995	9.09776	-0.589512	0.292442	-2.01583	0.0438181	0.173568	25359	16668	FALSE	NO	TMEM74
VD2_2013_d3203_224_peak_97230	3.80969	1.11344	1.02286	4.50112	4.27222	14.0227	0.439145	0.217847	2.01584	0.0438164	0.173568	40722	31053	FALSE	NO	PWP2
VD2_2016_d3369_112_peak_81266b	7.78606	2.22548	2.31985	7.60725	7.89716	220.718	-0.294044	0.145872	-2.01576	0.0438246	0.173584	62879	53931	FALSE	NO	TNFSF14
VD2_2014_d3381_160_peak_11698d	2.89805	0.658073	0.899545	3.56848	4.0283	7.45418	-0.515428	0.255712	-2.01565	0.0438362	0.173586	31995	22641	FALSE	NO	LBR
VD2_2016_d3401_216_peak_98562a	6.6181	1.90975	1.98771	6.61666	6.8502	98.2305	-0.238689	0.118413	-2.01573	0.0438283	0.173586	73328	65379	FALSE	NO	TMEM163
VD2_2014_d3401_212_peak_85410d	4.81729	1.28429	1.4592	4.92192	5.33469	28.1934	-0.391933	0.194445	-2.01564	0.0438371	0.173586	47147	37482	FALSE	NO	GPR27
VD2_2013_d3401_208_peak_39630a	3.10858	0.863337	0.812344	3.97883	3.85461	8.62535	0.525666	0.260791	2.01566	0.0438355	0.173586	31036	21760	FALSE	NO	SH2B3
VD2_2016_d3371_136_peak_92736	4.30665	1.07732	1.28541	4.44652	4.91632	19.7893	-0.469059	0.232709	-2.01564	0.0438373	0.173586	37153	27557	FALSE	NO	ETS2
VD2_2014_d3203_228_peak_56995	5.78538	1.72037	1.63683	6.05439	5.81259	55.1535	0.289281	0.143525	2.01555	0.0438475	0.173617	63753	54874	FALSE	NO	CABLES1
VD2_2015_d3092_248_peak_25174a	4.85176	1.33394	1.47591	5.02089	5.37179	28.8753	-0.352489	0.174891	-2.01547	0.0438549	0.173627	53032	43589	FALSE	NO	GHITM
VD2_2013_d3401_208_peak_98983b	8.00525	2.37838	2.32396	8.0825	7.90759	256.933	0.200133	0.0992979	2.01548	0.0438541	0.173627	81239	74304	FALSE	NO	ABCG1
VD2_2016_d3401_216_peak_168788b	4.64654	1.10567	1.31358	4.57259	5.03234	25.0466	-0.39953	0.198236	-2.01543	0.0438595	0.173636	46070	36355	FALSE	NO	SRRM3
VD2_2015_d3092_248_peak_117354	4.44977	1.12876	1.31121	4.57531	4.97819	21.8532	-0.381574	0.189331	-2.01538	0.0438651	0.173648	48610	39034	FALSE	NO	KIAA1671
VD2_2013_d3401_208_peak_106452	3.32402	0.943478	0.832355	4.13913	3.90744	10.0145	0.487571	0.24194	2.01526	0.0438777	0.173688	35010	25494	FALSE	NO	MAPKAPK3
VD2_2015_d3092_248_peak_175644b	7.56086	2.18326	2.25343	7.4661	7.68308	188.819	-0.228052	0.113167	-2.01518	0.0438853	0.173709	75408	67753	FALSE	NO	EXOC4
VD2_2016_d3401_216_peak_128911c	6.09796	1.73225	1.83373	6.0984	6.38567	68.4966	-0.282265	0.140072	-2.01514	0.0438901	0.173718	65023	56260	FALSE	NO	TBL1XR1
VD2_2014_d3381_160_peak_53177	2.80126	0.814979	0.64465	3.882	3.54393	6.97049	0.636548	0.315894	2.01507	0.0438974	0.173737	22642	14306	FALSE	NO	FAM187A
VD2_2013_d3401_208_peak_156075b	3.41211	0.935691	0.865645	4.13524	3.97009	10.645	0.496626	0.246466	2.01499	0.0439056	0.17376	33964	24510	FALSE	NO	FGD3
VD2_2015_d3040_9_peak_2532b	3.76698	0.841672	0.672927	4.03075	3.62263	13.6136	1.10735	0.549575	2.01493	0.0439123	0.173774	22645	14311	FALSE	NO	XKR8
VD2_2013_d3278_52_peak_187470d	3.99288	1.02623	0.879724	4.3699	4.02257	15.9212	0.685482	0.340208	2.01489	0.043916	0.173774	22646	14312	FALSE	NO	LYRM7
VD2_2013_d3401_208_peak_57863	4.22769	1.06977	0.874048	4.49782	4.02079	18.7353	0.986896	0.489802	2.01489	0.0439165	0.173774	22647	14314	FALSE	NO	KNOP1
VD2_2016_d3381_164_peak_16793	4.87408	1.32164	1.39256	5.00731	5.21227	29.3254	-0.351556	0.17449	-2.01476	0.0439293	0.173779	53163	43726	FALSE	NO	COA6
VD2_2013_d3401_208_peak_84236e	4.37452	1.19482	1.11283	4.7302	4.52033	20.7425	0.544534	0.270261	2.01484	0.0439212	0.173779	29236	20131	FALSE	NO	CCT7
VD2_2016_d3371_136_peak_81818d	4.92826	1.34735	1.50777	5.06675	5.45546	30.4477	-0.366649	0.181982	-2.01476	0.0439298	0.173779	50842	41332	FALSE	NO	CYTIP
VD2_2014_d3345_240_peak_88582	4.58727	1.29283	1.24934	4.94523	4.79069	24.0384	0.402103	0.199577	2.01478	0.0439281	0.173779	45710	35990	FALSE	NO	LIN54
VD2_2013_d3401_208_peak_75896c	2.81288	0.819216	0.694277	3.88242	3.64337	7.02685	0.541653	0.268834	2.01482	0.043923	0.173779	29498	20364	FALSE	NO	MVB12A
VD2_2013_d3401_208_peak_130081c	6.196	1.84725	1.77147	6.42596	6.19856	73.313	0.205783	0.102139	2.01473	0.0439325	0.17378	80046	72956	FALSE	NO	HIST1H3D
VD2_2013_d3401_208_peak_59327b	5.27596	1.55656	1.43732	5.60372	5.27682	38.7457	0.389226	0.193193	2.0147	0.043936	0.173784	47515	37861	FALSE	NO	PAPD5
VD2_2013_d3401_208_peak_90385a	6.38018	1.89553	1.83626	6.57032	6.3921	83.296	0.236448	0.117365	2.01464	0.0439427	0.173801	73755	65870	FALSE	NO	PPIL3
VD2_2014_d3401_212_peak_120822a	4.82983	1.23342	1.03179	4.90981	4.36954	28.4396	0.861936	0.427862	2.01452	0.043955	0.17384	22660	14324	FALSE	NO	POLR3D
VD2_2016_d3369_112_peak_98127c	5.90348	1.69224	1.56082	5.99853	5.61129	59.8583	0.53103	0.26363	2.0143	0.0439785	0.173923	30537	21300	FALSE	NO	ORMDL1
VD2_2014_d3369_108_peak_166090	4.26068	1.12724	0.937471	4.59683	4.15645	19.1686	0.711197	0.353086	2.01424	0.0439849	0.173938	22665	14332	FALSE	NO	NAAA
VD2_2015_d3040_9_peak_16623b	3.39999	0.908566	0.700158	4.09552	3.68373	10.556	0.781421	0.387962	2.01417	0.0439917	0.173946	22667	14334	FALSE	NO	ACBD5
VD2_2013_d3278_52_peak_105678c	3.71678	0.802489	0.591889	3.96216	3.47898	13.1481	1.24088	0.616073	2.01418	0.0439906	0.173946	22666	14333	FALSE	NO	NCLN
VD2_2016_d3383_180_peak_147420b	3.33023	0.891299	0.687342	4.05708	3.64719	10.0577	0.726655	0.360784	2.0141	0.043999	0.173965	22668	14335	FALSE	NO	ZXDC
VD2_2013_d3401_208_peak_145864	4.42366	1.17745	0.959054	4.70863	4.20503	21.4613	0.717093	0.356048	2.01403	0.0440062	0.173971	22672	14339	FALSE	NO	FASTK
VD2_2016_d3369_112_peak_177863b	4.38269	1.2599	1.15036	4.86276	4.56643	20.8603	0.42983	0.213419	2.01402	0.0440079	0.173971	41916	32210	FALSE	NO	FAM69B
VD2_2014_d3371_132_peak_68161b	7.64013	2.22374	2.28156	7.58944	7.77239	199.484	-0.210259	0.104396	-2.01405	0.0440047	0.173971	79099	71897	FALSE	NO	GALNT1
VD2_2014_d3371_132_peak_77703	4.01888	1.04608	1.24669	4.36216	4.78753	16.2108	-0.497254	0.246905	-2.01395	0.0440148	0.173979	33907	24457	FALSE	NO	PPM1B
VD2_2014_d3401_212_peak_126368	5.67859	1.6318	1.47839	5.83308	5.43511	51.2185	0.518897	0.25765	2.01396	0.0440133	0.173979	31661	22342	FALSE	NO	KIAA2026
VD2_2013_d3401_208_peak_127870	3.87319	1.06651	1.00108	4.42824	4.22592	14.6536	0.474985	0.23587	2.01376	0.0440351	0.17405	36498	26938	FALSE	NO	PRR7
VD2_2015_d3092_248_peak_140162	4.45362	1.13773	1.34019	4.58629	5.03581	21.9116	-0.454635	0.225781	-2.01361	0.0440502	0.1741	38852	29190	FALSE	NO	IL2
VD2_2013_d3278_52_peak_237971c	2.99533	0.564592	0.373231	3.48202	3.08308	7.97415	1.30257	0.646889	2.01359	0.0440531	0.174102	22681	14349	FALSE	NO	ANP32B
VD2_2013_d3375_144_peak_333320	3.36937	0.810337	1.03476	3.88563	4.31169	10.3343	-0.54742	0.271876	-2.01349	0.0440632	0.174122	28954	19874	FALSE	NO	NUDCD1
VD2_2013_d3278_52_peak_82653	3.20257	0.662383	0.495452	3.64454	3.29982	9.20596	1.38224	0.686481	2.01351	0.0440611	0.174122	22683	14351	FALSE	NO	NDUFB10
VD2_2013_d3203_224_peak_151968	3.39874	0.869201	0.99052	3.99746	4.23297	10.5469	-0.518375	0.257458	-2.01344	0.0440689	0.174135	31724	22402	FALSE	NO	KIF13B
VD2_2014_d3371_132_peak_83823a	4.63593	1.28316	1.40048	4.89633	5.1732	24.863	-0.323556	0.160706	-2.01335	0.044078	0.174158	57691	48386	FALSE	NO	TANK
VD2_2015_d3092_248_peak_30458a	2.9769	0.896499	0.724852	4.02699	3.68578	7.87295	0.515736	0.25616	2.01333	0.0440794	0.174158	31962	22605	FALSE	NO	RPS13
VD2_2015_d3092_248_peak_106222	2.84592	0.715013	0.883228	3.6908	3.98848	7.18965	-0.549423	0.272902	-2.01326	0.0440875	0.17417	28755	19669	FALSE	NO	ORC2
VD2_2016_d3381_164_peak_115501	3.78056	1.00329	0.856448	4.30056	3.97164	13.7424	0.639879	0.317831	2.01327	0.0440866	0.17417	22690	14356	FALSE	NO	ZDHHC3
VD2_2016_d3381_164_peak_50187	4.91615	1.33265	1.49725	5.03697	5.42926	30.1932	-0.348088	0.172903	-2.01319	0.0440944	0.174188	53674	44235	FALSE	NO	ARHGEF7
VD2_2016_d3401_216_peak_180154d	3.66091	0.960708	1.14182	4.16596	4.54245	12.6487	-0.428203	0.212708	-2.0131	0.0441036	0.174207	42110	32401	FALSE	NO	NCALD
VD2_2016_d3381_164_peak_36484f	3.64795	0.916615	1.13948	4.08025	4.54752	12.5355	-0.498957	0.247855	-2.0131	0.044104	0.174207	33733	24291	FALSE	NO	USP5
VD2_2016_d3371_136_peak_135596c	3.21071	0.816454	1.03006	3.866	4.29997	9.25807	-0.487427	0.242146	-2.01295	0.0441201	0.174251	35030	25514	FALSE	NO	TNFAIP3
VD2_2013_d3401_208_peak_144070	3.66782	1.03823	0.91927	4.35266	4.07269	12.7094	0.555418	0.275922	2.01295	0.0441194	0.174251	28231	19189	FALSE	NO	IMPDH1
VD2_2014_d3401_212_peak_120040	2.77799	0.834798	0.711721	3.908	3.67408	6.85897	0.504815	0.250787	2.01292	0.044123	0.174252	33107	23672	FALSE	NO	SHH
VD2_2014_d3371_132_peak_84881	3.3497	0.975413	0.824019	4.20043	3.88556	10.1944	0.505766	0.251267	2.01286	0.0441292	0.174258	32987	23560	FALSE	NO	MTX2
VD2_2013_d3401_208_peak_39454	2.70812	0.759803	0.653941	3.778	3.55938	6.53468	0.678338	0.337	2.01287	0.0441283	0.174258	22699	14362	FALSE	NO	FAM222A
VD2_2016_d3369_112_peak_2115	5.52722	1.64984	1.55849	5.85054	5.59275	46.1169	0.269436	0.133861	2.0128	0.0441358	0.174264	67380	58786	FALSE	NO	NCMAP
VD2_2014_d3092_220_peak_19394	3.94122	1.15474	1.06026	4.58538	4.36698	15.3612	0.416934	0.207139	2.01282	0.0441338	0.174264	43622	33862	FALSE	NO	GPR137B
VD2_2016_d3369_112_peak_4334b	3.44517	0.836374	0.653022	3.98698	3.58647	10.8918	0.877993	0.436218	2.01274	0.0441421	0.174279	22707	14372	FALSE	NO	HIVEP3
VD2_2014_d3401_212_peak_96690b	3.60178	0.838317	0.681152	4.00341	3.63816	12.1407	1.15374	0.57325	2.01263	0.0441534	0.174299	22709	14375	FALSE	NO	ANKRD33B
VD2_2016_d3371_136_peak_141694	2.9804	0.644592	0.91074	3.57974	4.05277	7.89205	-0.688749	0.342212	-2.01264	0.0441526	0.174299	22708	14373	FALSE	NO	ZNF107
VD2_2013_d3345_236_peak_135748	3.3725	0.90641	0.792304	4.09104	3.83111	10.3568	0.528433	0.262559	2.01262	0.0441544	0.174299	30767	21504	FALSE	NO	DHX40
VD2_2014_d3375_148_peak_112114	2.9669	0.734931	0.98292	3.70865	4.19812	7.81854	-0.506248	0.25154	-2.01259	0.0441576	0.174302	32938	23509	FALSE	NO	IFT80
VD2_2015_d3040_9_peak_57529c	3.31681	0.682283	0.494108	3.70275	3.2977	9.96459	1.22749	0.609922	2.01253	0.0441643	0.174319	22713	14378	FALSE	NO	GLTPD2
VD2_2016_d3371_136_peak_92426b	5.65423	1.50888	1.69014	5.54698	5.96991	50.3608	-0.308206	0.153146	-2.0125	0.0441675	0.174322	60320	51157	FALSE	NO	CLIC6
VD2_2014_d3401_212_peak_111031d	6.60496	1.95177	1.90221	6.74615	6.59231	97.3402	0.227553	0.113077	2.01238	0.0441799	0.174342	75513	67871	FALSE	NO	BCLAF1
VD2_2016_d3203_232_peak_25365	2.94245	0.731336	0.937867	3.71518	4.10326	7.68717	-0.52317	0.259975	-2.01239	0.0441791	0.174342	31269	21989	FALSE	NO	C11orf70
VD2_2016_d3371_136_peak_47608a	6.02915	1.70551	1.78992	6.01846	6.26532	65.3065	-0.299835	0.148995	-2.01238	0.0441799	0.174342	61821	52786	FALSE	NO	AL355916.3
VD2_2014_d3401_212_peak_91761	3.15771	0.879882	0.782671	4.01326	3.80462	8.92415	0.573034	0.284758	2.01235	0.0441827	0.174343	26677	17791	FALSE	NO	ARAP2
VD2_2013_d3401_208_peak_766	4.05671	1.06537	0.957492	4.44851	4.19203	16.6415	0.580031	0.288263	2.01216	0.0442028	0.174395	26113	17292	FALSE	NO	LZIC
VD2_2014_d3375_148_peak_146044e	4.48375	1.20382	1.3785	4.71768	5.11234	22.374	-0.350684	0.174282	-2.01217	0.0442023	0.174395	53280	43841	FALSE	NO	AKAP7
VD2_2014_d3092_220_peak_185570	3.19961	0.867876	0.819223	3.99374	3.89603	9.18707	0.57227	0.284406	2.01216	0.0442032	0.174395	26734	17848	FALSE	NO	KBTBD2
VD2_2014_d3401_212_peak_91672a	5.90181	1.73515	1.64251	6.10578	5.84173	59.7889	0.322684	0.160374	2.01208	0.0442117	0.174419	57829	48525	FALSE	NO	STIM2
VD2_2013_d3401_208_peak_22902a	5.22315	1.41943	1.56978	5.26069	5.63932	37.3528	-0.379614	0.188674	-2.01201	0.0442186	0.174437	48908	39367	FALSE	NO	DUSP5
VD2_2016_d3375_152_peak_106505a	2.85605	0.729755	0.85336	3.7055	3.95161	7.24029	-0.588232	0.292396	-2.01176	0.0442449	0.174521	25472	16756	FALSE	NO	TBC1D5
VD2_2016_d3381_164_peak_171193	4.29178	1.23253	1.12315	4.79454	4.50879	19.5864	0.510239	0.253627	2.01177	0.0442445	0.174521	32542	23140	FALSE	NO	DEPTOR
VD2_2013_d3401_208_peak_113371	4.01303	1.18227	0.997116	4.66151	4.25299	16.1451	0.450266	0.223828	2.01166	0.0442556	0.174554	39346	29675	FALSE	NO	SH3BP2
VD2_2016_d3369_112_peak_3619	3.51007	0.900987	1.05019	4.05016	4.35389	11.3929	-0.385834	0.191816	-2.01148	0.0442751	0.174598	48010	38412	FALSE	NO	AGO4
VD2_2015_d3040_9_peak_96515a	2.99143	0.747208	0.738596	3.75195	3.75377	7.9526	0.63726	0.316818	2.01144	0.044279	0.174598	22737	14395	FALSE	NO	ZNF445
VD2_2014_d3375_148_peak_128896	2.70725	0.754163	0.589515	3.766	3.43255	6.53074	0.644983	0.320657	2.01144	0.0442791	0.174598	22738	14397	FALSE	NO	ENC1
VD2_2016_d3401_216_peak_39616c	4.31001	1.17391	1.32349	4.63566	4.9728	19.8354	-0.358545	0.178246	-2.01152	0.0442709	0.174598	52080	42583	FALSE	NO	CASC1
VD2_2016_d3371_136_peak_64334	3.27515	0.878415	1.03477	3.98624	4.30659	9.68099	-0.41302	0.205329	-2.0115	0.0442726	0.174598	44169	34421	FALSE	NO	SMURF2
VD2_2014_d3401_212_peak_103319	3.44697	0.831361	1.06383	3.9182	4.37722	10.9054	-0.565532	0.281165	-2.01139	0.0442843	0.174609	27305	18371	FALSE	NO	SOX30
VD2_2014_d3401_212_peak_93181b	5.7437	1.68624	1.59106	5.96291	5.69485	53.583	0.338248	0.168173	2.0113	0.0442934	0.174618	55201	45797	FALSE	NO	CNOT6L
VD2_2014_d3401_212_peak_123016a	5.29322	1.43845	1.30259	5.35494	5.02232	39.2118	0.63007	0.313261	2.01133	0.0442908	0.174618	22742	14402	FALSE	NO	AC022826.2
VD2_2013_d3401_208_peak_59048b	5.63984	1.6655	1.578	5.8976	5.6664	49.8608	0.300041	0.149178	2.0113	0.0442941	0.174618	61784	52739	FALSE	NO	ZNF720
VD2_2014_d3401_212_peak_6666a	6.42981	1.83779	1.70621	6.43941	6.05957	86.2115	0.532321	0.264669	2.01127	0.0442967	0.174619	30405	21187	FALSE	NO	GDAP2
VD2_2014_d3375_148_peak_15447b	3.98657	1.09799	0.964779	4.51332	4.16966	15.8518	0.531352	0.26419	2.01125	0.0442993	0.17462	30503	21273	FALSE	NO	ZP4
VD2_2013_d3203_224_peak_90834a	3.99177	1.06802	1.04497	4.43504	4.35287	15.909	0.442858	0.220194	2.01122	0.0443023	0.174622	40285	30636	FALSE	NO	B3GNT7
VD2_2015_d3092_248_peak_149057	3.94823	1.0782	1.21442	4.41148	4.71459	15.436	-0.424661	0.211151	-2.01117	0.0443071	0.174631	42571	32848	FALSE	NO	REEP5
VD2_2016_d3401_216_peak_164422	3.30367	0.842391	0.593403	3.98217	3.45333	9.87422	0.93799	0.466413	2.01107	0.044318	0.174664	22752	14412	FALSE	NO	LFNG
VD2_2016_d3369_112_peak_139741a	2.66035	0.680325	0.830803	3.60839	3.90279	6.32185	-0.532798	0.264937	-2.01104	0.0443217	0.174669	30353	21144	FALSE	NO	ARHGAP26
VD2_2014_d3371_132_peak_18056b	6.43229	1.71792	1.83604	6.10986	6.45916	86.3597	-0.438421	0.218013	-2.01099	0.0443265	0.174678	40815	31144	FALSE	NO	CCDC7
VD2_2013_d3381_156_peak_87473a	3.03842	0.786467	0.925694	3.80772	4.09096	8.21591	-0.459163	0.228345	-2.01083	0.0443435	0.174706	38314	28694	FALSE	NO	PTTG2
VD2_2014_d3371_132_peak_137056c	4.58995	1.3338	1.16886	5.02148	4.65006	24.0831	0.418506	0.208125	2.01084	0.0443421	0.174706	43412	33664	FALSE	NO	CYCS
VD2_2013_d3401_208_peak_36265d	7.83828	2.33176	2.27876	7.93232	7.76292	228.853	0.17907	0.0890538	2.01081	0.0443457	0.174706	85746	79328	FALSE	NO	HNRNPA1
VD2_2016_d3369_112_peak_82049	5.54784	1.55722	1.40581	5.64641	5.23859	46.7807	0.527904	0.262526	2.01087	0.0443397	0.174706	30820	21549	FALSE	NO	ZNF563
VD2_2013_d3401_208_peak_78459	5.13082	1.32945	1.10035	5.11243	4.58517	35.0373	0.881606	0.438428	2.01084	0.0443428	0.174706	22761	14420	FALSE	NO	DHX34
VD2_2014_d3401_212_peak_108367	5.5424	1.57513	1.67154	5.64659	5.91297	46.6046	-0.311059	0.154705	-2.01066	0.0443616	0.17472	59833	50620	FALSE	NO	EEF1A1
VD2_2015_d3092_248_peak_190389a	5.52485	1.57768	1.66014	5.64849	5.88182	46.0411	-0.242055	0.120384	-2.0107	0.0443576	0.17472	72647	64612	FALSE	NO	NR4A3
VD2_2014_d3401_212_peak_21406a	5.26664	1.52931	1.39005	5.53756	5.1949	38.4962	0.491236	0.244314	2.01068	0.0443594	0.17472	34578	25103	FALSE	NO	ALKBH3
VD2_2016_d3381_164_peak_60601	3.39113	0.915269	1.03334	4.06695	4.31078	10.4913	-0.449171	0.223387	-2.01073	0.0443541	0.17472	39467	29783	FALSE	NO	TLE3
VD2_2016_d3369_112_peak_86856b	4.6856	1.14056	0.905519	4.6896	4.12749	25.734	0.968979	0.481905	2.01072	0.0443546	0.17472	22766	14424	FALSE	NO	ZNF497
VD2_2016_d3401_216_peak_100679a	5.08209	1.41651	1.53556	5.23086	5.52929	33.8737	-0.358628	0.178373	-2.01055	0.0443733	0.174746	52064	42562	FALSE	NO	TTC21B
VD2_2013_d3401_208_peak_79106a	4.82315	1.39069	1.27001	5.18106	4.87055	28.3082	0.462205	0.22989	2.01055	0.044373	0.174746	37962	28358	FALSE	NO	ZNF701
VD2_2014_d3401_212_peak_115679a	5.01805	1.33691	1.20385	5.12048	4.76315	32.4028	0.581757	0.289357	2.01052	0.0443763	0.174749	25976	17186	FALSE	NO	AC096582.3
VD2_2016_d3371_136_peak_35419	2.76982	0.612825	0.898355	3.48441	4.03281	6.82021	-0.651365	0.323989	-2.01046	0.044383	0.174766	22773	14426	FALSE	NO	SLC16A7
VD2_2016_d3401_216_peak_127681b	6.70628	1.93353	2.00974	6.68769	6.91985	104.422	-0.258872	0.128769	-2.01036	0.0443935	0.174797	69376	60979	FALSE	NO	SSR3
VD2_2014_d3371_132_peak_4728	2.84563	0.689653	0.871361	3.64636	3.97608	7.18822	-0.52729	0.2623	-2.01025	0.0444044	0.174802	30875	21603	FALSE	NO	SGIP1
VD2_2016_d3401_216_peak_11876b	6.08411	1.74567	1.81787	6.12953	6.34146	67.8422	-0.247108	0.122922	-2.01028	0.0444015	0.174802	71622	63469	FALSE	NO	CD247
VD2_2016_d3369_112_peak_91940a	3.91148	1.11761	0.913657	4.5288	4.08063	15.0478	0.502526	0.24998	2.01027	0.044403	0.174802	33360	23927	FALSE	NO	PCGF1
VD2_2016_d3371_136_peak_55261	3.5073	0.897018	1.06857	4.04442	4.39936	11.3711	-0.549676	0.273436	-2.01025	0.0444047	0.174802	28735	19647	FALSE	NO	CHD2
VD2_2015_d3040_9_peak_4624f	3.13983	0.738325	0.599364	3.7916	3.47699	8.81418	0.812311	0.404095	2.0102	0.04441	0.174814	22782	14432	FALSE	NO	LRRC42
VD2_2014_d3401_212_peak_87704	3.00748	0.88247	0.723034	4.0149	3.68494	8.04161	0.635478	0.316144	2.01009	0.0444218	0.174843	22785	14435	FALSE	NO	SLC35G2
VD2_2013_d3401_208_peak_143174d	5.95862	1.68032	1.55571	5.98243	5.61625	62.1905	0.511363	0.254399	2.01008	0.0444223	0.174843	32425	23026	FALSE	NO	KMT2E
VD2_2014_d3371_132_peak_12170	2.7705	0.735502	0.837751	3.71092	3.90612	6.82345	-0.514781	0.256113	-2.00998	0.0444335	0.174877	32066	22701	FALSE	NO	ATP6V1G3
VD2_2015_d3092_248_peak_179783b	3.6889	0.955372	1.13859	4.15678	4.55254	12.8964	-0.428895	0.213389	-2.00992	0.0444392	0.174879	42023	32321	FALSE	NO	TACC1
VD2_2014_d3375_148_peak_169654	5.05979	1.46559	1.33432	5.36639	5.02842	33.354	0.502037	0.249781	2.0099	0.0444414	0.174879	33414	23981	FALSE	NO	CDKN2A
VD2_2014_d3398_200_peak_21238	7.78137	2.29603	2.21177	7.82217	7.55554	220.002	0.30838	0.153428	2.00993	0.0444387	0.174879	60296	51133	FALSE	NO	STIP1
VD2_2016_d3369_112_peak_105911	4.26986	1.1675	1.30351	4.62332	4.92189	19.2911	-0.367478	0.182839	-2.00985	0.0444474	0.174893	50734	41224	FALSE	NO	NFATC2
VD2_2016_d3381_164_peak_7730	4.47922	1.0925	1.21492	4.50822	4.81039	22.3039	-0.449008	0.223408	-2.00981	0.0444508	0.174897	39493	29807	FALSE	NO	CDC14A
VD2_2015_d3092_248_peak_49902a	3.76424	0.99	1.18793	4.22281	4.64723	13.5878	-0.353932	0.176114	-2.00968	0.044465	0.174934	52813	43360	FALSE	NO	TEX26
VD2_2013_d3401_208_peak_54815	4.23937	1.11586	0.958618	4.57746	4.17668	18.8876	0.747724	0.37206	2.00969	0.0444642	0.174934	22799	14445	FALSE	NO	TSPAN3
VD2_2015_d3092_248_peak_85175b	4.12745	1.20553	1.05961	4.71677	4.37695	17.4778	0.363572	0.180914	2.00964	0.0444693	0.174941	51322	41810	FALSE	NO	BCL2
VD2_2014_d3371_132_peak_109151	4.51258	1.24306	1.36905	4.78922	5.10461	22.8255	-0.386922	0.192549	-2.00947	0.0444871	0.174982	47837	38217	FALSE	NO	TBC1D14
VD2_2013_d3381_156_peak_97299	2.60802	0.724526	0.596004	3.71715	3.46072	6.09668	0.685063	0.340914	2.00949	0.0444853	0.174982	22804	14450	FALSE	NO	ZMAT2
VD2_2016_d3345_244_peak_61483	2.73988	0.704359	0.477834	3.70433	3.24454	6.68016	0.851259	0.423619	2.00949	0.044485	0.174982	22803	14449	FALSE	NO	HMG20A
VD2_2014_d3371_132_peak_15084b	2.64164	0.624561	0.84643	3.50374	3.92115	6.24039	-0.558493	0.277956	-2.00928	0.0445071	0.175051	27937	18937	FALSE	NO	FMN2
VD2_2015_d3092_248_peak_41331	4.07046	1.10951	1.25789	4.48739	4.80864	16.8009	-0.365958	0.182141	-2.0092	0.0445162	0.175075	50966	41452	FALSE	NO	ETFBKMT
VD2_2013_d3401_208_peak_44584b	4.58762	1.24571	1.0678	4.85199	4.47164	24.0442	0.623572	0.310362	2.00918	0.0445184	0.175075	22812	14460	FALSE	NO	TM9SF2
VD2_2015_d3040_9_peak_43653d	3.90973	0.950066	0.827204	4.22406	3.93851	15.0296	0.84379	0.419972	2.00916	0.0445205	0.175075	22813	14461	FALSE	NO	FNTB
VD2_2013_d3401_208_peak_13599b	4.01698	1.17355	1.09505	4.63286	4.4487	16.1894	0.390923	0.194579	2.00908	0.0445291	0.175099	47293	37631	FALSE	NO	NUAK2
VD2_2014_d3371_132_peak_86414	5.28375	1.47792	1.58577	5.39233	5.67114	38.9552	-0.316888	0.15774	-2.00893	0.0445443	0.175149	58817	49547	FALSE	NO	BZW1
VD2_2013_d3340_80_peak_72165	2.95683	0.784156	0.681445	3.83312	3.62362	7.76417	0.693453	0.345203	2.00883	0.0445551	0.175172	22820	14469	FALSE	NO	ZNF408
VD2_2013_d3401_208_peak_54615	4.09113	1.19751	0.990865	4.69694	4.24435	17.0433	0.55892	0.278231	2.00883	0.0445549	0.175172	27898	18907	FALSE	NO	MPI
VD2_2014_d3401_212_peak_126417	5.16202	1.43342	1.31456	5.3219	4.97695	35.8032	0.564315	0.280921	2.0088	0.044558	0.175174	27416	18475	FALSE	NO	GLDC
VD2_2016_d3371_136_peak_3759	4.44719	1.20166	1.36645	4.69862	5.08683	21.8141	-0.358014	0.178242	-2.00858	0.044582	0.1752	52169	42675	FALSE	NO	USP24
VD2_2015_d3092_248_peak_18483b	7.24011	2.10052	2.16773	7.20484	7.41062	151.179	-0.180477	0.089852	-2.0086	0.0445798	0.1752	85436	78991	FALSE	NO	NID1
VD2_2013_d3401_208_peak_28488a	3.17533	0.769731	0.652424	3.8216	3.6052	9.0338	0.81725	0.406862	2.00867	0.0445724	0.1752	22824	14474	FALSE	NO	PTPRCAP
VD2_2014_d3371_132_peak_37657c	5.01087	1.37758	1.2349	5.19023	4.83676	32.2419	0.589951	0.293705	2.00865	0.044574	0.1752	25314	16632	FALSE	NO	EID3
VD2_2015_d3040_9_peak_60557a	3.23033	0.704557	0.529934	3.72982	3.36595	9.38482	1.18131	0.588091	2.00871	0.0445674	0.1752	22823	14473	FALSE	NO	SLC25A39
VD2_2015_d3040_9_peak_90315a	2.96137	0.819427	0.663352	3.90875	3.58713	7.78866	0.598997	0.29821	2.00864	0.0445752	0.1752	24616	16030	FALSE	NO	DSCR3
VD2_2014_d3398_200_peak_75589a	5.95519	1.74043	1.66714	6.12492	5.89911	62.0426	0.342332	0.170432	2.00862	0.0445778	0.1752	54555	45127	FALSE	NO	BRWD1
VD2_2013_d3401_208_peak_1973a	5.35338	1.55484	1.43859	5.60918	5.31095	40.8817	0.404756	0.201532	2.0084	0.0446011	0.175207	45332	35605	FALSE	NO	RPL11
VD2_2016_d3401_216_peak_9515d	6.06277	1.74497	1.82667	6.12457	6.36318	66.8462	-0.229646	0.114341	-2.00843	0.0445975	0.175207	75115	67435	FALSE	NO	FAM72B
VD2_2014_d3401_212_peak_103823	6.58172	1.9109	1.80779	6.63801	6.33178	95.7847	0.432319	0.215247	2.00848	0.0445924	0.175207	41608	31917	FALSE	NO	BOD1
VD2_2014_d3401_212_peak_110380b	4.7551	1.40294	1.29005	5.19231	4.90819	27.0039	0.372143	0.185287	2.00847	0.0445932	0.175207	50063	40547	FALSE	NO	CENPW
VD2_2013_d3203_224_peak_139579	4.14228	1.15253	1.06605	4.61076	4.40257	17.6583	0.479399	0.238703	2.00835	0.044606	0.175207	35981	26428	FALSE	NO	ZC2HC1B
VD2_2014_d3398_200_peak_107314	2.97522	0.843668	0.75269	3.93337	3.75079	7.86379	0.547664	0.27269	2.00837	0.0446035	0.175207	28924	19843	FALSE	NO	NPY
VD2_2013_d3401_208_peak_152840	3.06146	0.735864	0.576617	3.77165	3.41045	8.34814	0.927849	0.461975	2.00844	0.0445965	0.175207	22836	14482	FALSE	NO	ARC
VD2_2014_d3371_132_peak_29671a	3.83198	0.982373	1.14687	4.2253	4.58461	14.2411	-0.408782	0.203537	-2.0084	0.0446013	0.175207	44755	35023	FALSE	NO	NNMT
VD2_2015_d3040_9_peak_28571d	4.48266	1.25572	1.12631	4.85575	4.55894	22.3571	0.487931	0.242934	2.00849	0.0445912	0.175207	34985	25465	FALSE	NO	BCL9L
VD2_2015_d3092_248_peak_155511	5.49199	1.52669	1.64411	5.5242	5.83732	45.0042	-0.35479	0.176661	-2.00831	0.0446109	0.175217	52677	43216	FALSE	NO	JARID2
VD2_2014_d3371_132_peak_67633a	6.54628	1.84798	1.94382	6.44333	6.72076	93.4599	-0.274734	0.136801	-2.00828	0.0446133	0.175217	66465	57781	FALSE	NO	NPC1
VD2_2014_d3375_148_peak_143572	4.12021	1.16366	1.05733	4.65308	4.34316	17.3903	0.517431	0.257671	2.00811	0.0446321	0.175281	31810	22476	FALSE	NO	SCML4
VD2_2016_d3381_164_peak_172167a	4.70495	1.32269	1.43925	4.98078	5.26736	26.0814	-0.305763	0.15227	-2.00803	0.0446405	0.175304	60754	51654	FALSE	NO	FAM49B
VD2_2014_d3375_148_peak_150617e	4.70663	1.35468	1.24909	5.0857	4.81162	26.1119	0.491727	0.244886	2.00798	0.0446456	0.175315	34519	25049	FALSE	NO	TMEM106B
VD2_2016_d3369_112_peak_172690	5.31777	1.50867	1.39516	5.51334	5.18029	39.8848	0.458483	0.228347	2.00783	0.0446614	0.175367	38399	28770	FALSE	NO	GRHPR
VD2_2016_d3381_164_peak_175378	3.22131	0.716494	0.945946	3.71244	4.145	9.32632	-0.639864	0.318693	-2.00777	0.0446673	0.17538	22857	14500	FALSE	NO	FAM189A2
VD2_2013_d3278_52_peak_133298	3.94262	0.82397	0.662728	4.02084	3.60629	15.3761	1.0773	0.536581	2.00772	0.0446736	0.175395	22858	14502	FALSE	NO	ING5
VD2_2014_d3401_212_peak_29401c	4.46976	1.22248	1.02797	4.81324	4.35307	22.1581	0.639217	0.318389	2.00766	0.0446794	0.175406	22860	14505	FALSE	NO	METTL1
VD2_2013_d3401_208_peak_94482	4.76468	1.3865	1.20778	5.16261	4.73955	27.1839	0.485549	0.24185	2.00764	0.0446813	0.175406	35281	25756	FALSE	NO	ID1
VD2_2013_d3401_208_peak_14175	3.85201	1.0935	1.03948	4.47313	4.314	14.4401	0.431914	0.215156	2.00744	0.0447025	0.17547	41663	31973	FALSE	NO	NEK2
VD2_2014_d3381_160_peak_25888c	3.84024	1.02823	0.822868	4.36708	3.90593	14.3228	0.634021	0.315835	2.00745	0.0447023	0.17547	22862	14507	FALSE	NO	GRAMD1B
VD2_2014_d3381_160_peak_72879a	2.90735	0.72326	0.945934	3.69657	4.11717	7.50241	-0.592385	0.295102	-2.00739	0.0447083	0.175475	25118	16471	FALSE	NO	FAM117B
VD2_2013_d3278_52_peak_69184d	5.27775	1.25674	1.01917	4.99008	4.38301	38.7936	0.899886	0.448287	2.00739	0.0447085	0.175475	22865	14510	FALSE	NO	DNAAF2
VD2_2014_d3371_132_peak_107565a	4.15919	1.04599	1.16357	4.38706	4.65626	17.8665	-0.437997	0.218202	-2.0073	0.0447176	0.175481	40872	31202	FALSE	NO	MCF2L2
VD2_2014_d3381_160_peak_94043d	4.80374	1.30696	1.16671	5.01779	4.6499	27.9299	0.614084	0.305918	2.00734	0.044713	0.175481	23421	14985	FALSE	NO	ANKRD17
VD2_2013_d3401_208_peak_141605	5.92218	1.688	1.56663	6.00767	5.66449	60.6393	0.521178	0.25964	2.00731	0.044717	0.175481	31445	22137	FALSE	NO	RABGEF1
VD2_2016_d3369_112_peak_77199d	3.17754	0.927521	0.802777	4.09668	3.85615	9.04763	0.467075	0.232695	2.00724	0.0447237	0.175493	37385	27781	FALSE	NO	NPC1
VD2_2014_d3401_212_peak_60324a	6.47393	1.91215	1.83569	6.62619	6.40027	88.8891	0.295878	0.147406	2.00723	0.0447256	0.175493	62527	53567	FALSE	NO	ZNF429
VD2_2014_d3401_212_peak_101887c	5.13681	1.38138	1.29225	5.21257	4.95313	35.183	0.539651	0.268869	2.00712	0.0447369	0.175498	29677	20537	FALSE	NO	PAIP2
VD2_2014_d3401_212_peak_119246a	3.10478	0.770255	0.62302	3.84022	3.51079	8.60262	0.855952	0.426472	2.00705	0.044744	0.175498	22880	14521	FALSE	NO	ADCK2
VD2_2014_d3401_212_peak_125501	5.18003	1.5077	1.38378	5.47675	5.14271	36.2531	0.407629	0.203097	2.00707	0.0447421	0.175498	44931	35203	FALSE	NO	PHF20L1
VD2_2015_d3040_9_peak_143855d	4.67925	1.19441	0.882462	4.77707	4.03679	25.6209	0.975457	0.485999	2.00712	0.044737	0.175498	22874	14516	FALSE	NO	RNF38
VD2_2013_d3203_224_peak_160620	3.871	1.03301	1.01235	4.36123	4.27459	14.6314	0.37671	0.187691	2.00708	0.0447411	0.175498	49364	39825	FALSE	NO	GCNT1
VD2_2016_d3401_216_peak_57017	3.26588	0.786533	0.99817	3.83334	4.24745	9.61896	-0.541749	0.269915	-2.00711	0.0447377	0.175498	29492	20356	FALSE	NO	FUT8
VD2_2016_d3369_112_peak_55401	2.65518	0.624004	0.368643	3.57482	3.03943	6.29923	1.02187	0.50914	2.00706	0.0447437	0.175498	22879	14519	FALSE	NO	AL161669.4
VD2_2014_d3401_212_peak_102794	3.03427	0.866237	0.815455	3.96972	3.86336	8.19232	0.484852	0.241591	2.00692	0.0447587	0.175536	35367	25846	FALSE	NO	SLC6A7
VD2_2016_d3371_136_peak_137179b	4.37124	1.2248	1.32914	4.73648	4.99364	20.6954	-0.325667	0.162271	-2.00693	0.0447567	0.175536	57322	47999	FALSE	NO	IPCEF1
VD2_2014_d3375_148_peak_120909d	4.82455	1.44036	1.34906	5.27803	5.037	28.3357	0.269507	0.134295	2.00683	0.0447678	0.175562	67366	58771	FALSE	NO	ZGRF1
VD2_2013_d3203_224_peak_143869a	2.69842	0.768114	0.57305	3.8011	3.42826	6.49092	0.612083	0.305003	2.00681	0.0447702	0.175562	23569	15113	FALSE	NO	KIAA0895
VD2_2014_d3371_132_peak_101242a	5.34092	1.45857	1.61028	5.3722	5.747	40.5301	-0.324265	0.16159	-2.00672	0.0447795	0.175579	57572	48260	FALSE	NO	GLYCTK
VD2_2016_d3369_112_peak_118068	4.23403	1.10963	1.29877	4.50875	4.91798	18.8179	-0.444019	0.221265	-2.00673	0.0447787	0.175579	40131	30471	FALSE	NO	FOXP1
VD2_2014_d3371_132_peak_118309	3.92038	1.085	0.973746	4.46694	4.21161	15.1409	0.480649	0.23953	2.00664	0.0447882	0.175603	35856	26308	FALSE	NO	RAB3C
VD2_2016_d3375_152_peak_104448b	3.51414	0.847888	1.03251	3.95917	4.30504	11.4252	-0.638336	0.318116	-2.00662	0.0447906	0.175603	22891	14527	FALSE	NO	Z82206.1
VD2_2016_d3369_112_peak_56763	3.05721	0.923415	0.776214	4.0801	3.7867	8.3236	0.477142	0.237788	2.00658	0.0447941	0.175607	36243	26685	FALSE	NO	GCHFR
VD2_2013_d3401_208_peak_32630	3.1171	0.809864	0.611718	3.88528	3.50615	8.67641	0.873156	0.435165	2.00649	0.0448035	0.175634	22894	14530	FALSE	NO	SNX19
VD2_2014_d3401_212_peak_73663	3.27386	0.858156	0.685356	3.99997	3.61865	9.67228	0.749639	0.37362	2.00642	0.0448115	0.175656	22896	14532	FALSE	NO	PSMD1
VD2_2016_d3369_112_peak_3493a	3.82471	0.828032	0.6502	4.00707	3.57171	14.1695	1.12033	0.558437	2.00618	0.0448367	0.175658	22907	14543	FALSE	NO	A3GALT2
VD2_2014_d3398_200_peak_9618	2.69427	0.800873	0.558397	3.85523	3.38125	6.47226	0.609575	0.303831	2.00629	0.0448248	0.175658	23757	15266	FALSE	NO	IVNS1ABP
VD2_2014_d3375_148_peak_82080	3.12131	0.836936	0.782267	3.9354	3.81234	8.70175	0.537593	0.267952	2.00631	0.0448237	0.175658	29883	20705	FALSE	NO	ATP6V1B1
VD2_2016_d3371_136_peak_125271b	5.9706	1.66149	1.78593	5.93396	6.24585	62.709	-0.280758	0.139932	-2.00639	0.0448148	0.175658	65293	56535	FALSE	NO	CLINT1
VD2_2014_d3381_160_peak_113518	3.36482	0.930814	0.817857	4.12889	3.87468	10.3017	0.643063	0.32054	2.00618	0.0448366	0.175658	22906	14542	FALSE	NO	HEBP2
VD2_2016_d3369_112_peak_166791	3.30947	0.803379	1.01852	3.85378	4.30317	9.91401	-0.549598	0.273942	-2.00625	0.0448291	0.175658	28745	19659	FALSE	NO	FABP5
VD2_2014_d3375_148_peak_168543c	7.24915	2.09642	2.15528	7.19158	7.3735	152.129	-0.201832	0.100604	-2.0062	0.0448348	0.175658	80897	73890	FALSE	NO	ERMP1
VD2_2013_d3401_208_peak_21296b	4.07578	1.14032	0.850714	4.60435	3.9702	16.8629	0.750943	0.374293	2.0063	0.0448245	0.175658	22901	14539	FALSE	NO	MMRN2
VD2_2013_d3203_224_peak_27678	3.66504	0.949962	0.788936	4.1971	3.83436	12.6849	0.730148	0.363918	2.00636	0.0448183	0.175658	22899	14537	FALSE	NO	PPP1R14B
VD2_2015_d3092_248_peak_111809b	4.18513	1.02159	0.770407	4.41798	3.79151	18.1907	1.04177	0.519274	2.00621	0.0448335	0.175658	22904	14541	FALSE	NO	PHF20
VD2_2015_d3040_9_peak_82390b	5.24187	1.40864	1.20252	5.28304	4.8049	37.8408	0.821194	0.409346	2.00611	0.0448444	0.175669	22911	14547	FALSE	NO	NABP1
VD2_2013_d3203_224_peak_148035	5.17602	1.42229	1.54956	5.25522	5.57485	36.1525	-0.388077	0.193446	-2.00613	0.0448428	0.175669	47654	38021	FALSE	NO	WASL
VD2_2016_d3371_136_peak_141191a	4.03452	1.02821	1.18785	4.33578	4.684	16.3875	-0.460001	0.229305	-2.00606	0.0448496	0.17567	38221	28591	FALSE	NO	UPP1
VD2_2014_d3401_212_peak_13706	6.20662	1.80258	1.68279	6.30922	5.97545	73.855	0.452221	0.225426	2.00607	0.0448483	0.17567	39129	29462	FALSE	NO	DHTKD1
VD2_2016_d3369_112_peak_25294	2.92557	0.714121	0.621696	3.71571	3.52249	7.59776	0.856302	0.426863	2.00603	0.0448527	0.175671	22917	14553	FALSE	NO	TIAL1
VD2_2016_d3369_112_peak_84109a	5.11075	1.50961	1.40333	5.46792	5.20203	34.5532	0.347205	0.173082	2.00601	0.0448547	0.175671	53842	44408	FALSE	NO	PSENEN
VD2_2016_d3381_164_peak_167519d	4.7425	1.31034	1.43038	4.96994	5.25137	26.7692	-0.353013	0.17598	-2.00599	0.0448575	0.175672	52937	43487	FALSE	NO	HOOK3
VD2_2014_d3371_132_peak_112243	5.10384	1.40535	1.49226	5.20405	5.43994	34.3881	-0.38927	0.194065	-2.00588	0.0448694	0.175684	47508	37852	FALSE	NO	KLHL8
VD2_2014_d3401_212_peak_31566a	5.03366	1.44465	1.37087	5.33583	5.10775	32.7555	0.339492	0.169248	2.00589	0.0448683	0.175684	55021	45614	FALSE	NO	BTBD11
VD2_2016_d3401_216_peak_50663b	4.6623	1.29758	1.41199	4.92659	5.19998	25.3217	-0.311152	0.155121	-2.00587	0.0448704	0.175684	59814	50603	FALSE	NO	DHRS12
VD2_2016_d3371_136_peak_68706a	6.95876	1.98858	2.09253	6.86351	7.17584	124.393	-0.280625	0.139899	-2.00591	0.0448656	0.175684	65313	56555	FALSE	NO	CD226
VD2_2014_d3371_132_peak_46531c	7.12517	2.06746	2.1335	7.10015	7.30342	139.601	-0.179699	0.089589	-2.00582	0.0448754	0.175694	85597	79164	FALSE	NO	TMEM30B
VD2_2013_d3401_208_peak_94636a	5.55269	1.63459	1.49669	5.82297	5.44912	46.9383	0.435704	0.217223	2.00579	0.0448784	0.175696	41180	31506	FALSE	NO	NOL4L
VD2_2014_d3371_132_peak_91302	2.98708	0.709765	0.583738	3.72627	3.45258	7.92868	0.823208	0.410425	2.00575	0.0448834	0.175706	22927	14560	FALSE	NO	SLC32A1
VD2_2016_d3369_112_peak_23558	4.618	1.29934	1.35147	4.91391	5.09443	24.5559	-0.359369	0.179172	-2.00572	0.0448864	0.175708	51947	42454	FALSE	NO	PIK3AP1
VD2_2016_d3371_136_peak_74271	4.64982	1.29263	1.40441	4.90803	5.19057	25.1036	-0.351722	0.175364	-2.00567	0.0448917	0.175719	53136	43700	FALSE	NO	KIF3C
VD2_2013_d3401_208_peak_24271	5.03469	1.42098	1.3686	5.27846	5.10808	32.7788	0.374906	0.186929	2.00561	0.0448984	0.175735	49617	40087	FALSE	NO	SCT
VD2_2016_d3381_164_peak_161289	2.67367	0.6467	0.868313	3.5461	3.98592	6.38051	-0.550262	0.274381	-2.00546	0.0449134	0.175775	28677	19592	FALSE	NO	KMT2E
VD2_2016_d3371_136_peak_66482b	3.52438	0.932481	1.03424	4.10941	4.32386	11.5065	-0.441675	0.220235	-2.00547	0.0449131	0.175775	40417	30753	FALSE	NO	ROCK1
VD2_2015_d3092_248_peak_11141a	6.53021	1.80802	1.8512	6.33991	6.48082	92.4247	-0.316789	0.157973	-2.00534	0.044927	0.175803	58838	49569	FALSE	NO	IL6R
VD2_2013_d3203_224_peak_117130	3.48704	0.985635	0.902455	4.23615	4.05024	11.2125	0.446766	0.22279	2.00533	0.0449279	0.175803	39755	30084	FALSE	NO	ELOVL6
VD2_2016_d3371_136_peak_141003	3.55503	0.947097	1.0932	4.12738	4.44303	11.7536	-0.407138	0.203026	-2.00534	0.0449262	0.175803	44990	35266	FALSE	NO	COA1
VD2_2013_d3401_208_peak_16285	5.69103	1.62007	1.4493	5.80123	5.41622	51.6621	0.524894	0.261763	2.00522	0.0449392	0.175834	31117	21838	FALSE	NO	ZNF124
VD2_2014_d3398_200_peak_47299b	5.36059	1.52749	1.38278	5.55204	5.15566	41.0865	0.414346	0.206635	2.00521	0.0449408	0.175834	43976	34229	FALSE	NO	ACSF3
VD2_2014_d3371_132_peak_132668b	7.07501	2.05413	2.11901	7.05704	7.25857	134.831	-0.219582	0.109517	-2.005	0.044963	0.175905	77125	69694	FALSE	NO	ARHGAP18
VD2_2013_d3401_208_peak_137737a	3.92442	1.07371	0.985927	4.43906	4.22285	15.1834	0.508315	0.253525	2.00499	0.044964	0.175905	32725	23315	FALSE	NO	SOD2
VD2_2014_d3401_212_peak_4457b	3.74616	1.09294	0.997588	4.4544	4.22177	13.4185	0.448931	0.22392	2.00487	0.044977	0.175915	39506	29820	FALSE	NO	SSX2IP
VD2_2014_d3203_228_peak_10818	2.8127	0.777394	0.605906	3.82705	3.47082	7.02597	0.767171	0.38265	2.00489	0.0449747	0.175915	22948	14578	FALSE	NO	LPGAT1
VD2_2013_d3401_208_peak_91470	3.81019	0.965425	0.785594	4.24355	3.85537	14.0276	0.829135	0.413576	2.00479	0.0449852	0.175915	22954	14584	FALSE	NO	ABCB6
VD2_2015_d3092_248_peak_156369c	6.4148	1.80553	1.8979	6.32948	6.58672	85.3191	-0.25845	0.128909	-2.0049	0.0449734	0.175915	69461	61079	FALSE	NO	RIPOR2
VD2_2014_d3401_212_peak_13004e	5.25207	1.50295	1.55448	5.44835	5.59377	38.1093	-0.298187	0.148735	-2.00482	0.0449828	0.175915	62124	53118	FALSE	NO	KLF6
VD2_2014_d3401_212_peak_32404b	4.4047	1.29128	1.18558	4.8996	4.67995	21.181	0.33535	0.167265	2.0049	0.0449738	0.175915	55696	46316	FALSE	NO	OASL
VD2_2016_d3401_216_peak_50813b	4.72907	1.23888	1.42095	4.83444	5.22743	26.5211	-0.419668	0.209333	-2.00478	0.0449864	0.175915	43237	33511	FALSE	NO	DIAPH3
VD2_2013_d3401_208_peak_99554b	5.73377	1.63598	1.71943	5.82016	6.0481	53.2155	-0.226105	0.112781	-2.00482	0.0449821	0.175915	75809	68198	FALSE	NO	BID
VD2_2015_d3092_248_peak_117950b	3.3719	0.889372	1.07339	4.01435	4.38335	10.3525	-0.427775	0.213401	-2.00456	0.04501	0.175998	42175	32471	FALSE	NO	YWHAH
VD2_2013_d3401_208_peak_137722	3.78415	1.03689	0.964534	4.36315	4.17994	13.7766	0.553752	0.276251	2.00453	0.0450135	0.176002	28379	19320	FALSE	NO	WTAP
VD2_2016_d3381_164_peak_107667	4.0457	1.07524	1.20909	4.42386	4.7019	16.5149	-0.434544	0.216801	-2.00434	0.0450332	0.176069	41321	31642	FALSE	NO	SCAF4
VD2_2015_d3092_248_peak_16440b	4.34828	1.27419	1.19368	4.86302	4.67179	20.3687	0.377611	0.188408	2.00422	0.0450465	0.176112	49229	39697	FALSE	NO	INTS7
VD2_2016_d3371_136_peak_136409	2.6695	0.656084	0.803402	3.5576	3.87136	6.36211	-0.529853	0.26438	-2.00414	0.0450554	0.176137	30644	21398	FALSE	NO	UTRN
VD2_2013_d3278_52_peak_105122	2.90595	0.698903	0.54036	3.70184	3.36075	7.49513	0.896614	0.447391	2.00409	0.0450602	0.176146	22963	14589	FALSE	NO	TPGS1
VD2_2015_d3040_9_peak_121387	3.14559	0.691976	0.513165	3.70268	3.31636	8.84948	1.25235	0.62493	2.00399	0.0450713	0.17618	22965	14592	FALSE	NO	RING1
VD2_2016_d3401_216_peak_79454	4.0787	1.00763	1.22774	4.3006	4.75252	16.897	-0.405886	0.202546	-2.00392	0.0450789	0.17619	45179	35461	FALSE	NO	ADCYAP1
VD2_2014_d3371_132_peak_67744b	4.98149	1.36764	1.42901	5.12677	5.3067	31.5921	-0.330577	0.164965	-2.00392	0.0450784	0.17619	56487	47147	FALSE	NO	TTC39C
VD2_2014_d3371_132_peak_149387b	5.63443	1.5992	1.69068	5.71135	5.97163	49.6745	-0.33237	0.165877	-2.00372	0.0451004	0.176264	56204	46856	FALSE	NO	EXT1
VD2_2014_d3371_132_peak_111972b	4.46477	1.321	1.18709	4.98423	4.65736	22.0816	0.39526	0.19727	2.00365	0.0451079	0.176284	46697	37006	FALSE	NO	RASGEF1B
VD2_2016_d3203_232_peak_42919d	3.58097	0.919903	1.06235	4.09136	4.38342	11.9668	-0.41555	0.207401	-2.00361	0.0451117	0.176289	43809	34051	FALSE	NO	GALC
VD2_2016_d3371_136_peak_84534	6.34532	1.79546	1.89576	6.28824	6.57573	81.3079	-0.292017	0.145754	-2.00349	0.0451243	0.17631	63257	54357	FALSE	NO	SLC39A10
VD2_2014_d3340_84_peak_342677	5.62455	1.60148	1.69932	5.71709	5.9904	49.3354	-0.270949	0.135237	-2.00351	0.045122	0.17631	67127	58517	FALSE	NO	MYC
VD2_2015_d3092_248_peak_23555	2.72788	0.701283	0.82242	3.65515	3.87703	6.62481	-0.574706	0.286852	-2.0035	0.0451241	0.17631	26536	17666	FALSE	NO	RTKN2
VD2_2014_d3401_212_peak_86729	3.43198	0.956609	0.827143	4.18589	3.89113	10.7927	0.549171	0.274117	2.00342	0.0451323	0.17632	28784	19694	FALSE	NO	ZDHHC23
VD2_2013_d3278_52_peak_235842a	4.2147	1.0056	0.766176	4.35947	3.81049	18.5674	1.01353	0.5059	2.00343	0.0451316	0.17632	22984	14610	FALSE	NO	C9orf40
VD2_2013_d3401_208_peak_78078	2.66779	0.757487	0.634545	3.76247	3.51773	6.35457	0.593356	0.296175	2.0034	0.0451344	0.17632	25035	16393	FALSE	NO	APOC1
VD2_2016_d3369_112_peak_111589b	5.0522	1.40507	1.52425	5.19702	5.5153	33.1791	-0.412167	0.205743	-2.00331	0.0451436	0.176346	44278	34528	FALSE	NO	ADSL
VD2_2016_d3381_164_peak_114297b	7.11595	2.05678	2.1188	7.06761	7.2598	138.712	-0.221187	0.110414	-2.00326	0.0451491	0.176348	76766	69272	FALSE	NO	TGFBR2
VD2_2013_d3401_208_peak_115842b	3.17491	0.838734	0.763586	3.94707	3.77561	9.03117	0.600528	0.299774	2.00327	0.0451481	0.176348	24505	15918	FALSE	NO	2025-09-11
VD2_2013_d3401_208_peak_33362b	6.0325	1.79256	1.67281	6.26664	5.93136	65.4579	0.362394	0.180907	2.0032	0.0451555	0.176364	51507	42000	FALSE	NO	ENO2
VD2_2014_d3371_132_peak_80660a	4.51782	1.22098	1.36256	4.76048	5.07898	22.9086	-0.328273	0.16388	-2.00313	0.045163	0.176383	56878	47539	FALSE	NO	MGAT4A
VD2_2013_d3401_208_peak_28191b	4.1582	1.06277	0.979045	4.46183	4.24947	17.8543	0.664588	0.33178	2.0031	0.0451668	0.176385	22995	14619	FALSE	NO	FIBP
VD2_2014_d3398_200_peak_50426b	4.36671	1.17356	1.10008	4.68864	4.4935	20.6306	0.550454	0.274803	2.00308	0.0451684	0.176385	28659	19575	FALSE	NO	HDAC5
VD2_2013_d3401_208_peak_16325c	5.57011	1.65928	1.56395	5.87786	5.61415	47.5083	0.271106	0.135349	2.00301	0.0451762	0.176388	67101	58483	FALSE	NO	SH3BP5L
VD2_2013_d3278_52_peak_150494a	4.06745	0.923957	0.745604	4.20825	3.77755	16.7658	1.13056	0.564438	2.00299	0.0451786	0.176388	23001	14625	FALSE	NO	TMEM42
VD2_2015_d3040_9_peak_111039b	3.46816	0.808541	0.641815	3.93189	3.59249	11.0667	0.854616	0.426672	2.00298	0.0451791	0.176388	23002	14626	FALSE	NO	ANKH
VD2_2016_d3369_112_peak_60468	2.6706	0.71142	0.839296	3.66927	3.90372	6.36694	-0.54138	0.270278	-2.00305	0.0451722	0.176388	29529	20396	FALSE	NO	ZNF710
VD2_2016_d3401_216_peak_185254a	3.78737	1.1174	0.971691	4.50611	4.17933	13.8074	0.522091	0.260666	2.00291	0.045187	0.176409	31365	22070	FALSE	NO	TRMT10B
VD2_2016_d3371_136_peak_105060	5.14385	1.3428	1.52713	5.07825	5.52908	35.3553	-0.421874	0.210642	-2.0028	0.0451985	0.176435	42939	33216	FALSE	NO	SKIL
VD2_2014_d3092_220_peak_188558a	3.85019	1.12287	1.03194	4.51072	4.31949	14.4219	0.458949	0.229152	2.00282	0.0451969	0.176435	38335	28712	FALSE	NO	RUNDC3B
VD2_2014_d3401_212_peak_123667	3.76683	0.87061	0.630063	4.08337	3.53406	13.6122	1.11059	0.554529	2.00276	0.0452027	0.176442	23008	14632	FALSE	NO	NDUFAF6
VD2_2014_d3401_212_peak_117870a	6.17303	1.80499	1.72315	6.31596	6.08564	72.155	0.298622	0.149111	2.00268	0.0452113	0.176465	62038	53029	FALSE	NO	SMIM30
VD2_2014_d3401_212_peak_107595	2.87686	0.75493	0.659697	3.7702	3.58715	7.34548	0.763135	0.381073	2.00259	0.045221	0.176494	23012	14637	FALSE	NO	MEA1
VD2_2013_d3384_184_peak_128924	2.94736	0.846678	0.698965	3.92568	3.66941	7.71338	0.601925	0.30058	2.00255	0.045226	0.176504	24380	15804	FALSE	NO	SPN
VD2_2013_d3401_208_peak_84544b	5.56091	1.57257	1.67121	5.64404	5.91177	47.2065	-0.284646	0.142151	-2.00242	0.0452395	0.176541	64629	55833	FALSE	NO	TRABD2A
VD2_2016_d3401_216_peak_28243b	4.35976	1.22679	1.31512	4.74679	4.95266	20.5314	-0.309462	0.154547	-2.00239	0.0452431	0.176541	60100	50904	FALSE	NO	C11orf42
VD2_2016_d3401_216_peak_77730	4.62002	1.23809	1.40764	4.81205	5.19254	24.5903	-0.288368	0.144011	-2.00241	0.0452408	0.176541	63938	55087	FALSE	NO	HELZ
VD2_2013_d3278_52_peak_151087b	3.54093	0.855893	0.685399	4.03193	3.63373	11.6393	0.802727	0.400907	2.00228	0.045255	0.176568	23019	14641	FALSE	NO	PRKAR2A
VD2_2016_d3375_152_peak_43652	2.60182	0.649719	0.782473	3.55402	3.80402	6.07054	-0.600458	0.299886	-2.00229	0.0452539	0.176568	24511	15924	FALSE	NO	TMEM116
VD2_2013_d3278_52_peak_51558a	2.74295	0.746467	0.512222	3.76666	3.29248	6.69439	0.858182	0.428628	2.00216	0.0452677	0.176608	23022	14645	FALSE	NO	NELL2
VD2_2016_d3401_216_peak_9148b	5.17658	1.47411	1.56285	5.37287	5.6033	36.1664	-0.254676	0.127203	-2.00213	0.0452709	0.176608	70181	61876	FALSE	NO	CD58
VD2_2013_d3278_52_peak_83339c	4.35677	1.05451	0.857502	4.47461	4.01739	20.4889	1.05251	0.525701	2.00211	0.0452727	0.176608	23024	14646	FALSE	NO	CARHSP1
VD2_2014_d3401_212_peak_25345	2.66702	0.747488	0.633436	3.75007	3.53248	6.35118	0.628029	0.313696	2.00203	0.0452811	0.176622	23027	14651	FALSE	NO	SCN3B
VD2_2014_d3401_212_peak_57662a	4.91575	1.15328	0.990854	4.74883	4.34186	30.1849	1.09958	0.549226	2.00205	0.0452789	0.176622	23026	14650	FALSE	NO	DSEL
VD2_2014_d3401_212_peak_88196a	2.72031	0.805817	0.685479	3.84844	3.60862	6.59012	0.517878	0.258685	2.00197	0.0452885	0.176641	31774	22447	FALSE	NO	RNF13
VD2_2016_d3401_216_peak_3028b	5.94933	1.68764	1.78086	5.9722	6.22916	61.7911	-0.269236	0.134489	-2.00192	0.0452937	0.176643	67421	58833	FALSE	NO	HDAC1
VD2_2014_d3401_212_peak_110366a	4.48263	1.24171	1.12071	4.83376	4.54916	22.3567	0.535108	0.267311	2.00182	0.0453045	0.176643	30137	20947	FALSE	NO	TRMT11
VD2_2016_d3375_152_peak_149824	2.7497	0.641672	0.890173	3.55376	4.02193	6.72579	-0.601637	0.300543	-2.00184	0.0453022	0.176643	24394	15815	FALSE	NO	HIVEP2
VD2_2015_d3040_9_peak_139104e	3.47903	0.734532	0.543542	3.82102	3.39966	11.1504	1.24155	0.620217	2.0018	0.0453065	0.176643	23035	14655	FALSE	NO	RDH10
VD2_2013_d3203_224_peak_28743	2.86096	0.815677	0.72771	3.88014	3.6948	7.26498	0.546376	0.27293	2.00189	0.0452966	0.176643	29064	19968	FALSE	NO	CLNS1A
VD2_2014_d3375_148_peak_45302b	3.85321	1.09158	0.929764	4.47378	4.09646	14.4521	0.528366	0.263943	2.00182	0.0453045	0.176643	30773	21508	FALSE	NO	DGKH
VD2_2016_d3369_112_peak_85290	4.30676	1.18421	1.28698	4.6534	4.89424	19.7908	-0.413532	0.206576	-2.00184	0.0453022	0.176643	44093	34341	FALSE	NO	FOSB
VD2_2016_d3371_136_peak_4830b	3.56981	0.912446	1.09981	4.06802	4.4651	11.8746	-0.553958	0.276741	-2.00172	0.0453148	0.176651	28363	19305	FALSE	NO	TYW3
VD2_2015_d3092_248_peak_12091b	4.1493	1.10297	1.26689	4.48787	4.83878	17.7445	-0.354264	0.17698	-2.00171	0.0453156	0.176651	52762	43309	FALSE	NO	CD48
VD2_2016_d3371_136_peak_84976b	4.37452	1.2035	1.07978	4.74792	4.45947	20.7425	0.461246	0.230426	2.00171	0.045316	0.176651	38075	28473	FALSE	NO	PLCL1
VD2_2016_d3401_216_peak_40777a	4.83322	1.31332	1.45381	4.98685	5.31889	28.5064	-0.375713	0.187702	-2.00164	0.0453232	0.17667	49497	39968	FALSE	NO	AMIGO2
VD2_2016_d3371_136_peak_107135	5.54556	1.52987	1.67033	5.56122	5.90926	46.7069	-0.281085	0.140437	-2.0015	0.0453388	0.176711	65237	56470	FALSE	NO	TMEM128
VD2_2016_d3371_136_peak_157398	3.41633	0.88111	1.06474	3.99771	4.37812	10.6762	-0.439081	0.219374	-2.00152	0.0453368	0.176711	40729	31060	FALSE	NO	AGTPBP1
VD2_2014_d3384_188_peak_317702c	4.4429	1.2137	1.34425	4.73199	5.03209	21.7493	-0.329827	0.164792	-2.00147	0.0453416	0.176712	56603	47263	FALSE	NO	CDC42SE2
VD2_2014_d3371_132_peak_92718	3.05756	0.933787	0.822717	4.09638	3.86917	8.32563	0.492833	0.246245	2.0014	0.0453498	0.176735	34399	24922	FALSE	NO	PFDN4
VD2_2014_d3401_212_peak_10310c	3.90214	0.990278	0.816608	4.31397	3.89712	14.9507	0.833272	0.416359	2.00133	0.0453567	0.176752	23049	14666	FALSE	NO	CSRP1
VD2_2013_d3401_208_peak_1941	4.26072	1.17201	1.01387	4.67772	4.30729	19.1692	0.593782	0.296714	2.00119	0.0453721	0.176797	24997	16361	FALSE	NO	ID3
VD2_2013_d3401_208_peak_4585a	5.04019	1.38483	1.25939	5.20538	4.90697	32.9039	0.490101	0.244912	2.00113	0.0453781	0.176797	34721	25229	FALSE	NO	ZSWIM5
VD2_2016_d3371_136_peak_104444	7.52635	2.17465	2.24037	7.43617	7.64269	184.356	-0.244382	0.122121	-2.00115	0.0453766	0.176797	72190	64103	FALSE	NO	SSR3
VD2_2016_d3381_164_peak_38629	4.6006	1.18679	1.29695	4.70606	4.96115	24.2615	-0.499984	0.249851	-2.00113	0.0453783	0.176797	33618	24171	FALSE	NO	NELL2
VD2_2015_d3040_9_peak_55597b	4.04414	0.874178	0.61155	4.13062	3.54888	16.4971	1.23082	0.615076	2.00109	0.0453832	0.176807	23056	14672	FALSE	NO	NPIPB15
VD2_2014_d3345_240_peak_84202	3.58119	0.970969	0.835963	4.22585	3.93108	11.9686	0.541875	0.270801	2.00101	0.0453912	0.176818	29477	20345	FALSE	NO	TIPARP
VD2_2013_d3401_208_peak_124760	4.77271	1.35514	1.24768	5.10315	4.84363	27.3356	0.533385	0.266556	2.00103	0.0453896	0.176818	30297	21097	FALSE	NO	ZCCHC10
VD2_2016_d3381_164_peak_21331	3.02431	0.699491	0.88312	3.65773	4.01694	8.13597	-0.568047	0.283892	-2.00093	0.0454004	0.176835	27089	18162	FALSE	NO	C10orf71
VD2_2016_d3371_136_peak_53274a	3.28285	0.787322	1.02949	3.83495	4.28853	9.73275	-0.568938	0.284335	-2.00094	0.045399	0.176835	27009	18092	FALSE	NO	OAZ2
VD2_2013_d3381_156_peak_89939	3.324	0.824334	0.68919	3.93841	3.64495	10.0144	0.737991	0.368837	2.00086	0.0454073	0.176847	23062	14675	FALSE	NO	LEF1
VD2_2013_d3203_224_peak_52594a	3.48607	0.995061	0.794387	4.24883	3.82774	11.205	0.55259	0.276181	2.00083	0.0454109	0.176847	28475	19414	FALSE	NO	MTMR10
VD2_2014_d3371_132_peak_94126a	5.48902	1.56252	1.65668	5.61205	5.86827	44.9118	-0.257308	0.1286	-2.00084	0.0454094	0.176847	69701	61355	FALSE	NO	SLC5A3
VD2_2015_d3092_248_peak_77969a	3.3696	1.03817	0.812981	4.31406	3.8571	10.3359	0.431345	0.215592	2.00075	0.0454197	0.176872	41732	32034	FALSE	NO	CDC27
VD2_2013_d3401_208_peak_109638a	3.18829	0.943639	0.768784	4.12535	3.77634	9.1153	0.495972	0.247907	2.00064	0.0454314	0.176903	34049	24593	FALSE	NO	PLXND1
VD2_2013_d3203_224_peak_33373b	4.64959	1.34414	1.18942	5.0574	4.69253	25.0995	0.342005	0.170949	2.00063	0.0454326	0.176903	54609	45187	FALSE	NO	KLRD1
VD2_2016_d3369_112_peak_160252	3.58874	0.886736	1.10866	4.02943	4.47991	12.0315	-0.531448	0.265649	-2.00057	0.0454388	0.176908	30493	21258	FALSE	NO	SND1
VD2_2016_d3280_168_peak_106039	2.78776	0.718748	0.858523	3.68396	3.95941	6.90555	-0.511244	0.25555	-2.00057	0.045439	0.176908	32436	23033	FALSE	NO	NOL4L
VD2_2013_d3401_208_peak_131689a	2.74207	0.693154	0.853058	3.64073	3.9428	6.69031	-0.531805	0.265831	-2.00054	0.0454419	0.17691	30462	21228	FALSE	NO	PIM1
VD2_2016_d3371_136_peak_9823d	6.46303	1.8394	1.93253	6.41353	6.68347	88.2197	-0.249912	0.124935	-2.00033	0.0454644	0.176932	71073	62847	FALSE	NO	SLAMF7
VD2_2014_d3371_132_peak_13303	2.86881	0.859564	0.723706	3.9506	3.68297	7.30465	0.478491	0.239202	2.00037	0.0454605	0.176932	36083	26522	FALSE	NO	DIEXF
VD2_2014_d3401_212_peak_68976b	2.91865	0.710494	0.972084	3.67051	4.16153	7.56136	-0.510314	0.255116	-2.00032	0.0454653	0.176932	32531	23127	FALSE	NO	CXCR4
VD2_2016_d3369_112_peak_138333	2.60201	0.625752	0.885444	3.50297	3.9935	6.07133	-0.543314	0.271619	-2.00028	0.0454696	0.176932	29350	20226	FALSE	NO	CDC42SE2
VD2_2014_d3401_212_peak_123389	5.43341	1.55367	1.45745	5.61763	5.34652	43.2136	0.484671	0.242294	2.00034	0.0454633	0.176932	35395	25876	FALSE	NO	E2F5
VD2_2016_d3401_216_peak_31308a	3.10775	0.950159	0.779096	4.13545	3.78832	8.62038	0.48872	0.244326	2.00028	0.04547	0.176932	34890	25381	FALSE	NO	UBE2L6
VD2_2013_d3401_208_peak_55244c	4.68262	1.28649	1.08315	4.95978	4.49152	25.6809	0.693869	0.346862	2.00041	0.0454555	0.176932	23074	14685	FALSE	NO	WDR73
VD2_2013_d3401_208_peak_60621	3.37375	0.941247	0.793454	4.15038	3.83984	10.3658	0.597729	0.298796	2.00046	0.0454504	0.176932	24708	16113	FALSE	NO	HYDIN
VD2_2013_d3401_208_peak_62728a	7.11267	2.09854	2.017	7.2022	6.94431	138.397	0.303542	0.151749	2.00028	0.0454698	0.176932	61183	52075	FALSE	NO	ITGAE
VD2_2015_d3092_248_peak_105769	3.11251	0.669759	0.857909	3.64341	3.976	8.64884	-0.584225	0.292079	-2.00023	0.0454755	0.176944	25781	17018	FALSE	NO	STK17B
VD2_2016_d3371_136_peak_97461	4.29831	1.17759	1.30042	4.63988	4.92807	19.6752	-0.427463	0.213715	-2.00015	0.0454838	0.176957	42213	32513	FALSE	NO	TMPPE
VD2_2014_d3371_132_peak_52841	3.26904	0.806803	1.02995	3.85324	4.30284	9.64006	-0.543314	0.271633	-2.00017	0.0454817	0.176957	29351	20227	FALSE	NO	SMAD3
VD2_2016_d3369_112_peak_13373	5.46692	1.50625	1.60933	5.48599	5.74989	44.229	-0.343844	0.171911	-2.00013	0.0454864	0.176957	54320	44882	FALSE	NO	NEK7
VD2_2014_d3371_132_peak_123751c	4.89636	1.44537	1.38377	5.296	5.12685	29.7818	0.266288	0.133139	2.00007	0.0454922	0.176959	67981	59451	FALSE	NO	GM2A
VD2_2016_d3369_112_peak_177924a	4.55463	1.25917	1.07046	4.87706	4.45223	23.5007	0.634525	0.317257	2.00003	0.0454968	0.176959	23091	14699	FALSE	NO	CLIC3
VD2_2013_d3203_224_peak_52488a	5.08742	1.4949	1.41353	5.43355	5.20667	33.9989	0.306268	0.153131	2.00004	0.0454961	0.176959	60664	51551	FALSE	NO	APBA2
VD2_2016_d3381_164_peak_71538a	2.95252	0.783354	0.941195	3.8036	4.11604	7.74102	-0.479035	0.239506	-2.0001	0.0454898	0.176959	36022	26467	FALSE	NO	SLFN12L
VD2_2014_d3340_84_peak_106293	2.59086	0.71766	0.552228	3.69464	3.4166	6.0246	0.692904	0.346464	1.99993	0.0455076	0.176991	23092	14701	FALSE	NO	PTGER2
VD2_2013_d3401_208_peak_113121a	6.22554	1.76326	1.58035	6.2249	5.73509	74.8296	0.597775	0.298906	1.99988	0.0455132	0.176996	24704	16109	FALSE	NO	CPLX1
VD2_2016_d3381_164_peak_141783	4.0551	1.19937	1.03212	4.68894	4.32908	16.6229	0.469786	0.234913	1.99983	0.0455187	0.176996	37076	27487	FALSE	NO	TNIP1
VD2_2015_d3092_248_peak_167423	3.10726	0.814804	0.969956	3.86894	4.16703	8.61747	-0.451847	0.22594	-1.99985	0.045516	0.176996	39165	29494	FALSE	NO	CARD11
VD2_2014_d3398_200_peak_44833	3.42981	0.800278	0.641454	3.90584	3.55689	10.7765	0.889732	0.444903	1.99983	0.0455183	0.176996	23098	14706	FALSE	NO	INO80E
VD2_2016_d3381_164_peak_11552	4.52343	1.33556	1.21328	5.02273	4.72454	22.9979	0.349126	0.174582	1.99978	0.0455236	0.177005	53515	44069	FALSE	NO	LMX1A
VD2_2015_d3040_9_peak_123674c	5.32005	1.41093	1.25675	5.31177	4.9197	39.948	0.648656	0.324379	1.99968	0.0455343	0.177032	23103	14712	FALSE	NO	ZNF292
VD2_2013_d3401_208_peak_65272	3.37962	0.856039	0.705002	4.0112	3.6576	10.408	0.781862	0.390995	1.99967	0.0455356	0.177032	23104	14714	FALSE	NO	MRM1
VD2_2016_d3401_216_peak_186088a	3.2448	0.783005	0.938891	3.84262	4.13097	9.47942	-0.634546	0.317342	-1.99957	0.0455471	0.177067	23105	14715	FALSE	NO	GNAQ
VD2_2016_d3401_216_peak_29727	5.54693	1.45802	1.59788	5.41336	5.73279	46.7511	-0.444418	0.222262	-1.99952	0.045552	0.177077	40080	30416	FALSE	NO	CCDC179
VD2_2013_d3203_224_peak_49974	3.29013	0.93885	0.70761	4.14211	3.66877	9.78199	0.642489	0.321336	1.99943	0.045562	0.177106	23108	14718	FALSE	NO	DPF3
VD2_2016_d3401_216_peak_16409	3.83117	0.95317	1.19547	4.16779	4.67146	14.2331	-0.433935	0.217047	-1.99927	0.0455796	0.177165	41388	31701	FALSE	NO	TMEM63A
VD2_2016_d3381_164_peak_145474b	2.86508	0.687568	0.90831	3.62702	4.04338	7.28577	-0.554333	0.277285	-1.99914	0.0455929	0.177207	28330	19275	FALSE	NO	AL512428.1
VD2_2016_d3381_164_peak_168637	2.88406	0.868781	0.74475	3.97045	3.72054	7.38222	0.459653	0.229931	1.99909	0.0455982	0.177218	38265	28645	FALSE	NO	ADHFE1
VD2_2016_d3371_136_peak_22302	4.73421	1.3367	1.41499	5.00671	5.22177	26.6157	-0.337156	0.168658	-1.99905	0.0456028	0.177226	55396	45989	FALSE	NO	LDB1
VD2_2016_d3371_136_peak_107644d	8.80732	2.56522	2.63639	8.68666	8.91784	447.99	-0.240552	0.120339	-1.99895	0.0456137	0.177259	72931	64933	FALSE	NO	CD38
VD2_2014_d3371_132_peak_101463	3.24972	0.833634	0.990241	3.91513	4.21732	9.51178	-0.496203	0.248241	-1.99887	0.0456222	0.177262	34015	24556	FALSE	NO	FAM208A
VD2_2016_d3381_164_peak_137111b	6.75285	1.90509	1.98003	6.61549	6.83904	107.848	-0.318221	0.159199	-1.99888	0.0456214	0.177262	58604	49329	FALSE	NO	ATP6AP1L
VD2_2014_d3401_212_peak_48209	5.75607	1.55459	1.39454	5.69806	5.29357	54.0443	0.650508	0.325435	1.99889	0.0456204	0.177262	23118	14730	FALSE	NO	AC040162.1
VD2_2014_d3401_212_peak_98573	4.3525	1.16208	1.34564	4.61668	5.02615	20.4283	-0.388086	0.194156	-1.99884	0.0456256	0.177266	47652	38018	FALSE	NO	SGTB
VD2_2014_d3375_148_peak_137263	2.68345	0.738051	0.686063	3.73285	3.62717	6.42389	0.542451	0.271394	1.99876	0.0456343	0.177281	29432	20299	FALSE	NO	ECI2
VD2_2013_d3381_156_peak_111948	2.63706	0.745129	0.642668	3.75257	3.54972	6.22063	0.611295	0.305835	1.99877	0.0456328	0.177281	23633	15168	FALSE	NO	THAP5
VD2_2013_d3369_104_peak_70792	3.52357	0.915315	0.720127	4.12984	3.70447	11.5001	0.717985	0.359223	1.99872	0.0456389	0.177289	23125	14733	FALSE	NO	NRTN
VD2_2014_d3401_212_peak_10616a	3.1167	0.803594	0.684602	3.88153	3.63924	8.67401	0.729895	0.365187	1.99869	0.0456421	0.177291	23127	14735	FALSE	NO	NFASC
VD2_2013_d3401_208_peak_61576a	3.00637	0.680877	0.953969	3.62696	4.14122	8.0354	-0.611554	0.305981	-1.99867	0.0456445	0.177291	23609	15151	FALSE	NO	GINS2
VD2_2013_d3401_208_peak_60061c	4.83925	1.3994	1.29417	5.20052	4.91078	28.6259	0.452672	0.226494	1.99861	0.045651	0.177307	39062	29399	FALSE	NO	TK2
VD2_2013_d3203_224_peak_40328b	3.56562	0.965767	0.921218	4.20214	4.08922	11.8402	0.496181	0.248276	1.99851	0.0456618	0.177339	34021	24562	FALSE	NO	OAS1
VD2_2014_d3401_212_peak_93651a	3.59136	0.954831	1.11473	4.1575	4.47525	12.0533	-0.456972	0.228666	-1.99843	0.0456702	0.177362	38572	28933	FALSE	NO	GPRIN3
VD2_2014_d3371_132_peak_111550b	4.98121	1.41	1.4813	5.20067	5.39134	31.5859	-0.293047	0.146643	-1.99837	0.0456765	0.177377	63072	54152	FALSE	NO	G3BP2
VD2_2016_d3401_216_peak_187374a	4.71134	1.39206	1.29949	5.1579	4.92283	26.1972	0.380137	0.190233	1.99827	0.0456871	0.177396	48830	39280	FALSE	NO	NANS
VD2_2015_d3040_9_peak_22921b	4.38974	1.05198	0.836898	4.46337	3.98215	20.9625	1.07149	0.536211	1.99826	0.0456889	0.177396	23138	14745	FALSE	NO	RNF141
VD2_2013_d3401_208_peak_31568	3.25382	0.897596	0.820743	4.04372	3.88934	9.53888	0.529723	0.265087	1.9983	0.0456846	0.177396	30653	21402	FALSE	NO	C1QTNF5
VD2_2015_d3040_9_peak_48058d	3.83468	1.03419	0.932378	4.36574	4.10058	14.2677	0.581527	0.291031	1.99816	0.0456988	0.177425	26000	17206	FALSE	NO	GABPB1
VD2_2014_d3401_212_peak_9167b	5.64249	1.64329	1.55367	5.84689	5.58777	49.9526	0.342327	0.171334	1.99801	0.0457152	0.177471	54557	45129	FALSE	NO	RFWD2
VD2_2016_d3369_112_peak_80491a	2.83101	0.660777	0.492857	3.63379	3.2588	7.11574	0.926504	0.463714	1.99801	0.0457157	0.177471	23142	14748	FALSE	NO	ATP8B3
VD2_2013_d3401_208_peak_159361	4.68176	1.31516	1.19637	5.00708	4.71765	25.6655	0.468192	0.234339	1.99792	0.045725	0.177497	37250	27648	FALSE	NO	SNAPC4
VD2_2014_d3345_240_peak_105450b	5.81094	1.63565	1.58876	5.87228	5.69893	56.1393	0.387495	0.193956	1.99784	0.0457337	0.177518	47749	38125	FALSE	NO	AHI1
VD2_2016_d3371_136_peak_70670	4.26845	1.18894	1.26009	4.66174	4.83187	19.2722	-0.358225	0.179307	-1.99783	0.0457353	0.177518	52131	42644	FALSE	NO	PBX4
VD2_2013_d3401_208_peak_79398b	4.89586	1.30897	1.1987	5.02529	4.69272	29.7716	0.573475	0.287059	1.99776	0.0457426	0.177537	26642	17758	FALSE	NO	PPP6R1
VD2_2014_d3401_212_peak_85852d	6.75783	1.99471	1.91185	6.87712	6.62764	108.22	0.283767	0.142045	1.99772	0.0457468	0.177543	64758	55955	FALSE	NO	ZBTB11
VD2_2014_d3375_148_peak_130094	4.74429	1.27075	1.43315	4.88984	5.2617	26.8023	-0.385324	0.192886	-1.99767	0.0457521	0.177544	48100	38505	FALSE	NO	ARRDC3
VD2_2014_d3401_212_peak_45655	4.90922	1.27148	1.09044	4.9541	4.56284	30.0485	0.63288	0.316807	1.99768	0.045751	0.177544	23152	14756	FALSE	NO	MSRB1
VD2_2013_d3375_144_peak_193108	2.64889	0.786566	0.636937	3.81587	3.53555	6.27185	0.632572	0.316669	1.99758	0.0457622	0.177574	23156	14762	FALSE	NO	RTN4R
VD2_2014_d3375_148_peak_130645g	5.86836	1.52525	1.2927	5.64286	5.05284	58.4187	0.91772	0.459427	1.99753	0.0457672	0.177584	23157	14763	FALSE	NO	LNPEP
VD2_2014_d3384_188_peak_258296	3.33809	1.00286	0.830011	4.24471	3.89978	10.1127	0.515643	0.258151	1.99745	0.0457764	0.17761	31969	22611	FALSE	NO	PLSCR2
VD2_2013_d3401_208_peak_143009	3.1857	0.838489	0.690909	3.95895	3.63528	9.09897	0.725338	0.363138	1.99742	0.0457798	0.177613	23160	14765	FALSE	NO	CUX1
VD2_2014_d3398_200_peak_58303	3.75914	1.03179	0.843497	4.34658	3.951	13.5398	0.69421	0.34756	1.99738	0.0457839	0.177619	23161	14766	FALSE	NO	PEPD
VD2_2013_d3203_224_peak_86752	4.82996	1.29845	1.4497	4.95936	5.30523	28.4421	-0.30518	0.152803	-1.99721	0.0458021	0.177662	60850	51740	FALSE	NO	DCAF17
VD2_2014_d3401_212_peak_73401c	6.00173	1.73903	1.64964	6.13726	5.85209	64.0766	0.420087	0.210337	1.99721	0.0458023	0.177662	43188	33467	FALSE	NO	MFF
VD2_2016_d3369_112_peak_80392	4.88698	1.10909	0.898964	4.66481	4.10127	29.5888	1.14313	0.572352	1.99724	0.0457989	0.177662	23163	14769	FALSE	NO	STK11
VD2_2016_d3369_112_peak_14579	3.34908	0.832477	1.0519	3.90934	4.34556	10.19	-0.526433	0.263606	-1.99705	0.0458198	0.177718	30953	21681	FALSE	NO	CR2
VD2_2016_d3381_164_peak_173358g	7.55253	2.1933	2.24583	7.4947	7.65891	187.733	-0.209723	0.105017	-1.99703	0.0458218	0.177718	79220	72023	FALSE	NO	RFX3
VD2_2016_d3401_216_peak_64469b	2.94727	0.714462	0.927736	3.67874	4.0888	7.71286	-0.626875	0.313914	-1.99696	0.0458293	0.177737	23170	14775	FALSE	NO	PSTPIP1
VD2_2013_d3203_224_peak_120992	4.08458	1.10739	1.06013	4.53298	4.36536	16.966	0.467623	0.234174	1.9969	0.0458362	0.177754	37318	27713	FALSE	NO	GOLPH3
VD2_2014_d3398_200_peak_43452	6.06931	1.79671	1.72279	6.2761	6.06629	67.1497	0.260273	0.130341	1.99685	0.045841	0.177763	69123	60698	FALSE	NO	ZNF213
VD2_2014_d3369_108_peak_110638	2.96601	0.740927	0.575139	3.77512	3.41488	7.8137	0.831465	0.416402	1.99678	0.0458488	0.177776	23177	14781	FALSE	NO	PRKD3
VD2_2013_d3401_208_peak_69947	3.51791	1.00952	0.814528	4.27353	3.88777	11.4551	0.604581	0.302778	1.99678	0.0458493	0.177776	24160	15611	FALSE	NO	SLC38A10
VD2_2014_d3375_148_peak_13669	4.00364	1.17716	0.988624	4.65547	4.22173	16.0404	0.533788	0.267341	1.99666	0.045862	0.177791	30251	21059	FALSE	NO	PPP2R5A
VD2_2015_d3092_248_peak_156766	3.16641	0.898997	0.730787	4.04444	3.71063	8.97812	0.620678	0.31085	1.99671	0.0458564	0.177791	23180	14784	FALSE	NO	HIST1H2AJ
VD2_2014_d3401_212_peak_122703b	5.20404	1.4481	1.31579	5.34958	5.02133	36.8614	0.551399	0.276162	1.99665	0.0458632	0.177791	28568	19490	FALSE	NO	RRS1
VD2_2015_d3040_9_peak_142283b	3.51847	0.760717	0.565011	3.85736	3.42262	11.4595	1.15016	0.576041	1.99667	0.0458611	0.177791	23181	14785	FALSE	NO	CPSF1
VD2_2013_d3203_224_peak_123466	4.5512	1.12927	0.967665	4.64455	4.30666	23.4449	0.732289	0.366769	1.99659	0.0458695	0.177796	23186	14789	FALSE	NO	ARHGEF28
VD2_2014_d3401_212_peak_37457f	4.16731	1.17036	1.06179	4.65656	4.39885	17.9673	0.4974	0.249124	1.9966	0.045869	0.177796	33897	24445	FALSE	NO	SRP54
VD2_2015_d3040_9_peak_73513b	3.9476	0.784194	0.50211	3.94796	3.31966	15.4292	1.44306	0.722802	1.99648	0.0458816	0.177828	23190	14796	FALSE	NO	GRHL1
VD2_2016_d3371_136_peak_113769	3.0261	0.774816	0.916085	3.79043	4.07048	8.14604	-0.510112	0.255513	-1.99643	0.0458877	0.177828	32557	23151	FALSE	NO	MGARP
VD2_2015_d3092_248_peak_160964	3.39167	0.81041	1.06	3.87482	4.37856	10.4953	-0.594466	0.297763	-1.99644	0.0458861	0.177828	24953	16329	FALSE	NO	BACH2
VD2_2015_d3092_248_peak_184624	2.73396	0.767101	0.645302	3.77264	3.57501	6.6528	0.682266	0.341744	1.99643	0.0458874	0.177828	23192	14797	FALSE	NO	TRIB1
VD2_2014_d3371_132_peak_30513	3.99731	1.02328	1.25918	4.31172	4.81726	15.9702	-0.446321	0.223569	-1.99635	0.0458957	0.177844	39808	30140	FALSE	NO	GRAMD1B
VD2_2015_d3040_9_peak_36331a	4.66782	1.2294	1.13286	4.83656	4.61152	25.4188	0.538983	0.269985	1.99634	0.0458967	0.177844	29748	20599	FALSE	NO	RFC5
VD2_2014_d3401_212_peak_82819b	5.6554	1.6018	1.50325	5.76146	5.45937	50.4017	0.513914	0.257435	1.99629	0.0459025	0.177856	32166	22801	FALSE	NO	SLC4A7
VD2_2014_d3375_148_peak_162525c	5.25374	1.4622	1.56064	5.37281	5.604	38.1535	-0.28269	0.14161	-1.99626	0.0459055	0.177859	64951	56185	FALSE	NO	NSMAF
VD2_2014_d3371_132_peak_15084i	3.072	0.927685	0.763739	4.09451	3.76285	8.40936	0.501432	0.251204	1.99612	0.0459209	0.17786	33465	24023	FALSE	NO	FMN2
VD2_2016_d3371_136_peak_133915	3.41814	0.876525	1.04306	4.0129	4.31584	10.6896	-0.47106	0.235983	-1.99616	0.0459163	0.17786	36944	27362	FALSE	NO	DCBLD1
VD2_2016_d3401_216_peak_29276b	3.25041	0.920679	0.721396	4.10636	3.69288	9.51638	0.578791	0.289953	1.99616	0.0459169	0.17786	26220	17391	FALSE	NO	CALCB
VD2_2015_d3040_9_peak_25416a	2.68627	0.70151	0.549547	3.68593	3.38521	6.43647	0.848245	0.424925	1.99622	0.0459099	0.17786	23199	14803	FALSE	NO	EHD1
VD2_2016_d3369_112_peak_60669	4.12845	1.08516	1.19324	4.45613	4.69011	17.49	-0.442272	0.221564	-1.99614	0.0459189	0.17786	40350	30694	FALSE	NO	FURIN
VD2_2014_d3398_200_peak_47316	3.22785	0.822801	0.719931	3.93653	3.69451	9.36869	0.796576	0.399048	1.99619	0.0459132	0.17786	23200	14804	FALSE	NO	ZNF778
VD2_2014_d3371_132_peak_96134	2.86143	0.601722	0.882782	3.4665	4.03356	7.26735	-0.632026	0.316634	-1.99608	0.0459253	0.177868	23205	14806	FALSE	NO	LARGE1
VD2_2014_d3401_212_peak_38220	4.0843	1.15837	1.03793	4.62722	4.3296	16.9628	0.536836	0.268949	1.99605	0.0459283	0.177869	29964	20782	FALSE	NO	SAMD4A
VD2_2015_d3040_9_peak_219	4.26876	0.93267	0.768957	4.243	3.83117	19.2763	1.06746	0.534836	1.99586	0.0459492	0.177905	23211	14811	FALSE	NO	SKI
VD2_2016_d3371_136_peak_7995a	4.60925	1.28127	1.39813	4.87808	5.1708	24.4074	-0.319318	0.159986	-1.99591	0.0459433	0.177905	58411	49129	FALSE	NO	CD2
VD2_2014_d3381_160_peak_11522	2.87185	0.808555	0.709525	3.87082	3.6612	7.32002	0.622988	0.312141	1.99585	0.04595	0.177905	23212	14813	FALSE	NO	DUSP10
VD2_2013_d3203_224_peak_32795b	4.16794	1.20681	1.085	4.72692	4.4253	17.9752	0.411929	0.206389	1.99588	0.0459466	0.177905	44312	34568	FALSE	NO	TNFRSF1A
VD2_2014_d3092_220_peak_88694	4.73479	1.27749	1.45822	4.893	5.32358	26.6264	-0.374753	0.187759	-1.99592	0.0459422	0.177905	49644	40115	FALSE	NO	SRSF2
VD2_2014_d3401_212_peak_122799a	4.46779	1.28071	1.2443	4.90891	4.7766	22.1278	0.418191	0.209541	1.99575	0.0459612	0.177932	43452	33695	FALSE	NO	CSPP1
VD2_2014_d3401_212_peak_36262	3.10253	0.90788	0.868569	4.04354	3.96129	8.58924	0.428066	0.21449	1.99574	0.0459619	0.177932	42125	32416	FALSE	NO	ERCC5
VD2_2015_d3040_9_peak_132025	3.19235	0.659491	0.505838	3.65995	3.31175	9.14101	1.26622	0.634469	1.99571	0.0459656	0.177936	23215	14815	FALSE	NO	PHTF2
VD2_2014_d3401_212_peak_85730	5.08439	1.44031	1.21446	5.31804	4.8114	33.9277	0.551449	0.276324	1.99566	0.0459713	0.177949	28564	19484	FALSE	NO	CPOX
VD2_2016_d3369_112_peak_52090	3.0063	0.742553	0.95659	3.73129	4.13249	8.03503	-0.489951	0.245523	-1.99554	0.0459844	0.17799	34746	25246	FALSE	NO	SYNE2
VD2_2014_d3371_132_peak_80500	2.93353	0.827374	0.695562	3.90045	3.66336	7.63979	0.671538	0.336531	1.99547	0.0459912	0.177997	23223	14821	FALSE	NO	ZAP70
VD2_2015_d3092_248_peak_71307	4.55132	1.21686	1.35185	4.75459	5.06064	23.4468	-0.411851	0.206391	-1.99549	0.0459894	0.177997	44325	34581	FALSE	NO	CBFB
VD2_2014_d3401_212_peak_84357a	5.43753	1.4823	1.40693	5.47856	5.20886	43.337	0.550165	0.275715	1.99541	0.0459981	0.178014	28691	19605	FALSE	NO	QRICH1
VD2_2016_d3371_136_peak_4559b	5.59336	1.46191	1.66855	5.4183	5.91789	48.2801	-0.411969	0.206465	-1.99534	0.0460053	0.178032	44306	34559	FALSE	NO	IL23R
VD2_2013_d3401_208_peak_85384a	5.63172	1.61752	1.53307	5.78901	5.56571	49.581	0.343184	0.172003	1.99522	0.0460189	0.178069	54421	44982	FALSE	NO	MITD1
VD2_2013_d3401_208_peak_91492b	3.48378	1.02487	0.861781	4.29586	3.9779	11.1873	0.470893	0.236012	1.99521	0.04602	0.178069	36969	27386	FALSE	NO	TUBA4A
VD2_2015_d3092_248_peak_109285	4.06563	1.11541	1.234	4.49088	4.77148	16.7446	-0.413038	0.207017	-1.99519	0.0460226	0.17807	44165	34416	FALSE	NO	HDAC4
VD2_2013_d3401_208_peak_45876b	3.80682	0.994193	0.843443	4.29708	3.94685	13.9949	0.710001	0.355868	1.99512	0.0460293	0.178086	23232	14832	FALSE	NO	RABGGTA
VD2_2016_d3381_164_peak_16864	5.2432	1.38953	1.55872	5.19535	5.6203	37.8757	-0.504175	0.252708	-1.99509	0.0460335	0.178087	33172	23740	FALSE	NO	IRF2BP2
VD2_2016_d3369_112_peak_126396b	8.36092	2.4445	2.49961	8.29541	8.47282	328.767	-0.195099	0.0977902	-1.99508	0.0460346	0.178087	82295	75471	FALSE	NO	STIM2
VD2_2015_d3040_9_peak_147251	4.83411	1.36321	1.18084	5.12919	4.68302	28.5242	0.591272	0.296386	1.99494	0.0460494	0.178135	25210	16553	FALSE	NO	ENDOG
VD2_2016_d3371_136_peak_101023	3.99024	1.07726	1.19184	4.4165	4.67577	15.8922	-0.375477	0.188226	-1.99482	0.0460624	0.178176	49531	40005	FALSE	NO	CBLB
VD2_2016_d3371_136_peak_35856a	5.33275	1.48161	1.5951	5.40537	5.70359	40.3012	-0.338211	0.169551	-1.99474	0.0460713	0.1782	55207	45804	FALSE	NO	DYRK2
VD2_2013_d3203_224_peak_146317a	5.46085	1.52135	1.59952	5.51678	5.72086	44.0434	-0.316908	0.158878	-1.99467	0.0460792	0.178202	58813	49542	FALSE	NO	FAM133B
VD2_2015_d3092_248_peak_181033b	4.42412	1.1552	1.35836	4.62062	5.06362	21.4681	-0.358672	0.179812	-1.9947	0.0460753	0.178202	52058	42555	FALSE	NO	CLVS1
VD2_2013_d3401_208_peak_18246b	5.02593	1.44727	1.37358	5.31708	5.11149	32.5804	0.418945	0.210032	1.99467	0.0460787	0.178202	43354	33605	FALSE	NO	ACBD5
VD2_2013_d3345_236_peak_38232	3.68997	1.02064	0.892475	4.31364	4.04356	12.906	0.491443	0.246383	1.99463	0.0460834	0.178208	34554	25080	FALSE	NO	ZNF239
VD2_2016_d3280_168_peak_137795	3.13778	0.817801	0.876386	3.88979	4.00511	8.8017	-0.540463	0.270967	-1.99457	0.0460897	0.178222	29599	20457	FALSE	NO	IL7R
VD2_2013_d3401_208_peak_28867c	6.1856	1.82894	1.75789	6.37691	6.16054	72.7868	0.271121	0.135931	1.99455	0.046092	0.178222	67098	58478	FALSE	NO	PDE2A
VD2_2016_d3375_152_peak_68196a	4.39021	1.17026	1.03163	4.68293	4.36874	20.9693	0.570257	0.285928	1.99441	0.0461077	0.178263	26889	17977	FALSE	NO	MTRNR2L1
VD2_2014_d3381_160_peak_56431	3.37498	1.02481	0.858764	4.28933	3.94586	10.3746	0.485844	0.243601	1.99442	0.0461058	0.178263	35243	25713	FALSE	NO	CTAGE1
VD2_2013_d3401_208_peak_8312f	2.76537	0.796121	0.668509	3.84582	3.59761	6.79922	0.568246	0.284931	1.99433	0.0461164	0.178278	27071	18145	FALSE	NO	AP4B1
VD2_2013_d3398_196_peak_105117	2.86006	0.822336	0.632841	3.90812	3.52607	7.26044	0.692261	0.347113	1.99434	0.0461153	0.178278	23252	14845	FALSE	NO	CBLB
VD2_2016_d3369_112_peak_116730	5.70824	1.62695	1.48745	5.82564	5.42125	52.2819	0.529924	0.265727	1.99424	0.0461258	0.178304	30638	21391	FALSE	NO	IFRD2
VD2_2016_d3383_180_peak_110518c	4.25148	0.847947	0.652968	4.10393	3.58805	19.0468	1.50942	0.756914	1.99417	0.046133	0.178322	23257	14850	FALSE	NO	ATP6V1E2
VD2_2014_d3371_132_peak_62523b	2.80029	0.818084	0.751755	3.87573	3.7384	6.96582	0.51623	0.258879	1.9941	0.0461416	0.178346	31916	22561	FALSE	NO	SRCIN1
VD2_2016_d3369_112_peak_69293	2.78605	0.799284	0.667958	3.84396	3.5841	6.8974	0.653132	0.327537	1.99407	0.0461443	0.178347	23261	14852	FALSE	NO	TRIM16L
VD2_2014_d3092_220_peak_73523	3.05951	0.896751	0.798146	4.03037	3.8353	8.33689	0.503175	0.252339	1.99404	0.0461473	0.178349	33281	23841	FALSE	NO	IDH2
VD2_2013_d3401_208_peak_106663	5.21242	1.4465	1.36293	5.36903	5.08524	37.0762	0.556107	0.278892	1.99398	0.0461539	0.178365	28166	19132	FALSE	NO	PBRM1
VD2_2016_d3369_112_peak_14271	2.66131	0.673699	0.850765	3.60481	3.92293	6.32607	-0.590648	0.296219	-1.99396	0.046157	0.178367	25264	16589	FALSE	NO	NUAK2
VD2_2016_d3401_216_peak_122355a	2.96623	0.879749	0.718645	3.99593	3.67298	7.8149	0.527912	0.264774	1.99383	0.0461711	0.178412	30819	21547	FALSE	NO	ARL6IP5
VD2_2013_d3401_208_peak_77466	4.19113	1.11715	0.992985	4.56783	4.25647	18.2665	0.596902	0.29938	1.99379	0.046175	0.178417	24777	16179	FALSE	NO	DYRK1B
VD2_2016_d3401_216_peak_129542	6.40714	1.83514	1.92642	6.3962	6.66576	84.8674	-0.255978	0.12839	-1.99375	0.0461795	0.178425	69964	61652	FALSE	NO	CRYGS
VD2_2013_d3401_208_peak_76673b	4.9241	1.32573	1.12148	5.06677	4.59077	30.3601	0.704644	0.353446	1.99364	0.0461913	0.178451	23273	14863	FALSE	NO	CCNE1
VD2_2014_d3371_132_peak_89779	3.11023	0.721041	0.965576	3.69244	4.18592	8.63519	-0.620881	0.311429	-1.99365	0.0461903	0.178451	23272	14862	FALSE	NO	PLCB1
VD2_2016_d3371_136_peak_122473	2.76521	0.726468	0.884441	3.7082	3.98195	6.79848	-0.540194	0.270967	-1.99358	0.0461981	0.178458	29636	20495	FALSE	NO	CEP120
VD2_2015_d3092_248_peak_116456	6.43143	1.83079	1.89236	6.38858	6.56814	86.3082	-0.288852	0.144891	-1.99358	0.0461979	0.178458	63833	54970	FALSE	NO	POFUT2
VD2_2016_d3401_216_peak_14875	3.61397	1.01605	0.91169	4.29735	4.07352	12.2437	0.52208	0.261891	1.9935	0.0462068	0.178482	31367	22072	FALSE	NO	MDM4
VD2_2016_d3381_164_peak_7609d	5.45737	1.56127	1.38952	5.65403	5.21124	43.9371	0.610365	0.306194	1.99339	0.0462184	0.178496	23692	15209	FALSE	NO	DPYD
VD2_2013_d3401_208_peak_115803b	5.25153	1.50611	1.51154	5.49255	5.46116	38.0949	0.252966	0.126906	1.99333	0.0462255	0.178496	70528	62261	FALSE	NO	SDAD1
VD2_2016_d3371_136_peak_130577a	5.56322	1.57312	1.6439	5.64188	5.85267	47.282	-0.320853	0.160967	-1.99329	0.0462295	0.178496	58141	48840	FALSE	NO	SUPT3H
VD2_2014_d3371_132_peak_151156b	3.2216	0.799585	1.04614	3.83476	4.33338	9.3282	-0.408281	0.204817	-1.9934	0.0462181	0.178496	44839	35108	FALSE	NO	SMARCA2
VD2_2014_d3375_148_peak_44063c	3.85468	0.953183	1.1547	4.19186	4.5815	14.4669	-0.414578	0.207972	-1.99343	0.0462139	0.178496	43949	34197	FALSE	NO	GTF3A
VD2_2013_d3278_52_peak_73521b	4.51853	1.05532	0.885613	4.50071	4.04589	22.92	0.915638	0.45936	1.99329	0.0462297	0.178496	23286	14872	FALSE	NO	MOAP1
VD2_2015_d3092_248_peak_63737c	6.16746	1.76772	1.85074	6.19402	6.43766	71.8772	-0.248715	0.124777	-1.99328	0.0462306	0.178496	71294	63107	FALSE	NO	ICE2
VD2_2013_d3203_224_peak_68336b	4.20842	1.15275	1.00542	4.63085	4.28765	18.4868	0.448126	0.22481	1.99336	0.0462226	0.178496	39601	29911	FALSE	NO	CHMP6
VD2_2016_d3371_136_peak_1170	4.69553	1.2766	1.37382	4.88623	5.13831	25.9118	-0.311468	0.156267	-1.99318	0.0462415	0.178529	59765	50552	FALSE	NO	LUZP1
VD2_2013_d3401_208_peak_132013	4.84741	1.38465	1.21172	5.17483	4.76266	28.7883	0.561862	0.281904	1.9931	0.0462506	0.178545	27648	18686	FALSE	NO	FOXP4
VD2_2013_d3278_52_peak_202445b	4.00259	0.994116	0.811675	4.32623	3.87767	16.0288	0.763589	0.383115	1.99311	0.0462496	0.178545	23289	14874	FALSE	NO	MCM9
VD2_2016_d3401_216_peak_149142d	4.76454	1.33549	1.35608	5.0227	5.11406	27.1812	-0.354638	0.177937	-1.99306	0.0462553	0.178553	52706	43252	FALSE	NO	ADRB2
VD2_2014_d3371_132_peak_125812b	4.28514	1.16429	1.31809	4.61968	4.95606	19.4965	-0.306197	0.153636	-1.99299	0.046262	0.178569	60672	51562	FALSE	NO	RREB1
VD2_2014_d3401_212_peak_93561	3.23065	0.691842	0.509912	3.72445	3.31283	9.38694	1.29128	0.647939	1.99291	0.0462714	0.178586	23295	14879	FALSE	NO	PKD2
VD2_2016_d3371_136_peak_32021	3.49583	0.947661	1.01632	4.12489	4.30449	11.2811	-0.428818	0.215171	-1.99292	0.0462704	0.178586	42035	32335	FALSE	NO	A2M
VD2_2016_d3345_244_peak_110353a	3.61229	0.991854	0.792452	4.27286	3.82534	12.2294	0.768768	0.38576	1.99287	0.0462762	0.178595	23297	14882	FALSE	NO	OSM
VD2_2014_d3398_200_peak_56324	4.36093	1.25114	1.11079	4.82816	4.5247	20.5481	0.479167	0.240444	1.99284	0.0462788	0.178595	36008	26453	FALSE	NO	TICAM1
VD2_2016_d3340_88_peak_47754	3.13963	0.901432	0.766241	4.05197	3.77305	8.81299	0.46455	0.233113	1.99281	0.0462819	0.178597	37687	28081	FALSE	NO	LRMP
VD2_2013_d3278_52_peak_9181b	3.8339	0.981383	0.811337	4.27795	3.87044	14.26	0.693672	0.348109	1.99269	0.0462955	0.178604	23305	14890	FALSE	NO	LRRC8D
VD2_2016_d3381_164_peak_90130b	3.34543	0.915047	0.771438	4.10715	3.78837	10.1643	0.675761	0.33912	1.99269	0.0462955	0.178604	23304	14888	FALSE	NO	RTN4
VD2_2013_d3398_196_peak_102481	2.81991	0.827089	0.638744	3.90925	3.53655	7.06118	0.600445	0.301321	1.99271	0.0462933	0.178604	24512	15926	FALSE	NO	NCKIPSD
VD2_2013_d3203_224_peak_125691	3.39381	0.91242	0.8526	4.08323	3.96239	10.5109	0.531409	0.266682	1.99267	0.0462976	0.178604	30497	21264	FALSE	NO	CCDC112
VD2_2014_d3401_212_peak_42660a	3.436	0.852501	1.09923	3.95313	4.44308	10.8228	-0.424224	0.212892	-1.99267	0.0462976	0.178604	42637	32912	FALSE	NO	TMOD2
VD2_2014_d3375_148_peak_94317	2.98923	0.829671	0.689169	3.91606	3.62963	7.94048	0.692488	0.347519	1.99266	0.0462986	0.178604	23308	14891	FALSE	NO	SLX4IP
VD2_2016_d3345_244_peak_49292	2.6918	0.759109	0.686572	3.76789	3.6222	6.46119	0.601947	0.302088	1.99262	0.0463031	0.178608	24376	15800	FALSE	NO	TBC1D4
VD2_2013_d3203_224_peak_67271b	3.70184	1.05268	0.984099	4.37527	4.20167	13.0126	0.426867	0.214227	1.99259	0.0463067	0.178608	42288	32583	FALSE	NO	PITPNC1
VD2_2013_d3401_208_peak_77024	6.68456	1.9785	1.88514	6.82957	6.54438	102.862	0.306624	0.153883	1.99258	0.0463073	0.178608	60594	51466	FALSE	NO	COX6B1
VD2_2016_d3401_216_peak_128064b	3.98415	1.025	1.19587	4.31865	4.68621	15.8252	-0.506333	0.25412	-1.9925	0.0463165	0.178625	32930	23503	FALSE	NO	SPTSSB
VD2_2016_d3401_216_peak_25755c	3.03296	0.81934	0.709729	3.90316	3.68868	8.18487	0.60623	0.304253	1.99252	0.0463142	0.178625	24013	15483	FALSE	NO	NOLC1
VD2_2015_d3092_248_peak_169420e	6.33751	1.80495	1.88327	6.30429	6.54633	80.8686	-0.308038	0.154601	-1.99247	0.0463194	0.178626	60356	51195	FALSE	NO	ZNRF2
VD2_2014_d3371_132_peak_125964a	4.52377	1.34235	1.26217	5.028	4.82335	23.0034	0.291177	0.146142	1.99242	0.0463245	0.178636	63401	54509	FALSE	NO	SMIM13
VD2_2013_d3203_224_peak_87973a	3.39601	0.92648	0.832647	4.12371	3.91895	10.5269	0.655634	0.329082	1.99231	0.046337	0.178675	23322	14899	FALSE	NO	GLS
VD2_2016_d3401_216_peak_178453	4.09126	1.09256	1.24685	4.46006	4.78388	17.0449	-0.479261	0.240564	-1.99224	0.046345	0.17869	35998	26441	FALSE	NO	LACTB2
VD2_2016_d3278_60_peak_41249	2.88515	0.770717	0.652912	3.82482	3.57622	7.38785	0.669653	0.336133	1.99223	0.046346	0.17869	23324	14901	FALSE	NO	C11orf88
VD2_2014_d3401_212_peak_101419c	3.23903	0.915131	0.88406	4.06966	3.99809	9.44158	0.454414	0.228108	1.9921	0.0463603	0.178699	38876	29210	FALSE	NO	IRF1
VD2_2016_d3371_136_peak_45064b	6.78779	1.94656	2.01386	6.72961	6.93737	110.491	-0.268504	0.134781	-1.99215	0.0463544	0.178699	67547	58971	FALSE	NO	HNRNPC
VD2_2013_d3203_224_peak_69186c	3.35648	0.858423	0.71604	4.00938	3.69901	10.2424	0.603536	0.302961	1.99213	0.0463571	0.178699	24245	15682	FALSE	NO	CHMP1B
VD2_2016_d3369_112_peak_78912a	3.743	0.952329	1.0724	4.15738	4.44403	13.3892	-0.382048	0.191779	-1.99212	0.0463577	0.178699	48551	38981	FALSE	NO	WDR7
VD2_2013_d3401_208_peak_73915	3.00443	0.840752	0.704199	3.94368	3.646	8.02459	0.663196	0.332914	1.99209	0.046361	0.178699	23334	14910	FALSE	NO	TLE2
VD2_2014_d3381_160_peak_82061b	3.58719	1.02286	0.842232	4.31517	3.91882	12.0185	0.616828	0.309668	1.9919	0.0463816	0.178753	23336	14912	FALSE	NO	BRK1
VD2_2014_d3381_160_peak_111653a	4.3231	1.2283	1.14661	4.78648	4.57855	20.0163	0.504664	0.253355	1.99193	0.0463792	0.178753	33124	23689	FALSE	NO	AK9
VD2_2014_d3401_212_peak_14984b	5.16666	1.4819	1.38896	5.42877	5.15516	35.9187	0.408906	0.205287	1.99187	0.0463849	0.178753	44737	35006	FALSE	NO	CCDC7
VD2_2015_d3040_9_peak_90878a	3.72043	0.826349	0.664237	3.98969	3.60391	13.1814	1.04927	0.526771	1.99189	0.0463833	0.178753	23337	14913	FALSE	NO	POFUT2
VD2_2014_d3401_212_peak_113937b	7.38895	2.18845	2.12268	7.47859	7.27104	167.608	0.239011	0.12	1.99176	0.0463976	0.178763	73261	65301	FALSE	NO	GLCCI1
VD2_2016_d3370_124_peak_75456	3.83753	0.981401	0.811596	4.28617	3.8725	14.296	0.734785	0.368902	1.99182	0.0463913	0.178763	23340	14916	FALSE	NO	C19orf73
VD2_2015_d3092_248_peak_114264a	6.62478	1.94981	1.84161	6.74586	6.41915	98.6861	0.354936	0.178199	1.99179	0.0463937	0.178763	52650	43185	FALSE	NO	NTSR1
VD2_2013_d3401_208_peak_102299	4.49866	1.3261	1.15791	4.98588	4.64432	22.6064	0.428001	0.214885	1.99177	0.0463964	0.178763	42142	32436	FALSE	NO	PARVB
VD2_2015_d3092_248_peak_66199	2.83844	0.638647	0.801336	3.54928	3.86352	7.15247	-0.618434	0.310507	-1.99169	0.0464051	0.178782	23346	14923	FALSE	NO	AGBL1
VD2_2014_d3401_212_peak_66314	4.18055	1.21502	1.0708	4.73823	4.41271	18.133	0.408441	0.205079	1.99163	0.0464118	0.178798	44815	35085	FALSE	NO	SNRNP27
VD2_2014_d3398_200_peak_56938	2.64018	0.77324	0.707334	3.78964	3.67405	6.23408	0.564156	0.283267	1.99161	0.0464144	0.178799	27441	18500	FALSE	NO	CARM1
VD2_2014_d3401_212_peak_120571b	4.24208	1.11358	0.987097	4.55814	4.26049	18.9232	0.687193	0.345057	1.99154	0.046422	0.178818	23349	14925	FALSE	NO	FDFT1
VD2_2014_d3375_148_peak_25224c	4.33722	1.17635	1.32694	4.63688	4.99068	20.2131	-0.396157	0.198925	-1.99148	0.0464277	0.178831	46552	36852	FALSE	NO	OR2AG2
VD2_2015_d3040_9_peak_143790a	2.80454	0.806664	0.550131	3.87695	3.3706	6.98633	0.808369	0.405925	1.99142	0.0464343	0.178846	23352	14928	FALSE	NO	TMEM8B
VD2_2013_d3401_208_peak_16069b	5.51405	1.62569	1.56941	5.78907	5.626	45.6977	0.258888	0.130005	1.99136	0.0464409	0.178852	69371	60973	FALSE	NO	SDCCAG8
VD2_2016_d3369_112_peak_154424	2.74394	0.679478	0.847199	3.61587	3.93901	6.69896	-0.599361	0.300979	-1.99137	0.0464403	0.178852	24592	16000	FALSE	NO	CYTH3
VD2_2016_d3203_232_peak_53400	4.71682	1.2962	1.33703	4.92193	5.07482	26.2969	-0.380032	0.190849	-1.99127	0.0464508	0.178881	48850	39302	FALSE	NO	PIK3R6
VD2_2015_d3092_248_peak_13031a	7.10335	2.03835	2.11036	7.01206	7.23622	137.506	-0.287399	0.144335	-1.99119	0.0464597	0.178898	64108	55256	FALSE	NO	SELL
VD2_2014_d3203_228_peak_72993b	2.78525	0.816308	0.662816	3.87819	3.59797	6.89356	0.561255	0.28187	1.99119	0.0464603	0.178898	27697	18729	FALSE	NO	IKZF2
VD2_2016_d3369_112_peak_19512	4.00839	1.02523	1.23406	4.33189	4.75447	16.0933	-0.448097	0.225043	-1.99116	0.0464631	0.178899	39605	29916	FALSE	NO	MPP7
VD2_2016_d3401_216_peak_137732a	6.0383	1.69899	1.81903	6.01294	6.34183	65.7219	-0.315954	0.158681	-1.99112	0.0464674	0.178906	58994	49721	FALSE	NO	INPP4B
VD2_2013_d3203_224_peak_89238	3.45868	0.926814	0.867151	4.11163	3.99821	10.9942	0.469405	0.235761	1.99103	0.046478	0.178927	37115	27524	FALSE	NO	KLF7
VD2_2014_d3375_148_peak_107964	3.47339	0.855405	1.04261	3.96729	4.33249	11.107	-0.43901	0.220494	-1.99102	0.0464781	0.178927	40740	31067	FALSE	NO	CD96
VD2_2014_d3381_160_peak_97973d	5.22293	1.52728	1.38054	5.52373	5.172	37.3472	0.43676	0.219367	1.99101	0.0464803	0.178927	41039	31362	FALSE	NO	IRF2
VD2_2016_d3401_216_peak_134686b	4.93061	1.37901	1.48143	5.12755	5.38944	30.4974	-0.34138	0.171475	-1.99085	0.0464976	0.178935	54707	45289	FALSE	NO	PRKG2
VD2_2016_d3401_216_peak_142858b	5.4671	1.54419	1.66181	5.56119	5.88324	44.2345	-0.293586	0.14746	-1.99095	0.046486	0.178935	62971	54038	FALSE	NO	KIF2A
VD2_2015_d3092_248_peak_19452a	6.67582	1.89553	1.95309	6.58489	6.7583	102.24	-0.228733	0.11489	-1.99089	0.0464929	0.178935	75297	67639	FALSE	NO	KLF6
VD2_2016_d3401_216_peak_58510a	5.38143	1.50569	1.58076	5.47488	5.68439	41.6841	-0.338174	0.169858	-1.99093	0.046489	0.178935	55219	45815	FALSE	NO	GALC
VD2_2013_d3401_208_peak_70238b	4.51184	1.32195	1.13143	4.99601	4.56195	22.8139	0.516903	0.259637	1.99087	0.0464955	0.178935	31862	22518	FALSE	NO	METRNL
VD2_2016_d3369_112_peak_79189a	3.67092	0.794812	1.09411	3.86993	4.48383	12.7367	-0.59737	0.300054	-1.99087	0.0464947	0.178935	24744	16144	FALSE	NO	RNF152
VD2_2016_d3401_216_peak_18026	2.81571	0.65661	0.867978	3.58131	3.99571	7.04067	-0.55308	0.277828	-1.99072	0.0465112	0.178958	28437	19381	FALSE	NO	NLRP3
VD2_2015_d3257_48_peak_158904b	4.96481	1.20466	1.00073	4.85773	4.32986	31.2289	1.04903	0.52695	1.99075	0.0465084	0.178958	23374	14942	FALSE	NO	ISOC1
VD2_2015_d3092_248_peak_160618	2.79282	0.69945	0.891638	3.6556	4.01484	6.92983	-0.534391	0.268438	-1.99074	0.0465093	0.178958	30199	21012	FALSE	NO	NT5E
VD2_2014_d3401_212_peak_99175d	4.86991	1.41457	1.26716	5.23192	4.85289	29.2408	0.510645	0.256521	1.99066	0.0465188	0.178978	32494	23090	FALSE	NO	WDR41
VD2_2014_d3401_212_peak_85844c	4.6952	1.36373	1.27176	5.09674	4.84912	25.9057	0.451377	0.226758	1.99057	0.0465285	0.179002	39214	29538	FALSE	NO	PCNP
VD2_2016_d3369_112_peak_48215e	7.84248	2.26993	2.34152	7.73799	7.96737	229.52	-0.275265	0.138286	-1.99055	0.04653	0.179002	66345	57663	FALSE	NO	DOCK9
VD2_2013_d3401_208_peak_40587b	5.98707	1.76286	1.672	6.19252	5.91695	63.4291	0.33963	0.170628	1.99047	0.0465393	0.179028	54992	45580	FALSE	NO	DIABLO
VD2_2016_d3369_112_peak_74143	3.67557	0.899559	1.12521	4.0583	4.52852	12.7779	-0.483482	0.242909	-1.99038	0.0465491	0.179056	35554	26012	FALSE	NO	BPTF
VD2_2016_d3401_216_peak_86324a	6.37757	1.89723	1.82941	6.57634	6.37258	83.1459	0.229587	0.115352	1.99032	0.0465562	0.179074	75129	67452	FALSE	NO	ZNF85
VD2_2014_d3401_212_peak_99059c	6.6025	1.92604	1.85666	6.68038	6.46121	97.174	0.317106	0.159328	1.99027	0.0465608	0.179082	58783	49513	FALSE	NO	POC5
VD2_2016_d3401_216_peak_39382d	6.67339	1.96485	1.87569	6.78793	6.52129	102.068	0.329464	0.165541	1.99022	0.0465667	0.179095	56661	47324	FALSE	NO	GYS2
VD2_2016_d3369_112_peak_61457	3.18391	0.818387	0.633206	3.92679	3.52609	9.08768	0.755702	0.379717	1.99017	0.0465719	0.179105	23390	14954	FALSE	NO	GNPTG
VD2_2016_d3401_216_peak_51222b	6.53028	1.87647	1.96046	6.52021	6.7672	92.4295	-0.243121	0.122165	-1.9901	0.0465805	0.179109	72427	64360	FALSE	NO	KLF12
VD2_2016_d3375_152_peak_68989	3.95628	1.03347	1.1756	4.33681	4.64798	15.5224	-0.446482	0.224352	-1.9901	0.0465804	0.179109	39793	30123	FALSE	NO	HEATR9
VD2_2016_d3369_112_peak_82040	5.88699	1.61784	1.76152	5.81117	6.17705	59.1779	-0.322975	0.162291	-1.9901	0.04658	0.179109	57777	48473	FALSE	NO	ZNF44
VD2_2013_d3401_208_peak_13294a	3.95064	1.1257	1.03762	4.53898	4.31777	15.4618	0.533917	0.268309	1.98993	0.0465984	0.179149	30237	21042	FALSE	NO	TMEM183A
VD2_2016_d3345_244_peak_148709	6.1353	1.79646	1.70981	6.28521	6.03238	70.2924	0.259623	0.130468	1.98994	0.0465979	0.179149	69242	60832	FALSE	NO	FILIP1
VD2_2014_d3398_200_peak_50267	2.84689	0.814011	0.697592	3.87361	3.63201	7.19449	0.619024	0.311072	1.98997	0.0465942	0.179149	23394	14958	FALSE	NO	CAVIN1
VD2_2016_d3280_168_peak_146745b	2.93166	0.843719	0.74151	3.92546	3.74939	7.62988	0.619193	0.311186	1.98978	0.0466149	0.179193	23401	14967	FALSE	NO	NMUR2
VD2_2014_d3401_212_peak_57806b	5.06681	1.30888	1.05582	5.04936	4.497	33.5169	0.827671	0.41596	1.98979	0.0466146	0.179193	23400	14965	FALSE	NO	CNDP2
VD2_2016_d3369_112_peak_102730a	4.36792	1.24004	1.11374	4.81139	4.51963	20.6478	0.511765	0.257206	1.98971	0.0466229	0.179214	32385	22987	FALSE	NO	MKKS
VD2_2016_d3371_136_peak_8853a	4.73299	1.3139	1.41107	4.96946	5.20603	26.5932	-0.326277	0.164003	-1.98945	0.0466512	0.179287	57217	47884	FALSE	NO	SNX27
VD2_2013_d3401_208_peak_85390a	5.64371	1.65129	1.51815	5.8732	5.51693	49.995	0.448858	0.225615	1.98949	0.0466473	0.179287	39516	29833	FALSE	NO	EIF5B
VD2_2016_d3371_136_peak_103496	6.19116	1.71424	1.85638	6.09241	6.4531	73.0675	-0.284694	0.143102	-1.98945	0.0466521	0.179287	64619	55821	FALSE	NO	SLC9A9
VD2_2016_d3369_112_peak_80202b	3.69634	0.920342	0.759846	4.14858	3.78882	12.9631	0.765431	0.384736	1.98949	0.0466466	0.179287	23405	14971	FALSE	NO	CDC34
VD2_2014_d3384_188_peak_234581	2.95728	0.780118	0.638774	3.84412	3.55938	7.76656	0.713546	0.358681	1.98936	0.0466616	0.179315	23409	14974	FALSE	NO	ANKRD28
VD2_2014_d3345_240_peak_60041	3.08008	0.856293	0.736064	3.96989	3.72195	8.45663	0.539804	0.271354	1.9893	0.0466682	0.17933	29663	20525	FALSE	NO	ID2
VD2_2014_d3345_240_peak_1041	2.72635	0.746352	0.632083	3.75548	3.56102	6.61777	0.699885	0.351843	1.9892	0.0466792	0.179343	23413	14978	FALSE	NO	EIF4G3
VD2_2016_d3371_136_peak_119375b	7.18713	2.06103	2.1472	7.08779	7.34863	145.728	-0.267581	0.134515	-1.98923	0.0466758	0.179343	67711	59145	FALSE	NO	PIK3R1
VD2_2016_d3381_164_peak_176445c	3.4243	0.890953	1.09189	4.01891	4.42496	10.7354	-0.439685	0.221035	-1.98921	0.0466784	0.179343	40639	30975	FALSE	NO	SEMA4D
VD2_2013_d3203_224_peak_58534b	4.84965	1.21715	1.1202	4.84694	4.58209	28.833	0.594778	0.299008	1.98917	0.0466821	0.179345	24930	16304	FALSE	NO	XYLT1
VD2_2014_d3401_212_peak_70114	4.42338	1.13131	1.3204	4.56116	5.01442	21.457	-0.434839	0.21861	-1.98911	0.0466886	0.17935	41295	31619	FALSE	NO	DPP4
VD2_2013_d3401_208_peak_101400b	4.93923	1.4584	1.3228	5.33005	5.01893	30.68	0.36345	0.182719	1.98912	0.0466879	0.17935	51346	41842	FALSE	NO	SOX10
VD2_2014_d3369_108_peak_66410	3.85284	0.90469	0.710283	4.14716	3.69302	14.4484	0.981164	0.493285	1.98904	0.0466967	0.179362	23420	14984	FALSE	NO	DDHD1
VD2_2015_d3040_9_peak_85473b	3.98707	0.879702	0.680161	4.13002	3.64153	15.8572	1.18035	0.593421	1.98905	0.0466954	0.179362	23419	14983	FALSE	NO	SOX12
VD2_2016_d3381_164_peak_121824a	3.40291	1.00175	0.858523	4.2478	3.95991	10.5773	0.528381	0.265651	1.98901	0.0467004	0.179367	30772	21507	FALSE	NO	GPR171
VD2_2014_d3371_132_peak_43039a	6.19352	1.75026	1.83197	6.15257	6.38935	73.1873	-0.289055	0.145329	-1.98897	0.046704	0.179371	63792	54915	FALSE	NO	SLITRK5
VD2_2013_d3326_68_peak_277358	4.63993	1.13975	0.944256	4.66356	4.19317	24.9321	0.977123	0.491282	1.98893	0.0467093	0.179379	23423	14987	FALSE	NO	FAM133B
VD2_2014_d3401_212_peak_29438c	5.48829	1.58668	1.51884	5.70373	5.49062	44.8891	0.393674	0.197935	1.98891	0.0467113	0.179379	46914	37249	FALSE	NO	SLC16A7
VD2_2013_d3345_236_peak_309471	2.72068	0.735389	0.837064	3.70846	3.90422	6.59182	-0.495323	0.249046	-1.98888	0.0467146	0.179383	34126	24663	FALSE	NO	KIAA1147
VD2_2014_d3278_56_peak_441546	3.29119	0.754826	0.578877	3.85094	3.48915	9.78919	1.12183	0.564086	1.98875	0.0467283	0.179426	23427	14990	FALSE	NO	CWH43
VD2_2016_d3369_112_peak_111301a	4.47849	1.0546	0.8123	4.50959	3.90735	22.2926	1.0696	0.537845	1.98868	0.046736	0.179445	23428	14991	FALSE	NO	SUN2
VD2_2016_d3381_164_peak_106909	3.75654	1.09034	0.994979	4.44504	4.23708	13.5154	0.458574	0.230596	1.98864	0.0467405	0.179453	38385	28757	FALSE	NO	RGS19
VD2_2013_d3203_224_peak_120528	5.0715	1.46167	1.35682	5.36322	5.0729	33.6259	0.38451	0.193366	1.98851	0.0467551	0.179483	48217	38632	FALSE	NO	TRIO
VD2_2013_d3278_52_peak_52243a	3.04604	0.715522	0.511618	3.75163	3.30316	8.25942	1.159	0.582848	1.98851	0.0467558	0.179483	23434	14995	FALSE	NO	TMBIM6
VD2_2016_d3381_164_peak_57385	3.2051	0.86051	0.835996	3.98118	3.90776	9.22214	0.536222	0.269656	1.98854	0.0467524	0.179483	30032	20843	FALSE	NO	ATP10A
VD2_2014_d3371_132_peak_94400	4.56665	1.32426	1.25553	5.00707	4.81177	23.6974	0.357991	0.180033	1.98848	0.0467588	0.179484	52172	42680	FALSE	NO	DSCR3
VD2_2014_d3375_148_peak_169384e	5.73267	1.69881	1.61689	5.99447	5.75758	53.1747	0.310551	0.156178	1.98844	0.0467636	0.179493	59917	50705	FALSE	NO	MLLT3
VD2_2016_d3371_136_peak_63179	3.44525	0.737291	0.948503	3.73749	4.23274	10.8924	-0.698803	0.351467	-1.98825	0.0467841	0.179562	23438	15000	FALSE	NO	SKAP1
VD2_2014_d3401_212_peak_89013c	4.42997	1.24248	1.13624	4.82058	4.56231	21.5554	0.498085	0.250518	1.98822	0.0467873	0.179562	33826	24385	FALSE	NO	SEC62
VD2_2014_d3401_212_peak_46670a	3.90106	1.05384	0.835738	4.41343	3.91629	14.9395	0.71695	0.360602	1.9882	0.0467892	0.179562	23440	15002	FALSE	NO	GGA2
VD2_2015_d3092_248_peak_106282a	5.53147	1.57884	1.66009	5.6545	5.87987	46.2527	-0.269512	0.135561	-1.98812	0.0467986	0.179585	67363	58767	FALSE	NO	CASP10
VD2_2013_d3278_52_peak_238014a	2.95378	0.604926	0.393836	3.55358	3.10876	7.74778	1.40882	0.70863	1.98808	0.0468024	0.179585	23444	15005	FALSE	NO	CORO2A
VD2_2013_d3401_208_peak_54488	5.93782	1.74801	1.59782	6.14426	5.74712	61.3	0.43844	0.220534	1.98808	0.0468027	0.179585	40811	31139	FALSE	NO	STOML1
VD2_2016_d3371_136_peak_97296	5.29705	1.45992	1.49443	5.34285	5.50435	39.3162	-0.417744	0.210127	-1.98805	0.0468058	0.179587	43503	33741	FALSE	NO	STT3B
VD2_2014_d3381_160_peak_73107c	3.11404	0.869641	0.745644	3.99546	3.75069	8.65806	0.586485	0.295012	1.988	0.0468117	0.179591	25594	16850	FALSE	NO	ZDBF2
VD2_2014_d3371_132_peak_102057	3.80965	1.08174	0.994519	4.44161	4.23045	14.0223	0.362292	0.182242	1.98798	0.0468142	0.179591	51525	42016	FALSE	NO	FOXP1
VD2_2015_d3257_48_peak_197944d	3.12121	0.788638	0.595184	3.8548	3.47546	8.70118	0.900274	0.452857	1.98799	0.0468133	0.179591	23449	15010	FALSE	NO	ZHX1
VD2_2016_d3371_136_peak_106075	3.22491	0.746789	1.03347	3.75108	4.30333	9.3496	-0.602572	0.303112	-1.98795	0.0468169	0.179591	24322	15752	FALSE	NO	RFC4
VD2_2015_d3092_248_peak_15640b	7.83012	2.26603	2.32641	7.72707	7.91709	227.563	-0.210625	0.105954	-1.9879	0.0468232	0.179592	79013	71820	FALSE	NO	LAX1
VD2_2013_d3401_208_peak_80791b	3.41905	0.9418	0.839389	4.15202	3.9035	10.6964	0.588291	0.295944	1.98785	0.0468287	0.179592	25466	16750	FALSE	NO	NCOA1
VD2_2013_d3278_52_peak_31911b	3.84138	0.737411	0.53438	3.85054	3.37408	14.3341	1.49155	0.750329	1.98786	0.0468277	0.179592	23457	15017	FALSE	NO	DNMBP
VD2_2014_d3401_212_peak_28307a	5.05716	1.35485	1.50314	5.10296	5.46374	33.2933	-0.311913	0.156908	-1.98787	0.0468261	0.179592	59667	50468	FALSE	NO	AMIGO2
VD2_2014_d3371_132_peak_58595c	4.59152	1.3604	1.29557	5.07111	4.90201	24.1093	0.31776	0.159852	1.98784	0.0468296	0.179592	58679	49414	FALSE	NO	SF3B3
VD2_2013_d3278_52_peak_124783b	4.46285	1.16803	0.910984	4.69027	4.09941	22.0522	0.921452	0.463562	1.98776	0.0468378	0.179594	23464	15021	FALSE	NO	LY75-CD302
VD2_2016_d3203_232_peak_88006	3.0581	0.885176	0.807699	4.00778	3.85666	8.32874	0.477828	0.240382	1.98779	0.0468352	0.179594	36162	26601	FALSE	NO	TMF1
VD2_2013_d3203_224_peak_49712	3.37139	0.981689	0.821438	4.21359	3.88243	10.3488	0.460965	0.231899	1.98778	0.0468361	0.179594	38114	28504	FALSE	NO	SUSD6
VD2_2013_d3401_208_peak_65946	4.01113	1.01922	0.896576	4.38139	4.04426	16.1239	0.730064	0.367299	1.98765	0.0468499	0.179631	23467	15024	FALSE	NO	DHX58
VD2_2015_d3040_9_peak_83026	2.75737	0.592219	0.465793	3.50004	3.22443	6.76161	1.02652	0.516455	1.98762	0.0468533	0.179631	23468	15025	FALSE	NO	FZD7
VD2_2014_d3401_212_peak_79132	4.40726	1.08959	0.884634	4.56257	4.05672	21.2186	0.952766	0.479353	1.98761	0.0468551	0.179631	23469	15026	FALSE	NO	LSS
VD2_2016_d3371_136_peak_146566	2.8821	0.691743	0.945411	3.62585	4.13258	7.37221	-0.604365	0.304075	-1.98755	0.0468611	0.179645	24175	15623	FALSE	NO	ATP6V0E2
VD2_2016_d3401_216_peak_114545c	4.82815	1.30308	1.17043	5.01897	4.67183	28.4065	0.573587	0.288594	1.98753	0.0468641	0.179647	26632	17749	FALSE	NO	GUCD1
VD2_2016_d3371_136_peak_151556	2.90755	0.667738	0.949618	3.59464	4.13487	7.50342	-0.543031	0.273235	-1.98741	0.0468768	0.179686	29376	20246	FALSE	NO	RNF19A
VD2_2014_d3401_212_peak_129318b	4.59578	1.23809	1.18118	4.84625	4.65105	24.1806	0.413561	0.208094	1.98738	0.0468806	0.17969	44083	34332	FALSE	NO	ZNF462
VD2_2014_d3401_212_peak_99565	3.0326	0.779941	0.955549	3.80237	4.14494	8.18286	-0.483629	0.243353	-1.98735	0.0468834	0.179692	35534	25994	FALSE	NO	RASA1
VD2_2016_d3369_112_peak_86130	2.73926	0.809345	0.605365	3.86546	3.46593	6.67728	0.636392	0.320245	1.98721	0.0468995	0.179743	23480	15038	FALSE	NO	NAPSA
VD2_2013_d3278_52_peak_3671e	3.23253	0.825773	0.66705	3.93818	3.59811	9.39914	0.811936	0.408596	1.98714	0.046907	0.179763	23482	15041	FALSE	NO	MATN1
VD2_2016_d3381_164_peak_151394a	3.2943	0.96213	0.799486	4.16963	3.84893	9.81032	0.557752	0.280697	1.98703	0.0469196	0.179792	28000	18994	FALSE	NO	CEP85L
VD2_2014_d3345_240_peak_72199	2.76828	0.700022	0.906129	3.64136	4.03336	6.81297	-0.485354	0.244262	-1.98702	0.0469197	0.179792	35299	25778	FALSE	NO	SAMHD1
VD2_2016_d3381_164_peak_107046a	3.89558	0.951697	1.08679	4.19526	4.45091	14.8829	-0.378453	0.190466	-1.98699	0.0469237	0.179798	49088	39556	FALSE	NO	SAMSN1
VD2_2016_d3381_164_peak_7881	2.96185	0.730208	0.904811	3.70702	4.05415	7.79121	-0.586399	0.295124	-1.98696	0.0469268	0.1798	25600	16857	FALSE	NO	SLC30A7
VD2_2016_d3371_136_peak_10397	2.71167	0.790246	0.681792	3.82117	3.61177	6.55082	0.483569	0.243383	1.98686	0.0469376	0.179802	35545	26004	FALSE	NO	RCSD1
VD2_2014_d3371_132_peak_86324c	4.40139	1.20247	0.99007	4.7528	4.28461	21.1325	0.660064	0.332207	1.98691	0.0469326	0.179802	23491	15048	FALSE	NO	TYW5
VD2_2014_d3092_220_peak_117672	3.37853	0.760437	0.573312	3.84579	3.41942	10.4001	1.09146	0.54935	1.98682	0.0469425	0.179802	23498	15055	FALSE	NO	CUL3
VD2_2016_d3371_136_peak_123153c	6.07646	1.68051	1.78615	5.98841	6.2687	67.4832	-0.318757	0.160435	-1.98683	0.0469415	0.179802	58506	49223	FALSE	NO	IRF1
VD2_2014_d3401_212_peak_111910b	3.77951	1.07218	0.956086	4.42154	4.16177	13.7324	0.484619	0.243913	1.98685	0.0469388	0.179802	35404	25887	FALSE	NO	SHPRH
VD2_2016_d3371_136_peak_153334b	7.84856	2.27091	2.33654	7.73942	7.95009	230.489	-0.263016	0.13238	-1.98683	0.0469413	0.179802	68594	60133	FALSE	NO	FAM49B
VD2_2013_d3401_208_peak_1010c	5.91811	1.67567	1.78995	5.93494	6.25584	60.4685	-0.321296	0.161716	-1.98679	0.0469454	0.179803	58057	48746	FALSE	NO	DHRS3
VD2_2014_d3398_200_peak_56583	6.92479	2.03843	1.95712	7.01505	6.75948	121.498	0.328672	0.165434	1.98673	0.0469526	0.179821	56809	47474	FALSE	NO	EVI5L
VD2_2016_d3369_112_peak_81488c	4.27577	1.18488	1.28512	4.65668	4.89069	19.3703	-0.396805	0.199737	-1.98663	0.046963	0.179851	46467	36765	FALSE	NO	CD320
VD2_2016_d3278_60_peak_80467e	5.63965	1.44435	1.31505	5.37421	5.06676	49.8543	0.583214	0.293576	1.98658	0.0469684	0.179862	25860	17085	FALSE	NO	SHCBP1
VD2_2014_d3398_200_peak_59146	2.69582	0.751999	0.614075	3.77109	3.48969	6.47922	0.612266	0.308206	1.98655	0.0469726	0.179869	23548	15093	FALSE	NO	CNFN
VD2_2014_d3401_212_peak_33783	3.95274	1.09669	1.07432	4.48561	4.38472	15.4843	0.423762	0.213318	1.98652	0.0469752	0.179869	42708	32986	FALSE	NO	UBE2L5P
VD2_2016_d3369_112_peak_125214	4.17822	0.956212	0.796174	4.2814	3.88458	18.1038	1.14594	0.576876	1.98645	0.0469829	0.179879	23510	15069	FALSE	NO	ADD1
VD2_2016_d3369_112_peak_55660	3.22909	0.858277	0.731039	3.97904	3.73967	9.37677	0.620173	0.312198	1.98647	0.0469808	0.179879	23509	15067	FALSE	NO	CRIP1
VD2_2013_d3401_208_peak_10792a	6.74463	2.00764	1.92386	6.913	6.66067	107.235	0.273705	0.13779	1.98639	0.0469901	0.179885	66631	57962	FALSE	NO	ARHGAP30
VD2_2015_d3092_248_peak_183007b	4.55899	1.25995	1.35217	4.8423	5.06502	23.5717	-0.3085	0.155308	-1.98638	0.0469907	0.179885	60277	51114	FALSE	NO	RNF19A
VD2_2015_d3092_248_peak_48805a	4.22525	1.16885	1.06288	4.65455	4.40153	18.7036	0.359428	0.180947	1.98637	0.0469919	0.179885	51933	42442	FALSE	NO	GOLGA3
VD2_2014_d3401_212_peak_12374c	3.65925	0.999893	0.939347	4.27196	4.12694	12.6341	0.531764	0.267732	1.98618	0.0470136	0.179935	30471	21236	FALSE	NO	GGPS1
VD2_2016_d3381_164_peak_101696b	3.43978	0.886758	1.06136	4.01901	4.37626	10.8512	-0.446923	0.225019	-1.98616	0.0470156	0.179935	39729	30049	FALSE	NO	AGAP1
VD2_2015_d3092_248_peak_165365c	5.30079	1.5638	1.47089	5.61921	5.36319	39.4182	0.329518	0.165907	1.98616	0.0470152	0.179935	56650	47311	FALSE	NO	ZC3H12D
VD2_2013_d3401_208_peak_140687a	3.92063	1.00073	0.766988	4.32283	3.82791	15.1436	0.981182	0.494014	1.98614	0.0470177	0.179935	23521	15074	FALSE	NO	CDK13
VD2_2015_d3040_9_peak_68577b	3.88434	0.832016	0.645842	4.0228	3.57415	14.7673	1.13688	0.572396	1.98617	0.0470144	0.179935	23518	15073	FALSE	NO	KEAP1
VD2_2016_d3381_164_peak_35525	3.84564	0.99876	1.12959	4.26067	4.54344	14.3765	-0.491793	0.247618	-1.9861	0.0470227	0.179943	34506	25039	FALSE	NO	ETS1
VD2_2013_d3401_208_peak_66934b	6.52757	1.90589	1.76461	6.61833	6.21661	92.2562	0.442269	0.222685	1.98608	0.0470248	0.179943	40351	30696	FALSE	NO	ABI3
VD2_2013_d3401_208_peak_75129a	5.91955	1.67447	1.59606	5.98729	5.72518	60.5287	0.463639	0.23345	1.98603	0.0470296	0.179952	37789	28185	FALSE	NO	AC008758.5
VD2_2016_d3381_164_peak_96141b	3.04569	0.793134	0.952181	3.81923	4.14148	8.25742	-0.444862	0.224016	-1.98585	0.04705	0.179998	40015	30344	FALSE	NO	RBMS1
VD2_2016_d3401_216_peak_150154b	6.82448	1.93883	2.04908	6.71033	7.04303	113.338	-0.304455	0.15331	-1.98588	0.0470472	0.179998	60986	51869	FALSE	NO	IL12B
VD2_2013_d3401_208_peak_158925b	3.89807	1.15781	1.02888	4.59872	4.29413	14.9086	0.458903	0.231087	1.98584	0.0470509	0.179998	38340	28717	FALSE	NO	AL160276.1
VD2_2015_d3040_9_peak_71522b	4.39815	1.14026	1.02564	4.63888	4.354	21.085	0.582928	0.293543	1.98583	0.0470519	0.179998	25886	17110	FALSE	NO	ZNF180
VD2_2013_d3401_208_peak_4475	3.66972	0.88711	0.757039	4.0939	3.78207	12.7261	0.793476	0.39958	1.98577	0.0470584	0.180004	23534	15083	FALSE	NO	CCDC24
VD2_2016_d3369_112_peak_26326b	4.55693	1.25104	1.03574	4.87157	4.37033	23.5382	0.716506	0.360817	1.98579	0.0470569	0.180004	23532	15081	FALSE	NO	AC068580.4
VD2_2014_d3401_212_peak_75034	6.23587	1.79523	1.71086	6.30319	6.05642	75.3675	0.37119	0.186941	1.9856	0.0470782	0.18007	50176	40672	FALSE	NO	TASP1
VD2_2014_d3401_212_peak_109176b	4.3065	1.24013	1.12414	4.8041	4.52532	19.7872	0.463644	0.233512	1.98552	0.0470861	0.18008	37788	28184	FALSE	NO	PRDM1
VD2_2013_d3203_224_peak_164475	2.656	0.740834	0.654541	3.73306	3.57253	6.30282	0.640237	0.322456	1.9855	0.0470886	0.18008	23538	15086	FALSE	NO	NOTCH1
VD2_2014_d3398_200_peak_20596c	5.23062	1.49635	1.41351	5.45831	5.21338	37.5468	0.444513	0.223882	1.98548	0.0470909	0.18008	40063	30399	FALSE	NO	MTCH2
VD2_2016_d3401_216_peak_48566	3.10356	0.908232	0.727114	4.06467	3.71125	8.59539	0.569408	0.286786	1.98548	0.0470908	0.18008	26974	18059	FALSE	NO	FLT1
VD2_2014_d3401_212_peak_15174c	4.0354	1.10451	1.03541	4.51287	4.32233	16.3974	0.461978	0.232681	1.98545	0.0470943	0.180083	37992	28386	FALSE	NO	ZNF25
VD2_2013_d3203_224_peak_128796a	6.06101	1.69364	1.59465	6.01583	5.7169	66.7646	0.336837	0.169655	1.98542	0.0470976	0.180084	55452	46051	FALSE	NO	FNDC9
VD2_2016_d3371_136_peak_149184	3.43396	0.858402	1.05459	3.97066	4.36578	10.8075	-0.473564	0.238525	-1.98539	0.0471015	0.180084	36659	27091	FALSE	NO	SPIDR
VD2_2015_d3092_248_peak_188664b	5.44666	1.46883	1.59671	5.39321	5.72162	43.6122	-0.404463	0.203721	-1.98538	0.0471021	0.180084	45375	35648	FALSE	NO	TMC1
VD2_2014_d3401_212_peak_4243c	4.78861	1.40077	1.27575	5.18852	4.8978	27.6386	0.396761	0.199848	1.98532	0.047109	0.1801	46473	36770	FALSE	NO	PIGK
VD2_2014_d3371_132_peak_20925	2.79292	0.851553	0.673951	3.93929	3.5835	6.93033	0.539199	0.271598	1.98528	0.047113	0.180105	29721	20573	FALSE	NO	FGFBP3
VD2_2016_d3371_136_peak_22504c	4.95959	1.36642	1.49569	5.10911	5.42561	31.1162	-0.367415	0.185071	-1.98526	0.0471152	0.180105	50742	41233	FALSE	NO	GSTO2
VD2_2016_d3401_216_peak_4214b	3.56291	0.931646	1.10476	4.11062	4.46068	11.8179	-0.485306	0.244469	-1.98515	0.047128	0.180142	35303	25782	FALSE	NO	KIF2C
VD2_2013_d3278_52_peak_151219b	4.63222	1.12967	0.866643	4.67245	4.04576	24.7991	1.0282	0.517953	1.98513	0.0471302	0.180142	23553	15098	FALSE	NO	GMPPB
VD2_2016_d3381_164_peak_173043b	4.79794	1.39368	1.2608	5.18512	4.85219	27.8178	0.429599	0.216411	1.98511	0.0471325	0.180142	41940	32234	FALSE	NO	GRINA
VD2_2013_d3401_208_peak_77673a	2.79769	0.773326	0.657187	3.80604	3.55697	6.95324	0.622459	0.313579	1.98501	0.047143	0.180172	23556	15101	FALSE	NO	CCDC97
VD2_2015_d3092_248_peak_184964a	3.05116	0.742	0.966675	3.73903	4.15822	8.28878	-0.562569	0.283422	-1.98492	0.0471534	0.1802	27589	18634	FALSE	NO	MYC
VD2_2016_d3401_216_peak_62404d	3.79089	0.983561	1.17932	4.21854	4.63019	13.8412	-0.424123	0.213674	-1.9849	0.0471554	0.1802	42652	32926	FALSE	NO	RSL24D1
VD2_2016_d3369_112_peak_2898b	5.06198	1.51234	1.39027	5.47293	5.1484	33.4048	0.344761	0.173711	1.98468	0.0471798	0.180262	54188	44758	FALSE	NO	TAF12
VD2_2013_d3203_224_peak_77020b	4.84441	1.30245	1.42539	4.98643	5.2401	28.7286	-0.347257	0.174972	-1.98465	0.0471838	0.180262	53832	44393	FALSE	NO	RNF144A
VD2_2013_d3401_208_peak_113218	3.19223	0.71714	0.642974	3.74562	3.57432	9.14024	0.885252	0.446053	1.98464	0.0471849	0.180262	23567	15112	FALSE	NO	FAM53A
VD2_2016_d3401_216_peak_139667	4.14195	1.08071	1.2481	4.44258	4.80524	17.6543	-0.366235	0.184541	-1.98457	0.0471918	0.180262	50915	41404	FALSE	NO	SNX25
VD2_2014_d3375_148_peak_165889c	5.26708	1.5391	1.4633	5.55685	5.34186	38.5077	0.343709	0.173177	1.98473	0.0471742	0.180262	54335	44898	FALSE	NO	NUDCD1
VD2_2015_d3092_248_peak_44041a	4.16315	1.20582	1.15205	4.71415	4.55777	17.9157	0.343718	0.173192	1.98461	0.0471878	0.180262	54334	44896	FALSE	NO	IFNG
VD2_2016_d3401_216_peak_50517b	6.14115	1.70761	1.84835	6.07026	6.42903	70.5784	-0.253247	0.127602	-1.98466	0.0471828	0.180262	70472	62205	FALSE	NO	KCNRG
VD2_2016_d3371_136_peak_46556	3.21642	0.932298	0.772043	4.10857	3.78682	9.29477	0.472952	0.238314	1.98457	0.0471918	0.180262	36728	27156	FALSE	NO	SAV1
VD2_2014_d3401_212_peak_45418	5.84153	1.70112	1.61745	6.01139	5.77247	57.3424	0.353922	0.178348	1.98444	0.0472063	0.180308	52814	43361	FALSE	NO	ADAMTS17
VD2_2014_d3401_212_peak_57443	4.40558	1.25874	1.2005	4.85487	4.68817	21.1939	0.438932	0.221194	1.98438	0.047214	0.180328	40754	31083	FALSE	NO	RNF152
VD2_2014_d3375_148_peak_17310c	5.51801	1.56241	1.66542	5.61585	5.8929	45.8233	-0.266222	0.134168	-1.98423	0.0472298	0.180378	67992	59467	FALSE	NO	NMT2
VD2_2013_d3340_80_peak_34424c	3.49903	0.729471	0.451205	3.80765	3.21507	11.3061	1.39328	0.7022	1.98416	0.0472376	0.180379	23579	15120	FALSE	NO	PPP2R5A
VD2_2013_d3401_208_peak_113825	4.81371	1.3547	1.18367	5.10531	4.70714	28.1236	0.560152	0.282306	1.9842	0.0472333	0.180379	27784	18807	FALSE	NO	SLC2A9
VD2_2015_d3092_248_peak_164252a	4.50556	1.21419	1.38235	4.75129	5.118	22.7148	-0.278765	0.140494	-1.98418	0.0472362	0.180379	65657	56943	FALSE	NO	TNFAIP3
VD2_2014_d3401_212_peak_92850a	4.59365	1.22826	1.13737	4.82156	4.56048	24.145	0.613352	0.309151	1.98399	0.047257	0.180428	23582	15123	FALSE	NO	RUFY3
VD2_2016_d3369_112_peak_140630b	4.55494	1.20758	1.07986	4.78617	4.47769	23.5057	0.620573	0.312792	1.98398	0.0472583	0.180428	23584	15125	FALSE	NO	GEMIN5
VD2_2013_d3278_52_peak_77682a	3.11048	0.709081	0.553393	3.73771	3.3757	8.63669	0.915859	0.461628	1.98398	0.0472585	0.180428	23585	15126	FALSE	NO	NEDD4
VD2_2013_d3401_208_peak_60412	4.43173	1.27595	1.11566	4.88596	4.53458	21.5816	0.562808	0.28368	1.98396	0.0472606	0.180428	27570	18624	FALSE	NO	ZFP90
VD2_2016_d3381_164_peak_170236a	6.85415	1.9727	2.06667	6.80951	7.09474	115.692	-0.233803	0.117854	-1.98384	0.0472734	0.180458	74295	66475	FALSE	NO	RNF19A
VD2_2016_d3401_216_peak_39922c	4.72238	1.30079	1.43792	4.93858	5.26975	26.3984	-0.389496	0.196333	-1.98386	0.0472716	0.180458	47481	37829	FALSE	NO	FAR2
VD2_2016_d3371_136_peak_77419b	5.27042	1.42494	1.57086	5.27708	5.64964	38.597	-0.36057	0.181756	-1.98382	0.0472759	0.180458	51769	42288	FALSE	NO	PNO1
VD2_2016_d3401_216_peak_53540	2.71862	0.642387	0.855201	3.53161	3.97508	6.58241	-0.531811	0.26809	-1.98371	0.0472886	0.180496	30459	21225	FALSE	NO	OR6S1
VD2_2016_d3371_136_peak_146878	4.30711	1.14639	1.28875	4.58399	4.91053	19.7956	-0.462672	0.233243	-1.98364	0.0472956	0.18051	37900	28297	FALSE	NO	KMT2C
VD2_2016_d3401_216_peak_111853	4.14261	1.25379	1.05311	4.80554	4.36941	17.6624	0.367747	0.185391	1.98363	0.0472973	0.18051	50697	41182	FALSE	NO	USP25
VD2_2014_d3401_212_peak_110361a	5.76708	1.67096	1.56866	5.92641	5.6357	54.4583	0.403976	0.203661	1.98357	0.0473032	0.180513	45440	35714	FALSE	NO	HINT3
VD2_2013_d3203_224_peak_160012	3.01082	0.810799	0.69726	3.88511	3.67202	8.06024	0.686	0.345839	1.98358	0.0473022	0.180513	23596	15136	FALSE	NO	AL138752.2
VD2_2014_d3401_212_peak_113880b	3.61814	0.944224	0.794969	4.19922	3.84298	12.2791	0.758444	0.38237	1.98354	0.0473075	0.18052	23599	15139	FALSE	NO	MIOS
VD2_2016_d3401_216_peak_141623a	4.19975	1.15613	1.28	4.59395	4.8635	18.376	-0.398631	0.200978	-1.98346	0.0473162	0.180544	46199	36476	FALSE	NO	ANXA2R
VD2_2016_d3381_164_peak_150324b	2.80239	0.715191	0.86559	3.6739	3.96045	6.97597	-0.511595	0.257944	-1.98335	0.0473278	0.180578	32403	23007	FALSE	NO	RTN4IP1
VD2_2013_d3401_208_peak_102038c	3.53338	1.03051	0.905394	4.31788	4.03644	11.5785	0.485142	0.244619	1.98325	0.0473393	0.180612	35326	25803	FALSE	NO	XRCC6
VD2_2015_d3092_248_peak_108798b	4.08969	1.05975	1.22122	4.4044	4.74094	17.0263	-0.438156	0.220937	-1.98317	0.0473481	0.180616	40844	31171	FALSE	NO	DGKD
VD2_2015_d3040_9_peak_147663a	3.26069	0.844546	0.755129	3.96047	3.76286	9.5844	0.628588	0.316957	1.9832	0.0473455	0.180616	23612	15154	FALSE	NO	POMT1
VD2_2016_d3370_124_peak_57463	2.70676	0.718428	0.60279	3.70022	3.48466	6.52855	0.611704	0.30845	1.98315	0.0473504	0.180616	23615	15158	FALSE	NO	CPPED1
VD2_2013_d3203_224_peak_70566	2.71921	0.758692	0.638218	3.76983	3.53345	6.58512	0.558541	0.281634	1.98322	0.0473431	0.180616	27929	18931	FALSE	NO	KATNAL2
VD2_2013_d3381_156_peak_86890	2.84929	0.877885	0.704576	3.98705	3.64271	7.20644	0.528443	0.266482	1.98303	0.0473635	0.180656	30766	21503	FALSE	NO	TAPT1
VD2_2016_d3371_136_peak_99847	4.00437	1.04529	1.24344	4.3521	4.78158	16.0485	-0.477163	0.240662	-1.98271	0.0474003	0.180729	36242	26683	FALSE	NO	FOXP1
VD2_2016_d3371_136_peak_127607	2.81673	0.655777	0.915941	3.56803	4.05439	7.04566	-0.594583	0.299882	-1.98272	0.0473983	0.180729	24943	16318	FALSE	NO	JARID2
VD2_2015_d3092_248_peak_160841d	4.62663	1.26285	1.40462	4.84933	5.19229	24.7033	-0.439633	0.221723	-1.9828	0.0473898	0.180729	40646	30985	FALSE	NO	UBE2J1
VD2_2015_d3040_9_peak_138031	2.78487	0.662106	0.909772	3.58244	4.04798	6.89175	-0.479533	0.24185	-1.98277	0.0473932	0.180729	35971	26415	FALSE	NO	SPIDR
VD2_2016_d3381_164_peak_25757d	3.51998	1.02363	0.930502	4.29514	4.10319	11.4715	0.487106	0.245678	1.9827	0.0474006	0.180729	35066	25551	FALSE	NO	VWA2
VD2_2016_d3401_216_peak_62450b	5.95137	1.72576	1.7863	6.06648	6.24254	61.8785	-0.214413	0.108136	-1.98282	0.0473877	0.180729	78209	70907	FALSE	NO	PIGB
VD2_2014_d3371_132_peak_53400	4.12735	1.1905	1.04172	4.68717	4.36212	17.4765	0.516728	0.26062	1.98268	0.0474029	0.180729	31881	22533	FALSE	NO	CLK3
VD2_2013_d3401_208_peak_70285b	3.48618	0.96779	0.833027	4.20008	3.92433	11.2059	0.599275	0.302246	1.98274	0.0473963	0.180729	24597	16007	FALSE	NO	THOC1
VD2_2014_d3401_212_peak_88805	3.71622	1.04173	0.994843	4.35225	4.23651	13.143	0.405089	0.20432	1.98262	0.0474094	0.180731	45283	35559	FALSE	NO	CCNL1
VD2_2016_d3381_164_peak_26537	3.37627	0.750278	0.948172	3.77243	4.18817	10.3838	-0.523752	0.264176	-1.98259	0.0474137	0.180731	31216	21939	FALSE	NO	ADAM12
VD2_2014_d3371_132_peak_33375b	4.00832	1.06725	1.25518	4.3951	4.80326	16.0925	-0.429105	0.216435	-1.98261	0.0474115	0.180731	41999	32299	FALSE	NO	FAR2
VD2_2013_d3203_224_peak_92735b	2.9452	0.782672	0.644392	3.84217	3.56231	7.70184	0.70626	0.356221	1.98264	0.0474073	0.180731	23628	15163	FALSE	NO	KIZ
VD2_2015_d3040_9_peak_56939	3.46842	0.898592	0.770556	4.08368	3.79006	11.0687	0.736584	0.371555	1.98243	0.0474307	0.180787	23633	15168	FALSE	NO	AC092143.1
VD2_2014_d3401_212_peak_105879a	3.25355	1.00029	0.805918	4.23746	3.84009	9.53707	0.485397	0.244857	1.98237	0.0474377	0.180804	35292	25768	FALSE	NO	HIST1H1D
VD2_2016_d3345_244_peak_139942	3.39805	0.905833	1.05286	4.0405	4.353	10.5418	-0.394472	0.198995	-1.98232	0.047443	0.180814	46806	37136	FALSE	NO	MATR3
VD2_2014_d3401_212_peak_69462d	5.40007	1.50687	1.43452	5.52992	5.28809	42.2262	0.438783	0.221354	1.98227	0.047449	0.180818	40768	31101	FALSE	NO	RBM43
VD2_2014_d3401_212_peak_113012a	5.99836	1.71196	1.65767	6.09156	5.88777	63.9274	0.406588	0.20511	1.98229	0.0474466	0.180818	45070	35343	FALSE	NO	AGPAT4
VD2_2014_d3401_212_peak_87045c	6.0041	1.73769	1.6429	6.12609	5.86625	64.182	0.384831	0.194155	1.98208	0.0474699	0.180858	48174	38587	FALSE	NO	WDR5B
VD2_2013_d3401_208_peak_128258	2.9178	0.857005	0.651273	3.96299	3.57026	7.55695	0.701464	0.353902	1.98209	0.0474696	0.180858	23641	15175	FALSE	NO	IRF4
VD2_2013_d3401_208_peak_49860b	6.11551	1.80904	1.76136	6.31544	6.16894	69.3347	0.206281	0.104071	1.98213	0.047465	0.180858	79938	72831	FALSE	NO	ITPK1
VD2_2015_d3040_9_peak_69732c	3.30507	0.740245	0.57128	3.80291	3.43336	9.8838	1.10193	0.555944	1.98209	0.0474694	0.180858	23640	15174	FALSE	NO	JUND
VD2_2016_d3371_136_peak_89441	2.87248	0.705129	0.917146	3.65482	4.07211	7.32321	-0.532861	0.268851	-1.98199	0.04748	0.180887	30350	21139	FALSE	NO	CPNE1
VD2_2013_d3203_224_peak_91154	3.48829	0.795211	0.675319	3.90881	3.66079	11.2223	0.58245	0.293897	1.98182	0.0474996	0.180925	25927	17148	FALSE	NO	ARL4C
VD2_2015_d3092_248_peak_150643	3.22471	0.914238	0.767548	4.08823	3.77651	9.34835	0.559399	0.282257	1.98187	0.0474934	0.180925	27845	18858	FALSE	NO	C5orf24
VD2_2013_d3203_224_peak_149425b	4.7223	1.29411	1.22453	4.97177	4.76079	26.3969	0.496846	0.250702	1.98181	0.0475	0.180925	33940	24489	FALSE	NO	RAB19
VD2_2013_d3401_208_peak_36974a	5.14132	1.5091	1.41255	5.47298	5.21503	35.2932	0.388189	0.195875	1.98182	0.0474999	0.180925	47638	37998	FALSE	NO	XPOT
VD2_2016_d3369_112_peak_91620b	6.73138	1.964	1.97892	6.77834	6.83524	106.254	-0.160347	0.0809209	-1.98152	0.0475325	0.181029	89839	84054	FALSE	NO	C2orf42
VD2_2016_d3369_112_peak_73929	3.27147	0.81187	1.01685	3.86859	4.28099	9.65629	-0.446207	0.225182	-1.98154	0.0475304	0.181029	39830	30160	FALSE	NO	PRKCA
VD2_2016_d3371_136_peak_109190b	3.13996	0.771755	0.992533	3.79341	4.22125	8.81502	-0.534727	0.26986	-1.9815	0.0475353	0.18103	30171	20986	FALSE	NO	GRXCR1
VD2_2016_d3345_244_peak_144325	3.10277	0.838059	0.993386	3.90371	4.2137	8.59067	-0.41045	0.207151	-1.9814	0.0475461	0.181037	44519	34779	FALSE	NO	JARID2
VD2_2016_d3381_164_peak_155925b	4.50369	1.24438	1.37478	4.80797	5.09894	22.6854	-0.293989	0.148374	-1.98141	0.0475458	0.181037	62887	53941	FALSE	NO	CARD11
VD2_2013_d3401_208_peak_29014b	6.24287	1.81051	1.69293	6.3535	5.99588	75.7343	0.465537	0.234955	1.98139	0.0475474	0.181037	37558	27952	FALSE	NO	PAAF1
VD2_2014_d3398_200_peak_57335b	6.70657	1.9308	1.81149	6.69504	6.35287	104.443	0.425814	0.214902	1.98144	0.0475425	0.181037	42420	32707	FALSE	NO	DNAJB1
VD2_2016_d3369_112_peak_91089	5.6528	1.6151	1.70827	5.7526	6.01701	50.3111	-0.268003	0.135269	-1.98127	0.0475614	0.181062	67630	59062	FALSE	NO	SERTAD2
VD2_2013_d3401_208_peak_124684y	3.39744	1.00954	0.842026	4.26616	3.91591	10.5373	0.498269	0.25149	1.98127	0.0475612	0.181062	33800	24355	FALSE	NO	IRF1
VD2_2016_d3369_112_peak_64734b	3.81913	0.955406	1.16707	4.17668	4.60404	14.1148	-0.443404	0.223796	-1.98128	0.0475594	0.181062	40214	30559	FALSE	NO	NLRC5
VD2_2014_d3401_212_peak_41692b	4.28079	1.25547	1.10752	4.81618	4.51227	19.4378	0.462869	0.233629	1.98122	0.047567	0.181074	37870	28270	FALSE	NO	NSMCE3
VD2_2014_d3092_220_peak_6002	3.50192	0.858709	0.715469	4.02992	3.69225	11.3288	0.8358	0.42188	1.98113	0.0475765	0.18109	23668	15189	FALSE	NO	JUN
VD2_2014_d3401_212_peak_33982c	5.99262	1.76213	1.68628	6.18247	5.96045	63.6735	0.317126	0.160072	1.98114	0.0475753	0.18109	58780	49510	FALSE	NO	ALG5
VD2_2014_d3401_212_peak_79272	2.92127	0.838927	0.68579	3.93387	3.61847	7.57512	0.599681	0.302709	1.98105	0.0475862	0.181118	24573	15983	FALSE	NO	USP18
VD2_2016_d3401_216_peak_53742	6.32202	1.82313	1.87338	6.35841	6.50489	80.0049	-0.206889	0.10444	-1.98094	0.0475977	0.181139	79828	72698	FALSE	NO	OR4E2
VD2_2015_d3040_9_peak_57973c	2.98208	0.736064	0.578864	3.77114	3.43179	7.90127	0.822726	0.415324	1.98093	0.0475994	0.181139	23672	15193	FALSE	NO	RPL26
VD2_2015_d3040_9_peak_60730	3.1447	0.613229	0.410902	3.57208	3.14021	8.84402	1.4252	0.719457	1.98093	0.0475986	0.181139	23671	15191	FALSE	NO	PLEKHM1
VD2_2015_d3040_9_peak_122586a	3.09562	0.804422	0.649138	3.89081	3.55929	8.54817	0.746195	0.376698	1.98088	0.0476044	0.181146	23673	15194	FALSE	NO	NFKBIE
VD2_2016_d3371_136_peak_135571	8.59573	2.48898	2.55916	8.44017	8.66731	386.878	-0.255846	0.129159	-1.98086	0.0476067	0.181146	69989	61681	FALSE	NO	TNFAIP3
VD2_2014_d3371_132_peak_133785a	2.95063	0.717795	0.963203	3.67627	4.16195	7.73085	-0.482114	0.243391	-1.98082	0.0476114	0.181146	35709	26158	FALSE	NO	HIVEP2
VD2_2013_d3401_208_peak_32030	5.43949	1.58344	1.45463	5.68567	5.35214	43.396	0.392101	0.197949	1.98081	0.047612	0.181146	47125	37458	FALSE	NO	TBRG1
VD2_2013_d3203_224_peak_94670b	3.01874	0.929751	0.782642	4.09339	3.79434	8.10459	0.516611	0.26081	1.9808	0.047614	0.181146	31891	22540	FALSE	NO	B4GALT5
VD2_2014_d3401_212_peak_26144	3.23698	0.817882	0.706704	3.89637	3.70172	9.42819	0.71794	0.362454	1.98077	0.0476166	0.181146	23678	15196	FALSE	NO	FKBP4
VD2_2013_d3401_208_peak_97608	3.41984	1.02175	0.813765	4.29803	3.859	10.7022	0.514304	0.25967	1.98061	0.0476355	0.181208	32122	22761	FALSE	NO	HELZ2
VD2_2015_d3092_248_peak_159267b	3.44074	0.81928	1.03557	3.89107	4.34036	10.8584	-0.516212	0.260644	-1.98052	0.0476447	0.181224	31919	22563	FALSE	NO	SUPT3H
VD2_2013_d3203_224_peak_65489a	3.87734	1.01479	0.893112	4.34212	4.06621	14.6959	0.556144	0.280806	1.98052	0.0476447	0.181224	28163	19128	FALSE	NO	SOST
VD2_2015_d3092_248_peak_192876	4.17468	1.21268	1.065	4.73252	4.37727	18.0594	0.47637	0.240549	1.98034	0.0476652	0.181292	36336	26775	FALSE	NO	PRRC2B
VD2_2014_d3398_200_peak_81906	4.71665	1.27451	1.13593	4.94643	4.56325	26.2937	0.595606	0.300769	1.98028	0.0476724	0.18131	24863	16251	FALSE	NO	UBA3
VD2_2016_d3370_124_peak_19224a	4.12473	1.17879	1.13142	4.66102	4.52517	17.4449	0.376722	0.19024	1.98024	0.0476761	0.181314	49363	39824	FALSE	NO	CCDC6
VD2_2016_d3369_112_peak_8693b	3.41712	0.762287	0.576947	3.85395	3.44656	10.6821	1.19531	0.603666	1.98008	0.0476947	0.181317	23696	15214	FALSE	NO	TRIM33
VD2_2016_d3381_164_peak_92913d	5.19204	1.44859	1.57365	5.33099	5.6317	36.5561	-0.264948	0.133801	-1.98017	0.0476847	0.181317	68240	59745	FALSE	NO	RNF149
VD2_2016_d3401_216_peak_123210	2.96465	0.700551	0.904999	3.66634	4.04823	7.80637	-0.615491	0.310849	-1.98003	0.0476998	0.181317	23700	15216	FALSE	NO	GPR15
VD2_2016_d3371_136_peak_115222a	5.7163	1.61716	1.706	5.75875	6.025	52.575	-0.349909	0.176708	-1.98016	0.0476857	0.181317	53384	43945	FALSE	NO	CLCN3
VD2_2014_d3398_200_peak_91401	2.94004	0.773062	0.691443	3.79656	3.66442	7.67433	0.634207	0.320296	1.98007	0.0476958	0.181317	23698	15215	FALSE	NO	ENPP6
VD2_2015_d3092_248_peak_158399a	3.46765	0.912163	0.753986	4.11036	3.76921	11.0629	0.577313	0.291561	1.98008	0.0476947	0.181317	26350	17507	FALSE	NO	MDGA1
VD2_2013_d3401_208_peak_22328b	6.96686	2.04752	1.95959	7.0394	6.77728	125.094	0.338058	0.170733	1.98004	0.0476986	0.181317	55237	45831	FALSE	NO	MGEA5
VD2_2016_d3345_244_peak_73563	3.40983	0.782537	0.721932	3.88685	3.70445	10.6282	0.743197	0.375316	1.98019	0.0476823	0.181317	23690	15207	FALSE	NO	SP2
VD2_2013_d3401_208_peak_95218b	4.40299	1.19928	1.05753	4.75081	4.39765	21.1559	0.605377	0.30573	1.9801	0.0476918	0.181317	24090	15551	FALSE	NO	SLA2
VD2_2016_d3345_244_peak_47163	3.061	0.895638	0.768297	4.03296	3.78476	8.34552	0.570073	0.287915	1.98	0.047703	0.18132	26910	17998	FALSE	NO	B3GLCT
VD2_2014_d3371_132_peak_9631	3.11814	0.942115	0.770702	4.11461	3.77427	8.68267	0.429453	0.21693	1.97969	0.0477384	0.181329	41964	32262	FALSE	NO	PYHIN1
VD2_2016_d3371_136_peak_13011	7.35904	2.05313	2.19132	7.12165	7.49022	164.169	-0.308385	0.155766	-1.9798	0.0477258	0.181329	60295	51131	FALSE	NO	INAVA
VD2_2014_d3401_212_peak_88196c	6.07801	1.77805	1.67839	6.23961	5.95269	67.5557	0.395343	0.199699	1.97969	0.0477381	0.181329	46680	36989	FALSE	NO	RNF13
VD2_2014_d3401_212_peak_102052	4.11022	1.11256	1.02242	4.54109	4.30702	17.2703	0.574919	0.290377	1.97991	0.047714	0.181329	26516	17646	FALSE	NO	SLC4A9
VD2_2014_d3401_212_peak_126863c	4.2177	1.07329	1.27633	4.43427	4.8769	18.6061	-0.505931	0.255561	-1.97969	0.0477385	0.181329	32976	23550	FALSE	NO	IFNA1
VD2_2016_d3401_216_peak_185837	4.14865	1.01549	0.841864	4.36872	3.96644	17.7365	0.931934	0.470715	1.97982	0.0477233	0.181329	23707	15222	FALSE	NO	CARNMT1
VD2_2013_d3203_224_peak_36359	2.70212	0.778745	0.57725	3.81302	3.43035	6.50756	0.76847	0.388162	1.97977	0.0477299	0.181329	23713	15227	FALSE	NO	TESPA1
VD2_2014_d3398_200_peak_30861	5.55206	1.58891	1.46473	5.70193	5.39348	46.9176	0.427048	0.215705	1.97978	0.0477282	0.181329	42273	32571	FALSE	NO	MORN3
VD2_2014_d3401_212_peak_37059c	3.8076	1.0932	0.972036	4.46632	4.18121	14.0024	0.449251	0.22692	1.97978	0.0477288	0.181329	39457	29771	FALSE	NO	HAUS4
VD2_2013_d3401_208_peak_49922	3.04789	0.876667	0.850792	3.98745	3.92452	8.27	0.485087	0.245032	1.97969	0.0477385	0.181329	35339	25817	FALSE	NO	CCDC197
VD2_2016_d3401_216_peak_69546a	3.59984	0.908243	1.10273	4.07176	4.45778	12.1244	-0.513627	0.259443	-1.97973	0.0477337	0.181329	32195	22834	FALSE	NO	ADGRG1
VD2_2016_d3401_216_peak_78468b	4.9848	1.33168	1.51802	5.03942	5.49391	31.6647	-0.445664	0.225107	-1.97979	0.047727	0.181329	39895	30230	FALSE	NO	FOXJ1
VD2_2015_d3040_9_peak_69657b	3.11188	0.66591	0.627055	3.64309	3.56505	8.64509	0.921795	0.465609	1.97976	0.0477301	0.181329	23714	15228	FALSE	NO	KCNN1
VD2_2016_d3401_216_peak_90217	2.59029	0.764674	0.601413	3.77178	3.46785	6.0222	0.604287	0.30525	1.97965	0.0477433	0.181334	24184	15633	FALSE	NO	LPIN1
VD2_2016_d3371_136_peak_99473a	6.06351	1.72329	1.82263	6.0687	6.35359	66.8804	-0.275206	0.13902	-1.97962	0.0477466	0.181334	66361	57677	FALSE	NO	PSMD6
VD2_2016_d3401_216_peak_188237	3.31325	0.85361	1.00204	3.94941	4.25295	9.94006	-0.491023	0.24804	-1.97961	0.0477475	0.181334	34609	25127	FALSE	NO	SLC31A1
VD2_2013_d3340_80_peak_38872a	3.29862	0.860813	0.735644	3.99338	3.74228	9.83971	0.639468	0.323053	1.97945	0.0477651	0.181362	23730	15240	FALSE	NO	ERO1B
VD2_2014_d3371_132_peak_102300	2.79849	0.790408	0.712701	3.82388	3.69203	6.9571	0.626339	0.31641	1.97952	0.0477577	0.181362	23727	15236	FALSE	NO	EBLN2
VD2_2014_d3398_200_peak_98131	2.75403	0.640402	0.506548	3.5819	3.28968	6.74601	0.947579	0.4787	1.97948	0.0477617	0.181362	23728	15238	FALSE	NO	SLC34A1
VD2_2016_d3369_112_peak_56827	3.94917	1.02146	0.826463	4.35664	3.92319	15.446	0.761517	0.38471	1.97946	0.0477644	0.181362	23729	15239	FALSE	NO	RTF1
VD2_2016_d3369_112_peak_140880	5.34048	1.46803	1.60671	5.38092	5.72709	40.5178	-0.36045	0.182098	-1.97943	0.0477676	0.181362	51794	42311	FALSE	NO	ADAM19
VD2_2016_d3375_152_peak_131729	2.6139	0.599021	0.842918	3.45676	3.94526	6.12155	-0.628213	0.317386	-1.97933	0.0477784	0.181393	23732	15241	FALSE	NO	MAP1B
VD2_2016_d3369_112_peak_35023b	2.85001	0.682733	0.460596	3.65804	3.23246	7.21005	0.997058	0.503758	1.97924	0.0477891	0.181424	23733	15242	FALSE	NO	FKBP4
VD2_2014_d3371_132_peak_144222	2.97586	0.711874	0.912198	3.69016	4.06655	7.86726	-0.584091	0.295122	-1.97915	0.0477994	0.181434	25791	17030	FALSE	NO	PRAG1
VD2_2015_d3092_248_peak_191066	5.00614	1.34536	1.50951	5.08462	5.46358	32.1366	-0.318345	0.16085	-1.97915	0.0477991	0.181434	58588	49310	FALSE	NO	SUSD1
VD2_2016_d3371_136_peak_19862	4.45387	1.20689	1.35649	4.70985	5.06976	21.9153	-0.415795	0.210084	-1.97919	0.0477948	0.181434	43780	34020	FALSE	NO	ADO
VD2_2015_d3092_248_peak_117327	4.68254	1.3992	1.2578	5.18099	4.81941	25.6794	0.343042	0.173352	1.97888	0.0478301	0.181541	54445	45011	FALSE	NO	SNRPD3
VD2_2014_d3401_212_peak_116431	4.95707	1.46073	1.32112	5.34371	5.00682	31.0617	0.453487	0.229181	1.97873	0.0478462	0.18159	38973	29308	FALSE	NO	RCC1L
VD2_2014_d3401_212_peak_123309b	2.70317	0.62653	0.881877	3.51583	3.99806	6.51233	-0.603856	0.305176	-1.97871	0.0478482	0.18159	24219	15659	FALSE	NO	FABP5
VD2_2014_d3401_212_peak_66689e	4.35618	1.2128	1.10225	4.7635	4.48777	20.4805	0.544372	0.275118	1.97868	0.0478519	0.181595	29252	20145	FALSE	NO	GCFC2
VD2_2016_d3401_216_peak_156411c	5.24384	1.44785	1.58139	5.33677	5.65672	37.8926	-0.266185	0.134531	-1.97862	0.0478591	0.181603	68002	59480	FALSE	NO	EFHC1
VD2_2013_d3203_224_peak_138568	3.06614	0.796838	0.688553	3.8633	3.68127	8.37531	0.629616	0.318207	1.97864	0.0478568	0.181603	23750	15259	FALSE	NO	VNN2
VD2_2013_d3401_208_peak_131134b	6.86303	1.99618	1.88289	6.88963	6.55746	116.406	0.430494	0.217582	1.97854	0.0478677	0.181626	41836	32131	FALSE	NO	CUTA
VD2_2013_d3203_224_peak_11950a	3.3551	0.780978	0.985581	3.82754	4.2202	10.2326	-0.506006	0.25576	-1.97844	0.0478792	0.181629	32964	23534	FALSE	NO	HMCN1
VD2_2015_d3092_248_peak_124755	4.32037	1.14584	1.32847	4.58282	4.98877	19.9784	-0.390954	0.197604	-1.97847	0.0478757	0.181629	47290	37626	FALSE	NO	SPATA12
VD2_2016_d3381_164_peak_138091	3.84401	0.947728	1.17814	4.17089	4.64514	14.3602	-0.531767	0.268785	-1.97841	0.0478827	0.181629	30469	21234	FALSE	NO	PAM
VD2_2016_d3401_216_peak_166315a	3.92945	1.03483	1.20509	4.33619	4.69159	15.2365	-0.366139	0.185064	-1.97845	0.0478779	0.181629	50933	41423	FALSE	NO	MTURN
VD2_2016_d3381_164_peak_169910	3.44022	1.02439	0.859345	4.29189	3.96376	10.8545	0.455754	0.23036	1.97844	0.0478792	0.181629	38721	29066	FALSE	NO	CCNE2
VD2_2014_d3398_200_peak_19433a	5.50441	1.42429	1.25695	5.38205	4.88888	45.3933	0.827635	0.418336	1.9784	0.0478838	0.181629	23761	15269	FALSE	NO	ARNTL
VD2_2016_d3369_112_peak_156294a	6.19778	1.70028	1.82801	6.06129	6.3749	73.4034	-0.269199	0.136071	-1.97836	0.0478878	0.181634	67426	58840	FALSE	NO	STARD3NL
VD2_2016_d3371_136_peak_76835	3.9655	1.01223	1.21888	4.29285	4.72408	15.6219	-0.505007	0.255278	-1.97827	0.0478987	0.181656	33081	23649	FALSE	NO	PAPOLG
VD2_2014_d3381_160_peak_43797	3.99598	1.15391	1.0524	4.59709	4.36046	15.9554	0.432875	0.218815	1.97827	0.0478987	0.181656	41530	31839	FALSE	NO	COPS2
VD2_2014_d3345_240_peak_121326	2.99617	0.731003	0.872882	3.72801	3.99233	7.97881	-0.566721	0.286479	-1.97823	0.0479028	0.181662	27198	18262	FALSE	NO	OSTF1
VD2_2014_d3375_148_peak_91113b	3.46589	0.84031	1.07352	3.93906	4.40043	11.0493	-0.547913	0.276993	-1.97807	0.0479204	0.18169	28905	19821	FALSE	NO	ICOS
VD2_2014_d3401_212_peak_84484	3.0318	0.913784	0.67989	4.06153	3.61401	8.17828	0.517391	0.261561	1.97808	0.0479192	0.18169	31815	22482	FALSE	NO	HYAL2
VD2_2016_d3381_164_peak_128986g	4.73601	1.31305	1.1881	5.00743	4.6776	26.649	0.57832	0.292356	1.97814	0.0479132	0.18169	26258	17427	FALSE	NO	C4orf36
VD2_2014_d3401_212_peak_96174	2.69875	0.793112	0.642394	3.84369	3.55021	6.49238	0.748628	0.378461	1.97808	0.0479194	0.18169	23770	15273	FALSE	NO	WDR17
VD2_2015_d3092_248_peak_69300	5.16953	1.467	1.40155	5.38232	5.19392	35.9902	0.365495	0.184782	1.97799	0.0479302	0.181718	51042	41539	FALSE	NO	NSMCE1
VD2_2016_d3345_244_peak_130871b	4.30572	1.15337	1.01685	4.63033	4.35374	19.7765	0.45304	0.229056	1.97785	0.0479453	0.181728	39025	29362	FALSE	NO	PCDH18
VD2_2016_d3371_136_peak_126031b	4.70866	1.26966	1.42232	4.88721	5.23166	26.1486	-0.352766	0.178352	-1.97792	0.0479374	0.181728	52992	43548	FALSE	NO	DUSP1
VD2_2015_d3040_9_peak_23755a	4.69944	1.23276	1.07957	4.86105	4.48425	25.982	0.695413	0.351594	1.97789	0.0479414	0.181728	23780	15281	FALSE	NO	TCP11L1
VD2_2016_d3401_216_peak_57021	5.07894	1.37352	1.56105	5.14475	5.60191	33.7996	-0.388155	0.19625	-1.97786	0.0479446	0.181728	47642	38001	FALSE	NO	FUT8
VD2_2016_d3369_112_peak_75045	3.50154	0.960242	0.82908	4.20426	3.89808	11.3258	0.639586	0.323374	1.97785	0.0479457	0.181728	23783	15282	FALSE	NO	2025-09-09
VD2_2016_d3371_136_peak_96572	5.72953	1.61914	1.69907	5.77219	6.00246	53.0593	-0.299577	0.151474	-1.97774	0.0479576	0.181763	61863	52843	FALSE	NO	SATB1
VD2_2016_d3401_216_peak_103140c	7.90286	2.30577	2.36793	7.85044	8.04811	239.33	-0.21031	0.106348	-1.97757	0.0479772	0.181811	79080	71881	FALSE	NO	ANKRD44
VD2_2016_d3381_164_peak_123996b	4.53503	1.15209	0.955368	4.68569	4.22252	23.1835	0.927809	0.469168	1.97756	0.0479779	0.181811	23791	15290	FALSE	NO	DNAJB11
VD2_2013_d3203_224_peak_151330	3.43071	0.880877	0.777633	4.04434	3.81527	10.7832	0.697896	0.3529	1.9776	0.0479737	0.181811	23789	15289	FALSE	NO	ATP6V1B2
VD2_2014_d3398_200_peak_76a	4.62102	1.2524	1.12368	4.86767	4.5994	24.6073	0.625695	0.316405	1.97751	0.0479837	0.181818	23793	15292	FALSE	NO	MMP23B
VD2_2015_d3092_248_peak_174974	4.38181	1.28523	1.17787	4.89854	4.61807	20.8476	0.360265	0.182182	1.9775	0.0479848	0.181818	51820	42339	FALSE	NO	NRF1
VD2_2015_d3092_248_peak_14510	5.92369	1.61062	1.77797	5.7982	6.22656	60.7027	-0.323542	0.163614	-1.97747	0.0479884	0.181819	57694	48388	FALSE	NO	RGS1
VD2_2016_d3401_216_peak_126358b	7.34147	2.12293	2.20314	7.27269	7.52437	162.182	-0.260693	0.131832	-1.97746	0.0479902	0.181819	69048	60617	FALSE	NO	PIK3CB
VD2_2016_d3369_112_peak_170614a	4.02834	1.02357	0.781583	4.38254	3.82102	16.3175	1.04199	0.526942	1.97743	0.0479927	0.181819	23797	15294	FALSE	NO	ZNF34
VD2_2015_d3092_248_peak_169547b	7.44728	2.15728	2.2143	7.38022	7.56147	174.524	-0.228536	0.115574	-1.97741	0.0479958	0.181821	75331	67673	FALSE	NO	NT5C3A
VD2_2015_d3040_9_peak_10059b	4.36221	1.05359	0.906745	4.48998	4.10314	20.5664	1.00961	0.510616	1.97724	0.048015	0.181845	23802	15298	FALSE	NO	POGK
VD2_2013_d3203_224_peak_77108a	3.6561	0.902446	0.752534	4.11997	3.81713	12.6065	0.618504	0.312818	1.9772	0.0480188	0.181845	23804	15300	FALSE	NO	ID2
VD2_2015_d3040_9_peak_104539c	3.87553	0.804178	0.557671	3.9751	3.40412	14.6774	1.2566	0.635538	1.97723	0.0480162	0.181845	23803	15299	FALSE	NO	TBC1D14
VD2_2016_d3369_112_peak_139949	4.08603	1.22225	1.09031	4.72877	4.44413	16.9831	0.354031	0.179053	1.97724	0.0480142	0.181845	52791	43340	FALSE	NO	HMHB1
VD2_2015_d3092_248_peak_155874a	3.00795	0.710936	0.996709	3.66377	4.2269	8.04423	-0.518572	0.262277	-1.97719	0.0480201	0.181845	31700	22381	FALSE	NO	ATXN1
VD2_2016_d3371_136_peak_17470a	3.96768	1.01928	1.18866	4.28986	4.6804	15.6455	-0.488477	0.24704	-1.97732	0.0480053	0.181845	34922	25407	FALSE	NO	RSU1
VD2_2015_d3092_248_peak_80790	3.89431	1.16885	1.00198	4.61235	4.25493	14.8697	0.501244	0.253502	1.97727	0.0480107	0.181845	33489	24048	FALSE	NO	RNF157
VD2_2013_d3401_208_peak_76462b	6.46824	1.91595	1.83783	6.63598	6.40213	88.5387	0.296682	0.150063	1.97705	0.0480361	0.181897	62389	53407	FALSE	NO	ZNF724
VD2_2014_d3398_200_peak_109879	4.98988	1.31598	1.13952	5.06187	4.65828	31.7763	0.690456	0.34926	1.97691	0.0480519	0.181946	23812	15308	FALSE	NO	PILRB
VD2_2015_d3257_48_peak_205002	3.52664	0.906392	0.713132	4.11024	3.68307	11.5246	1.0581	0.535243	1.97687	0.0480568	0.181956	23813	15309	FALSE	NO	FSD1L
VD2_2013_d3278_52_peak_151523	2.78228	0.601178	0.377458	3.52077	3.08558	6.87938	1.28288	0.648996	1.97672	0.0480736	0.181963	23819	15317	FALSE	NO	DUSP7
VD2_2016_d3371_136_peak_112308d	6.33687	1.80764	1.89395	6.31966	6.56628	80.833	-0.273675	0.138449	-1.97672	0.0480733	0.181963	66638	57971	FALSE	NO	BDH2
VD2_2015_d3040_9_peak_110251f	2.92445	0.635818	0.476831	3.58593	3.25739	7.59184	1.2707	0.642803	1.97681	0.0480628	0.181963	23815	15312	FALSE	NO	ING2
VD2_2013_d3401_208_peak_142868	5.22689	1.52821	1.38299	5.5311	5.17706	37.45	0.446977	0.226121	1.97671	0.0480743	0.181963	39724	30041	FALSE	NO	TSC22D4
VD2_2013_d3401_208_peak_18466a	4.07542	1.09079	0.967151	4.51471	4.18897	16.8587	0.66951	0.338694	1.97674	0.0480709	0.181963	23817	15314	FALSE	NO	MAP3K8
VD2_2015_d3040_9_peak_72938	2.92371	0.627337	0.453727	3.56904	3.20565	7.58792	1.33843	0.67707	1.97679	0.0480649	0.181963	23816	15313	FALSE	NO	ZNF606
VD2_2016_d3381_164_peak_18329	3.41762	0.863227	1.02908	3.9807	4.31215	10.6858	-0.466882	0.236199	-1.97665	0.0480816	0.181982	37406	27796	FALSE	NO	SFMBT2
VD2_2014_d3092_220_peak_168380	2.77026	0.830615	0.732472	3.88825	3.69869	6.8223	0.453536	0.229453	1.97659	0.0480875	0.181994	38964	29298	FALSE	NO	IRF4
VD2_2014_d3401_212_peak_33830	2.79251	0.764452	0.623987	3.79806	3.51082	6.92833	0.631467	0.319484	1.97652	0.0480954	0.182005	23825	15321	FALSE	NO	ALOX5AP
VD2_2016_d3381_164_peak_85488	3.43222	0.958764	0.817601	4.1934	3.87443	10.7944	0.599095	0.303103	1.97654	0.0480938	0.182005	24611	16024	FALSE	NO	RPL13A
VD2_2013_d3401_208_peak_28292a	4.34612	1.08806	0.851336	4.5434	3.97266	20.3382	0.976902	0.494267	1.97647	0.0481019	0.18202	23827	15323	FALSE	NO	CD248
VD2_2015_d3092_248_peak_46020b	3.65418	1.03596	0.950962	4.34064	4.13314	12.5898	0.520834	0.263533	1.97635	0.0481154	0.182061	31486	22181	FALSE	NO	CHPT1
VD2_2016_d3381_164_peak_30367b	4.11467	1.21508	1.06558	4.74267	4.36611	17.3236	0.44256	0.223931	1.97632	0.0481183	0.182063	40317	30663	FALSE	NO	CD5
VD2_2013_d3203_224_peak_67319	2.91798	0.744914	0.598761	3.77596	3.49536	7.5579	0.697411	0.35289	1.97628	0.0481227	0.182069	23831	15326	FALSE	NO	NOL11
VD2_2014_d3371_132_peak_105345b	6.33493	1.80348	1.89226	6.30787	6.56228	80.7241	-0.22466	0.113684	-1.97618	0.0481341	0.182103	76106	68530	FALSE	NO	RASA2
VD2_2014_d3401_212_peak_86966a	3.78501	1.01696	0.907048	4.32129	4.058	13.7848	0.609121	0.308252	1.97605	0.0481495	0.182151	23834	15328	FALSE	NO	GSK3B
VD2_2013_d3401_208_peak_58479	6.14124	1.79874	1.70185	6.29042	6.01601	70.5828	0.360562	0.18247	1.97601	0.0481539	0.182158	51771	42291	FALSE	NO	SBK1
VD2_2013_d3401_208_peak_77675l	3.99886	1.15331	0.982189	4.59795	4.20311	15.9873	0.480205	0.243022	1.97598	0.0481575	0.182162	35898	26350	FALSE	NO	CCDC97
VD2_2013_d3401_208_peak_91322	3.12121	0.914418	0.679055	4.08712	3.60823	8.70118	0.622282	0.314935	1.97591	0.0481655	0.182173	23839	15332	FALSE	NO	ARPC2
VD2_2016_d3369_112_peak_73343	5.96274	1.69517	1.79526	5.98457	6.27414	62.3685	-0.320786	0.162348	-1.97591	0.0481647	0.182173	58154	48856	FALSE	NO	TBX2
VD2_2013_d3375_144_peak_206844	2.59559	0.608208	0.795025	3.48695	3.83234	6.04435	-0.616512	0.312027	-1.97583	0.048174	0.182194	23840	15333	FALSE	NO	CGGBP1
VD2_2015_d3092_248_peak_89805a	4.83231	1.32285	1.2534	5.06148	4.8363	28.4885	0.380645	0.192655	1.97579	0.0481786	0.182194	48757	39195	FALSE	NO	MRPS12
VD2_2013_d3401_208_peak_102695	3.04139	0.833617	0.783064	3.92344	3.80767	8.23286	0.549613	0.278173	1.97579	0.0481782	0.182194	28740	19653	FALSE	NO	ZBED4
VD2_2013_d3401_208_peak_28401b	6.75549	1.96261	1.83026	6.79674	6.39694	108.045	0.45935	0.232504	1.97566	0.0481928	0.182235	38296	28675	FALSE	NO	GRK2
VD2_2016_d3369_112_peak_75312d	6.82774	1.96173	2.04581	6.78161	7.02979	113.594	-0.230255	0.116547	-1.97565	0.0481945	0.182235	74983	67282	FALSE	NO	CYTH1
VD2_2014_d3401_212_peak_63906b	4.34225	1.25402	1.00426	4.83422	4.31313	20.2837	0.603001	0.30526	1.97537	0.0482266	0.182346	24295	15728	FALSE	NO	MPV17
VD2_2015_d3092_248_peak_82580	3.9211	1.12362	1.00303	4.52903	4.27168	15.1485	0.54326	0.275021	1.97534	0.0482299	0.182349	29358	20235	FALSE	NO	LDLRAD4
VD2_2016_d3371_136_peak_148368d	5.33228	1.51723	1.60579	5.48349	5.72646	40.288	-0.25629	0.129752	-1.97523	0.0482422	0.182376	69888	61566	FALSE	NO	KIF13B
VD2_2014_d3401_212_peak_129288f	3.92497	1.05184	0.886943	4.41791	4.01941	15.1892	0.724797	0.366941	1.97524	0.0482406	0.182376	23851	15340	FALSE	NO	TMEM38B
VD2_2015_d3092_248_peak_1802	6.22867	1.74551	1.84704	6.1428	6.43317	74.9923	-0.29359	0.148646	-1.9751	0.0482568	0.182384	62969	54035	FALSE	NO	CELA3A
VD2_2016_d3371_136_peak_97985	2.73845	0.726743	0.614732	3.71619	3.50439	6.67355	0.721165	0.365133	1.97508	0.0482596	0.182384	23861	15351	FALSE	NO	LYZL4
VD2_2016_d3369_112_peak_134949a	3.27405	0.769917	1.04137	3.79629	4.3275	9.67355	-0.563114	0.285094	-1.97519	0.0482469	0.182384	27540	18601	FALSE	NO	PDE4D
VD2_2015_d3040_9_peak_51971b	2.74506	0.573505	0.384471	3.47791	3.08288	6.7042	1.32565	0.671181	1.9751	0.0482571	0.182384	23859	15349	FALSE	NO	NOXO1
VD2_2015_d3092_248_peak_87840	3.58325	0.984071	1.04511	4.21366	4.34006	11.9858	-0.436255	0.220879	-1.97509	0.0482583	0.182384	41098	31422	FALSE	NO	RFX1
VD2_2016_d3369_112_peak_112531a	3.14772	0.735875	0.517404	3.7938	3.32098	8.86254	1.14383	0.579123	1.9751	0.0482568	0.182384	23857	15347	FALSE	NO	PIM3
VD2_2016_d3401_216_peak_150321c	6.16095	1.8146	1.7297	6.33733	6.07781	71.5535	0.295547	0.149643	1.97502	0.0482664	0.182398	62585	53622	FALSE	NO	MAT2B
VD2_2016_d3381_164_peak_105266	3.02349	0.832723	0.699621	3.91885	3.6648	8.13135	0.545046	0.275973	1.975	0.0482684	0.182398	29189	20090	FALSE	NO	CTSA
VD2_2014_d3401_212_peak_56587d	5.55257	1.54384	1.31447	5.60776	5.08411	46.9343	0.67949	0.344055	1.97495	0.0482741	0.1824	23864	15354	FALSE	NO	C18orf21
VD2_2014_d3401_212_peak_57283b	5.58632	1.61769	1.52272	5.78427	5.53166	48.0452	0.375385	0.190073	1.97495	0.0482741	0.1824	49549	40021	FALSE	NO	WDR7
VD2_2013_d3203_224_peak_51408	3.4337	0.938581	0.869114	4.14322	3.98795	10.8055	0.518191	0.262387	1.97491	0.0482783	0.182406	31737	22414	FALSE	NO	SYNE3
VD2_2014_d3401_212_peak_95186b	6.9276	2.04602	1.97914	7.0351	6.83364	121.735	0.236388	0.119698	1.97487	0.0482832	0.182415	73765	65880	FALSE	NO	CLGN
VD2_2013_d3278_52_peak_155556d	4.43525	0.969197	0.754491	4.34949	3.80654	21.6343	1.16143	0.588162	1.97468	0.0483041	0.182436	23874	15364	FALSE	NO	CD47
VD2_2013_d3203_224_peak_142428b	4.7638	1.21411	1.18547	4.80807	4.68647	27.1674	0.485376	0.245799	1.97469	0.0483035	0.182436	35297	25777	FALSE	NO	ISPD
VD2_2013_d3203_224_peak_149346	3.00141	0.829408	0.647132	3.94407	3.5634	8.00781	0.645549	0.326899	1.97476	0.0482949	0.182436	23868	15358	FALSE	NO	HIPK2
VD2_2015_d3398_204_peak_19415b	4.3817	1.19254	1.3028	4.6864	4.93243	20.8461	-0.305077	0.154492	-1.97472	0.0483004	0.182436	60873	51759	FALSE	NO	FRMD4A
VD2_2016_d3369_112_peak_67683b	4.46203	1.232	1.29935	4.78366	4.92587	22.0397	-0.356722	0.180645	-1.97472	0.0483002	0.182436	52349	42861	FALSE	NO	SRR
VD2_2013_d3401_208_peak_65739c	5.54406	1.56245	1.43672	5.6561	5.31511	46.6583	0.519295	0.262975	1.97469	0.048303	0.182436	31614	22298	FALSE	NO	RARA
VD2_2016_d3401_216_peak_901a	3.15223	0.773858	1.01398	3.79135	4.26058	8.89031	-0.479836	0.243003	-1.97461	0.0483124	0.182455	35933	26376	FALSE	NO	VPS13D
VD2_2014_d3401_212_peak_67793	3.81938	1.1341	1.00973	4.53427	4.26475	14.1172	0.429993	0.217763	1.97459	0.0483143	0.182455	41903	32196	FALSE	NO	MRPS9
VD2_2013_d3401_208_peak_27859a	4.79705	1.38906	1.28941	5.16748	4.89956	27.8006	0.378427	0.191659	1.97448	0.0483269	0.182493	49092	39560	FALSE	NO	ESRRA
VD2_2013_d3401_208_peak_130689	3.07273	0.794857	0.691615	3.8611	3.64257	8.41365	0.697522	0.35328	1.97441	0.0483346	0.182503	23881	15373	FALSE	NO	PSORS1C2
VD2_2014_d3398_200_peak_42066c	4.48495	1.1951	1.08001	4.75494	4.43754	22.3927	0.653741	0.331105	1.97442	0.0483337	0.182503	23880	15371	FALSE	NO	WDR61
VD2_2014_d3401_212_peak_16615b	6.31672	1.84737	1.75411	6.43677	6.1711	79.7115	0.376322	0.190608	1.97433	0.0483445	0.18253	49419	39891	FALSE	NO	AP3M1
VD2_2016_d3345_244_peak_125662	2.7679	0.729906	0.619546	3.71851	3.51499	6.81116	0.743427	0.376559	1.97426	0.0483519	0.182548	23883	15375	FALSE	NO	PSAPL1
VD2_2016_d3371_136_peak_83619	4.74843	1.32795	1.43007	4.995	5.2528	26.8795	-0.370896	0.187886	-1.97405	0.0483761	0.182554	50219	40713	FALSE	NO	ITGA4
VD2_2016_d3381_164_peak_112603	3.75471	1.08809	0.916738	4.44031	4.09626	13.4984	0.583201	0.295451	1.97393	0.0483892	0.182554	25864	17089	FALSE	NO	THUMPD3
VD2_2013_d3401_208_peak_107018d	3.93676	1.15954	1.06136	4.60365	4.36015	15.3138	0.404249	0.204793	1.97394	0.0483886	0.182554	45396	35668	FALSE	NO	PXK
VD2_2014_d3375_148_peak_126747	4.01339	1.0267	1.24593	4.32493	4.78701	16.1492	-0.415269	0.21035	-1.97418	0.0483617	0.182554	43851	34094	FALSE	NO	EMB
VD2_2013_d3203_224_peak_142501	4.58121	1.19793	1.08171	4.77406	4.46545	23.9376	0.555356	0.281324	1.97408	0.0483725	0.182554	28241	19197	FALSE	NO	AGR3
VD2_2016_d3371_136_peak_139192	4.80139	1.28016	1.45672	4.90428	5.3297	27.8845	-0.474356	0.24029	-1.97409	0.048371	0.182554	36572	27013	FALSE	NO	SNX13
VD2_2013_d3345_236_peak_295967	2.9456	0.793448	0.692276	3.86245	3.6353	7.70397	0.705443	0.357329	1.97421	0.0483574	0.182554	23884	15376	FALSE	NO	MACC1
VD2_2016_d3371_136_peak_151131	4.79275	1.31249	1.35975	4.98958	5.12242	27.7181	-0.31461	0.159377	-1.974	0.0483816	0.182554	59222	49991	FALSE	NO	TMEM55A
VD2_2015_d3092_248_peak_30043	3.65842	0.937607	1.14331	4.13102	4.53651	12.6269	-0.415151	0.210301	-1.97408	0.0483726	0.182554	43864	34106	FALSE	NO	MICAL2
VD2_2013_d3401_208_peak_26780	4.33992	1.22472	1.11159	4.77413	4.51426	20.251	0.498202	0.252373	1.97407	0.048374	0.182554	33812	24368	FALSE	NO	MDK
VD2_2014_d3375_148_peak_29425c	4.66515	1.24449	1.40916	4.81279	5.20674	25.3717	-0.471811	0.239005	-1.97406	0.0483744	0.182554	36866	27285	FALSE	NO	PCF11
VD2_2016_d3381_164_peak_57187	2.9924	0.810105	0.677216	3.87646	3.61303	7.95797	0.646721	0.327617	1.97402	0.04838	0.182554	23892	15382	FALSE	NO	TMEM121
VD2_2014_d3401_212_peak_47528	2.65643	0.708688	0.571321	3.68323	3.42161	6.3047	0.71936	0.364426	1.97395	0.0483871	0.182554	23895	15385	FALSE	NO	N4BP1
VD2_2013_d3401_208_peak_75835a	3.64334	0.968147	0.794086	4.22234	3.85095	12.4955	0.716741	0.363095	1.97398	0.0483841	0.182554	23894	15384	FALSE	NO	MYO9B
VD2_2015_d3092_248_peak_75790	3.60704	0.959106	1.08335	4.16155	4.42545	12.1851	-0.389712	0.197433	-1.9739	0.0483931	0.182559	47447	37793	FALSE	NO	CORO6
VD2_2016_d3371_136_peak_150103a	4.61983	1.25781	1.4001	4.83262	5.17597	24.5872	-0.454479	0.230248	-1.97387	0.0483968	0.182563	38868	29207	FALSE	NO	C8orf46
VD2_2013_d3203_224_peak_133595	3.68476	0.854737	1.0915	3.98985	4.45408	12.8595	-0.616459	0.312323	-1.97379	0.0484059	0.182569	23903	15388	FALSE	NO	BTBD9
VD2_2016_d3369_112_peak_161925c	2.95851	0.833501	0.748519	3.91756	3.73388	7.77321	0.514735	0.260784	1.9738	0.0484045	0.182569	32074	22709	FALSE	NO	KRBA1
VD2_2016_d3371_136_peak_17241b	5.05012	1.36779	1.50585	5.11986	5.46556	33.1312	-0.372815	0.18888	-1.97381	0.0484028	0.182569	49948	40429	FALSE	NO	FRMD4A
VD2_2016_d3381_164_peak_23668b	2.92257	0.743232	0.941672	3.73671	4.10712	7.58197	-0.592678	0.300283	-1.97373	0.048412	0.182582	25088	16442	FALSE	NO	ATAD1
VD2_2013_d3401_208_peak_74015c	4.12505	1.18288	1.03464	4.67141	4.32962	17.4487	0.411661	0.208573	1.9737	0.0484153	0.182585	44344	34603	FALSE	NO	TBXA2R
VD2_2014_d3398_200_peak_45289	4.29427	1.2308	1.0612	4.77616	4.41957	19.6203	0.475196	0.240772	1.97363	0.0484237	0.182606	36471	26906	FALSE	NO	N4BP1
VD2_2015_d3092_248_peak_120944a	5.91304	1.72728	1.67348	6.09071	5.92395	60.2564	0.220265	0.111615	1.97344	0.048445	0.182651	76973	69522	FALSE	NO	MRPS25
VD2_2015_d3092_248_peak_133221c	3.66916	1.11288	0.936326	4.47405	4.11983	12.7212	0.410503	0.208008	1.9735	0.0484388	0.182651	44509	34771	FALSE	NO	TFRC
VD2_2014_d3371_132_peak_26849a	3.93818	0.994956	0.889954	4.30195	4.05402	15.3289	0.631908	0.320204	1.97346	0.0484436	0.182651	23910	15390	FALSE	NO	MEN1
VD2_2014_d3371_132_peak_49146a	2.80274	0.685755	0.950131	3.61293	4.12326	6.97767	-0.511206	0.259043	-1.97344	0.0484459	0.182651	32442	23040	FALSE	NO	GLRX5
VD2_2015_d3092_248_peak_92760	3.14193	0.924189	0.821284	4.09138	3.8708	8.82705	0.478831	0.242645	1.97338	0.0484522	0.182666	36050	26491	FALSE	NO	RRM2
VD2_2016_d3381_164_peak_4669	4.72258	1.26983	1.38956	4.88149	5.16082	26.4021	-0.347798	0.176247	-1.97335	0.0484552	0.182667	53732	44295	FALSE	NO	MKNK1
VD2_2016_d3401_216_peak_97103c	7.23175	2.09688	2.16871	7.19318	7.41427	150.306	-0.184306	0.0933991	-1.97332	0.0484593	0.182668	84577	78063	FALSE	NO	LIMS1
VD2_2013_d3401_208_peak_35624	7.53541	2.24451	2.17645	7.65403	7.43996	185.517	0.219903	0.111439	1.97331	0.0484605	0.182668	77057	69617	FALSE	NO	TUBA1A
VD2_2016_d3371_136_peak_65197a	4.79983	1.34496	1.46933	5.02728	5.3566	27.8543	-0.296854	0.15044	-1.97324	0.0484686	0.182689	62364	53384	FALSE	NO	2025-09-09
VD2_2015_d3092_248_peak_124140	5.03597	1.39489	1.51232	5.17757	5.48005	32.8079	-0.346005	0.175354	-1.97318	0.0484746	0.182702	54023	44595	FALSE	NO	BSN
VD2_2014_d3371_132_peak_89706	4.44935	1.29985	1.17462	4.93615	4.61579	21.8468	0.404315	0.204909	1.97314	0.0484792	0.182709	45389	35662	FALSE	NO	CRLS1
VD2_2013_d3278_52_peak_79685b	4.56441	1.13571	0.907845	4.65252	4.12105	23.6606	0.897629	0.454946	1.97304	0.0484905	0.182742	23922	15400	FALSE	NO	CLK3
VD2_2016_d3401_216_peak_160138	5.61916	1.60967	1.68563	5.74223	5.9516	49.1512	-0.285384	0.144645	-1.973	0.0484954	0.182751	64494	55693	FALSE	NO	NCOA7
VD2_2015_d3040_9_peak_138419b	4.69027	1.16981	1.04986	4.72998	4.41127	25.8174	0.718266	0.364065	1.9729	0.0485065	0.182783	23926	15406	FALSE	NO	SDCBP
VD2_2016_d3401_216_peak_126293a	4.00515	1.20226	1.03679	4.68455	4.33454	16.0572	0.406062	0.205831	1.97279	0.048519	0.182821	45154	35429	FALSE	NO	IL20RB
VD2_2014_d3401_212_peak_108097d	4.549	1.18045	0.983357	4.73931	4.28086	23.4091	0.901658	0.457069	1.9727	0.0485303	0.182853	23929	15410	FALSE	NO	KLHL31
VD2_2013_d3401_208_peak_9543d	3.00029	0.913221	0.661345	4.07548	3.56372	8.00159	0.615146	0.311849	1.97258	0.0485437	0.182894	23930	15412	FALSE	NO	S100A10
VD2_2016_d3401_216_peak_15120a	5.27951	1.47436	1.60734	5.38012	5.73055	38.8411	-0.351812	0.178356	-1.97253	0.048549	0.182905	53127	43690	FALSE	NO	MAPKAPK2
VD2_2013_d3401_208_peak_62623	4.36828	1.20141	1.08641	4.74311	4.43761	20.6529	0.595678	0.302	1.97244	0.0485588	0.182932	24856	16242	FALSE	NO	CLUH
VD2_2013_d3401_208_peak_28643a	3.34045	0.972703	0.779016	4.19913	3.80315	10.1292	0.536354	0.271936	1.97236	0.048569	0.182961	30016	20824	FALSE	NO	CPT1A
VD2_2016_d3369_112_peak_101942b	3.63189	1.03325	0.951408	4.32804	4.14841	12.3967	0.451723	0.229044	1.97221	0.0485853	0.182985	39181	29507	FALSE	NO	PDCD1
VD2_2016_d3381_164_peak_149750c	3.74199	1.1101	0.98213	4.4849	4.20093	13.3798	0.454726	0.230567	1.97221	0.0485857	0.182985	38844	29182	FALSE	NO	BACH2
VD2_2013_d3401_208_peak_45583b	2.6991	0.660963	0.908572	3.56734	4.04615	6.49395	-0.479442	0.243094	-1.97225	0.0485815	0.182985	35979	26426	FALSE	NO	DAD1
VD2_2014_d3398_200_peak_76446	3.52135	0.900724	0.713905	4.10552	3.68464	11.4824	0.76125	0.385987	1.97222	0.0485847	0.182985	23939	15422	FALSE	NO	GNAZ
VD2_2014_d3398_200_peak_121976d	4.08349	1.21311	1.11356	4.70913	4.4924	16.9533	0.311387	0.15789	1.97218	0.0485894	0.182989	59775	50563	FALSE	NO	FAM78A
VD2_2013_d3401_208_peak_119612b	4.17536	1.20091	1.14323	4.71353	4.53371	18.068	0.386662	0.196076	1.972	0.0486094	0.183041	47880	38267	FALSE	NO	MRPL36
VD2_2016_d3345_244_peak_137445a	2.63831	0.73745	0.624386	3.7406	3.54443	6.22601	0.554824	0.281353	1.97199	0.0486109	0.183041	28289	19238	FALSE	NO	RHOBTB3
VD2_2014_d3092_220_peak_193147	4.0881	1.167	1.05923	4.6328	4.37353	17.0075	0.52678	0.267127	1.97202	0.0486069	0.183041	30931	21657	FALSE	NO	ZNF786
VD2_2016_d3371_136_peak_105049	2.76041	0.617848	0.878946	3.48896	4.00506	6.7759	-0.642614	0.325888	-1.97189	0.0486226	0.183055	23952	15427	FALSE	NO	PRKCI
VD2_2013_d3280_44_peak_789717	3.56311	0.919549	1.11279	4.08445	4.49243	11.8196	-0.504988	0.256096	-1.97187	0.0486249	0.183055	33084	23654	FALSE	NO	TBL1XR1
VD2_2014_d3375_148_peak_169665	3.21397	0.922468	0.799142	4.09639	3.83334	9.27899	0.534586	0.271102	1.9719	0.0486213	0.183055	30181	20995	FALSE	NO	CDKN2B
VD2_2014_d3345_240_peak_20416	2.93519	0.800854	0.803637	3.84948	3.84891	7.64859	0.514124	0.260727	1.97189	0.0486221	0.183055	32146	22781	FALSE	NO	TRAF6
VD2_2016_d3371_136_peak_81253a	7.62303	2.18486	2.2672	7.47928	7.72802	197.133	-0.236737	0.120062	-1.97178	0.0486347	0.183073	73708	65804	FALSE	NO	ZEB2
VD2_2013_d3401_208_peak_138325c	6.55565	1.9174	1.82819	6.65113	6.38328	94.0693	0.365634	0.185433	1.97179	0.048634	0.183073	51020	41514	FALSE	NO	ADAP1
VD2_2016_d3371_136_peak_99519b	7.73017	2.15598	2.29243	7.44761	7.81275	212.331	-0.308816	0.156639	-1.97151	0.0486655	0.18313	60223	51051	FALSE	NO	SLC25A26
VD2_2016_d3280_168_peak_137858	3.11599	0.898066	0.729488	4.05071	3.70489	8.66975	0.585022	0.296731	1.97156	0.0486598	0.18313	25719	16959	FALSE	NO	NADK2
VD2_2016_d3371_136_peak_128770	2.99427	0.851312	0.818453	3.94942	3.85694	7.9683	0.441579	0.223975	1.97155	0.0486607	0.18313	40439	30777	FALSE	NO	HIST1H3H
VD2_2013_d3398_196_peak_15787	5.19117	1.48785	1.55534	5.40402	5.58462	36.534	-0.249696	0.126652	-1.97151	0.0486654	0.18313	71120	62901	FALSE	NO	PRKCQ
VD2_2015_d3040_9_peak_31904	2.77078	0.65084	0.491854	3.60298	3.27325	6.82478	0.998292	0.506356	1.97152	0.0486641	0.18313	23960	15434	FALSE	NO	TMEM117
VD2_2016_d3381_164_peak_70228b	3.44743	0.95866	1.07356	4.14808	4.38596	10.9089	-0.397323	0.201526	-1.97158	0.048658	0.18313	46399	36687	FALSE	NO	MPRIP
VD2_2016_d3401_216_peak_67820	3.23692	0.790044	1.01145	3.83725	4.2483	9.42779	-0.50673	0.257035	-1.97144	0.0486731	0.183149	32887	23464	FALSE	NO	PRKCB
VD2_2013_d3401_208_peak_366b	6.17878	1.75546	1.63843	6.18994	5.83532	72.4435	0.503028	0.255164	1.97139	0.0486794	0.183163	33298	23861	FALSE	NO	NPHP4
VD2_2016_d3401_216_peak_136334	3.45947	0.955466	0.87103	4.17163	3.98871	11.0003	0.569776	0.289039	1.97127	0.0486925	0.183203	26935	18028	FALSE	NO	LEF1
VD2_2016_d3371_136_peak_51731	5.83332	1.60603	1.74285	5.77763	6.12074	57.017	-0.28918	0.146701	-1.97123	0.048698	0.183214	63777	54900	FALSE	NO	EIF3J
VD2_2016_d3375_152_peak_62677	3.59474	0.989004	0.82159	4.25386	3.90846	12.0816	0.615858	0.312428	1.9712	0.0487011	0.183216	23970	15442	FALSE	NO	CARHSP1
VD2_2015_d3040_9_peak_21511b	2.80716	0.786409	0.568785	3.84345	3.41152	6.99903	0.693379	0.351764	1.97114	0.0487074	0.18322	23972	15445	FALSE	NO	ACADSB
VD2_2014_d3401_212_peak_20627a	3.38504	0.851289	0.761349	3.99383	3.77883	10.4471	0.673713	0.341787	1.97115	0.0487069	0.18322	23971	15443	FALSE	NO	KCNJ11
VD2_2014_d3401_212_peak_63065	4.19467	1.16604	1.0835	4.65094	4.44257	18.3114	0.497381	0.252334	1.97112	0.0487101	0.183221	33898	24447	FALSE	NO	KIDINS220
VD2_2016_d3375_152_peak_1054	2.74042	0.688958	0.567777	3.67067	3.43453	6.68264	0.720295	0.36543	1.97109	0.0487136	0.183224	23974	15448	FALSE	NO	NBPF1
VD2_2013_d3401_208_peak_32079	3.4513	0.936901	0.764435	4.14893	3.78319	10.9382	0.682858	0.346447	1.97103	0.0487202	0.183239	23975	15449	FALSE	NO	SLC37A2
VD2_2016_d3371_136_peak_77011	3.40155	0.825798	1.0489	3.90822	4.34977	10.5674	-0.566955	0.287648	-1.971	0.0487239	0.183244	27182	18246	FALSE	NO	FAM161A
VD2_2016_d3381_164_peak_52502	3.88085	0.97674	1.1996	4.21626	4.68342	14.7317	-0.492313	0.249798	-1.97084	0.0487417	0.183301	34458	24985	FALSE	NO	ERO1A
VD2_2015_d3092_248_peak_154331	6.30076	1.81753	1.8664	6.34063	6.48526	78.8346	-0.20384	0.103435	-1.97071	0.0487574	0.183314	80481	73424	FALSE	NO	DUSP22
VD2_2013_d3203_224_peak_151258b	2.90356	0.750944	0.684338	3.77963	3.63431	7.4827	0.709018	0.35977	1.97075	0.0487522	0.183314	23981	15454	FALSE	NO	SH2D4A
VD2_2016_d3381_164_peak_172414c	3.80608	1.09962	1.01426	4.46256	4.28255	13.9876	0.385021	0.195371	1.97071	0.0487568	0.183314	48155	38567	FALSE	NO	TG
VD2_2014_d3401_212_peak_127170	5.60955	1.56589	1.67956	5.63915	5.93734	48.825	-0.336542	0.170773	-1.9707	0.0487581	0.183314	55500	46102	FALSE	NO	AQP3
VD2_2016_d3371_136_peak_62609b	4.10153	1.07068	1.20373	4.41426	4.71379	17.1665	-0.445107	0.225853	-1.97078	0.048749	0.183314	39983	30313	FALSE	NO	STAT5B
VD2_2013_d3401_208_peak_132033	2.83819	0.806199	0.692328	3.86929	3.63016	7.15122	0.564359	0.286388	1.97061	0.0487686	0.183344	27412	18472	FALSE	NO	MDFI
VD2_2013_d3401_208_peak_95032b	6.27286	1.8677	1.80207	6.48618	6.28975	77.3249	0.216165	0.109702	1.97048	0.0487834	0.18339	77839	70496	FALSE	NO	CEP250
VD2_2014_d3371_132_peak_39807	3.14339	0.90428	0.858627	4.04226	3.95092	8.83596	0.483036	0.245142	1.97043	0.0487886	0.18339	35616	26069	FALSE	NO	P2RX2
VD2_2013_d3278_52_peak_77928c	5.04693	1.22833	1.02966	4.91686	4.39028	33.0581	0.967746	0.491131	1.97044	0.0487878	0.18339	23992	15461	FALSE	NO	MINDY2
VD2_2013_d3401_208_peak_159529	3.47245	0.830915	0.622824	3.98407	3.51999	11.0997	1.04755	0.531652	1.97037	0.0487964	0.183402	23996	15465	FALSE	NO	MRPL41
VD2_2015_d3040_9_peak_60208a	3.41084	0.774662	0.674227	3.85213	3.65129	10.6357	0.810415	0.411303	1.97036	0.048797	0.183402	23997	15467	FALSE	NO	KLHL11
VD2_2014_d3401_212_peak_20801c	3.38142	1.01995	0.864094	4.28757	3.958	10.421	0.47735	0.242291	1.97015	0.0488212	0.183483	36220	26662	FALSE	NO	FANCF
VD2_2016_d3401_216_peak_178990	2.67247	0.66586	0.868208	3.58358	3.96547	6.37521	-0.568585	0.288606	-1.9701	0.0488264	0.183493	27046	18123	FALSE	NO	PAG1
VD2_2014_d3375_148_peak_150358f	4.69012	1.38584	1.27447	5.13611	4.88016	25.8148	0.321586	0.163258	1.9698	0.0488613	0.183615	57999	48686	FALSE	NO	UMAD1
VD2_2016_d3369_112_peak_1657b	4.67819	1.29864	1.41252	4.92622	5.20848	25.6021	-0.377635	0.191719	-1.96973	0.0488691	0.183633	49226	39693	FALSE	NO	VWA5B1
VD2_2015_d3092_248_peak_11554	3.50444	0.867943	1.00672	3.99126	4.27603	11.3486	-0.451342	0.229152	-1.96962	0.0488816	0.183633	39218	29541	FALSE	NO	MEF2D
VD2_2015_d3092_248_peak_151163	2.64466	0.63144	0.853571	3.51623	3.92973	6.25348	-0.493037	0.250314	-1.96967	0.0488757	0.183633	34372	24897	FALSE	NO	APBB3
VD2_2013_d3345_236_peak_335085	4.05936	1.02862	0.99007	4.37493	4.27891	16.672	0.557527	0.283062	1.96963	0.048881	0.183633	28030	19013	FALSE	NO	AUH
VD2_2013_d3401_208_peak_20906	2.77741	0.676608	0.610657	3.62078	3.517	6.85619	0.620781	0.315174	1.96964	0.0488793	0.183633	24013	15483	FALSE	NO	PPIF
VD2_2015_d3092_248_peak_63921	6.325	1.82046	1.88823	6.34698	6.55525	80.1703	-0.276919	0.140592	-1.96967	0.0488767	0.183633	66026	57332	FALSE	NO	USP3
VD2_2013_d3401_208_peak_83307d	4.67699	1.3556	1.25471	5.08435	4.80634	25.5808	0.458307	0.232698	1.96954	0.0488912	0.183659	38421	28791	FALSE	NO	COMMD1
VD2_2016_d3401_216_peak_83040h	5.93157	1.64227	1.79108	5.87873	6.25937	61.0351	-0.287091	0.14577	-1.96947	0.0488989	0.183678	64159	55313	FALSE	NO	CD226
VD2_2016_d3371_136_peak_89129	2.60449	0.592387	0.854412	3.4573	3.95836	6.08175	-0.788976	0.400615	-1.96941	0.0489058	0.183695	24020	15490	FALSE	NO	NOL4L
VD2_2014_d3401_212_peak_51719b	5.57332	1.61258	1.46325	5.77468	5.35082	47.6142	0.485761	0.246665	1.96931	0.0489176	0.183729	35260	25735	FALSE	NO	SYNRG
VD2_2016_d3371_136_peak_84071	3.80801	0.992553	1.20018	4.23016	4.67855	14.0064	-0.413597	0.21005	-1.96904	0.0489488	0.183837	44081	34330	FALSE	NO	NEMP2
VD2_2013_d3401_208_peak_105033	2.96541	0.731849	0.95866	3.72079	4.13579	7.81049	-0.565849	0.28738	-1.96899	0.0489543	0.183838	27285	18348	FALSE	NO	OXSR1
VD2_2016_d3371_136_peak_30147f	6.30851	1.72252	1.85602	6.11776	6.4786	79.2593	-0.368627	0.187216	-1.96899	0.0489543	0.183838	50559	41043	FALSE	NO	JAML
VD2_2013_d3401_208_peak_79534b	5.54661	1.54837	1.37218	5.63918	5.17297	46.7408	0.58736	0.298315	1.96893	0.0489611	0.183854	25532	16804	FALSE	NO	ZNF460
VD2_2013_d3401_208_peak_93100a	3.41085	0.898509	0.701676	4.08321	3.66817	10.6358	0.776924	0.394601	1.96889	0.048966	0.183863	24032	15500	FALSE	NO	TRIB3
VD2_2013_d3203_224_peak_20916	4.68676	1.32006	1.16975	5.031	4.67692	25.7547	0.388744	0.197447	1.96885	0.0489703	0.183869	47570	37920	FALSE	NO	ANXA11
VD2_2014_d3401_212_peak_66819	3.2777	0.962273	0.86666	4.16633	3.95945	9.69807	0.470273	0.238861	1.96882	0.0489743	0.183871	37030	27444	FALSE	NO	TGOLN2
VD2_2015_d3040_9_peak_96817a	2.71904	0.572974	0.483174	3.47606	3.27193	6.58434	0.986553	0.501093	1.9688	0.0489758	0.183871	24035	15502	FALSE	NO	ALS2CL
VD2_2016_d3371_136_peak_70245	3.05911	0.929744	0.751318	4.0999	3.73346	8.33457	0.551155	0.279984	1.96852	0.0490079	0.183981	28590	19511	FALSE	NO	TECR
VD2_2016_d3369_112_peak_4647	4.90403	1.32003	1.23286	5.05431	4.78919	29.9405	0.554494	0.281686	1.96848	0.0490123	0.183982	28315	19261	FALSE	NO	IPP
VD2_2014_d3401_212_peak_27786b	5.22555	1.51786	1.41666	5.49662	5.22838	37.4152	0.331552	0.168431	1.96848	0.0490133	0.183982	56350	47008	FALSE	NO	FAM60A
VD2_2013_d3203_224_peak_14511	5.49676	1.5512	1.49695	5.63492	5.43776	45.1534	0.350634	0.178131	1.96841	0.0490213	0.183984	53285	43844	FALSE	NO	WDR26
VD2_2016_d3369_112_peak_136101	3.9881	1.07967	1.14827	4.4274	4.59043	15.8685	-0.395441	0.200894	-1.96841	0.0490214	0.183984	46665	36977	FALSE	NO	DHFR
VD2_2016_d3401_216_peak_168151b	7.45155	2.21607	2.13967	7.56467	7.32669	175.041	0.254973	0.12953	1.96845	0.0490164	0.183984	70138	61833	FALSE	NO	ZNF117
VD2_2015_d3089_29_peak_58504	3.23899	0.956217	0.869111	4.15114	3.96474	9.44133	0.459095	0.23324	1.96834	0.0490292	0.183999	38325	28703	FALSE	NO	ATG14
VD2_2016_d3371_136_peak_94487	3.40566	0.844341	0.993343	3.94143	4.25172	10.5975	-0.596867	0.303236	-1.96832	0.0490307	0.183999	24778	16181	FALSE	NO	CBX7
VD2_2015_d3040_9_peak_106460b	4.33057	1.17679	1.1337	4.67991	4.54509	20.1202	0.426221	0.216548	1.96825	0.0490389	0.18401	42361	32652	FALSE	NO	UTP3
VD2_2013_d3401_208_peak_28426a	3.61661	1.01958	0.912194	4.31343	4.05923	12.2661	0.53092	0.269741	1.96826	0.0490382	0.18401	30544	21307	FALSE	NO	ANKRD13D
VD2_2013_d3401_208_peak_69520	4.22003	1.23231	1.05283	4.77647	4.38149	18.6361	0.556653	0.282841	1.96808	0.049059	0.184076	28116	19077	FALSE	NO	TK1
VD2_2014_d3326_72_peak_465316a	5.13358	1.40249	1.55339	5.22175	5.58362	35.1044	-0.304157	0.154551	-1.96801	0.0490669	0.184092	61054	51940	FALSE	NO	TLE4
VD2_2013_d3375_144_peak_49495	2.68758	0.747081	0.701499	3.74782	3.65039	6.4423	0.58645	0.297993	1.968	0.0490684	0.184092	25597	16855	FALSE	NO	ABLIM1
VD2_2016_d3369_112_peak_172830	3.23839	0.976149	0.799537	4.1866	3.83545	9.43742	0.464571	0.236068	1.96795	0.0490737	0.184102	37682	28078	FALSE	NO	CBWD6
VD2_2016_d3371_136_peak_137461	2.82315	0.785445	0.713621	3.81906	3.69671	7.07705	0.660154	0.335473	1.96783	0.0490874	0.184124	24060	15522	FALSE	NO	SYNJ2
VD2_2013_d3278_52_peak_57968a	4.40816	1.00043	0.799332	4.39983	3.86692	21.2319	1.09024	0.554027	1.96784	0.0490864	0.184124	24059	15520	FALSE	NO	ATP2A2
VD2_2013_d3401_208_peak_98711b	3.78059	1.0012	0.892892	4.30002	4.0273	13.7426	0.644774	0.32765	1.96787	0.0490825	0.184124	24058	15519	FALSE	NO	DSCR3
VD2_2016_d3369_112_peak_20068a	4.02435	1.11714	1.215	4.50346	4.70961	16.2724	-0.363674	0.184816	-1.96776	0.0490956	0.184145	51305	41792	FALSE	NO	CCNY
VD2_2013_d3278_52_peak_47808b	4.89706	1.25593	1.0476	4.93665	4.37896	29.7963	0.859679	0.436899	1.96768	0.0491044	0.184169	24062	15524	FALSE	NO	TIGAR
VD2_2013_d3401_208_peak_141639b	5.88997	1.7498	1.70322	6.1355	5.99955	59.3003	0.194008	0.0986002	1.96762	0.0491119	0.184187	82521	75732	FALSE	NO	TYW1
VD2_2016_d3381_164_peak_48631c	4.97644	1.3141	1.52632	5.00603	5.50874	31.4817	-0.381348	0.193818	-1.96756	0.0491188	0.184197	48647	39073	FALSE	NO	KLF12
VD2_2015_d3040_9_peak_50264a	3.95287	1.06054	0.917195	4.44155	4.09071	15.4857	0.689924	0.350651	1.96755	0.0491198	0.184197	24067	15527	FALSE	NO	PSMA4
VD2_2016_d3369_112_peak_92829a	6.71928	1.93335	2.01085	6.68991	6.92357	105.367	-0.262295	0.133313	-1.96752	0.0491236	0.184202	68729	60271	FALSE	NO	ACTR1B
VD2_2016_d3371_136_peak_155981b	4.42414	1.21627	1.34211	4.7327	5.02745	21.4683	-0.346055	0.175892	-1.96743	0.0491335	0.184229	54016	44586	FALSE	NO	UBE2R2
VD2_2014_d3398_200_peak_44826	4.07308	1.01296	0.867938	4.36312	4.01205	16.8313	0.766964	0.389836	1.9674	0.0491367	0.184232	24070	15529	FALSE	NO	TAOK2
VD2_2014_d3371_132_peak_461	3.28901	1.00788	0.822166	4.24966	3.88122	9.77441	0.491408	0.249793	1.96726	0.0491531	0.184262	34558	25084	FALSE	NO	H6PD
VD2_2016_d3381_164_peak_23486	2.83458	0.733942	0.887195	3.71311	4.00445	7.13333	-0.571	0.290245	-1.9673	0.0491481	0.184262	26831	17927	FALSE	NO	CCSER2
VD2_2016_d3371_136_peak_44647	4.48092	1.14604	1.29163	4.61286	4.95773	22.3302	-0.494165	0.251197	-1.96724	0.0491552	0.184262	34253	24794	FALSE	NO	IRS2
VD2_2014_d3401_212_peak_51951a	3.46547	0.852975	0.710374	3.99595	3.70547	11.0461	0.758576	0.385597	1.96728	0.0491515	0.184262	24072	15530	FALSE	NO	GSDMA
VD2_2014_d3345_240_peak_98313	2.59676	0.623713	0.523767	3.53525	3.3562	6.04925	0.85381	0.434041	1.96712	0.0491694	0.184306	24080	15540	FALSE	NO	KCNMB1
VD2_2016_d3381_164_peak_87472a	3.27711	0.809986	0.718022	3.91285	3.68252	9.69414	0.81603	0.414846	1.96707	0.0491756	0.184317	24082	15543	FALSE	NO	TTC32
VD2_2016_d3401_216_peak_134157	4.56426	1.19002	1.33573	4.71478	5.05165	23.658	-0.425642	0.216386	-1.96705	0.0491776	0.184317	42441	32730	FALSE	NO	G3BP2
VD2_2015_d3092_248_peak_88200d	6.06313	1.73202	1.81224	6.09221	6.32365	66.8625	-0.208344	0.10592	-1.967	0.0491828	0.184327	79514	72363	FALSE	NO	KLF2
VD2_2014_d3375_148_peak_6407	2.7353	0.810667	0.657357	3.87047	3.56788	6.65896	0.568667	0.289112	1.96694	0.0491901	0.184342	27038	18113	FALSE	NO	EXTL2
VD2_2014_d3371_132_peak_114843a	5.32822	1.5042	1.6123	5.4548	5.74437	40.1749	-0.290395	0.147641	-1.96689	0.0491956	0.184342	63549	54663	FALSE	NO	LRBA
VD2_2013_d3278_52_peak_231997	3.95911	0.924171	0.745469	4.19095	3.76116	15.5529	1.00406	0.510484	1.96688	0.0491971	0.184342	24088	15549	FALSE	NO	ZC3H3
VD2_2013_d3278_52_peak_134793b	4.49338	1.08901	0.868312	4.56219	4.01912	22.5238	1.00614	0.511542	1.96688	0.0491972	0.184342	24089	15550	FALSE	NO	PET117
VD2_2014_d3371_132_peak_11703b	5.06156	1.34809	1.48569	5.11074	5.41907	33.3951	-0.301901	0.153501	-1.96677	0.04921	0.184371	61492	52420	FALSE	NO	IVNS1ABP
VD2_2013_d3401_208_peak_35410a	5.03309	1.46767	1.39478	5.36111	5.15977	32.7425	0.361051	0.183576	1.96677	0.0492101	0.184371	51710	42220	FALSE	NO	RPAP3
VD2_2013_d3401_208_peak_20984b	6.09118	1.7939	1.74325	6.27652	6.11775	68.1754	0.222675	0.113226	1.96665	0.0492237	0.184412	76506	68971	FALSE	NO	ANXA11
VD2_2014_d3371_132_peak_119640	4.06077	1.19959	1.08365	4.68346	4.4213	16.6884	0.392573	0.199618	1.96662	0.0492272	0.184415	47061	37394	FALSE	NO	RPS23
VD2_2014_d3371_132_peak_108348	3.29323	0.94884	0.878104	4.13832	3.98715	9.80302	0.464101	0.235998	1.96655	0.0492356	0.184437	37737	28135	FALSE	NO	ACAP2
VD2_2013_d3401_208_peak_1990	4.24274	1.15173	0.994152	4.64082	4.2659	18.9318	0.661591	0.336433	1.96648	0.0492427	0.184454	24098	15558	FALSE	NO	LYPLA2
VD2_2014_d3401_212_peak_9929e	4.77272	1.36362	1.23802	5.10999	4.81095	27.3357	0.493952	0.251193	1.96643	0.0492493	0.184459	34272	24813	FALSE	NO	NEK7
VD2_2014_d3401_212_peak_72291	3.16281	0.771267	0.931093	3.79943	4.10606	8.9557	-0.568503	0.289104	-1.96643	0.0492491	0.184459	27049	18127	FALSE	NO	FAM117B
VD2_2016_d3371_136_peak_81989b	6.33731	1.80577	1.89435	6.30769	6.57018	80.8575	-0.289073	0.147016	-1.96627	0.0492679	0.184519	63791	54913	FALSE	NO	CD302
VD2_2016_d3369_112_peak_141628b	4.70834	1.2475	1.16487	4.88728	4.68052	26.1427	0.581444	0.295713	1.96624	0.0492704	0.184519	26006	17211	FALSE	NO	BNIP1
VD2_2014_d3371_132_peak_103281c	6.66431	1.90352	1.99062	6.60151	6.8622	101.428	-0.292103	0.148565	-1.96616	0.04928	0.184538	63240	54337	FALSE	NO	CD47
VD2_2016_d3371_136_peak_69317a	5.39618	1.52836	1.63066	5.51342	5.79966	42.1125	-0.31786	0.161666	-1.96616	0.0492806	0.184538	58659	49387	FALSE	NO	AMH
VD2_2015_d3092_248_peak_125289	3.21943	0.816612	1.03855	3.86475	4.31637	9.3142	-0.436231	0.221878	-1.96608	0.0492888	0.184555	41103	31425	FALSE	NO	LRIG1
VD2_2014_d3371_132_peak_19812	3.82022	0.941048	1.13746	4.13463	4.57572	14.1254	-0.525084	0.267073	-1.96607	0.0492904	0.184555	31091	21810	FALSE	NO	NUDT13
VD2_2014_d3401_212_peak_68641	4.21787	1.16898	1.00619	4.65728	4.29785	18.6083	0.558794	0.284231	1.96598	0.0493005	0.184561	27907	18914	FALSE	NO	ERCC3
VD2_2014_d3401_212_peak_97046c	3.68184	0.984289	0.760326	4.27168	3.77702	12.8335	0.75211	0.382563	1.96598	0.0493011	0.184561	24116	15570	FALSE	NO	ZFR
VD2_2014_d3401_212_peak_25178b	2.85492	0.859096	0.722419	3.94626	3.69729	7.23461	0.52585	0.26748	1.96594	0.049305	0.184561	31022	21744	FALSE	NO	SORL1
VD2_2015_d3040_9_peak_61354	2.81908	0.633559	0.508741	3.58019	3.29893	7.0571	0.960587	0.488608	1.96597	0.0493024	0.184561	24117	15572	FALSE	NO	ACSF2
VD2_2014_d3401_212_peak_75139c	4.21815	1.18935	1.28118	4.65431	4.86598	18.6119	-0.318872	0.162195	-1.96598	0.0493006	0.184561	58484	49200	FALSE	NO	MGME1
VD2_2013_d3401_208_peak_77534b	5.24119	1.48676	1.37183	5.4358	5.13711	37.8228	0.466715	0.237405	1.96591	0.0493093	0.184568	37423	27807	FALSE	NO	SERTAD3
VD2_2015_d3092_248_peak_66892c	6.68565	1.91095	1.99735	6.62752	6.88212	102.939	-0.235817	0.119958	-1.96583	0.0493178	0.18459	73877	65997	FALSE	NO	MCTP2
VD2_2016_d3345_244_peak_95683	2.67958	0.681984	0.849883	3.62571	3.94115	6.40667	-0.510274	0.25958	-1.96577	0.0493252	0.184608	32534	23131	FALSE	NO	ZEB2
VD2_2013_d3278_52_peak_234553a	3.4731	0.800455	0.538905	3.93847	3.34755	11.1047	1.14065	0.58027	1.96572	0.0493312	0.184621	24123	15576	FALSE	NO	BAG1
VD2_2013_d3278_52_peak_219678a	2.61734	0.609369	0.360543	3.54136	3.05572	6.13619	1.30831	0.66559	1.96563	0.0493409	0.184647	24124	15577	FALSE	NO	PAXIP1
VD2_2016_d3369_112_peak_124191	3.33664	0.888431	1.04069	4.01071	4.31536	10.1025	-0.420468	0.213931	-1.96544	0.0493632	0.184718	43135	33408	FALSE	NO	LPP
VD2_2013_d3345_236_peak_286079	3.03638	0.878695	0.697274	4.0213	3.63847	8.20432	0.587311	0.298823	1.96542	0.0493661	0.184718	25538	16807	FALSE	NO	MAN1A1
VD2_2013_d3401_208_peak_50599b	7.19822	2.0843	2.14687	7.15329	7.34784	146.853	-0.254541	0.129511	-1.9654	0.0493676	0.184718	70210	61909	FALSE	NO	PPP2R5C
VD2_2014_d3375_148_peak_69755b	3.90098	1.07628	1.01986	4.43785	4.28319	14.9386	0.461772	0.234966	1.96527	0.0493825	0.184764	38011	28403	FALSE	NO	CEP76
VD2_2014_d3381_160_peak_88419a	3.73266	1.07831	0.950274	4.42134	4.13752	13.2936	0.487601	0.248121	1.96517	0.0493946	0.184791	35005	25487	FALSE	NO	NCK1
VD2_2013_d3401_208_peak_63009	2.84644	0.82226	0.673994	3.87295	3.61863	7.19226	0.607385	0.309076	1.96517	0.049395	0.184791	24131	15580	FALSE	NO	AIPL1
VD2_2013_d3401_208_peak_27638	5.0876	1.47762	1.37456	5.41676	5.1213	34.0033	0.40761	0.207426	1.96509	0.0494038	0.184815	44934	35205	FALSE	NO	LBHD1
VD2_2016_d3369_112_peak_54723b	2.82359	0.677853	0.909801	3.5972	4.06093	7.07922	-0.496872	0.25286	-1.96501	0.0494136	0.184842	33935	24483	FALSE	NO	VRK1
VD2_2013_d3401_208_peak_3531b	5.4459	1.44601	1.21808	5.41036	4.84465	43.5893	0.841928	0.428508	1.96479	0.0494384	0.184866	24146	15597	FALSE	NO	NCDN
VD2_2013_d3401_208_peak_86991	3.32297	0.920147	0.819099	4.10233	3.86588	10.0072	0.583892	0.297161	1.9649	0.0494257	0.184866	25811	17047	FALSE	NO	FAM168B
VD2_2013_d3401_208_peak_103059	3.33612	0.791826	1.01871	3.83341	4.2949	10.0989	-0.501295	0.255138	-1.9648	0.0494375	0.184866	33479	24039	FALSE	NO	BHLHE40
VD2_2014_d3371_132_peak_25770	2.93143	0.715535	0.604659	3.72087	3.46802	7.62868	0.763524	0.388601	1.9648	0.0494375	0.184866	24143	15592	FALSE	NO	PRDM11
VD2_2016_d3369_112_peak_32965	2.70598	0.645838	0.85262	3.551	3.93617	6.52501	-0.530666	0.270086	-1.9648	0.0494374	0.184866	30570	21329	FALSE	NO	NNMT
VD2_2014_d3401_212_peak_33866	2.76041	0.815531	0.585175	3.88078	3.42625	6.77587	0.612632	0.311804	1.9648	0.0494379	0.184866	24145	15595	FALSE	NO	FRY
VD2_2016_d3369_112_peak_111387b	3.85686	0.871034	0.721847	4.08356	3.73082	14.4887	0.991252	0.504502	1.96481	0.0494357	0.184866	24141	15590	FALSE	NO	CBX7
VD2_2016_d3369_112_peak_81116a	4.0395	1.03278	0.888139	4.40936	4.01584	16.4441	0.680006	0.346106	1.96474	0.0494449	0.184881	24151	15603	FALSE	NO	C19orf70
VD2_2016_d3369_112_peak_96580	3.57414	0.888456	1.10723	4.02987	4.47495	11.9103	-0.478173	0.243381	-1.96471	0.0494478	0.184882	36119	26560	FALSE	NO	DPP4
VD2_2014_d3401_212_peak_96359c	3.5772	1.05943	0.899305	4.37631	4.03998	11.9356	0.485762	0.247262	1.96457	0.0494643	0.184924	35259	25734	FALSE	NO	CASP3
VD2_2016_d3369_112_peak_85360	3.98802	1.15758	0.979739	4.61378	4.20622	15.8677	0.533574	0.271596	1.96459	0.0494619	0.184924	30275	21075	FALSE	NO	QPCTL
VD2_2015_d3040_9_peak_5896c	4.96157	1.207	0.990533	4.83659	4.27857	31.1589	0.904604	0.460465	1.96454	0.0494671	0.184925	24157	15607	FALSE	NO	SH3GLB1
VD2_2015_d3092_248_peak_149083a	3.28578	0.787099	1.04659	3.82857	4.33086	9.75257	-0.570246	0.290274	-1.96451	0.0494712	0.184931	26891	17978	FALSE	NO	DCP2
VD2_2015_d3040_9_peak_63929c	2.71483	0.538458	0.292762	3.41052	2.92082	6.56517	1.47853	0.752705	1.96428	0.0494972	0.185018	24159	15609	FALSE	NO	MAFG
VD2_2013_d3401_208_peak_22469	5.74792	1.6065	1.50242	5.79311	5.48729	53.7398	0.492649	0.250815	1.9642	0.0495073	0.185046	34423	24953	FALSE	NO	TRIM8
VD2_2016_d3371_136_peak_25693	3.04245	0.683455	0.941221	3.6274	4.12201	8.2389	-0.588392	0.299563	-1.96417	0.0495102	0.185047	25458	16744	FALSE	NO	CAPRIN1
VD2_2016_d3383_180_peak_180051	3.0513	0.91899	0.71746	4.08675	3.67159	8.28956	0.540433	0.275169	1.96401	0.0495294	0.1851	29603	20462	FALSE	NO	AL512428.1
VD2_2013_d3369_104_peak_61064	3.1408	0.792156	0.763302	3.85592	3.78912	8.82012	0.603716	0.307389	1.96401	0.0495285	0.1851	24230	15671	FALSE	NO	TTC19
VD2_2013_d3203_224_peak_15277	6.30858	0.915034	1.1037	4.41806	4.84558	79.2634	-0.522183	0.265909	-1.96377	0.049557	0.185183	31356	22062	FALSE	NO	COA6
VD2_2013_d3203_224_peak_124010	3.84178	1.01307	0.927655	4.33083	4.10094	14.3381	0.493607	0.251355	1.96378	0.0495552	0.185183	34308	24841	FALSE	NO	DHFR
VD2_2016_d3381_164_peak_159613	3.09303	0.724152	0.924884	3.71855	4.10932	8.53285	-0.605802	0.308503	-1.96368	0.0495671	0.185201	24177	15625	FALSE	NO	AUTS2
VD2_2014_d3401_212_peak_119537a	5.95434	1.77284	1.70433	6.20345	6.00575	62.006	0.215627	0.109807	1.96369	0.0495657	0.185201	77950	70621	FALSE	NO	PDIA4
VD2_2013_d3203_224_peak_122587b	3.0804	0.857072	0.684889	3.97692	3.62086	8.45852	0.49432	0.251737	1.96363	0.0495727	0.185205	34231	24764	FALSE	NO	RAB3C
VD2_2015_d3092_248_peak_21498	3.35318	0.914855	0.950413	4.07208	4.15362	10.219	-0.396724	0.202036	-1.96363	0.0495733	0.185205	46475	36772	FALSE	NO	APBB1IP
VD2_2013_d3278_52_peak_111987d	3.08272	0.844325	0.644413	3.97307	3.54977	8.47212	0.763657	0.388941	1.96343	0.0495965	0.185282	24183	15631	FALSE	NO	ZNF446
VD2_2016_d3381_164_peak_17268	2.89093	0.724169	0.882936	3.70989	4.0135	7.4175	-0.486968	0.248026	-1.96337	0.0496027	0.185296	35086	25569	FALSE	NO	OPN3
VD2_2016_d3401_216_peak_125459b	4.15206	1.2157	1.10849	4.7374	4.47046	17.7785	0.424924	0.216431	1.96332	0.0496084	0.185307	42536	32818	FALSE	NO	ZNF148
VD2_2014_d3401_212_peak_42635a	4.69662	1.37441	1.29943	5.11587	4.92307	25.9312	0.286971	0.14618	1.96313	0.0496306	0.185381	64189	55344	FALSE	NO	SPPL2A
VD2_2016_d3371_136_peak_22666a	7.15023	2.06443	2.11935	7.09127	7.26621	142.048	-0.251683	0.128212	-1.96302	0.0496444	0.185413	70770	62523	FALSE	NO	ADD3
VD2_2016_d3381_164_peak_71368c	6.22881	1.8344	1.71952	6.39955	6.07154	74.9996	0.353601	0.18013	1.96303	0.0496429	0.185413	52840	43393	FALSE	NO	CCT6B
VD2_2014_d3371_132_peak_32311b	4.90645	1.33569	1.22246	5.08493	4.81842	29.9908	0.291875	0.148692	1.96295	0.0496518	0.185431	63283	54386	FALSE	NO	GABARAPL1
VD2_2013_d3401_208_peak_101315b	4.66843	1.29444	1.20353	4.97209	4.72637	25.4295	0.445481	0.226963	1.96279	0.0496708	0.185492	39925	30261	FALSE	NO	MFNG
VD2_2015_d3092_248_peak_4179c	6.94565	1.95431	2.07941	6.81237	7.13503	123.268	-0.214361	0.109216	-1.96273	0.049678	0.185509	78216	70914	FALSE	NO	ZFP69B
VD2_2016_d3371_136_peak_152717a	6.53095	1.87283	1.94902	6.50564	6.73614	92.4721	-0.257047	0.130974	-1.96258	0.0496955	0.185555	69745	61398	FALSE	NO	FAM83A
VD2_2013_d3401_208_peak_158633d	6.63201	1.91202	1.99163	6.62318	6.86256	99.1822	-0.264707	0.134878	-1.96257	0.0496957	0.185555	68279	59789	FALSE	NO	C9orf78
VD2_2014_d3401_212_peak_19334	2.81121	0.819887	0.647258	3.87909	3.54223	7.01874	0.556011	0.283316	1.96251	0.049703	0.185564	28173	19137	FALSE	NO	MKI67
VD2_2016_d3345_244_peak_37365a	5.01887	1.41342	1.50717	5.21473	5.4573	32.4213	-0.284428	0.144931	-1.96251	0.0497031	0.185564	64667	55869	FALSE	NO	MAGOHB
VD2_2013_d3278_52_peak_114289c	3.27992	0.640032	0.516641	3.63837	3.33064	9.71301	0.969537	0.494064	1.96237	0.0497192	0.185577	24206	15650	FALSE	NO	NRBP1
VD2_2016_d3381_164_peak_92838c	6.58618	1.9281	1.85049	6.67931	6.44168	96.0811	0.353716	0.180243	1.96244	0.0497119	0.185577	52831	43384	FALSE	NO	PDCL3
VD2_2013_d3326_68_peak_184981	2.91182	0.592241	0.39524	3.51052	3.11994	7.52566	1.38237	0.70443	1.96239	0.0497173	0.185577	24204	15648	FALSE	NO	TMEM43
VD2_2016_d3401_216_peak_129910	5.60489	1.51177	1.68824	5.529	5.9613	48.6676	-0.349495	0.178097	-1.96239	0.0497176	0.185577	53450	44009	FALSE	NO	TPRG1
VD2_2015_d3092_248_peak_54453b	4.27391	1.1306	1.32568	4.54942	4.97813	19.3452	-0.350013	0.178364	-1.96235	0.049722	0.185577	53367	43924	FALSE	NO	DAD1
VD2_2013_d3278_52_peak_93490d	4.31133	1.06704	0.860548	4.49589	3.99047	19.8536	0.958227	0.488307	1.96235	0.0497222	0.185577	24208	15652	FALSE	NO	LASP1
VD2_2016_d3401_216_peak_24466	3.09397	0.869618	0.760513	3.99272	3.76368	8.53844	0.593657	0.302534	1.96228	0.0497299	0.185596	25012	16374	FALSE	NO	NUTM2A
VD2_2014_d3401_212_peak_93508c	6.76764	2.01219	1.95818	6.9264	6.75827	108.959	0.204587	0.104264	1.9622	0.049739	0.185602	80312	73261	FALSE	NO	C4orf36
VD2_2015_d3092_248_peak_146277c	3.30263	0.827191	1.02627	3.89994	4.30291	9.86711	-0.540639	0.275523	-1.96223	0.049736	0.185602	29584	20451	FALSE	NO	CD180
VD2_2016_d3369_112_peak_65660	4.04051	0.968695	0.861047	4.27814	4.0034	16.4556	0.633077	0.322637	1.9622	0.0497396	0.185602	24213	15655	FALSE	NO	NOB1
VD2_2013_d3401_208_peak_57567a	4.20559	1.16749	1.03958	4.66317	4.32168	18.4506	0.578502	0.294839	1.96209	0.0497517	0.185638	26245	17414	FALSE	NO	MKL2
VD2_2014_d3371_132_peak_11944a	3.28726	0.942302	0.828874	4.14335	3.89891	9.76253	0.521012	0.265543	1.96206	0.0497552	0.185641	31468	22159	FALSE	NO	CDC73
VD2_2016_d3369_112_peak_89682	3.34071	0.795074	1.04486	3.84352	4.34783	10.131	-0.532225	0.271291	-1.96182	0.0497829	0.185735	30420	21199	FALSE	NO	EML4
VD2_2016_d3401_216_peak_185161	5.24678	1.5484	1.43947	5.57482	5.29147	37.9698	0.335508	0.171022	1.96179	0.0497875	0.185742	55670	46284	FALSE	NO	MELK
VD2_2015_d3040_9_peak_4052b	3.58053	0.866257	0.801399	4.03682	3.86763	11.9632	0.702197	0.357943	1.96176	0.0497908	0.185745	24219	15659	FALSE	NO	TMEM53
VD2_2013_d3401_208_peak_157269c	5.59155	1.64552	1.53937	5.84635	5.57359	48.2196	0.332624	0.169556	1.96173	0.0497937	0.185746	56157	46804	FALSE	NO	RGS3
VD2_2016_d3371_136_peak_21491	8.30714	2.42389	2.48555	8.2291	8.42735	316.736	-0.207539	0.105799	-1.96163	0.0498051	0.185779	79691	72559	FALSE	NO	IFIT3
VD2_2016_d3369_112_peak_3359	4.13729	1.23324	1.02427	4.76881	4.29198	17.5974	0.411597	0.209831	1.96157	0.0498126	0.185796	44354	34615	FALSE	NO	ZBTB8A
VD2_2016_d3375_152_peak_71009b	2.8248	0.785923	0.641294	3.83034	3.53935	7.08515	0.649463	0.331097	1.96155	0.049815	0.185796	24226	15667	FALSE	NO	SRSF1
VD2_2014_d3375_148_peak_89749	2.86803	0.660618	0.911057	3.58585	4.04723	7.30068	-0.615868	0.313977	-1.96151	0.0498197	0.185804	24227	15668	FALSE	NO	STAT4
VD2_2016_d3401_216_peak_181674a	3.40931	0.841813	1.07618	3.93582	4.39393	10.6244	-0.486779	0.248176	-1.96142	0.0498297	0.185832	35111	25594	FALSE	NO	POU5F1B
VD2_2014_d3345_240_peak_124069	3.6819	1.03861	0.894053	4.35918	4.02544	12.834	0.597606	0.304691	1.96135	0.0498378	0.185852	24722	16127	FALSE	NO	NUP214
VD2_2014_d3401_212_peak_60062a	2.82533	0.738255	0.644233	3.74348	3.56486	7.08776	0.651305	0.332074	1.96133	0.0498408	0.185854	24231	15672	FALSE	NO	SSBP4
VD2_2013_d3401_208_peak_69990	3.95146	0.920101	0.783616	4.18118	3.84051	15.4706	0.803785	0.409829	1.96127	0.0498479	0.185863	24232	15673	FALSE	NO	OXLD1
VD2_2014_d3398_200_peak_59754c	5.36584	1.56937	1.50838	5.63718	5.45936	41.2363	0.300742	0.153341	1.96126	0.0498485	0.185863	61667	52617	FALSE	NO	DBP
VD2_2015_d3092_248_peak_160742b	6.5529	1.87524	1.94961	6.51959	6.73767	93.8901	-0.248144	0.12653	-1.96114	0.0498626	0.185906	71409	63229	FALSE	NO	AKIRIN2
VD2_2015_d3092_248_peak_26331a	5.51903	1.65084	1.53025	5.85188	5.52867	45.8556	0.306992	0.156544	1.96106	0.0498723	0.185928	60528	51387	FALSE	NO	RRP12
VD2_2014_d3092_220_peak_47963b	3.20984	0.931278	0.797849	4.09516	3.85193	9.25247	0.474928	0.242181	1.96104	0.0498739	0.185928	36505	26947	FALSE	NO	2025-03-09
VD2_2014_d3375_148_peak_13518a	3.48793	0.999318	0.941839	4.25154	4.10924	11.2195	0.411886	0.210059	1.96081	0.0499007	0.185931	44321	34575	FALSE	NO	TRAF5
VD2_2016_d3203_232_peak_125782b	2.93269	0.764817	0.93282	3.77057	4.09637	7.63535	-0.532851	0.271743	-1.96086	0.0498952	0.185931	30351	21141	FALSE	NO	MKLN1
VD2_2013_d3401_208_peak_24479	3.26973	0.89045	0.726906	4.04921	3.71637	9.64469	0.578341	0.294937	1.96089	0.0498913	0.185931	26255	17425	FALSE	NO	CDKN1C
VD2_2014_d3371_132_peak_34944a	3.58622	0.891999	1.11776	4.04337	4.48305	12.0105	-0.45782	0.233469	-1.96095	0.0498852	0.185931	38471	28839	FALSE	NO	ITGA5
VD2_2013_d3203_224_peak_43232	3.81227	1.12725	0.995673	4.52435	4.22862	14.0478	0.419905	0.214129	1.96099	0.0498801	0.185931	43208	33486	FALSE	NO	DNAJC15
VD2_2015_d3092_248_peak_69296	4.34278	1.12597	1.27707	4.56039	4.86947	20.2912	-0.467141	0.238238	-1.96082	0.0499001	0.185931	37376	27769	FALSE	NO	NSMCE1
VD2_2013_d3401_208_peak_58738a	3.90207	1.09225	0.898256	4.49262	4.04034	14.9499	0.600036	0.306017	1.9608	0.0499029	0.185931	24548	15958	FALSE	NO	CORO1A
VD2_2013_d3203_224_peak_64109	2.98697	0.800269	0.731702	3.87355	3.72927	7.92809	0.548521	0.279735	1.96086	0.0498955	0.185931	28832	19744	FALSE	NO	TP53I13
VD2_2016_d3401_216_peak_79668d	2.98644	0.695419	0.979353	3.64129	4.1922	7.92514	-0.596383	0.304154	-1.96079	0.0499034	0.185931	24810	16213	FALSE	NO	MYL12B
VD2_2014_d3398_200_peak_57464	6.13677	1.79828	1.71597	6.29112	6.0505	70.3644	0.315099	0.16069	1.96091	0.04989	0.185931	59145	49903	FALSE	NO	FAM32A
VD2_2013_d3401_208_peak_94629c	4.55445	1.28462	1.38175	4.88215	5.12188	23.4977	-0.310527	0.158367	-1.9608	0.0499025	0.185931	59920	50707	FALSE	NO	NOL4L
VD2_2016_d3280_168_peak_130504	3.37663	0.87818	0.821614	4.04518	3.86658	10.3865	0.632814	0.322743	1.96074	0.0499096	0.185939	24254	15689	FALSE	NO	UBA6
VD2_2015_d3092_248_peak_28713b	3.06519	0.843373	0.914196	3.91435	4.06878	8.36979	-0.462061	0.235658	-1.96073	0.0499108	0.185939	37982	28378	FALSE	NO	GLRX3
VD2_2016_d3381_164_peak_135060e	5.08128	1.45161	1.51296	5.30641	5.47805	33.8545	-0.301701	0.153876	-1.96067	0.0499176	0.185955	61516	52443	FALSE	NO	ARL15
VD2_2014_d3401_212_peak_98823a	5.27961	1.56386	1.35563	5.61773	5.13711	38.8438	0.405518	0.206831	1.96062	0.0499232	0.185966	45230	35508	FALSE	NO	CENPH
VD2_2013_d3401_208_peak_74959	3.19	0.867153	0.753885	3.99013	3.77222	9.12612	0.600943	0.306519	1.96054	0.0499325	0.185991	24458	15871	FALSE	NO	TMED1
VD2_2016_d3381_164_peak_7313	2.93957	0.802191	0.693122	3.85816	3.64622	7.67184	0.633837	0.323301	1.96052	0.0499356	0.185993	24260	15693	FALSE	NO	GFI1
VD2_2016_d3371_136_peak_104182b	6.73238	1.93611	2.00726	6.69485	6.91681	106.328	-0.26739	0.136391	-1.96046	0.0499416	0.186005	67752	59197	FALSE	NO	MBNL1
VD2_2013_d3401_208_peak_49278	3.75158	0.844325	0.705368	4.02469	3.68348	13.4691	1.14186	0.582469	1.96037	0.0499521	0.186035	24264	15697	FALSE	NO	ZC3H14
VD2_2016_d3383_180_peak_67634	2.90571	0.769402	0.647841	3.81307	3.55526	7.49385	0.700855	0.357515	1.96035	0.049955	0.186036	24265	15698	FALSE	NO	ZNF410
VD2_2016_d3369_112_peak_29549	2.7025	0.710734	0.564112	3.69042	3.39054	6.5093	0.852933	0.435102	1.96031	0.0499599	0.186044	24268	15701	FALSE	NO	SCGB1A1
VD2_2013_d3401_208_peak_27987a	3.83362	0.937805	0.895658	4.19246	4.05576	14.2572	0.694279	0.354179	1.96025	0.0499666	0.186051	24270	15703	FALSE	NO	CDCA5
VD2_2016_d3369_112_peak_63252	3.07365	0.78419	0.943993	3.81126	4.12901	8.41902	-0.540019	0.275485	-1.96025	0.0499669	0.186051	29647	20507	FALSE	NO	IL21R
VD2_2014_d3401_212_peak_117865d	6.74126	1.94899	1.84562	6.75288	6.45527	106.984	0.427956	0.218325	1.96018	0.0499753	0.186063	42147	32441	FALSE	NO	BMT2
VD2_2016_d3371_136_peak_23607	2.81233	0.696798	0.920838	3.6337	4.075	7.02419	-0.493966	0.252	-1.96018	0.0499747	0.186063	34270	24810	FALSE	NO	FAM53B
VD2_2014_d3375_148_peak_102931	3.34916	0.814945	1.03875	3.87988	4.32313	10.1905	-0.482011	0.245906	-1.96014	0.0499794	0.186068	35719	26168	FALSE	NO	AZI2
VD2_2013_d3203_224_peak_149182	3.21638	0.94162	0.833018	4.1243	3.90501	9.29454	0.498184	0.254162	1.9601	0.0499838	0.186075	33814	24372	FALSE	NO	TRIM24
VD2_2013_d3278_52_peak_29872a	5.00957	1.25472	1.06909	4.95026	4.45791	32.213	0.906629	0.462582	1.95993	0.0500039	0.18614	24280	15711	FALSE	NO	RPS24
VD2_2016_d3371_136_peak_73323a	6.05799	1.70958	1.72088	6.0289	6.14805	66.625	-0.340552	0.173762	-1.95988	0.0500104	0.186148	54843	45431	FALSE	NO	ADAM17
VD2_2013_d3401_208_peak_84043	2.88447	0.767171	0.641805	3.80936	3.52889	7.38433	0.673359	0.343578	1.95984	0.050014	0.186148	24283	15715	FALSE	NO	PCBP1
VD2_2016_d3381_164_peak_30313	2.7216	0.644116	0.870586	3.54196	3.98608	6.59603	-0.74719	0.381248	-1.95986	0.0500127	0.186148	24282	15713	FALSE	NO	CD6
VD2_2014_d3371_132_peak_14049b	5	1.4782	1.40497	5.38357	5.18525	32	0.238901	0.121901	1.95979	0.0500204	0.186157	73288	65331	FALSE	NO	TMEM63A
VD2_2015_d3092_248_peak_151605a	4.14732	1.0717	1.2409	4.4174	4.8111	17.7201	-0.33373	0.170297	-1.95969	0.0500319	0.186157	55959	46585	FALSE	NO	NR3C1
VD2_2013_d3203_224_peak_127945a	4.35038	1.15968	1.1254	4.6634	4.52629	20.3984	0.412743	0.210612	1.95973	0.0500277	0.186157	44206	34460	FALSE	NO	GPR151
VD2_2014_d3401_212_peak_16355	2.98561	0.931121	0.72797	4.08701	3.69019	7.92059	0.48961	0.249841	1.95969	0.0500321	0.186157	34777	25272	FALSE	NO	SLC29A3
VD2_2016_d3369_112_peak_60275	3.67544	0.913454	1.09702	4.09166	4.45281	12.7767	-0.549161	0.280225	-1.95972	0.0500288	0.186157	28786	19697	FALSE	NO	KLHL25
VD2_2014_d3398_200_peak_46950c	2.87922	0.739799	0.721527	3.73831	3.69316	7.35752	0.505298	0.257841	1.95973	0.0500273	0.186157	33049	23621	FALSE	NO	COTL1
VD2_2016_d3381_164_peak_35522	3.60633	0.986325	1.05238	4.21654	4.37061	12.1791	-0.393324	0.200716	-1.9596	0.0500421	0.186185	46967	37303	FALSE	NO	ETS1
VD2_2016_d3369_112_peak_31727b	2.79028	0.663275	0.865559	3.57669	3.96337	6.91764	-0.585358	0.298728	-1.9595	0.0500541	0.186211	25683	16931	FALSE	NO	CTSC
VD2_2016_d3383_180_peak_98995	2.63887	0.617033	0.452746	3.54859	3.1906	6.22843	1.07945	0.550885	1.95948	0.0500564	0.186211	24296	15730	FALSE	NO	CNDP2
VD2_2015_d3092_248_peak_116459	6.15824	1.7399	1.85199	6.12623	6.44006	71.419	-0.30402	0.155154	-1.95948	0.050057	0.186211	61075	51959	FALSE	NO	POFUT2
VD2_2014_d3375_148_peak_77593	2.85366	0.806014	0.628294	3.86744	3.50456	7.22831	0.624203	0.318566	1.95941	0.0500646	0.18623	24299	15734	FALSE	NO	ADAM17
VD2_2013_d3401_208_peak_24598	2.5979	0.627042	0.895166	3.50343	4.01835	6.05404	-0.59549	0.303918	-1.95938	0.0500685	0.186234	24866	16254	FALSE	NO	RHOG
VD2_2016_d3381_164_peak_111190	4.24284	1.10397	1.22992	4.49755	4.79137	18.9332	-0.416533	0.212586	-1.95936	0.0500709	0.186234	43686	33925	FALSE	NO	Z82206.1
VD2_2014_d3401_212_peak_70477b	6.73822	1.95415	1.79366	6.77347	6.3218	106.76	0.488173	0.24916	1.95927	0.0500808	0.186244	34960	25444	FALSE	NO	GORASP2
VD2_2013_d3203_224_peak_91487	2.62396	0.719721	0.5864	3.70094	3.43812	6.16439	0.676165	0.345111	1.95927	0.0500813	0.186244	24306	15740	FALSE	NO	HDAC4
VD2_2013_d3401_208_peak_65900	3.96337	1.12389	0.990086	4.54561	4.22066	15.5989	0.500727	0.255568	1.95927	0.0500816	0.186244	33537	24095	FALSE	NO	JUP
VD2_2013_d3401_208_peak_90795a	6.27961	1.86476	1.7792	6.47982	6.22962	77.6873	0.277967	0.14188	1.95917	0.0500927	0.186276	65827	57123	FALSE	NO	INO80D
VD2_2016_d3371_136_peak_147111	3.57346	0.882674	1.09283	4.0243	4.44206	11.9047	-0.522695	0.266801	-1.95912	0.0500986	0.186286	31321	22034	FALSE	NO	ESYT2
VD2_2014_d3401_212_peak_14212b	3.41572	0.993722	0.850928	4.23337	3.9517	10.6717	0.506654	0.258615	1.9591	0.0501007	0.186286	32894	23470	FALSE	NO	EBLN1
VD2_2016_d3371_136_peak_154186	4.09584	1.00562	1.2717	4.28615	4.86181	17.099	-0.512454	0.261581	-1.95906	0.0501055	0.186294	32318	22929	FALSE	NO	RFX3
VD2_2013_d3401_208_peak_45347a	5.47813	1.63293	1.45398	5.80587	5.37183	44.5739	0.270486	0.138072	1.95902	0.0501108	0.186304	67210	58609	FALSE	NO	HNRNPC
VD2_2016_d3371_136_peak_21436	3.90461	1.03141	1.16772	4.32467	4.61717	14.9763	-0.409784	0.209182	-1.95898	0.0501147	0.186309	44618	34887	FALSE	NO	ACTA2
VD2_2016_d3369_112_peak_121359	3.42675	0.883466	0.733387	4.0649	3.73496	10.7536	0.721246	0.368195	1.95887	0.050128	0.186349	24316	15746	FALSE	NO	FOXL2
VD2_2015_d3092_248_peak_155794	2.67145	0.613988	0.829738	3.50749	3.89625	6.37067	-0.680126	0.347211	-1.95883	0.0501333	0.186358	24317	15747	FALSE	NO	ATXN1
VD2_2013_d3345_236_peak_26850	2.92348	0.740975	0.898435	3.71896	4.04001	7.58673	-0.511512	0.261173	-1.95852	0.0501691	0.186472	32409	23014	FALSE	NO	HHAT
VD2_2014_d3061_13_peak_140000	3.47801	0.701167	0.523997	3.75054	3.36347	11.1426	1.18171	0.603368	1.95853	0.0501683	0.186472	24320	15751	FALSE	NO	CCDC127
VD2_2014_d3398_200_peak_121548	2.72608	0.659502	0.583058	3.59221	3.46853	6.61657	0.780931	0.398749	1.95845	0.0501767	0.186491	24323	15754	FALSE	NO	AK1
VD2_2013_d3203_224_peak_120546	4.17164	1.00462	0.808702	4.35122	3.9339	18.0214	0.634095	0.32378	1.95841	0.0501818	0.186493	24324	15755	FALSE	NO	TRIO
VD2_2014_d3401_212_peak_126206d	6.17781	1.82456	1.71638	6.36434	6.04999	72.3945	0.38214	0.195128	1.95841	0.0501824	0.186493	48531	38954	FALSE	NO	CDC37L1
VD2_2014_d3401_212_peak_127865b	3.56889	0.961054	1.05915	4.16922	4.36367	11.8671	-0.396583	0.20251	-1.95834	0.05019	0.186501	46496	36793	FALSE	NO	ANXA1
VD2_2014_d3371_132_peak_37058a	6.4359	1.83557	1.94157	6.40349	6.70899	86.576	-0.230703	0.117805	-1.95835	0.0501895	0.186501	74901	67184	FALSE	NO	PLXNC1
VD2_2014_d3371_132_peak_76941d	5.94995	1.75137	1.69864	6.15101	5.98936	61.8176	0.258397	0.131952	1.95827	0.0501985	0.186523	69470	61091	FALSE	NO	RASGRP3
VD2_2016_d3371_136_peak_104075	5.16753	1.40328	1.556	5.22981	5.58815	35.9403	-0.308491	0.157541	-1.95817	0.0502103	0.186538	60279	51116	FALSE	NO	MBNL1
VD2_2014_d3401_212_peak_117251	4.70678	1.28561	1.12754	4.95895	4.57209	26.1145	0.607853	0.310417	1.95818	0.0502085	0.186538	24332	15764	FALSE	NO	SRRT
VD2_2016_d3369_112_peak_76365a	4.14495	1.1342	0.898001	4.58917	4.06481	17.6911	0.696424	0.355648	1.95818	0.0502086	0.186538	24333	15766	FALSE	NO	AKAIN1
VD2_2016_d3369_112_peak_8874	2.75739	0.672083	0.891896	3.59496	4.01824	6.7617	-0.537435	0.274462	-1.95814	0.0502137	0.18654	29899	20721	FALSE	NO	CD58
VD2_2016_d3369_112_peak_101760	2.77169	0.628813	0.453055	3.55286	3.20665	6.82907	0.995305	0.508304	1.95809	0.0502196	0.186543	24337	15769	FALSE	NO	NDUFA10
VD2_2016_d3369_112_peak_83533b	3.18578	0.725925	0.970252	3.70926	4.20181	9.09946	-0.694188	0.354521	-1.9581	0.0502183	0.186543	24336	15768	FALSE	NO	AC092329.3
VD2_2016_d3371_136_peak_41964	4.23553	1.06897	1.29269	4.44268	4.90078	18.8374	-0.37614	0.19211	-1.95794	0.0502373	0.18657	49455	39928	FALSE	NO	MED4
VD2_2015_d3040_9_peak_69774d	2.67508	0.532929	0.407828	3.3897	3.13268	6.38674	1.31868	0.673485	1.958	0.05023	0.18657	24339	15771	FALSE	NO	SSBP4
VD2_2014_d3398_200_peak_59340a	3.48952	0.922344	0.753168	4.12467	3.79082	11.2318	0.651865	0.332928	1.95797	0.0502332	0.18657	24340	15772	FALSE	NO	PPP1R13L
VD2_2016_d3371_136_peak_90066b	4.77565	1.25573	1.44094	4.85448	5.29359	27.3914	-0.432626	0.220959	-1.95795	0.0502362	0.18657	41574	31885	FALSE	NO	KCNS1
VD2_2016_d3401_216_peak_72396	3.91851	1.14361	1.03453	4.56214	4.31918	15.1213	0.387582	0.197963	1.95785	0.0502476	0.186599	47736	38112	FALSE	NO	C17orf107
VD2_2014_d3092_220_peak_106440b	6.12668	1.80034	1.73952	6.29748	6.10671	69.874	0.247286	0.126317	1.95765	0.0502706	0.186635	71583	63421	FALSE	NO	PCBP1
VD2_2016_d3371_136_peak_81711	5.72881	1.62236	1.72545	5.77956	6.06851	53.0325	-0.318193	0.162534	-1.9577	0.0502651	0.186635	58609	49333	FALSE	NO	GPD2
VD2_2014_d3401_212_peak_126916b	3.99406	1.11083	1.01907	4.51395	4.30999	15.9343	0.474399	0.242326	1.95769	0.0502665	0.186635	36565	27005	FALSE	NO	CDKN2A
VD2_2014_d3381_160_peak_55913b	3.80791	1.0574	0.925099	4.40988	4.10684	14.0054	0.546351	0.279073	1.95773	0.0502612	0.186635	29066	19969	FALSE	NO	MYL12A
VD2_2013_d3401_208_peak_100333b	5.87774	1.70501	1.61992	6.02625	5.77425	58.7999	0.301043	0.153775	1.95768	0.050268	0.186635	61627	52568	FALSE	NO	SRRD
VD2_2016_d3401_216_peak_144424	3.169	0.735729	1.0099	3.72676	4.25255	8.99425	-0.610988	0.312107	-1.95762	0.0502746	0.18664	24351	15778	FALSE	NO	VCAN
VD2_2016_d3401_216_peak_101446b	5.32223	1.56548	1.40928	5.63046	5.26155	40.0084	0.377627	0.192918	1.95745	0.0502946	0.186705	49227	39695	FALSE	NO	CIR1
VD2_2016_d3371_136_peak_19606a	4.85102	1.22955	1.41886	4.81189	5.26206	28.8605	-0.437569	0.223556	-1.95731	0.0503107	0.186745	40920	31245	FALSE	NO	ANK3
VD2_2016_d3369_112_peak_24119c	7.00546	2.04598	2.08973	7.03019	7.16716	128.486	-0.177893	0.0908852	-1.95733	0.0503082	0.186745	86021	79656	FALSE	NO	ACTR1A
VD2_2013_d3278_52_peak_158914a	3.56297	0.796627	0.617779	3.9222	3.51055	11.8185	1.09917	0.5616	1.95721	0.0503227	0.18678	24359	15784	FALSE	NO	RASA2
VD2_2016_d3371_136_peak_17525	7.55226	2.10132	2.23814	7.27568	7.63826	187.697	-0.296288	0.151385	-1.95718	0.0503265	0.186784	62457	53491	FALSE	NO	VIM
VD2_2014_d3401_212_peak_64328	2.6381	0.624938	0.79857	3.50888	3.85152	6.22509	-0.572029	0.292288	-1.95707	0.0503392	0.186821	26758	17866	FALSE	NO	RASGRP3
VD2_2014_d3375_148_peak_83722b	4.31614	1.25008	1.12922	4.81071	4.53508	19.9199	0.414208	0.211662	1.95693	0.0503558	0.186857	43992	34246	FALSE	NO	MFSD9
VD2_2013_d3203_224_peak_157076	3.47461	0.889761	0.829815	4.06934	3.91145	11.1164	0.607465	0.310419	1.95692	0.0503566	0.186857	24366	15790	FALSE	NO	MYC
VD2_2014_d3401_212_peak_21267b	5.7918	1.68184	1.55301	5.97199	5.61563	55.3993	0.475868	0.243169	1.95694	0.0503542	0.186857	36392	26830	FALSE	NO	COMMD9
VD2_2013_d3401_208_peak_136454	2.72131	0.667826	0.884197	3.58719	4.00347	6.59473	-0.547611	0.279855	-1.95677	0.0503749	0.186915	28934	19852	FALSE	NO	ADAT2
VD2_2014_d3401_212_peak_29628b	3.26704	0.899246	0.774998	4.08062	3.78128	9.62668	0.576478	0.294631	1.95661	0.0503935	0.186974	26410	17553	FALSE	NO	GNS
VD2_2013_d3401_208_peak_76761	5.17816	1.48752	1.37547	5.44328	5.15029	36.2061	0.376804	0.1926	1.95641	0.0504172	0.187053	49347	39809	FALSE	NO	NUDT19
VD2_2016_d3381_164_peak_101903b	6.11684	1.80786	1.68349	6.3185	5.95141	69.3988	0.383899	0.196231	1.95636	0.0504222	0.187061	48304	38722	FALSE	NO	PER2
VD2_2016_d3401_216_peak_103274	2.90416	0.843879	0.737439	3.9271	3.73367	7.48584	0.499256	0.255202	1.95631	0.0504282	0.187064	33698	24261	FALSE	NO	SF3B1
VD2_2013_d3401_208_peak_148474	3.13114	0.930781	0.781749	4.10437	3.79799	8.76127	0.443443	0.22667	1.95633	0.0504258	0.187064	40207	30550	FALSE	NO	VDAC3
VD2_2013_d3401_208_peak_4691	2.63205	0.74266	0.621269	3.7378	3.51005	6.19907	0.558017	0.285256	1.9562	0.0504421	0.187096	27971	18969	FALSE	NO	DMBX1
VD2_2016_d3369_112_peak_88882	6.11417	1.78697	1.70162	6.26366	6.03911	69.2704	0.258158	0.13197	1.9562	0.050442	0.187096	69527	61159	FALSE	NO	LBH
VD2_2014_d3371_132_peak_25371b	4.90519	1.35204	1.4858	5.07821	5.39654	29.9647	-0.410025	0.20961	-1.95613	0.0504495	0.187114	44580	34843	FALSE	NO	CD44
VD2_2015_d3092_248_peak_101930b	6.12687	1.79473	1.72552	6.27923	6.07167	69.8828	0.292666	0.149621	1.95605	0.0504588	0.187119	63141	54223	FALSE	NO	ARHGAP15
VD2_2013_d3401_208_peak_102981	2.79305	0.700545	0.833756	3.64854	3.91371	6.93091	-0.600826	0.307159	-1.95607	0.0504567	0.187119	24467	15881	FALSE	NO	ITPR1
VD2_2013_d3401_208_peak_101124e	5.25011	1.43991	1.57412	5.31207	5.6393	38.0576	-0.337567	0.172575	-1.95605	0.0504587	0.187119	55320	45908	FALSE	NO	MYH9
VD2_2013_d3203_224_peak_109728b	4.9344	1.29739	1.22553	5.02127	4.75912	30.5776	0.467126	0.238821	1.95597	0.050469	0.187138	37380	27774	FALSE	NO	NMD3
VD2_2016_d3369_112_peak_37675	5.15379	1.38141	1.17884	5.21635	4.71834	35.5995	0.801617	0.409832	1.95597	0.0504692	0.187138	24384	15806	FALSE	NO	SLC38A1
VD2_2014_d3371_132_peak_13162a	6.0807	1.68405	1.83409	6.00276	6.38649	67.6821	-0.283687	0.145046	-1.95584	0.0504845	0.187164	64773	55973	FALSE	NO	PIGR
VD2_2014_d3401_212_peak_94563	7.99545	2.3379	2.39371	7.95245	8.13057	255.194	-0.186217	0.0952115	-1.95582	0.0504864	0.187164	84170	77593	FALSE	NO	CAMK2D
VD2_2013_d3203_224_peak_158900	3.92269	1.15179	1.01579	4.5882	4.2787	15.1652	0.496168	0.253684	1.95586	0.0504822	0.187164	34023	24563	FALSE	NO	BNC2
VD2_2016_d3369_112_peak_175842c	4.16742	1.13939	1.25976	4.56069	4.82222	17.9687	-0.360417	0.18428	-1.95582	0.0504865	0.187164	51802	42318	FALSE	NO	TEX48
VD2_2013_d3375_144_peak_299813	3.29861	0.811766	0.989977	3.87774	4.22732	9.83965	-0.488925	0.249994	-1.95575	0.0504952	0.187186	34861	25350	FALSE	NO	SYTL3
VD2_2015_d3040_9_peak_118633a	4.09537	0.975469	0.729035	4.30591	3.75583	17.0934	1.04209	0.532863	1.95565	0.0505069	0.187203	24395	15816	FALSE	NO	CANX
VD2_2016_d3371_136_peak_132087	4.20952	1.02756	1.1999	4.34902	4.73528	18.5008	-0.452242	0.231246	-1.95567	0.0505038	0.187203	39125	29458	FALSE	NO	AKIRIN2
VD2_2013_d3203_224_peak_46902c	6.1449	1.73615	1.62389	6.12535	5.80931	70.7619	0.401325	0.205214	1.95564	0.0505076	0.187203	45806	36086	FALSE	NO	DHRS2
VD2_2014_d3401_212_peak_129749	2.98582	0.895712	0.678575	4.03695	3.59736	7.92173	0.556107	0.284371	1.95557	0.050516	0.187224	28165	19131	FALSE	NO	ATP6V1G1
VD2_2016_d3203_232_peak_41296	2.88783	0.691931	0.943241	3.63709	4.11032	7.40156	-0.531801	0.271965	-1.9554	0.0505357	0.187271	30463	21229	FALSE	NO	TMEM30B
VD2_2013_d3203_224_peak_61662	2.67424	0.660899	0.616061	3.59034	3.50543	6.38304	0.783686	0.400782	1.95539	0.0505365	0.187271	24403	15823	FALSE	NO	CMIP
VD2_2014_d3398_200_peak_76456	4.0566	1.09109	1.00166	4.50333	4.2743	16.6402	0.629912	0.322136	1.95542	0.050533	0.187271	24401	15821	FALSE	NO	RAB36
VD2_2016_d3401_216_peak_121572a	6.85369	2.01638	1.90846	6.95056	6.62899	115.656	0.353089	0.180597	1.95512	0.0505692	0.187353	52922	43475	FALSE	NO	SELENOK
VD2_2013_d3340_80_peak_155034	2.98338	0.604502	0.444843	3.54698	3.18478	7.90836	1.24646	0.637522	1.95516	0.0505642	0.187353	24404	15824	FALSE	NO	BCL7C
VD2_2016_d3401_216_peak_69207b	6.0028	1.68893	1.81284	5.97985	6.32319	64.1243	-0.308094	0.157584	-1.95512	0.0505693	0.187353	60340	51178	FALSE	NO	AKTIP
VD2_2013_d3401_208_peak_73395b	4.58182	1.33141	1.22705	5.03145	4.74056	23.9479	0.471101	0.240955	1.95514	0.0505671	0.187353	36939	27355	FALSE	NO	CTDP1
VD2_2016_d3369_112_peak_30834	5.6329	1.58867	1.6986	5.68622	5.99484	49.6218	-0.322603	0.165017	-1.95497	0.0505865	0.187407	57846	48541	FALSE	NO	ATG16L2
VD2_2014_d3371_132_peak_43517b	6.15936	1.76866	1.85073	6.19508	6.43634	71.4745	-0.263124	0.134598	-1.95489	0.0505959	0.187432	68567	60101	FALSE	NO	GPR183
VD2_2014_d3401_212_peak_64106a	2.8533	0.812697	0.565571	3.88155	3.40998	7.22651	0.768623	0.393201	1.95478	0.0506085	0.187454	24413	15832	FALSE	NO	TRMT61B
VD2_2013_d3401_208_peak_92750	2.8588	0.834469	0.724619	3.90642	3.69401	7.25409	0.537218	0.274823	1.95478	0.050609	0.187454	29924	20751	FALSE	NO	ILKAP
VD2_2014_d3092_220_peak_86312a	6.44509	1.86313	1.92678	6.4743	6.66663	87.1293	-0.217235	0.111131	-1.95477	0.0506098	0.187454	77635	70260	FALSE	NO	TOB1
VD2_2015_d3040_9_peak_128802c	3.48805	0.747812	0.58469	3.83911	3.45219	11.2204	1.06528	0.544973	1.95475	0.0506131	0.187457	24417	15836	FALSE	NO	FOXK1
VD2_2016_d3370_124_peak_77925	3.03128	0.857821	0.814592	3.96283	3.85895	8.17536	0.482288	0.246732	1.9547	0.050618	0.18746	35696	26147	FALSE	NO	YIPF4
VD2_2014_d3371_132_peak_137646a	3.80019	1.10276	1.0096	4.47258	4.24201	13.9307	0.417447	0.213561	1.95469	0.0506192	0.18746	43543	33779	FALSE	NO	HERPUD2
VD2_2014_d3401_212_peak_9030	4.09579	1.07415	1.25129	4.41533	4.81426	17.0984	-0.376612	0.192681	-1.95459	0.0506311	0.187485	49374	39839	FALSE	NO	PRDX6
VD2_2014_d3401_212_peak_48994a	3.16681	0.901763	0.791082	4.0499	3.83419	8.98061	0.45698	0.233797	1.9546	0.0506297	0.187485	38571	28932	FALSE	NO	PLCG2
VD2_2014_d3398_200_peak_57707b	6.40587	1.8446	1.70942	6.43771	6.06075	84.7926	0.469143	0.240024	1.95456	0.0506345	0.187488	37142	27546	FALSE	NO	RAB3A
VD2_2016_d3381_164_peak_120832b	4.60788	1.29409	1.31965	4.91547	5.01233	24.3843	-0.310121	0.158676	-1.95443	0.0506505	0.187534	59983	50771	FALSE	NO	ANAPC13
VD2_2014_d3398_200_peak_30922	4.19093	1.04536	0.853401	4.43862	3.98905	18.264	0.762109	0.389943	1.95441	0.0506523	0.187534	24429	15847	FALSE	NO	MLXIP
VD2_2016_d3381_164_peak_51783c	7.56648	2.19449	2.25928	7.49991	7.70167	189.556	-0.227818	0.116571	-1.95433	0.050662	0.18756	75455	67805	FALSE	NO	CTAGE5
VD2_2014_d3371_132_peak_114695	3.77414	1.10234	1.03384	4.46576	4.29987	13.6814	0.402324	0.205879	1.95418	0.0506798	0.187597	45684	35966	FALSE	NO	PRMT9
VD2_2014_d3371_132_peak_144746	5.20931	1.53089	1.46035	5.52952	5.32192	36.9963	0.333355	0.170582	1.95422	0.050675	0.187597	56031	46669	FALSE	NO	ATP6V1B2
VD2_2014_d3371_132_peak_150801	4.26998	1.20479	1.07336	4.73692	4.39639	19.2927	0.563685	0.288449	1.95419	0.0506785	0.187597	27486	18552	FALSE	NO	AGO2
VD2_2016_d3401_216_peak_7731	4.06163	1.07019	1.25258	4.4007	4.80985	16.6983	-0.362681	0.185603	-1.95407	0.0506935	0.187618	51458	41953	FALSE	NO	AGL
VD2_2014_d3371_132_peak_80568	2.64631	0.689917	0.857083	3.62096	3.93652	6.26066	-0.481529	0.246422	-1.95408	0.0506915	0.187618	35765	26212	FALSE	NO	INPP4A
VD2_2015_d3040_9_peak_114639c	4.70524	1.1858	1.00136	4.77203	4.30393	26.0867	0.874239	0.447394	1.95407	0.0506932	0.187618	24439	15853	FALSE	NO	MAN2A1
VD2_2015_d3092_248_peak_856a	3.4574	0.947485	0.855125	4.16814	3.95508	10.9845	0.448003	0.229272	1.95403	0.0506979	0.187618	39619	29931	FALSE	NO	C1orf127
VD2_2016_d3371_136_peak_119365b	5.21032	1.42642	1.52847	5.26552	5.54321	37.0221	-0.287171	0.146968	-1.95398	0.0507041	0.187618	64143	55296	FALSE	NO	PIK3R1
VD2_2016_d3369_112_peak_166616	3.99907	1.05848	0.911501	4.42956	4.10088	15.9897	0.659964	0.337748	1.95401	0.0506995	0.187618	24443	15857	FALSE	NO	HEY1
VD2_2013_d3203_224_peak_157876	2.95614	0.625976	0.555842	3.57422	3.42389	7.76044	0.773811	0.396015	1.95399	0.0507022	0.187618	24444	15858	FALSE	NO	DENND3
VD2_2013_d3381_156_peak_114896	2.72128	0.83057	0.660208	3.89138	3.56144	6.59458	0.493605	0.252631	1.95385	0.0507184	0.187662	34310	24844	FALSE	NO	TNFRSF10D
VD2_2016_d3369_112_peak_152132b	4.78347	1.208	1.08662	4.82398	4.49858	27.5402	0.686498	0.35138	1.95372	0.0507346	0.187712	24449	15861	FALSE	NO	PPIL4
VD2_2014_d3401_212_peak_107412	4.32873	1.21517	1.06411	4.75513	4.40808	20.0945	0.52878	0.270673	1.95358	0.0507513	0.187764	30741	21485	FALSE	NO	TFEB
VD2_2016_d3371_136_peak_159374	4.05041	1.0026	1.24526	4.2927	4.78556	16.5689	-0.50467	0.258335	-1.95355	0.0507549	0.187767	33122	23687	FALSE	NO	TNFSF8
VD2_2016_d3345_244_peak_103007	2.63733	0.701596	0.61239	3.65722	3.49662	6.22181	0.736475	0.377003	1.9535	0.0507607	0.187779	24456	15869	FALSE	NO	MAVS
VD2_2014_d3375_148_peak_150892e	4.94155	1.43334	1.3405	5.27477	5.03683	30.7294	0.391684	0.200507	1.95347	0.0507636	0.18778	47180	37516	FALSE	NO	AHR
VD2_2014_d3398_200_peak_323	2.87759	0.725827	0.493611	3.74379	3.26697	7.34919	1.18119	0.604686	1.95339	0.0507734	0.187806	24461	15876	FALSE	NO	VAMP3
VD2_2013_d3203_224_peak_154726	4.07438	1.12007	1.00941	4.56031	4.26503	16.8466	0.487317	0.249482	1.95331	0.0507826	0.187816	35046	25528	FALSE	NO	LRRCC1
VD2_2014_d3371_132_peak_24230	4.10809	1.06145	1.23916	4.40355	4.77651	17.2448	-0.444223	0.22742	-1.95331	0.0507827	0.187816	40102	30439	FALSE	NO	MICALCL
VD2_2016_d3401_216_peak_108892b	3.36957	0.887825	0.985238	4.0156	4.22407	10.3357	-0.427332	0.218774	-1.9533	0.0507839	0.187816	42233	32533	FALSE	NO	AHCY
VD2_2016_d3369_112_peak_2382	3.33681	0.844757	0.696731	3.97941	3.64699	10.1037	0.764884	0.391606	1.9532	0.0507962	0.187852	24466	15880	FALSE	NO	STMN1
VD2_2016_d3371_136_peak_34204	3.02192	0.719035	0.9279	3.70926	4.08898	8.12248	-0.580216	0.297066	-1.95316	0.0508008	0.187859	26099	17277	FALSE	NO	SLC38A2
VD2_2014_d3375_148_peak_91087b	4.52552	1.24115	1.37179	4.80025	5.09816	23.0312	-0.32742	0.167653	-1.95296	0.0508242	0.187936	57032	47707	FALSE	NO	ICOS
VD2_2016_d3381_164_peak_138557a	3.04688	0.810374	0.682346	3.88568	3.63009	8.26424	0.743215	0.380602	1.95274	0.0508507	0.188024	24474	15888	FALSE	NO	APC
VD2_2014_d3381_160_peak_46235	3.80534	1.13519	0.982587	4.54026	4.20637	13.9805	0.51467	0.26358	1.95261	0.0508655	0.188069	32083	22721	FALSE	NO	VPS33B
VD2_2014_d3371_132_peak_40320b	6.73843	1.92772	2.01036	6.6769	6.92172	106.775	-0.250988	0.128546	-1.95251	0.0508773	0.188103	70895	62656	FALSE	NO	SHISA2
VD2_2014_d3381_160_peak_93295	2.93172	0.826561	0.725036	3.90225	3.69847	7.63019	0.593192	0.30382	1.95245	0.0508851	0.188122	25049	16406	FALSE	NO	GRXCR1
VD2_2016_d3381_164_peak_76387	2.66451	0.624722	0.534267	3.5531	3.34744	6.34014	0.897834	0.459869	1.95237	0.0508944	0.188147	24480	15893	FALSE	NO	BAHCC1
VD2_2015_d3092_248_peak_91450c	2.88866	0.694519	0.861022	3.65097	3.97208	7.40583	-0.551291	0.282397	-1.95218	0.0509166	0.188219	28580	19503	FALSE	NO	SIGLECL1
VD2_2016_d3381_164_peak_108966c	2.97313	0.752386	0.870347	3.75198	3.98318	7.85238	-0.490991	0.251533	-1.95199	0.050939	0.188292	34612	25129	FALSE	NO	PRMT2
VD2_2016_d3345_244_peak_176599b	4.40833	1.31347	1.09848	4.96252	4.49916	21.2344	0.483502	0.247717	1.95183	0.0509583	0.188353	35551	26008	FALSE	NO	TEX48
VD2_2015_d3092_248_peak_12131	3.6453	0.943029	1.12462	4.13747	4.50905	12.5125	-0.46562	0.238563	-1.95177	0.0509658	0.188358	37542	27932	FALSE	NO	SLAMF7
VD2_2014_d3401_212_peak_29438a	5.29472	1.51208	1.47256	5.51462	5.36535	39.2527	0.328954	0.16854	1.95179	0.0509635	0.188358	56758	47419	FALSE	NO	SLC16A7
VD2_2014_d3398_200_peak_38757	3.38195	0.811854	0.700245	3.92114	3.68482	10.4248	0.81504	0.417594	1.95175	0.0509674	0.188358	24491	15903	FALSE	NO	ANKRD9
VD2_2013_d3203_224_peak_90705	3.80703	1.05432	1.02245	4.39328	4.27612	13.9969	0.413244	0.211733	1.95172	0.0509709	0.188361	44130	34379	FALSE	NO	SP100
VD2_2016_d3371_136_peak_106592a	4.14951	1.09433	1.1539	4.46375	4.63702	17.747	-0.440729	0.225821	-1.95167	0.050977	0.188364	40531	30864	FALSE	NO	FAM43A
VD2_2014_d3371_132_peak_147352a	5.06702	1.37224	1.5343	5.1487	5.52568	33.5217	-0.366333	0.1877	-1.9517	0.0509744	0.188364	50898	41384	FALSE	NO	PRDM14
VD2_2014_d3401_212_peak_87078e	4.05619	1.08117	1.0102	4.47565	4.25542	16.6354	0.60418	0.309575	1.95164	0.050981	0.188369	24498	15910	FALSE	NO	PARP14
VD2_2016_d3381_164_peak_138452a	2.80958	0.708981	0.84451	3.66211	3.94832	7.0108	-0.598785	0.306819	-1.95159	0.0509868	0.188381	24637	16049	FALSE	NO	CAMK4
VD2_2015_d3040_9_peak_65912b	2.62723	0.58372	0.425176	3.48711	3.15791	6.17841	1.33933	0.68631	1.9515	0.0509977	0.188411	24500	15912	FALSE	NO	SMAD7
VD2_2014_d3401_212_peak_67770	2.70739	0.704194	0.653915	3.65875	3.58039	6.53139	0.602426	0.308716	1.9514	0.05101	0.188446	24502	15915	FALSE	NO	POU3F3
VD2_2015_d3092_248_peak_15043b	2.59417	0.655522	0.821972	3.56176	3.87476	6.0384	-0.519861	0.26641	-1.95136	0.0510145	0.188449	31560	22250	FALSE	NO	PTPRC
VD2_2015_d3040_9_peak_16710f	3.51216	0.924822	0.836318	4.12738	3.90973	11.4094	0.608662	0.311926	1.9513	0.0510212	0.188449	24506	15919	FALSE	NO	WAC
VD2_2014_d3092_220_peak_52268b	3.31761	0.839401	0.726844	3.96298	3.7071	9.97014	0.761638	0.390319	1.95132	0.0510189	0.188449	24504	15916	FALSE	NO	RITA1
VD2_2015_d3092_248_peak_66038b	4.98223	1.38612	1.48264	5.16267	5.39968	31.6083	-0.264283	0.135439	-1.95131	0.0510203	0.188449	68357	59878	FALSE	NO	AKAP13
VD2_2015_d3061_17_peak_349584	4.8379	1.419	1.29976	5.23442	4.93363	28.5992	0.348746	0.178731	1.95124	0.0510286	0.188467	53576	44128	FALSE	NO	BCAS1
VD2_2013_d3203_224_peak_159381	4.35028	1.12722	1.06806	4.581	4.43538	20.397	0.407731	0.208969	1.95116	0.0510382	0.188492	44917	35187	FALSE	NO	PLAA
VD2_2013_d3278_52_peak_163423c	3.87909	0.993544	0.779739	4.31686	3.81864	14.7137	0.806013	0.413108	1.95109	0.0510458	0.18851	24511	15924	FALSE	NO	AC069257.3
VD2_2016_d3381_164_peak_39244	2.79393	0.803053	0.615386	3.85115	3.49658	6.93514	0.579671	0.297114	1.951	0.0510566	0.188512	26141	17316	FALSE	NO	SPATS2
VD2_2014_d3401_212_peak_39179a	6.56279	1.94752	1.85791	6.72917	6.47047	94.5361	0.281741	0.144408	1.951	0.0510568	0.188512	65108	56333	FALSE	NO	ZFYVE26
VD2_2014_d3398_200_peak_45153	4.4688	1.31583	1.19746	4.97757	4.67742	22.1433	0.405968	0.208081	1.95101	0.0510559	0.188512	45169	35450	FALSE	NO	SHCBP1
VD2_2014_d3371_132_peak_68709a	4.99995	1.42743	1.33307	5.29035	5.04529	31.9989	0.282296	0.144689	1.95105	0.0510507	0.188512	65016	56252	FALSE	NO	SMAD7
VD2_2014_d3375_148_peak_151387	2.80332	0.807986	0.70868	3.86634	3.6682	6.98045	0.544058	0.278868	1.95095	0.0510626	0.188524	29287	20175	FALSE	NO	MPP6
VD2_2015_d3092_248_peak_179299c	5.01937	1.32977	1.48378	5.05451	5.41721	32.4326	-0.44056	0.225823	-1.95091	0.0510679	0.188533	40547	30887	FALSE	NO	DUSP4
VD2_2013_d3278_52_peak_236720b	3.23721	0.733374	0.587177	3.78265	3.44353	9.4297	0.8411	0.431151	1.95083	0.0510777	0.18855	24523	15936	FALSE	NO	NAA35
VD2_2014_d3398_200_peak_121751	4.6794	1.22082	1.12097	4.82855	4.53653	25.6235	0.609875	0.312627	1.95081	0.0510798	0.18855	24524	15937	FALSE	NO	NTMT1
VD2_2016_d3371_136_peak_21932	4.46776	1.15145	1.34649	4.62339	5.03688	22.1273	-0.364623	0.186909	-1.9508	0.0510804	0.18855	51177	41666	FALSE	NO	TM9SF3
VD2_2014_d3371_132_peak_25275a	5.83335	1.66384	1.75886	5.89505	6.16486	57.0181	-0.29075	0.149043	-1.95078	0.0510831	0.18855	63481	54591	FALSE	NO	CD44
VD2_2013_d3401_208_peak_3097a	4.19261	1.24316	1.18589	4.7782	4.6414	18.2852	0.318965	0.163516	1.95067	0.0510964	0.18858	58469	49184	FALSE	NO	TINAGL1
VD2_2013_d3401_208_peak_144243	4.68638	1.28579	1.1978	4.95887	4.70545	25.7478	0.504801	0.258783	1.95067	0.051096	0.18858	33112	23679	FALSE	NO	UBE2H
VD2_2013_d3278_52_peak_97290c	4.75118	1.10218	0.983099	4.61007	4.27873	26.9307	0.87972	0.451006	1.95057	0.0511076	0.188612	24531	15942	FALSE	NO	AMZ2
VD2_2013_d3203_224_peak_79985	2.8996	0.850122	0.692646	3.93709	3.63716	7.4622	0.476648	0.24437	1.95052	0.051114	0.188616	36309	26753	FALSE	NO	RHOQ
VD2_2014_d3401_212_peak_29686e	6.7442	1.94672	2.02268	6.72697	6.95992	107.203	-0.260866	0.133741	-1.95053	0.0511126	0.188616	69013	60582	FALSE	NO	HELB
VD2_2016_d3371_136_peak_47125a	3.93748	1.01135	1.2115	4.2837	4.71457	15.3215	-0.406431	0.208375	-1.95048	0.0511185	0.188622	45096	35370	FALSE	NO	PELI2
VD2_2016_d3369_112_peak_66747	4.02296	1.12668	1.07863	4.55526	4.41437	16.2566	0.500236	0.256474	1.95044	0.0511241	0.188633	33591	24147	FALSE	NO	GINS2
VD2_2016_d3345_244_peak_52393	3.53062	0.743946	0.593269	3.82419	3.47495	11.5564	0.886034	0.454284	1.95039	0.0511292	0.188642	24538	15948	FALSE	NO	KLHDC2
VD2_2013_d3401_208_peak_101324	4.18479	1.1873	1.12251	4.68333	4.50133	18.1864	0.396065	0.203077	1.95032	0.0511378	0.188664	46567	36868	FALSE	NO	CARD10
VD2_2014_d3401_212_peak_2589a	4.99545	1.39357	1.50548	5.16443	5.46708	31.8993	-0.324044	0.166153	-1.95027	0.0511441	0.188668	57616	48303	FALSE	NO	MACF1
VD2_2015_d3040_9_peak_25146b	4.02019	1.13047	1.00167	4.55911	4.25847	16.2255	0.482005	0.247147	1.95027	0.0511435	0.188668	35720	26169	FALSE	NO	TMEM223
VD2_2013_d3203_224_peak_129740	3.29485	0.806134	1.037	3.86969	4.30163	9.81408	-0.497445	0.255077	-1.95017	0.0511556	0.188677	33893	24440	FALSE	NO	LMAN2
VD2_2014_d3371_132_peak_133290c	6.84521	1.95897	2.0454	6.77083	7.03144	114.978	-0.258979	0.132799	-1.95016	0.0511573	0.188677	69357	60956	FALSE	NO	OLIG3
VD2_2013_d3278_52_peak_75604g	3.80918	0.754789	0.545514	3.88746	3.40948	14.0178	1.241	0.636353	1.95018	0.0511549	0.188677	24548	15958	FALSE	NO	KLF13
VD2_2013_d3401_208_peak_69555	3.88037	0.96697	1.20538	4.19797	4.70004	14.7267	-0.522178	0.267759	-1.95018	0.0511552	0.188677	31357	22064	FALSE	NO	PGS1
VD2_2015_d3092_248_peak_136400	2.61912	0.580129	0.48604	3.47096	3.29006	6.14376	0.964714	0.494696	1.95011	0.0511625	0.188681	24553	15961	FALSE	NO	CWH43
VD2_2014_d3375_148_peak_154972	2.93782	0.789405	0.670034	3.84992	3.5858	7.66254	0.592608	0.303885	1.95011	0.0511636	0.188681	25095	16447	FALSE	NO	CDK6
VD2_2014_d3401_212_peak_118263	2.68439	0.745805	0.632952	3.74469	3.54007	6.42807	0.62927	0.3227	1.95001	0.0511744	0.188693	24556	15965	FALSE	NO	LEP
VD2_2014_d3398_200_peak_21924a	4.1343	0.985739	0.807678	4.32258	3.92771	17.5609	0.984957	0.505101	1.95002	0.0511736	0.188693	24555	15963	FALSE	NO	FAM86C1
VD2_2014_d3375_148_peak_40573b	3.86814	0.991096	1.17534	4.25463	4.61425	14.6024	-0.395447	0.202794	-1.94999	0.0511773	0.188693	46664	36975	FALSE	NO	PLXNC1
VD2_2013_d3401_208_peak_96510	5.34088	1.55053	1.3827	5.60188	5.19993	40.5288	0.478756	0.245517	1.94999	0.051177	0.188693	36059	26499	FALSE	NO	SLC9A8
VD2_2015_d3092_248_peak_191321b	7.68825	2.18845	2.2794	7.48803	7.76709	206.25	-0.287818	0.14761	-1.94986	0.0511925	0.188739	64032	55182	FALSE	NO	AKNA
VD2_2016_d3369_112_peak_439	5.07096	1.33989	1.24788	5.13196	4.83988	33.6134	0.628198	0.322194	1.94975	0.051206	0.188779	24564	15973	FALSE	NO	ZBTB48
VD2_2014_d3401_212_peak_94827a	6.13459	1.77997	1.70368	6.24504	6.02126	70.2579	0.339174	0.173976	1.94955	0.0512298	0.188847	55065	45660	FALSE	NO	CCNA2
VD2_2013_d3375_144_peak_147142	4.29857	1.18365	1.00477	4.70789	4.30225	19.6788	0.661167	0.339136	1.94956	0.0512283	0.188847	24567	15977	FALSE	NO	ZNF675
VD2_2016_d3381_164_peak_105408b	4.27471	1.13402	0.960219	4.60654	4.22405	19.356	0.621536	0.318819	1.9495	0.0512363	0.188861	24569	15979	FALSE	NO	NCOA3
VD2_2016_d3375_152_peak_122978b	2.64762	0.635732	0.780265	3.54112	3.80386	6.26632	-0.52704	0.27037	-1.94933	0.0512561	0.188915	30904	21634	FALSE	NO	COQ2
VD2_2016_d3381_164_peak_167519b	4.12854	1.10309	1.25227	4.48683	4.80145	17.491	-0.363149	0.186294	-1.94934	0.051255	0.188915	51389	41887	FALSE	NO	HOOK3
VD2_2014_d3375_148_peak_43355d	6.00496	1.6462	1.73406	5.88153	6.11585	64.2204	-0.266993	0.136969	-1.94929	0.0512607	0.188922	67833	59291	FALSE	NO	GJA3
VD2_2014_d3401_212_peak_33883a	7.0575	2.0935	2.0334	7.17992	6.99229	133.205	0.199931	0.102573	1.94916	0.051276	0.188968	81279	74347	FALSE	NO	ZAR1L
VD2_2014_d3375_148_peak_91734c	3.56911	0.986566	0.865613	4.22251	4.02006	11.8689	0.517095	0.265313	1.949	0.0512949	0.189011	31843	22502	FALSE	NO	FN1
VD2_2016_d3375_152_peak_73103	4.62726	1.31475	1.1696	4.99216	4.60641	24.714	0.494461	0.2537	1.949	0.0512956	0.189011	34209	24745	FALSE	NO	NARF
VD2_2013_d3401_208_peak_73800b	4.62911	1.3353	1.23817	5.02648	4.79533	24.7457	0.400386	0.205429	1.94903	0.0512923	0.189011	45944	36225	FALSE	NO	SF3A2
VD2_2016_d3369_112_peak_155344b	4.93128	1.36701	1.25964	5.14505	4.84319	30.5114	0.566914	0.290887	1.94891	0.0513061	0.18904	27185	18251	FALSE	NO	OSBPL3
VD2_2014_d3371_132_peak_142629	3.39889	1.00014	0.856824	4.25307	3.95534	10.5479	0.557447	0.286038	1.94886	0.0513127	0.189045	28038	19020	FALSE	NO	DGKI
VD2_2016_d3369_112_peak_80331	2.91384	0.873265	0.687749	3.99749	3.61039	7.53621	0.534186	0.274101	1.94887	0.0513114	0.189045	30216	21025	FALSE	NO	CNN2
VD2_2015_d3040_9_peak_125386d	4.44359	1.10381	0.887446	4.56752	4.08175	21.7598	0.978511	0.502116	1.94877	0.0513226	0.189071	24585	15993	FALSE	NO	NCOA7
VD2_2013_d3401_208_peak_76902	3.72546	0.806384	0.709928	3.93762	3.7212	13.2275	0.864581	0.443671	1.9487	0.0513315	0.189095	24587	15996	FALSE	NO	UBA2
VD2_2014_d3401_212_peak_122388b	3.99655	1.20283	1.04306	4.68824	4.33642	15.9618	0.407174	0.208957	1.9486	0.0513429	0.189127	44986	35259	FALSE	NO	TOX
VD2_2014_d3401_212_peak_6950a	3.83865	0.925746	0.815714	4.17755	3.91403	14.307	0.773772	0.397112	1.9485	0.0513553	0.189127	24594	16003	FALSE	NO	GPR89B
VD2_2016_d3401_216_peak_143684	3.63495	1.08285	0.871139	4.42628	3.98062	12.423	0.45051	0.2312	1.94857	0.0513466	0.189127	39312	29635	FALSE	NO	ENC1
VD2_2014_d3092_220_peak_166468	4.76217	1.32973	1.31423	5.05444	4.96861	27.1367	0.395566	0.20301	1.9485	0.0513547	0.189127	46643	36953	FALSE	NO	HAVCR1
VD2_2014_d3375_148_peak_142732b	3.30572	0.899386	1.05726	4.02865	4.34878	9.88825	-0.438356	0.224968	-1.94852	0.0513523	0.189127	40826	31154	FALSE	NO	BACH2
VD2_2013_d3278_52_peak_81134	2.60289	0.595047	0.57061	3.48427	3.43166	6.07501	0.738125	0.378819	1.94849	0.0513562	0.189127	24595	16005	FALSE	NO	RHCG
VD2_2016_d3401_216_peak_89863	4.92876	1.37101	1.45238	5.11213	5.33105	30.4583	-0.348552	0.178901	-1.9483	0.0513788	0.189199	53602	44159	FALSE	NO	ID2
VD2_2013_d3203_224_peak_53584	3.46409	0.964235	0.928274	4.18293	4.09544	11.0355	0.451135	0.231555	1.94828	0.0513811	0.189199	39237	29562	FALSE	NO	TRIM69
VD2_2013_d3401_208_peak_68526b	5.97602	1.73204	1.63723	6.10628	5.82526	62.9451	0.384263	0.19724	1.9482	0.0513911	0.189226	48245	38662	FALSE	NO	NOL11
VD2_2016_d3369_112_peak_74612a	3.02877	0.768458	0.705153	3.80955	3.67567	8.16111	0.643303	0.330208	1.94817	0.0513942	0.189228	24600	16010	FALSE	NO	KCTD2
VD2_2014_d3371_132_peak_109215	3.37384	0.923924	0.744804	4.12576	3.75772	10.3663	0.652094	0.33473	1.94812	0.0514009	0.189233	24602	16012	FALSE	NO	AFAP1
VD2_2014_d3381_160_peak_128231	2.95545	0.762019	0.639899	3.78487	3.57524	7.75672	0.508718	0.261131	1.94813	0.0513995	0.189233	32685	23267	FALSE	NO	FAM49B
VD2_2016_d3369_112_peak_17195b	6.31333	1.81358	1.89388	6.32894	6.56645	79.5248	-0.241687	0.124075	-1.9479	0.0514263	0.1893	72727	64699	FALSE	NO	PGBD2
VD2_2013_d3401_208_peak_107155	3.50586	0.978358	0.823612	4.22448	3.89031	11.3597	0.63534	0.326164	1.94792	0.051425	0.1893	24605	16017	FALSE	NO	ATXN7
VD2_2016_d3371_136_peak_157820	2.64133	0.65363	0.789845	3.56988	3.82177	6.23908	-0.64404	0.330637	-1.94788	0.0514299	0.1893	24609	16020	FALSE	NO	IARS
VD2_2014_d3371_132_peak_46030c	3.97232	1.09363	1.19135	4.44524	4.66347	15.696	-0.336176	0.172584	-1.94789	0.0514277	0.1893	55572	46179	FALSE	NO	FERMT2
VD2_2014_d3401_212_peak_108567	3.56636	0.779465	0.997441	3.84645	4.27533	11.8462	-0.640442	0.328809	-1.94776	0.0514434	0.189333	24610	16022	FALSE	NO	ME1
VD2_2016_d3345_244_peak_156182b	5.29649	1.53951	1.49229	5.55195	5.42311	39.301	0.287597	0.147655	1.94776	0.0514442	0.189333	64072	55219	FALSE	NO	SP4
VD2_2013_d3401_208_peak_940b	4.95578	1.23299	1.06389	4.89723	4.458	31.034	0.854452	0.438692	1.94773	0.0514476	0.189336	24613	16025	FALSE	NO	MFN2
VD2_2016_d3371_136_peak_81792b	7.97209	2.30191	2.36492	7.83859	8.04175	251.095	-0.266717	0.136944	-1.94764	0.0514582	0.189366	67885	59350	FALSE	NO	CYTIP
VD2_2013_d3203_224_peak_85165d	4.39434	1.28326	1.1705	4.89808	4.61704	21.0295	0.396989	0.203845	1.9475	0.0514744	0.189415	46442	36738	FALSE	NO	ZEB2
VD2_2013_d3401_208_peak_142748b	5.02355	1.41532	1.38182	5.27399	5.12279	32.5266	0.402026	0.206443	1.94739	0.051488	0.189446	45718	35996	FALSE	NO	ZSCAN25
VD2_2014_d3401_212_peak_31483	4.82104	1.3814	1.23112	5.15367	4.80527	28.2668	0.426598	0.21906	1.9474	0.0514866	0.189446	42319	32609	FALSE	NO	TCP11L2
VD2_2014_d3371_132_peak_3211a	4.26265	1.24074	1.11134	4.79836	4.46075	19.1949	0.463301	0.237919	1.94731	0.0514982	0.189473	37815	28210	FALSE	NO	PPT1
VD2_2014_d3401_212_peak_61504a	3.83624	1.14912	1.00351	4.56194	4.25726	14.2832	0.351581	0.18055	1.94728	0.0515009	0.189474	53159	43721	FALSE	NO	ZNF155
VD2_2015_d3092_248_peak_108207	3.74837	1.00151	1.16371	4.25065	4.59308	13.4392	-0.421902	0.216669	-1.94722	0.0515079	0.18949	42937	33213	FALSE	NO	FBXO36
VD2_2014_d3375_148_peak_114118	2.93501	0.816126	0.785104	3.87301	3.82365	7.64763	0.548052	0.28146	1.94718	0.0515134	0.1895	28893	19809	FALSE	NO	LPP
VD2_2015_d3092_248_peak_45540a	6.27986	1.66178	1.81177	5.96004	6.3362	77.7009	-0.336152	0.172638	-1.94715	0.0515167	0.189502	55574	46182	FALSE	NO	TMCC3
VD2_2014_d3401_212_peak_18693	5.14377	1.34879	1.12794	5.15864	4.63981	35.3533	0.857277	0.44029	1.94707	0.0515259	0.189517	24628	16037	FALSE	NO	CASP7
VD2_2016_d3401_216_peak_62174	4.34113	1.18941	1.31934	4.66687	4.96973	20.268	-0.386311	0.198406	-1.94708	0.0515255	0.189517	47939	38326	FALSE	NO	AP4E1
VD2_2016_d3401_216_peak_127121c	4.732	1.33323	1.23148	5.04996	4.77884	26.575	0.520993	0.267611	1.94683	0.0515552	0.189614	31472	22163	FALSE	NO	ERICH6
VD2_2015_d3040_9_peak_108942c	5.81888	1.70696	1.59761	6.02611	5.7181	56.4491	0.37227	0.191231	1.94671	0.05157	0.189642	50041	40523	FALSE	NO	NAA15
VD2_2016_d3401_216_peak_180711a	4.54316	1.24869	1.36191	4.82066	5.0767	23.3146	-0.395256	0.203039	-1.9467	0.0515706	0.189642	46699	37009	FALSE	NO	UTP23
VD2_2016_d3401_216_peak_40255	4.00911	1.03584	1.23101	4.34379	4.75241	16.1014	-0.444513	0.22834	-1.94671	0.0515693	0.189642	40064	30400	FALSE	NO	C12orf40
VD2_2016_d3369_112_peak_89008b	4.27046	1.25933	1.11561	4.83581	4.49667	19.2991	0.386935	0.198771	1.94664	0.051578	0.189659	47835	38214	FALSE	NO	DPY30
VD2_2015_d3040_9_peak_34768b	3.95442	0.827137	0.666221	4.02588	3.63999	15.5025	1.19733	0.615082	1.94661	0.0515811	0.189661	24640	16052	FALSE	NO	NUDT4
VD2_2015_d3040_9_peak_91377d	2.8354	0.599756	0.420161	3.52286	3.13353	7.13743	1.27893	0.657014	1.94658	0.0515847	0.189664	24641	16054	FALSE	NO	CRKL
VD2_2014_d3371_132_peak_124129c	4.48333	1.2738	1.35299	4.85219	5.05274	22.3675	-0.294134	0.151108	-1.94652	0.0515924	0.189683	62863	53917	FALSE	NO	CYFIP2
VD2_2016_d3401_216_peak_81431a	3.43218	0.858649	1.08706	3.96812	4.41577	10.7942	-0.529152	0.271852	-1.94647	0.051598	0.189694	30706	21451	FALSE	NO	PIK3C3
VD2_2014_d3398_200_peak_80560a	4.29479	1.24969	1.07992	4.82682	4.42292	19.6272	0.426682	0.219222	1.94635	0.0516127	0.189712	42310	32602	FALSE	NO	LIMD1
VD2_2016_d3381_164_peak_123837	2.73248	0.762397	0.566816	3.79027	3.41322	6.64599	0.792543	0.4072	1.94632	0.051616	0.189712	24647	16059	FALSE	NO	POLR2H
VD2_2014_d3401_212_peak_20158a	2.92583	0.802568	0.652988	3.86259	3.56147	7.59911	0.643307	0.330513	1.94639	0.0516085	0.189712	24644	16056	FALSE	NO	ADM
VD2_2014_d3401_212_peak_27209	3.53726	0.974439	0.9218	4.20241	4.1041	11.6097	0.48627	0.249841	1.94632	0.0516162	0.189712	35187	25662	FALSE	NO	RERG
VD2_2015_d3040_9_peak_58883c	2.72196	0.612381	0.428807	3.54069	3.17665	6.59767	1.05117	0.540064	1.94637	0.0516103	0.189712	24645	16057	FALSE	NO	NEK8
VD2_2016_d3381_164_peak_82385	2.625	0.594669	0.819389	3.45759	3.86457	6.16883	-0.643506	0.330632	-1.94629	0.0516197	0.189715	24651	16064	FALSE	NO	BRD4
VD2_2013_d3401_208_peak_9746	3.99852	1.18116	1.06656	4.64268	4.38624	15.9835	0.373984	0.192174	1.94607	0.0516465	0.189803	49770	40238	FALSE	NO	C1orf43
VD2_2014_d3371_132_peak_39728	5.04288	1.49096	1.42398	5.41327	5.2323	32.9654	0.303881	0.156157	1.946	0.0516547	0.189814	61103	51990	FALSE	NO	RAN
VD2_2013_d3278_52_peak_89610a	2.93527	0.586315	0.402005	3.50394	3.14014	7.64901	1.40778	0.723419	1.94602	0.0516529	0.189814	24656	16069	FALSE	NO	CENPBD1
VD2_2014_d3401_212_peak_98829c	5.72647	1.66731	1.57573	5.91424	5.66574	52.9466	0.376683	0.193571	1.94597	0.0516586	0.189818	49370	39833	FALSE	NO	CDK7
VD2_2014_d3401_212_peak_33944d	6.24745	1.79817	1.72364	6.31103	6.06897	75.9748	0.386166	0.198449	1.94592	0.0516642	0.189829	47961	38354	FALSE	NO	STARD13
VD2_2013_d3401_208_peak_26	3.41434	0.763263	0.619722	3.84569	3.50611	10.6615	1.1009	0.565819	1.94567	0.0516945	0.189931	24662	16075	FALSE	NO	PLEKHN1
VD2_2013_d3203_224_peak_138416	2.96064	0.795898	0.638953	3.87554	3.5619	7.78471	0.864559	0.444358	1.94564	0.0516984	0.189935	24663	16076	FALSE	NO	SMLR1
VD2_2016_d3383_180_peak_81706b	3.32557	0.686891	0.500141	3.72728	3.3128	10.0253	1.16248	0.597489	1.9456	0.0517024	0.18994	24664	16077	FALSE	NO	AKTIP
VD2_2016_d3369_112_peak_151754b	4.73909	1.34167	1.23601	5.07168	4.77109	26.706	0.458252	0.235545	1.94549	0.0517157	0.189972	38425	28797	FALSE	NO	PLAGL1
VD2_2013_d3401_208_peak_77067	3.74012	1.02619	0.920092	4.34478	4.0749	13.3625	0.591785	0.304183	1.94549	0.0517164	0.189972	25177	16519	FALSE	NO	NFKBID
VD2_2013_d3401_208_peak_82384b	6.04789	1.73802	1.60686	6.14631	5.78694	66.1599	0.466868	0.24	1.94528	0.0517412	0.190004	37410	27799	FALSE	NO	THADA
VD2_2016_d3371_136_peak_120443b	7.41854	2.13876	2.20745	7.32195	7.54075	171.081	-0.285701	0.146866	-1.94532	0.051737	0.190004	64432	55628	FALSE	NO	RASA1
VD2_2014_d3401_212_peak_124340	6.62443	1.89752	1.96573	6.57929	6.79522	98.6623	-0.322674	0.165875	-1.94529	0.0517398	0.190004	57831	48527	FALSE	NO	RSPO2
VD2_2014_d3381_160_peak_129510	4.08435	0.988519	0.827302	4.3248	3.95477	16.9634	0.915236	0.470486	1.9453	0.051739	0.190004	24672	16084	FALSE	NO	TTC39B
VD2_2016_d3371_136_peak_19596	2.93482	0.693659	0.924867	3.64963	4.09401	7.64658	-0.576394	0.296303	-1.94529	0.0517403	0.190004	26415	17559	FALSE	NO	ANK3
VD2_2016_d3371_136_peak_88873b	3.33356	0.798758	1.03667	3.84637	4.32856	10.081	-0.59092	0.303761	-1.94535	0.0517332	0.190004	25242	16571	FALSE	NO	GGTLC1
VD2_2014_d3401_212_peak_112182	3.97835	1.11388	0.959306	4.52957	4.18202	15.7617	0.515288	0.264906	1.94518	0.0517536	0.19004	32008	22650	FALSE	NO	MTHFD1L
VD2_2016_d3369_112_peak_162001	7.10531	2.06423	2.11192	7.09094	7.23771	137.693	-0.185268	0.0952533	-1.945	0.0517748	0.190084	84362	77813	FALSE	NO	GIMAP8
VD2_2013_d3203_224_peak_69968	3.2924	0.90962	0.786368	4.10271	3.80694	9.79743	0.610684	0.313977	1.945	0.0517754	0.190084	24680	16088	FALSE	NO	KLHL14
VD2_2016_d3401_216_peak_107723c	4.15237	0.987092	1.15447	4.28448	4.64169	17.7823	-0.577325	0.296817	-1.94505	0.0517686	0.190084	26349	17505	FALSE	NO	SPTLC3
VD2_2013_d3401_208_peak_95021b	4.73002	1.37341	1.30232	5.12137	4.92526	26.5386	0.340517	0.175074	1.94499	0.0517764	0.190084	54852	45441	FALSE	NO	UQCC1
VD2_2014_d3401_212_peak_114726a	4.08538	1.11426	0.97187	4.54419	4.20802	16.9755	0.602061	0.309573	1.94481	0.0517973	0.190112	24688	16095	FALSE	NO	CPVL
VD2_2014_d3371_132_peak_32569	2.72385	0.632907	0.680416	3.52672	3.65114	6.60632	-0.525456	0.270179	-1.94484	0.0517938	0.190112	31051	21775	FALSE	NO	BORCS5
VD2_2015_d3092_248_peak_54546	3.65795	0.941779	1.12043	4.14175	4.49254	12.6227	-0.380766	0.195785	-1.94482	0.0517971	0.190112	48735	39168	FALSE	NO	DAD1
VD2_2013_d3278_52_peak_87158c	3.92158	0.751745	0.581382	3.88784	3.44582	15.1535	1.19972	0.616863	1.94487	0.0517904	0.190112	24685	16093	FALSE	NO	CTCF
VD2_2014_d3398_200_peak_75239	3.05453	0.683427	0.565534	3.67207	3.43834	8.30814	0.905728	0.465698	1.94488	0.0517891	0.190112	24684	16092	FALSE	NO	MRPS6
VD2_2013_d3203_224_peak_150940	2.96514	0.842218	0.71539	3.93925	3.68437	7.80899	0.510725	0.262623	1.94471	0.0518101	0.19013	32489	23084	FALSE	NO	MTMR9
VD2_2015_d3092_248_peak_22353	3.43747	0.993422	0.88786	4.24399	4.00309	10.8338	0.479928	0.246782	1.94474	0.0518057	0.19013	35922	26368	FALSE	NO	CUL2
VD2_2013_d3401_208_peak_101627a	2.8523	0.792963	0.651875	3.8532	3.56418	7.22151	0.66749	0.343231	1.94472	0.0518083	0.19013	24691	16098	FALSE	NO	CBX7
VD2_2016_d3369_112_peak_75339	2.65912	0.630762	0.849838	3.51048	3.94099	6.3165	-0.602554	0.309859	-1.94461	0.0518223	0.190165	24695	16101	FALSE	NO	CYTH1
VD2_2016_d3371_136_peak_117633b	6.63581	1.92049	1.98028	6.64634	6.83022	99.444	-0.231043	0.118815	-1.94456	0.0518277	0.190165	74840	67105	FALSE	NO	ANXA2R
VD2_2014_d3381_160_peak_13510b	4.39311	1.13096	1.01993	4.61954	4.32017	21.0115	0.705444	0.362774	1.94458	0.0518254	0.190165	24696	16103	FALSE	NO	TAF3
VD2_2013_d3401_208_peak_64367a	5.14482	1.53022	1.40925	5.52141	5.207	35.379	0.347245	0.17858	1.94448	0.0518375	0.190191	53836	44399	FALSE	NO	SUPT6H
VD2_2015_d3092_248_peak_112504	2.71735	0.639363	0.86544	3.52725	3.96689	6.57664	-0.601483	0.309334	-1.94444	0.0518421	0.190198	24699	16105	FALSE	NO	SERINC3
VD2_2014_d3371_132_peak_85654i	5.94726	1.6906	1.7814	5.9803	6.22889	61.7028	-0.27602	0.141956	-1.9444	0.0518468	0.190206	66198	57518	FALSE	NO	STAT1
VD2_2013_d3401_208_peak_154580b	3.72202	1.07552	0.962397	4.42417	4.16441	13.196	0.519252	0.267061	1.94432	0.0518567	0.190222	31622	22309	FALSE	NO	CCIN
VD2_2014_d3371_132_peak_153325	3.08951	0.685802	0.947503	3.63115	4.13697	8.51207	-0.563385	0.289757	-1.94434	0.0518549	0.190222	27518	18582	FALSE	NO	OSTF1
VD2_2016_d3371_136_peak_124348a	5.61144	1.60595	1.66024	5.72593	5.89215	48.8892	-0.263141	0.135342	-1.94426	0.0518641	0.190236	68566	60100	FALSE	NO	KCTD16
VD2_2014_d3401_212_peak_109950d	4.71172	1.20205	1.05673	4.78886	4.4132	26.204	0.698444	0.359236	1.94425	0.0518658	0.190236	24706	16111	FALSE	NO	HDAC2
VD2_2014_d3381_160_peak_110861a	3.08723	0.922151	0.759052	4.09026	3.7414	8.49863	0.543848	0.279733	1.94417	0.0518749	0.19026	29311	20198	FALSE	NO	BACH2
VD2_2013_d3203_224_peak_111297	4.59071	1.25273	1.20526	4.85969	4.71094	24.0958	0.412663	0.212273	1.94402	0.0518935	0.190318	44215	34466	FALSE	NO	LPP
VD2_2015_d3092_248_peak_158043	2.89981	0.716813	0.918689	3.68796	4.07136	7.46331	-0.502822	0.258665	-1.94391	0.0519062	0.190355	33325	23889	FALSE	NO	MAPK14
VD2_2016_d3370_124_peak_62320a	3.75258	1.06629	1.14101	4.37421	4.53657	13.4784	-0.340086	0.174953	-1.94387	0.0519106	0.190361	54914	45511	FALSE	NO	HES7
VD2_2013_d3401_208_peak_106297	5.32416	1.55179	1.43143	5.5887	5.30065	40.0618	0.406098	0.208923	1.94377	0.0519231	0.190374	45148	35424	FALSE	NO	TRAIP
VD2_2016_d3371_136_peak_121985b	7.32411	2.1039	2.20095	7.21599	7.51682	160.242	-0.282273	0.145218	-1.94379	0.0519213	0.190374	65020	56256	FALSE	NO	DCP2
VD2_2016_d3381_164_peak_149409b	3.83395	1.01118	0.868271	4.3212	4.01193	14.2605	0.729055	0.375075	1.94376	0.0519249	0.190374	24719	16123	FALSE	NO	SNX14
VD2_2016_d3371_136_peak_133082	6.51982	1.87919	1.93519	6.52378	6.70082	91.762	-0.25411	0.130728	-1.9438	0.0519194	0.190374	70303	62008	FALSE	NO	SCML4
VD2_2016_d3369_112_peak_113187	4.09755	1.13173	1.25453	4.52933	4.80899	17.1193	-0.353496	0.181867	-1.94371	0.0519301	0.190384	52859	43411	FALSE	NO	IRAK2
VD2_2013_d3401_208_peak_29240a	5.19179	1.47344	1.38781	5.40885	5.1912	36.5498	0.41224	0.212094	1.94367	0.0519352	0.190393	44270	34522	FALSE	NO	WNT11
VD2_2013_d3401_208_peak_56372a	3.61162	1.03476	0.966763	4.3338	4.16556	12.2238	0.430168	0.221324	1.94361	0.0519423	0.190409	41876	32171	FALSE	NO	MPG
VD2_2013_d3401_208_peak_67225c	4.43163	1.27067	1.17886	4.87424	4.64628	21.58	0.391723	0.201548	1.94357	0.0519476	0.190419	47172	37507	FALSE	NO	TOB1
VD2_2016_d3369_112_peak_135983a	3.43446	0.900148	0.690355	4.0912	3.64924	10.8113	0.682542	0.351194	1.94349	0.0519566	0.190432	24727	16131	FALSE	NO	HOMER1
VD2_2016_d3381_164_peak_36684a	4.22416	1.19073	1.10977	4.6987	4.48302	18.6895	0.413816	0.212922	1.94351	0.0519545	0.190432	44049	34301	FALSE	NO	PHC1
VD2_2016_d3401_216_peak_92881b	6.65051	1.84079	1.99688	6.47531	6.8815	100.462	-0.260705	0.134146	-1.94344	0.0519626	0.190434	69046	60616	FALSE	NO	EPAS1
VD2_2016_d3381_164_peak_118773	2.98434	0.841756	0.648383	3.94093	3.55642	7.91362	0.648874	0.333878	1.94344	0.0519625	0.190434	24728	16132	FALSE	NO	CCDC54
VD2_2014_d3401_212_peak_69807a	5.38083	1.54646	1.43873	5.59643	5.2846	41.6669	0.442666	0.227792	1.94329	0.0519811	0.190482	40307	30655	FALSE	NO	2025-03-07
VD2_2013_d3401_208_peak_100464c	4.92604	1.39292	1.45976	5.15909	5.34697	30.4009	-0.336984	0.173408	-1.9433	0.0519796	0.190482	55427	46018	FALSE	NO	XBP1
VD2_2014_d3401_212_peak_69536	2.87367	0.650711	0.932662	3.56516	4.11754	7.32928	-0.657863	0.338561	-1.94312	0.052002	0.190542	24735	16136	FALSE	NO	ARL6IP6
VD2_2016_d3369_112_peak_148967	3.82089	1.0567	0.941017	4.40322	4.14422	14.132	0.482616	0.248373	1.94311	0.0520027	0.190542	35648	26100	FALSE	NO	RTN4IP1
VD2_2016_d3401_216_peak_27087	4.31289	1.1812	1.1508	4.69378	4.59294	19.875	0.380727	0.195939	1.94309	0.0520056	0.190543	48745	39179	FALSE	NO	WDR11
VD2_2016_d3401_216_peak_119953	3.15711	0.944951	0.746408	4.12683	3.73204	8.92039	0.459975	0.236734	1.943	0.0520162	0.190572	38224	28595	FALSE	NO	CX3CR1
VD2_2016_d3340_88_peak_190827	2.75594	0.658291	0.919445	3.56204	4.07757	6.75494	-0.54523	0.280621	-1.94294	0.052023	0.190587	29172	20077	FALSE	NO	JARID2
VD2_2016_d3371_136_peak_27774c	6.34911	1.77342	1.86306	6.22739	6.5008	81.5219	-0.320806	0.165116	-1.94292	0.0520263	0.190589	58149	48852	FALSE	NO	UCP2
VD2_2016_d3401_216_peak_118261	5.92243	1.67262	1.77406	5.92987	6.21022	60.6496	-0.27296	0.140493	-1.94287	0.0520318	0.19059	66768	58119	FALSE	NO	PLCL2
VD2_2014_d3398_200_peak_120067	2.96295	0.745067	0.63152	3.77933	3.52221	7.79717	0.67617	0.348025	1.94288	0.0520312	0.19059	24743	16143	FALSE	NO	FANCC
VD2_2013_d3401_208_peak_65522d	2.9744	0.810314	0.652407	3.88751	3.55035	7.8593	0.676992	0.348458	1.94282	0.0520373	0.1906	24745	16145	FALSE	NO	RPL19
VD2_2016_d3381_164_peak_1873	2.88843	0.779302	0.608209	3.82606	3.4743	7.40462	0.779318	0.401138	1.94277	0.0520442	0.190615	24746	16147	FALSE	NO	LUZP1
VD2_2016_d3381_164_peak_23811	2.61497	0.622665	0.855908	3.51193	3.94821	6.12609	-0.606548	0.312245	-1.94254	0.0520722	0.190708	24749	16152	FALSE	NO	ACTA2
VD2_2015_d3092_248_peak_81487	6.39755	1.77533	1.86567	6.23667	6.49743	84.3053	-0.327978	0.168847	-1.94246	0.0520815	0.190732	56930	47600	FALSE	NO	CHMP6
VD2_2013_d3401_208_peak_86434c	7.06299	2.08886	2.02202	7.16782	6.95699	133.713	0.271784	0.139928	1.94232	0.0520989	0.190747	66971	58344	FALSE	NO	DDX18
VD2_2016_d3381_164_peak_96397	3.62023	0.922368	1.11915	4.09737	4.49588	12.297	-0.395882	0.203817	-1.94234	0.0520963	0.190747	46597	36898	FALSE	NO	DPP4
VD2_2015_d3092_248_peak_38185	2.82067	0.702014	0.840022	3.68399	3.92399	7.0649	-0.563434	0.290078	-1.94236	0.0520938	0.190747	27514	18580	FALSE	NO	ETS1
VD2_2014_d3398_200_peak_59121	3.14403	0.882045	0.750241	4.01926	3.75177	8.83991	0.623271	0.320881	1.94238	0.0520915	0.190747	24754	16160	FALSE	NO	AC006486.1
VD2_2014_d3401_212_peak_79056	2.84134	0.840513	0.659622	3.92794	3.56838	7.16686	0.572915	0.294956	1.94238	0.0520916	0.190747	26684	17800	FALSE	NO	ITGB2
VD2_2016_d3371_136_peak_12722a	4.3507	1.13861	1.33865	4.56979	5.0209	20.4028	-0.359265	0.184975	-1.94224	0.0521084	0.190772	51968	42472	FALSE	NO	PTPRC
VD2_2014_d3375_148_peak_124860b	2.86668	0.51426	0.766451	3.36214	3.83004	7.29387	-0.613056	0.315659	-1.94215	0.0521193	0.190792	24762	16165	FALSE	NO	ANKRD33B
VD2_2016_d3381_164_peak_134153	2.69018	0.687642	0.854678	3.62134	3.9412	6.45396	-0.488878	0.251719	-1.94216	0.0521177	0.190792	34869	25358	FALSE	NO	IL7R
VD2_2016_d3381_164_peak_88488a	4.70793	1.33196	1.1883	5.03975	4.6646	26.1354	0.544692	0.280467	1.94209	0.0521262	0.190808	29219	20119	FALSE	NO	SPAST
VD2_2013_d3401_208_peak_93070	2.93331	0.674102	0.97995	3.59936	4.1912	7.6386	-0.542357	0.279276	-1.94201	0.052136	0.190822	29443	20314	FALSE	NO	AC131097.2
VD2_2015_d3092_248_peak_158764c	3.94014	1.09917	1.1407	4.45747	4.56352	15.3497	-0.415079	0.213737	-1.94201	0.052136	0.190822	43872	34114	FALSE	NO	CCND3
VD2_2014_d3371_132_peak_89877	6.09239	1.80399	1.71328	6.3009	6.04191	68.2325	0.261936	0.134882	1.94197	0.0521407	0.190822	68798	60349	FALSE	NO	JAG1
VD2_2016_d3401_216_peak_115365c	4.8143	1.3073	1.46467	4.97743	5.33656	28.1351	-0.372381	0.191752	-1.94199	0.0521382	0.190822	50022	40502	FALSE	NO	MYH9
VD2_2013_d3401_208_peak_65966b	3.68168	0.986284	0.854802	4.24331	4.01361	12.832	0.577154	0.29722	1.94184	0.0521565	0.19087	26363	17513	FALSE	NO	KCNH4
VD2_2013_d3401_208_peak_2831	4.0445	1.1074	0.945286	4.52111	4.18403	16.5013	0.654677	0.337164	1.94171	0.0521717	0.190885	24779	16182	FALSE	NO	PHACTR4
VD2_2014_d3371_132_peak_76736b	5.24945	1.46362	1.59513	5.35514	5.69816	38.0401	-0.296855	0.152879	-1.94176	0.052166	0.190885	62362	53381	FALSE	NO	LBH
VD2_2015_d3040_9_peak_26121b	4.03764	0.833054	0.630386	4.04577	3.54415	16.4229	1.21216	0.62428	1.94169	0.0521741	0.190885	24780	16183	FALSE	NO	PPFIA1
VD2_2016_d3371_136_peak_30168b	4.11011	1.09991	1.19092	4.46613	4.70237	17.269	-0.423935	0.218325	-1.94176	0.0521664	0.190885	42680	32959	FALSE	NO	MPZL3
VD2_2015_d3398_204_peak_81489	2.59006	0.624531	0.809709	3.5101	3.87633	6.02124	-0.566801	0.291907	-1.94172	0.0521716	0.190885	27193	18259	FALSE	NO	ADNP2
VD2_2015_d3040_9_peak_23713b	3.659	0.911027	0.757455	4.14682	3.76568	12.6319	0.759695	0.391262	1.94165	0.0521792	0.190894	24781	16184	FALSE	NO	PAX6
VD2_2016_d3370_124_peak_24194	2.755	0.743328	0.697498	3.73091	3.64576	6.75052	0.692365	0.356591	1.94162	0.0521826	0.190897	24782	16185	FALSE	NO	RHOG
VD2_2013_d3401_208_peak_48650a	4.49242	1.25552	1.15372	4.86695	4.58732	22.5088	0.518566	0.267089	1.94155	0.0521918	0.19092	31702	22384	FALSE	NO	DNAL1
VD2_2014_d3371_132_peak_109109b	3.645	1.08697	0.905095	4.43871	4.04293	12.5099	0.492135	0.253484	1.94148	0.0522001	0.19093	34478	25007	FALSE	NO	KIAA0232
VD2_2015_d3092_248_peak_46499	3.80071	1.10355	0.987147	4.48525	4.21903	13.9357	0.414857	0.213679	1.9415	0.0521979	0.19093	43905	34153	FALSE	NO	APPL2
VD2_2015_d3257_48_peak_59210	4.54088	1.31952	1.20004	4.99425	4.70391	23.2778	0.355228	0.182969	1.94146	0.0522025	0.19093	52605	43141	FALSE	NO	ACIN1
VD2_2014_d3371_132_peak_82823	3.60637	0.89843	1.13864	4.04183	4.54075	12.1794	-0.458477	0.236159	-1.94139	0.0522115	0.190946	38400	28772	FALSE	NO	GTDC1
VD2_2016_d3369_112_peak_139006c	5.8451	1.64119	1.72935	5.83717	6.09152	57.4843	-0.378531	0.19498	-1.94138	0.0522122	0.190946	49077	39542	FALSE	NO	KLHL3
VD2_2013_d3401_208_peak_66456a	4.57223	1.27616	1.23069	4.92384	4.76133	23.7891	0.343876	0.177134	1.94134	0.0522173	0.190955	54317	44878	FALSE	NO	ARHGAP27
VD2_2013_d3401_208_peak_154943a	4.38467	1.14953	1.04165	4.64587	4.39497	20.889	0.623331	0.32109	1.9413	0.0522223	0.190963	24797	16198	FALSE	NO	KLF9
VD2_2013_d3401_208_peak_19971	7.46716	2.2217	2.16647	7.582	7.40605	176.946	0.181412	0.0934502	1.94127	0.0522255	0.190965	85228	78770	FALSE	NO	DDX50
VD2_2013_d3401_208_peak_34838a	6.1298	1.8089	1.75437	6.31637	6.15108	70.0251	0.256082	0.131928	1.94107	0.0522492	0.191042	69933	61616	FALSE	NO	AMN1
VD2_2013_d3278_52_peak_133141a	3.96869	0.980591	0.853535	4.29521	3.96234	15.6565	0.72136	0.371638	1.94103	0.0522546	0.191042	24807	16208	FALSE	NO	DUSP28
VD2_2013_d3401_208_peak_28308	3.04512	0.912616	0.735828	4.06154	3.71001	8.25417	0.511986	0.26377	1.94103	0.0522545	0.191042	32362	22964	FALSE	NO	SLC29A2
VD2_2015_d3092_248_peak_18796	5.92425	1.66534	1.75487	5.90841	6.15735	60.7262	-0.284966	0.14682	-1.94092	0.0522677	0.191058	64565	55762	FALSE	NO	AKT3
VD2_2014_d3398_200_peak_83556	4.18303	1.13354	0.966033	4.5901	4.20016	18.1643	0.67893	0.349796	1.94093	0.0522669	0.191058	24809	16211	FALSE	NO	ZNF148
VD2_2013_d3401_208_peak_127981	4.21264	1.06581	0.945616	4.47771	4.17641	18.5409	0.666659	0.343477	1.94091	0.0522687	0.191058	24812	16215	FALSE	NO	ZNF354C
VD2_2016_d3371_136_peak_148148	3.07864	0.754919	0.906291	3.77218	4.0545	8.44815	-0.55386	0.285366	-1.94088	0.052273	0.191058	28373	19314	FALSE	NO	BNIP3L
VD2_2014_d3371_132_peak_148025	3.25288	0.926206	0.850856	4.1009	3.93063	9.53264	0.485257	0.250021	1.94086	0.052275	0.191058	35309	25789	FALSE	NO	WWP1
VD2_2013_d3401_208_peak_95492f	6.61918	1.96074	1.8902	6.77277	6.55588	98.3042	0.244202	0.125819	1.9409	0.0522706	0.191058	72224	64144	FALSE	NO	FAM83D
VD2_2014_d3371_132_peak_87482a	4.39431	1.23114	1.10355	4.81469	4.4838	21.0291	0.5449	0.280762	1.94079	0.0522841	0.191072	29202	20102	FALSE	NO	USP37
VD2_2014_d3401_212_peak_48431b	2.8373	0.791888	0.746046	3.82559	3.74002	7.1468	0.506522	0.260985	1.94081	0.0522816	0.191072	32907	23485	FALSE	NO	AARS
VD2_2016_d3381_164_peak_89705c	3.94733	1.14974	1.06372	4.5869	4.36188	15.4264	0.399714	0.205966	1.94068	0.0522968	0.191108	46046	36323	FALSE	NO	STPG4
VD2_2013_d3401_208_peak_21841b	3.11426	0.874919	0.785146	3.99718	3.82455	8.65936	0.54711	0.281922	1.94065	0.0523011	0.191114	28993	19905	FALSE	NO	TLL2
VD2_2014_d3401_212_peak_65596	7.63518	2.22246	2.28742	7.58665	7.79019	198.801	-0.179238	0.092362	-1.94061	0.052306	0.191117	85697	79274	FALSE	NO	REL
VD2_2014_d3401_212_peak_102219	3.24752	0.880962	0.785253	4.02504	3.81815	9.49731	0.626695	0.32294	1.9406	0.0523074	0.191117	24824	16220	FALSE	NO	SPRY4
VD2_2016_d3371_136_peak_106621	3.30913	0.870539	1.01218	3.98629	4.26498	9.91167	-0.423285	0.218133	-1.94048	0.0523209	0.191147	42774	33047	FALSE	NO	ACAP2
VD2_2014_d3375_148_peak_164688g	2.95174	0.838726	0.756725	3.92189	3.75959	7.73683	0.554946	0.285983	1.94048	0.0523209	0.191147	28279	19230	FALSE	NO	OTUD6B
VD2_2014_d3092_220_peak_106687b	3.43919	0.889438	0.751183	4.06352	3.79901	10.8468	0.619394	0.319202	1.94045	0.0523254	0.191154	24827	16221	FALSE	NO	SFXN5
VD2_2016_d3345_244_peak_120811b	4.84635	1.44518	1.3775	5.28585	5.106	28.7671	0.26473	0.136429	1.94042	0.0523282	0.191154	68276	59786	FALSE	NO	MBD4
VD2_2016_d3371_136_peak_74856	3.32296	0.85228	1.0438	3.94622	4.32622	10.0072	-0.469074	0.241752	-1.94031	0.0523423	0.191191	37148	27552	FALSE	NO	TTC27
VD2_2016_d3369_112_peak_29648b	5.28723	1.52715	1.28995	5.53609	5.01672	39.0495	0.52088	0.268454	1.9403	0.0523438	0.191191	31479	22173	FALSE	NO	SLC3A2
VD2_2013_d3401_208_peak_52748	5.82693	1.68713	1.64297	6.00441	5.83905	56.7649	0.247868	0.12775	1.94025	0.052349	0.191201	71463	63294	FALSE	NO	FAM214A
VD2_2014_d3401_212_peak_69503	6.06866	1.78445	1.68848	6.24734	5.97201	67.1193	0.350002	0.180394	1.9402	0.0523552	0.191206	53370	43929	FALSE	NO	ARL5A
VD2_2014_d3371_132_peak_112545	5.09341	1.43301	1.33866	5.30695	5.02754	34.1405	0.476039	0.245359	1.94017	0.0523589	0.191206	36376	26816	FALSE	NO	PDLIM5
VD2_2014_d3371_132_peak_17295	4.13344	1.07052	0.965519	4.47346	4.19113	17.5505	0.59598	0.30718	1.94017	0.0523595	0.191206	24837	16226	FALSE	NO	ARMC3
VD2_2013_d3278_52_peak_97881a	3.25764	0.682472	0.388127	3.70383	3.07925	9.56419	1.55763	0.80284	1.94015	0.0523613	0.191206	24836	16224	FALSE	NO	MIF4GD
VD2_2015_d3092_248_peak_63080	4.33383	1.12702	1.2595	4.56287	4.8576	20.1657	-0.339172	0.174825	-1.94006	0.052372	0.191226	55067	45663	FALSE	NO	FAM214A
VD2_2015_d3092_248_peak_118867	4.25538	1.1747	1.30175	4.63039	4.92512	19.0984	-0.382051	0.196927	-1.94007	0.0523717	0.191226	48550	38979	FALSE	NO	Z82206.1
VD2_2014_d3371_132_peak_103212	3.36395	0.829675	1.02445	3.90554	4.30514	10.2956	-0.481868	0.248389	-1.93998	0.0523827	0.191245	35734	26182	FALSE	NO	BBX
VD2_2015_d3092_248_peak_43514	2.79012	0.767431	0.680623	3.78785	3.6383	6.91689	0.654633	0.337442	1.93999	0.0523814	0.191245	24840	16229	FALSE	NO	CTDSP2
VD2_2014_d3092_220_peak_59748	3.07064	0.839966	0.767699	3.93634	3.77519	8.40143	0.59212	0.305226	1.93994	0.0523866	0.19125	25144	16497	FALSE	NO	NAXD
VD2_2016_d3371_136_peak_154954	3.08996	0.788913	0.970768	3.81381	4.17409	8.51471	-0.472697	0.243682	-1.93981	0.0524026	0.191288	36750	27170	FALSE	NO	TTC39B
VD2_2016_d3370_124_peak_92688	3.2802	0.933153	0.839505	4.12326	3.91593	9.71491	0.579234	0.298602	1.93982	0.0524014	0.191288	26177	17351	FALSE	NO	NCOA3
VD2_2013_d3401_208_peak_99543a	6.3097	1.87318	1.80046	6.50401	6.29023	79.3247	0.244609	0.126102	1.93977	0.0524078	0.191298	72141	64044	FALSE	NO	ATP6V1E1
VD2_2016_d3381_164_peak_64804	3.0445	0.790196	0.908272	3.82671	4.05247	8.25061	-0.524719	0.270511	-1.93973	0.052412	0.191303	31130	21847	FALSE	NO	IL4R
VD2_2016_d3381_164_peak_106855	3.87211	0.905318	0.793925	4.13698	3.85598	14.6427	0.81028	0.417734	1.9397	0.0524156	0.191306	24849	16233	FALSE	NO	AL121845.2
VD2_2014_d3375_148_peak_124319b	3.38118	0.955212	0.856344	4.16058	3.9554	10.4192	0.503204	0.259438	1.93959	0.0524293	0.191347	33275	23836	FALSE	NO	IRF2
VD2_2014_d3401_212_peak_7124	3.77919	1.06918	0.937728	4.41353	4.12533	13.7293	0.467569	0.241078	1.93949	0.0524414	0.191361	37329	27722	FALSE	NO	ADAMTSL4
VD2_2013_d3401_208_peak_15636b	4.65949	1.2902	1.42826	4.90769	5.24299	25.2724	-0.347362	0.179098	-1.93951	0.0524397	0.191361	53810	44372	FALSE	NO	IRF2BP2
VD2_2016_d3401_216_peak_53958b	3.23688	0.777303	1.02612	3.81064	4.28686	9.42751	-0.593037	0.305767	-1.93951	0.0524397	0.191361	25062	16420	FALSE	NO	DAD1
VD2_2016_d3369_112_peak_42490c	3.16156	0.691009	0.648706	3.6985	3.59715	8.94794	0.878301	0.452856	1.93947	0.0524441	0.191361	24857	16243	FALSE	NO	KCTD10
VD2_2013_d3398_196_peak_134980	3.18407	0.683917	0.564105	3.6815	3.41447	9.08869	0.862882	0.444915	1.93943	0.0524487	0.191368	24858	16244	FALSE	NO	PRIM2
VD2_2014_d3401_212_peak_89705	5.56602	1.5754	1.50784	5.70019	5.47896	47.374	0.434943	0.224266	1.9394	0.0524521	0.191371	41281	31604	FALSE	NO	ALG3
VD2_2013_d3401_208_peak_78058e	5.54636	1.60934	1.48294	5.76493	5.42045	46.7326	0.461344	0.237888	1.93934	0.0524606	0.191392	38066	28461	FALSE	NO	BCL3
VD2_2013_d3401_208_peak_26774	6.167	1.82064	1.73427	6.35572	6.09733	71.8542	0.30601	0.157795	1.93929	0.0524666	0.191404	60708	51600	FALSE	NO	DGKZ
VD2_2013_d3401_208_peak_3470b	4.97794	1.46284	1.31484	5.35352	4.98163	31.5144	0.447403	0.23071	1.93924	0.052472	0.191404	39680	29997	FALSE	NO	ZMYM1
VD2_2013_d3401_208_peak_31473	3.34956	0.893573	0.796049	4.05127	3.83857	10.1934	0.53745	0.277143	1.93925	0.0524705	0.191404	29896	20717	FALSE	NO	UPK2
VD2_2016_d3401_216_peak_23261	3.75229	0.863149	1.06889	3.99816	4.43583	13.4757	-0.560424	0.289005	-1.93915	0.052483	0.191435	27757	18781	FALSE	NO	CDH23
VD2_2016_d3369_112_peak_149779a	3.69721	0.93656	0.786472	4.15591	3.87407	12.9709	0.790298	0.407558	1.93911	0.0524883	0.191444	24870	16256	FALSE	NO	TSPYL4
VD2_2013_d3401_208_peak_132833	5.11851	1.45012	1.55121	5.30568	5.57591	34.7395	-0.306373	0.158001	-1.93905	0.052495	0.191459	60640	51529	FALSE	NO	ELOVL5
VD2_2014_d3401_212_peak_109536a	6.18002	1.82363	1.7247	6.36403	6.07334	72.5057	0.330812	0.170613	1.93897	0.0525055	0.191478	56460	47115	FALSE	NO	MICAL1
VD2_2013_d3401_208_peak_55230	3.78225	0.958418	0.801277	4.23228	3.88011	13.7585	0.82414	0.425041	1.93897	0.0525055	0.191478	24873	16259	FALSE	NO	ZSCAN2
VD2_2013_d3203_224_peak_140703	3.006	0.809521	0.74104	3.87844	3.73069	8.03333	0.550629	0.283991	1.9389	0.0525136	0.191497	28639	19556	FALSE	NO	TULP4
VD2_2014_d3381_160_peak_18808	3.13248	0.889575	0.67813	4.0371	3.60879	8.76944	0.598962	0.30893	1.93883	0.0525223	0.191516	24878	16264	FALSE	NO	SMC3
VD2_2013_d3401_208_peak_96694d	2.68887	0.758997	0.668004	3.777	3.60091	6.44808	0.631641	0.325788	1.93881	0.0525242	0.191516	24879	16266	FALSE	NO	ADNP
VD2_2014_d3371_132_peak_20853g	4.02687	1.0819	1.25196	4.42956	4.79434	16.3008	-0.357193	0.184238	-1.93876	0.0525308	0.191519	52279	42791	FALSE	NO	RPP30
VD2_2013_d3401_208_peak_36455	4.69422	1.3633	1.18369	5.09443	4.72673	25.8882	0.427446	0.220474	1.93876	0.0525301	0.191519	42214	32514	FALSE	NO	PYM1
VD2_2016_d3381_164_peak_106011	2.65018	0.702519	0.848408	3.66911	3.91602	6.27748	-0.499659	0.257724	-1.93874	0.0525329	0.191519	33657	24213	FALSE	NO	NFATC2
VD2_2016_d3345_244_peak_122276	3.47397	0.956276	1.06344	4.14349	4.36588	11.1114	-0.372976	0.192385	-1.93869	0.0525387	0.19152	49927	40405	FALSE	NO	MBNL1
VD2_2016_d3369_112_peak_86801	4.11203	1.13079	1.00841	4.57641	4.27407	17.2919	0.496859	0.256285	1.9387	0.0525383	0.19152	33936	24485	FALSE	NO	ZNF550
VD2_2013_d3401_208_peak_24207	3.4084	0.937062	0.774525	4.13967	3.79375	10.6177	0.648126	0.334317	1.93866	0.052543	0.191526	24885	16270	FALSE	NO	IFITM2
VD2_2014_d3371_132_peak_76309b	5.57392	1.53353	1.67894	5.57176	5.93371	47.6339	-0.32895	0.169694	-1.93849	0.0525638	0.191592	56759	47420	FALSE	NO	ASXL2
VD2_2016_d3381_164_peak_126563	4.15015	1.12773	1.27302	4.53412	4.84794	17.755	-0.442993	0.228531	-1.93844	0.0525692	0.191593	40268	30618	FALSE	NO	ARAP2
VD2_2014_d3401_212_peak_127052c	5.21048	1.31391	1.14881	5.10539	4.68567	37.0264	0.810505	0.418122	1.93844	0.0525694	0.191593	24889	16274	FALSE	NO	SMIM27
VD2_2014_d3371_132_peak_135068a	5.263	1.42854	1.59537	5.29649	5.69956	38.3992	-0.31421	0.162097	-1.9384	0.0525739	0.191599	59299	50083	FALSE	NO	TULP4
VD2_2014_d3381_160_peak_126405	3.10147	0.807516	0.598264	3.89865	3.48552	8.58293	0.855627	0.44142	1.93835	0.0525802	0.191612	24891	16277	FALSE	NO	CDH17
VD2_2016_d3369_112_peak_113591	4.28057	1.27414	1.1078	4.86362	4.48686	19.4347	0.364768	0.18819	1.93829	0.052588	0.191631	51154	41640	FALSE	NO	SLC6A6
VD2_2014_d3401_212_peak_103341	3.87727	0.990079	0.853465	4.28958	4.00061	14.6952	0.676744	0.349153	1.93825	0.0525933	0.191641	24893	16278	FALSE	NO	CLINT1
VD2_2014_d3401_212_peak_16981	4.02459	1.00116	1.20715	4.27394	4.72801	16.275	-0.460619	0.237658	-1.93816	0.0526041	0.19167	38145	28522	FALSE	NO	GHITM
VD2_2016_d3369_112_peak_126372	2.69251	0.698528	0.793304	3.66183	3.82391	6.46435	-0.590167	0.304511	-1.93808	0.0526132	0.191674	25299	16619	FALSE	NO	STIM2
VD2_2015_d3092_248_peak_150057	3.0573	0.792656	0.904798	3.82653	4.05537	8.32416	-0.528063	0.272467	-1.93808	0.0526134	0.191674	30802	21533	FALSE	NO	CDC42SE2
VD2_2016_d3401_216_peak_83553c	5.4174	1.51718	1.64815	5.49145	5.84663	42.7366	-0.285418	0.147267	-1.9381	0.0526106	0.191674	64486	55687	FALSE	NO	NFATC1
VD2_2016_d3371_136_peak_67246a	3.07724	0.830912	0.967027	3.89505	4.16668	8.44001	-0.441672	0.227897	-1.93803	0.0526193	0.191686	40420	30756	FALSE	NO	GALNT1
VD2_2016_d3381_164_peak_111806	3.50537	0.81334	0.938617	3.8937	4.18198	11.3559	-0.542514	0.27995	-1.93789	0.0526362	0.191738	29425	20292	FALSE	NO	PRR5-ARHGAP8
VD2_2015_d3092_248_peak_108668	4.89401	1.22647	1.42586	4.80462	5.30782	29.7334	-0.547738	0.282664	-1.93777	0.0526515	0.191774	28917	19834	FALSE	NO	KCNJ13
VD2_2015_d3040_9_peak_36655g	3.13997	0.731541	0.569273	3.80135	3.42256	8.81507	0.853196	0.440293	1.93779	0.0526489	0.191774	24905	16285	FALSE	NO	RNF34
VD2_2014_d3398_200_peak_121537	2.63466	0.579305	0.490449	3.46257	3.28069	6.21028	0.750019	0.38706	1.93773	0.0526557	0.19178	24907	16287	FALSE	NO	CDK9
VD2_2014_d3092_220_peak_98171b	3.14568	0.613403	0.429651	3.56833	3.18488	8.85	1.41753	0.731552	1.93771	0.0526591	0.191782	24909	16289	FALSE	NO	AKT2
VD2_2013_d3401_208_peak_142418b	4.50545	1.29439	1.25643	4.9378	4.81365	22.713	0.341141	0.176063	1.93761	0.052671	0.191816	54741	45327	FALSE	NO	GATAD1
VD2_2013_d3401_208_peak_78074a	7.07008	2.0951	2.00553	7.19097	6.90588	134.371	0.31065	0.160331	1.93756	0.0526767	0.191827	59897	50687	FALSE	NO	TOMM40
VD2_2016_d3371_136_peak_13543c	2.77434	0.710194	0.855944	3.66426	3.94826	6.84162	-0.558659	0.288346	-1.93746	0.0526888	0.191841	27920	18925	FALSE	NO	IL10
VD2_2016_d3401_216_peak_138267b	4.84524	1.28095	1.47598	4.92583	5.37337	28.7449	-0.380289	0.196282	-1.93746	0.0526886	0.191841	48804	39250	FALSE	NO	GATB
VD2_2013_d3203_224_peak_61582	4.29094	1.17716	1.09468	4.69015	4.45157	19.575	0.409786	0.211502	1.93751	0.0526834	0.191841	44617	34886	FALSE	NO	DYNLRB2
VD2_2013_d3203_224_peak_25381	2.87652	0.809108	0.741092	3.86713	3.72815	7.34375	0.550782	0.284287	1.93741	0.0526951	0.191845	28628	19546	FALSE	NO	PDE3B
VD2_2013_d3401_208_peak_35609	4.40272	1.31337	1.23841	4.95102	4.7638	21.152	0.251605	0.129866	1.93742	0.0526943	0.191845	70783	62538	FALSE	NO	DHH
VD2_2013_d3278_52_peak_131037	3.71282	1.04427	0.916873	4.37175	4.05423	13.112	0.583581	0.301223	1.93737	0.0526996	0.191851	25834	17066	FALSE	NO	EPHA4
VD2_2016_d3381_164_peak_166171a	2.85312	0.734821	0.883376	3.71354	3.99254	7.22562	-0.538121	0.277778	-1.93723	0.0527168	0.191904	29836	20662	FALSE	NO	TNFRSF10D
VD2_2016_d3371_136_peak_62920	4.04037	1.0533	1.24008	4.37267	4.78499	16.4541	-0.409354	0.211316	-1.93717	0.0527252	0.191925	44680	34947	FALSE	NO	STH
VD2_2014_d3092_220_peak_98007	2.85249	0.8119	0.678645	3.86912	3.61085	7.22248	0.649733	0.335408	1.93714	0.0527282	0.191926	24922	16296	FALSE	NO	RINL
VD2_2014_d3371_132_peak_43248a	5.95884	1.7137	1.78684	6.03724	6.24579	62.1999	-0.217394	0.112232	-1.937	0.0527452	0.191978	77603	70223	FALSE	NO	MBNL2
VD2_2015_d3092_248_peak_108255b	2.9857	0.766177	0.928609	3.78583	4.0836	7.92108	-0.500613	0.258457	-1.93693	0.0527539	0.191985	33547	24104	FALSE	NO	SP110
VD2_2016_d3371_136_peak_40676	6.49419	1.87068	1.94741	6.49722	6.72901	90.1456	-0.243457	0.125693	-1.93692	0.0527552	0.191985	72363	64296	FALSE	NO	POMP
VD2_2014_d3345_240_peak_75690	3.05889	0.946412	0.794508	4.11679	3.81872	8.33329	0.45371	0.23424	1.93694	0.0527523	0.191985	38948	29283	FALSE	NO	ASPHD2
VD2_2013_d3203_224_peak_141679a	2.60673	0.705253	0.62196	3.67679	3.52077	6.09121	0.615667	0.317866	1.93688	0.0527604	0.191994	24931	16305	FALSE	NO	GRIFIN
VD2_2016_d3381_164_peak_104820	4.43458	1.19365	1.32252	4.68771	4.99108	21.6242	-0.362652	0.187244	-1.93679	0.052771	0.192023	51469	41967	FALSE	NO	TOP1
VD2_2016_d3381_164_peak_10824b	4.07342	1.06575	1.2799	4.40439	4.86029	16.8354	-0.387982	0.200332	-1.9367	0.0527825	0.192055	47662	38028	FALSE	NO	PRCC
VD2_2016_d3383_180_peak_161477	2.72734	0.691351	0.491181	3.68329	3.26998	6.62232	0.878365	0.453544	1.93667	0.0527858	0.192057	24937	16311	FALSE	NO	NOCT
VD2_2014_d3398_200_peak_117515	3.63104	0.983834	0.817419	4.25457	3.90144	12.3894	0.626728	0.32362	1.93661	0.0527924	0.192061	24939	16314	FALSE	NO	KIFC2
VD2_2016_d3401_216_peak_83599	3.60606	1.04371	0.947157	4.35003	4.12068	12.1767	0.479125	0.247403	1.93662	0.052792	0.192061	36012	26458	FALSE	NO	ADNP2
VD2_2016_d3371_136_peak_54731b	7.74549	2.23924	2.30748	7.64087	7.85634	214.598	-0.227793	0.117628	-1.93656	0.0527995	0.192077	75461	67816	FALSE	NO	KLHL25
VD2_2016_d3401_216_peak_42213	2.82526	0.805152	0.688126	3.85757	3.64561	7.0874	0.546641	0.282282	1.93651	0.0528057	0.19209	29041	19951	FALSE	NO	SLC16A7
VD2_2013_d3401_208_peak_72464	3.02135	0.831016	0.72498	3.924	3.70096	8.11926	0.671869	0.346964	1.93642	0.0528159	0.192118	24944	16320	FALSE	NO	TCF4
VD2_2015_d3092_248_peak_36389a	7.03749	2.03656	2.10959	7.00494	7.22853	131.37	-0.204615	0.10567	-1.93635	0.0528252	0.192132	80306	73253	FALSE	NO	RDX
VD2_2013_d3340_80_peak_161785b	3.53876	0.755909	0.610815	3.83809	3.52368	11.6218	1.19214	0.61566	1.93636	0.052824	0.192132	24945	16322	FALSE	NO	MLYCD
VD2_2016_d3371_136_peak_149993	3.26923	0.869739	0.980196	3.98121	4.19798	9.64132	-0.474685	0.245157	-1.93624	0.0528378	0.192168	36526	26967	FALSE	NO	PDE7A
VD2_2014_d3401_212_peak_99688	3.36746	0.947208	0.862248	4.16397	3.94528	10.3206	0.503049	0.259813	1.9362	0.0528438	0.19217	33294	23856	FALSE	NO	ARRDC3
VD2_2013_d3401_208_peak_62083b	4.78026	1.40034	1.30494	5.19316	4.937	27.479	0.422454	0.218187	1.9362	0.0528427	0.19217	42883	33163	FALSE	NO	ANKRD11
VD2_2015_d3040_9_peak_12032a	3.0999	0.777253	0.597474	3.84437	3.46957	8.5736	0.903418	0.466615	1.93611	0.0528543	0.192182	24953	16329	FALSE	NO	RNPEP
VD2_2016_d3371_136_peak_14368a	6.77572	1.93573	2.04252	6.6974	7.02142	109.571	-0.29699	0.153395	-1.93611	0.0528547	0.192182	62337	53352	FALSE	NO	DUSP10
VD2_2013_d3401_208_peak_77645b	6.11268	1.79768	1.68671	6.2916	5.96331	69.1988	0.386241	0.199494	1.9361	0.0528554	0.192182	47954	38346	FALSE	NO	HNRNPUL1
VD2_2016_d3371_136_peak_3418	3.79601	0.984934	1.18436	4.22976	4.63514	13.8903	-0.374914	0.193658	-1.93595	0.0528733	0.192231	49615	40085	FALSE	NO	EPS15
VD2_2013_d3203_224_peak_38698b	5.85376	1.65641	1.72102	5.88195	6.06408	57.8305	-0.288536	0.149041	-1.93595	0.052874	0.192231	63900	55043	FALSE	NO	C12orf74
VD2_2016_d3371_136_peak_12868a	5.86959	1.67352	1.72741	5.91829	6.09558	58.4684	-0.30767	0.158927	-1.93592	0.0528779	0.192235	60407	51249	FALSE	NO	PTPRC
VD2_2013_d3401_208_peak_44740	4.08334	1.14857	1.06178	4.60233	4.39619	16.9515	0.370749	0.19152	1.93583	0.0528891	0.192263	50246	40742	FALSE	NO	ERCC5
VD2_2015_d3092_248_peak_74033a	3.50183	0.897123	1.10646	4.03747	4.45781	11.3281	-0.392776	0.2029	-1.93581	0.052891	0.192263	47038	37372	FALSE	NO	SPAG7
VD2_2014_d3401_212_peak_64457b	3.27576	0.948041	0.895256	4.13824	4.00617	9.68507	0.449987	0.232466	1.93571	0.0529034	0.192279	39376	29698	FALSE	NO	NDUFAF7
VD2_2014_d3401_212_peak_87450a	4.58444	1.33627	1.22014	5.03803	4.73848	23.9913	0.472537	0.244112	1.93574	0.0528998	0.192279	36767	27187	FALSE	NO	EFCAB12
VD2_2013_d3278_52_peak_181084d	3.53555	0.76549	0.58468	3.85831	3.46409	11.5959	1.20895	0.624549	1.93571	0.0529028	0.192279	24966	16341	FALSE	NO	SNX18
VD2_2013_d3401_208_peak_70162	4.88584	1.30719	1.13595	5.01365	4.62798	29.5654	0.458789	0.237022	1.93564	0.0529122	0.192301	38359	28735	FALSE	NO	FOXK2
VD2_2016_d3371_136_peak_1767	6.23048	1.74581	1.84418	6.14431	6.43203	75.0867	-0.341664	0.176519	-1.93557	0.0529201	0.192312	54658	45236	FALSE	NO	PTAFR
VD2_2013_d3401_208_peak_69500	5.55566	1.62028	1.53775	5.78082	5.56402	47.035	0.326212	0.168536	1.93557	0.0529207	0.192312	57233	47905	FALSE	NO	TMC8
VD2_2015_d3092_248_peak_10897c	5.90917	1.67675	1.77783	5.9306	6.22692	60.0949	-0.312741	0.161579	-1.93553	0.0529252	0.192318	59544	50338	FALSE	NO	S100A11
VD2_2016_d3371_136_peak_20649a	4.8444	1.35827	1.4688	5.0667	5.3565	28.7282	-0.333741	0.172435	-1.93546	0.0529334	0.192338	55955	46581	FALSE	NO	KAT6B
VD2_2013_d3278_52_peak_204047c	3.22516	0.703903	0.44992	3.73356	3.2012	9.35124	1.32634	0.685334	1.93532	0.0529508	0.192388	24978	16350	FALSE	NO	MAP3K5
VD2_2016_d3369_112_peak_104428b	4.67231	1.34869	1.23997	5.06569	4.79187	25.498	0.437308	0.225963	1.93531	0.0529525	0.192388	40964	31284	FALSE	NO	BLCAP
VD2_2016_d3381_164_peak_115039a	4.84906	1.37009	1.462	5.10465	5.32838	28.8213	-0.319404	0.165044	-1.93526	0.0529581	0.192399	58392	49106	FALSE	NO	CX3CR1
VD2_2014_d3401_212_peak_103487c	7.07801	2.10099	2.01943	7.20218	6.95905	135.112	0.248547	0.128433	1.93523	0.0529621	0.192404	71326	63138	FALSE	NO	HMMR
VD2_2016_d3369_112_peak_53790	2.71611	0.760777	0.667554	3.75991	3.61504	6.57099	0.583463	0.301507	1.93515	0.0529714	0.192428	25842	17072	FALSE	NO	GPR65
VD2_2014_d3381_160_peak_29808b	4.29991	1.22431	1.15194	4.78073	4.55932	19.6971	0.455357	0.235311	1.93513	0.0529744	0.192428	38754	29096	FALSE	NO	TIMELESS
VD2_2016_d3401_216_peak_49815a	2.87953	0.619242	0.872257	3.50428	3.98581	7.3591	-0.538801	0.278444	-1.93504	0.052985	0.192447	29762	20611	FALSE	NO	TSC22D1
VD2_2013_d3326_68_peak_113565	4.36232	1.09323	0.843747	4.56261	3.95776	20.5678	0.876243	0.452824	1.93506	0.0529824	0.192447	24985	16353	FALSE	NO	CYBA
VD2_2016_d3280_168_peak_5569b	3.97923	1.08971	1.24317	4.43305	4.77376	15.7713	-0.374356	0.193476	-1.9349	0.0530027	0.192472	49707	40172	FALSE	NO	MIER1
VD2_2014_d3371_132_peak_14817	3.50587	1.00648	0.936894	4.26724	4.10611	11.3598	0.44471	0.229837	1.93489	0.0530036	0.192472	40035	30368	FALSE	NO	TOMM20
VD2_2016_d3371_136_peak_73939	4.72496	1.26405	1.42421	4.85927	5.25173	26.4457	-0.443244	0.229071	-1.93496	0.0529953	0.192472	40234	30578	FALSE	NO	PUM2
VD2_2016_d3369_112_peak_114234	3.63722	0.972558	1.12159	4.18141	4.50601	12.4426	-0.393031	0.203134	-1.93483	0.0530106	0.192472	47001	37336	FALSE	NO	KAT2B
VD2_2014_d3371_132_peak_119911b	8.25438	2.40659	2.46259	8.17412	8.35446	305.363	-0.230493	0.119125	-1.93487	0.0530057	0.192472	74937	67229	FALSE	NO	ARRDC3
VD2_2016_d3371_136_peak_62550b	6.53602	1.8627	1.94463	6.47618	6.72987	92.7977	-0.302973	0.156583	-1.9349	0.0530022	0.192472	61269	52175	FALSE	NO	EIF1
VD2_2015_d3092_248_peak_117047	4.28882	1.13469	1.29111	4.56062	4.90879	19.5463	-0.432396	0.223478	-1.93485	0.0530091	0.192472	41596	31907	FALSE	NO	MAPK1
VD2_2015_d3398_204_peak_9469	3.44957	0.810658	0.625252	3.91446	3.60925	10.9251	0.805831	0.416497	1.93478	0.0530171	0.192485	24995	16359	FALSE	NO	HIST2H3PS2
VD2_2016_d3371_136_peak_41360a	5.07401	1.35232	1.4473	5.11634	5.36113	33.6844	-0.311377	0.160942	-1.93472	0.0530251	0.192505	59778	50566	FALSE	NO	WBP4
VD2_2014_d3401_212_peak_88840b	5.36065	1.56109	1.37336	5.62408	5.18653	41.0882	0.432362	0.223494	1.93456	0.0530444	0.192539	41603	31913	FALSE	NO	RARRES1
VD2_2016_d3401_216_peak_132663	3.62789	0.975162	0.756131	4.23213	3.78883	12.3624	0.716025	0.370124	1.93455	0.0530453	0.192539	25003	16366	FALSE	NO	UBE2K
VD2_2016_d3383_180_peak_27178	2.72724	0.800437	0.613688	3.85926	3.48374	6.62187	0.625134	0.323134	1.9346	0.0530396	0.192539	25000	16364	FALSE	NO	CFAP70
VD2_2013_d3401_208_peak_95750b	4.12633	1.12844	1.12726	4.56686	4.52917	17.4642	0.364068	0.188189	1.93459	0.0530411	0.192539	51252	41734	FALSE	NO	TOX2
VD2_2013_d3203_224_peak_128480	2.79495	0.833647	0.633404	3.91476	3.52413	6.94007	0.565377	0.292263	1.93448	0.0530535	0.192539	27315	18378	FALSE	NO	MFAP3
VD2_2016_d3345_244_peak_22468	2.83682	0.800152	0.608816	3.85062	3.47638	7.14444	0.562999	0.291032	1.93449	0.0530531	0.192539	27551	18607	FALSE	NO	NEUROG3
VD2_2013_d3401_208_peak_79173b	4.07876	1.04103	0.859627	4.41002	3.98639	16.8977	0.752937	0.389212	1.93452	0.0530497	0.192539	25004	16368	FALSE	NO	ZNF331
VD2_2014_d3401_212_peak_94890b	7.81984	2.31627	2.25733	7.88416	7.69721	225.946	0.232779	0.120334	1.93445	0.0530584	0.192543	74517	66737	FALSE	NO	BBS12
VD2_2014_d3371_132_peak_26528b	8.26334	2.4051	2.46958	8.16894	8.37665	307.265	-0.233706	0.120814	-1.93443	0.05306	0.192543	74313	66495	FALSE	NO	FTH1
VD2_2016_d3371_136_peak_12100b	8.6452	2.51438	2.57518	8.52171	8.71906	400.373	-0.237595	0.122831	-1.93433	0.0530723	0.192555	73545	65626	FALSE	NO	RGS1
VD2_2015_d3092_248_peak_101867b	4.99292	1.39467	1.48896	5.16967	5.41789	31.8434	-0.361935	0.187106	-1.93438	0.0530661	0.192555	51575	42079	FALSE	NO	ARHGAP15
VD2_2014_d3398_200_peak_109846	4.84281	1.28707	1.05127	4.99152	4.43616	28.6966	0.86277	0.446024	1.93436	0.0530689	0.192555	25011	16373	FALSE	NO	AP4M1
VD2_2013_d3401_208_peak_32117b	7.55242	2.18762	2.25554	7.47542	7.69118	187.717	-0.252319	0.130444	-1.93432	0.0530742	0.192555	70647	62394	FALSE	NO	FEZ1
VD2_2013_d3203_224_peak_130516	3.64685	0.983367	0.791712	4.25942	3.84353	12.526	0.540408	0.279383	1.93429	0.0530775	0.192557	29609	20468	FALSE	NO	FARS2
VD2_2013_d3401_208_peak_120430	2.76052	0.763542	0.626608	3.78714	3.5035	6.77641	0.735926	0.380473	1.93424	0.0530833	0.192559	25017	16378	FALSE	NO	SLC1A3
VD2_2013_d3401_208_peak_74395c	3.47489	0.808157	0.713098	3.92525	3.72332	11.1185	0.782683	0.404645	1.93424	0.0530831	0.192559	25016	16377	FALSE	NO	GPR108
VD2_2014_d3375_148_peak_121777b	3.60088	1.01833	0.951939	4.30415	4.12683	12.1331	0.495753	0.25631	1.93419	0.0530893	0.192561	34073	24611	FALSE	NO	JADE1
VD2_2013_d3401_208_peak_65479c	6.40619	1.892	1.81599	6.56499	6.3337	84.8116	0.297473	0.153796	1.9342	0.0530882	0.192561	62255	53259	FALSE	NO	LINC00672
VD2_2015_d3092_248_peak_123501b	4.58437	1.22771	1.40118	4.78443	5.17307	23.9901	-0.342792	0.177237	-1.93409	0.0531026	0.192599	54495	45070	FALSE	NO	SACM1L
VD2_2016_d3371_136_peak_17497	3.51373	0.950726	1.03741	4.13587	4.33279	11.4219	-0.379232	0.196086	-1.934	0.0531128	0.192627	48964	39419	FALSE	NO	CUBN
VD2_2014_d3371_132_peak_89161	2.67434	0.710212	0.61372	3.68158	3.50861	6.38346	0.592281	0.306256	1.93394	0.0531201	0.192642	25124	16477	FALSE	NO	RTP5
VD2_2014_d3371_132_peak_110485c	5.07088	1.38333	1.50589	5.17498	5.47197	33.6114	-0.346608	0.179227	-1.9339	0.0531248	0.192642	53924	44500	FALSE	NO	RHOH
VD2_2014_d3375_148_peak_37861	3.19489	0.94909	0.843338	4.13084	3.9228	9.15707	0.461875	0.23883	1.9339	0.0531251	0.192642	38001	28393	FALSE	NO	USP15
VD2_2016_d3371_136_peak_9557	3.47616	0.870278	1.08002	3.98555	4.41121	11.1283	-0.455017	0.235299	-1.93378	0.05314	0.192678	38799	29137	FALSE	NO	IFI16
VD2_2014_d3401_212_peak_72316e	2.87918	0.709374	0.602073	3.70001	3.51098	7.35734	0.641209	0.331583	1.93378	0.0531405	0.192678	25029	16387	FALSE	NO	NBEAL1
VD2_2014_d3401_212_peak_67816	3.27913	0.912853	0.795239	4.08946	3.81997	9.70772	0.649667	0.335966	1.93373	0.0531468	0.192686	25033	16392	FALSE	NO	FHL2
VD2_2016_d3369_112_peak_141342	2.96551	0.660668	0.916539	3.58929	4.0628	7.811	-0.65471	0.338583	-1.93367	0.0531531	0.192686	25035	16393	FALSE	NO	LCP2
VD2_2016_d3401_216_peak_58033	5.237	1.49539	1.57109	5.42562	5.6297	37.7133	-0.226065	0.11691	-1.93367	0.0531536	0.192686	75817	68208	FALSE	NO	FOS
VD2_2013_d3401_208_peak_52060b	4.09887	1.18769	1.07024	4.67604	4.4028	17.135	0.508017	0.262717	1.93371	0.0531491	0.192686	32746	23330	FALSE	NO	MGA
VD2_2013_d3401_208_peak_22352	5.44751	1.61323	1.52639	5.74938	5.51377	43.638	0.286971	0.148419	1.93352	0.0531719	0.192743	64188	55343	FALSE	NO	C10orf76
VD2_2014_d3401_212_peak_13802b	5.70185	1.64022	1.55096	5.85134	5.59085	52.0507	0.426873	0.220789	1.9334	0.0531875	0.192789	42285	32580	FALSE	NO	PHYH
VD2_2016_d3401_216_peak_135628c	5.83043	1.66319	1.75474	5.89448	6.15085	56.903	-0.259638	0.134296	-1.93333	0.0531958	0.19281	69239	60828	FALSE	NO	DDIT4L
VD2_2014_d3092_220_peak_12518	4.87298	1.38784	1.31697	5.18309	4.98173	29.303	0.463724	0.239865	1.93327	0.053203	0.192816	37776	28176	FALSE	NO	SLAMF8
VD2_2016_d3381_164_peak_176309b	3.43301	0.781315	0.629608	3.8818	3.53889	10.8004	1.09453	0.566154	1.93327	0.0532024	0.192816	25044	16401	FALSE	NO	GAS1
VD2_2014_d3401_212_peak_30762	3.95417	0.981489	0.803531	4.29241	3.86952	15.4997	0.815124	0.421661	1.93313	0.0532206	0.19287	25048	16405	FALSE	NO	SOCS2
VD2_2016_d3381_164_peak_173034b	2.90736	0.769596	0.591135	3.81113	3.45071	7.50245	0.727976	0.376632	1.93286	0.053254	0.192975	25050	16408	FALSE	NO	PLEC
VD2_2016_d3401_216_peak_74187	3.44428	0.8771	0.762566	4.0469	3.7854	10.8851	0.67105	0.347182	1.93285	0.053255	0.192975	25051	16410	FALSE	NO	SUZ12
VD2_2014_d3401_212_peak_65474b	4.41591	1.18214	1.11351	4.72248	4.5175	21.3462	0.506408	0.262018	1.93272	0.0532704	0.19301	32921	23498	FALSE	NO	RPS27A
VD2_2016_d3371_136_peak_40389	5.8205	1.65178	1.70992	5.85893	6.04347	56.5125	-0.320874	0.166022	-1.93272	0.0532711	0.19301	58136	48835	FALSE	NO	MTMR6
VD2_2016_d3383_180_peak_57042a	3.5268	0.874534	0.685593	4.0664	3.65127	11.5258	0.848694	0.439133	1.93266	0.0532783	0.19301	25055	16413	FALSE	NO	USP12
VD2_2015_d3092_248_peak_54871	3.92185	1.03708	1.22533	4.33592	4.72857	15.1564	-0.318858	0.164981	-1.9327	0.0532735	0.19301	58488	49205	FALSE	NO	GZMB
VD2_2016_d3381_164_peak_76740	4.03371	1.01695	1.19642	4.31444	4.69473	16.3783	-0.538138	0.278445	-1.93266	0.0532783	0.19301	29834	20660	FALSE	NO	NDC80
VD2_2015_d3040_9_peak_76773c	3.64721	0.771179	0.564372	3.87841	3.43354	12.5291	1.28741	0.666244	1.93234	0.053317	0.193121	25062	16420	FALSE	NO	GFPT1
VD2_2016_d3369_112_peak_143512	3.41743	0.988703	0.778177	4.22918	3.80584	10.6844	0.499323	0.258401	1.93236	0.0533156	0.193121	33691	24249	FALSE	NO	DTNBP1
VD2_2014_d3401_212_peak_37420	5.30117	1.54632	1.45476	5.57762	5.32529	39.4285	0.385271	0.199378	1.93237	0.053314	0.193121	48106	38514	FALSE	NO	EAPP
VD2_2013_d3401_208_peak_54428a	3.18876	0.712955	0.613689	3.74235	3.51213	9.11828	0.891876	0.461573	1.93225	0.0533281	0.193152	25063	16422	FALSE	NO	NEO1
VD2_2016_d3371_136_peak_7678b	6.37449	1.84515	1.90589	6.42023	6.60193	82.9683	-0.221252	0.114513	-1.93211	0.0533453	0.193187	76751	69255	FALSE	NO	PHTF1
VD2_2016_d3369_112_peak_14475c	5.35234	1.47922	1.61829	5.40992	5.76488	40.8521	-0.329958	0.170776	-1.93211	0.0533461	0.193187	56587	47247	FALSE	NO	IL10
VD2_2016_d3371_136_peak_126279	3.49494	0.888215	0.962404	4.03864	4.19524	11.2741	-0.553362	0.286398	-1.93214	0.0533419	0.193187	28418	19359	FALSE	NO	SLC34A1
VD2_2016_d3401_216_peak_108507	3.99165	1.0683	1.01825	4.44003	4.2905	15.9076	0.503119	0.260406	1.93206	0.053352	0.193199	33285	23844	FALSE	NO	ID1
VD2_2015_d3040_9_peak_84288	2.63589	0.696728	0.507396	3.67147	3.2814	6.21559	0.915969	0.474106	1.93199	0.0533607	0.193207	25070	16428	FALSE	NO	IRS1
VD2_2014_d3381_160_peak_17877	2.93583	0.799375	0.729248	3.84974	3.7222	7.65196	0.615223	0.318442	1.93198	0.0533621	0.193207	25072	16430	FALSE	NO	SORBS1
VD2_2014_d3398_200_peak_73212b	5.69354	1.66693	1.60797	5.90414	5.73951	51.7518	0.282095	0.146013	1.93198	0.0533623	0.193207	65053	56290	FALSE	NO	SRSF6
VD2_2014_d3401_212_peak_104624d	4.60006	1.25964	1.17112	4.88398	4.62042	24.2525	0.513448	0.265775	1.93189	0.0533731	0.193236	32207	22845	FALSE	NO	RPP40
VD2_2014_d3398_200_peak_101654	4.15241	1.14061	1.11855	4.59083	4.50942	17.7828	0.439838	0.227675	1.93186	0.0533764	0.193238	40624	30961	FALSE	NO	TRERF1
VD2_2013_d3278_52_peak_53782a	2.92087	0.856136	0.635379	3.97132	3.51617	7.57304	0.610123	0.315836	1.93177	0.0533876	0.193259	25079	16435	FALSE	NO	TBK1
VD2_2016_d3381_164_peak_44799	2.92212	0.775865	0.877971	3.79336	3.99083	7.5796	-0.429758	0.222468	-1.93177	0.0533876	0.193259	41925	32215	FALSE	NO	MORN3
VD2_2013_d3203_224_peak_132475b	5.7542	1.59925	1.51077	5.76927	5.48535	53.9742	0.427793	0.221459	1.9317	0.0533961	0.19328	42171	32466	FALSE	NO	TRIM26
VD2_2013_d3401_208_peak_75152a	2.73504	0.82094	0.68002	3.87905	3.60656	6.65779	0.543887	0.281573	1.9316	0.0534086	0.193315	29303	20190	FALSE	NO	MAN2B1
VD2_2014_d3401_212_peak_103786	3.66259	1.08408	0.917295	4.42471	4.08284	12.6634	0.441665	0.228657	1.93156	0.0534138	0.193324	40423	30759	FALSE	NO	ERGIC1
VD2_2014_d3371_132_peak_43328b	6.16537	1.77511	1.80991	6.2156	6.32945	71.7728	-0.229344	0.118747	-1.93137	0.0534376	0.193401	75165	67489	FALSE	NO	STK24
VD2_2015_d3040_9_peak_134056b	4.68372	1.29907	1.17804	4.96935	4.66371	25.7005	0.566227	0.293188	1.93128	0.0534484	0.19343	27250	18311	FALSE	NO	STRIP2
VD2_2016_d3371_136_peak_148555a	6.54173	1.87378	1.96662	6.5091	6.78764	93.166	-0.281149	0.145585	-1.93117	0.0534622	0.19347	65219	56451	FALSE	NO	LEPROTL1
VD2_2016_d3381_164_peak_20681	3.28689	0.798654	0.968078	3.85818	4.19587	9.76006	-0.455099	0.235662	-1.93115	0.0534649	0.19347	38787	29124	FALSE	NO	NRP1
VD2_2014_d3375_148_peak_46794e	5.23521	1.44203	1.54737	5.32445	5.57204	37.6665	-0.320564	0.166004	-1.93106	0.053475	0.193497	58190	48899	FALSE	NO	DACH1
VD2_2014_d3401_212_peak_17205a	3.45272	1.01096	0.806796	4.28356	3.8599	10.9489	0.609561	0.315666	1.93103	0.053479	0.193501	25095	16447	FALSE	NO	PTEN
VD2_2013_d3401_208_peak_28767a	4.09676	1.18694	1.04987	4.67003	4.35498	17.1099	0.412061	0.213397	1.93096	0.0534879	0.193516	44293	34545	FALSE	NO	AP002495.1
VD2_2013_d3401_208_peak_96029	5.3699	1.58904	1.49485	5.68422	5.42879	41.3523	0.326046	0.168852	1.93096	0.0534885	0.193516	57258	47932	FALSE	NO	PLTP
VD2_2015_d3092_248_peak_108469	3.13974	0.74747	0.931628	3.75818	4.10621	8.81367	-0.50226	0.260119	-1.93088	0.0534976	0.193539	33389	23957	FALSE	NO	GPR55
VD2_2014_d3401_212_peak_111926	3.6976	0.864243	1.16478	3.98839	4.60485	12.9744	-0.547474	0.283552	-1.93077	0.0535109	0.193575	28950	19870	FALSE	NO	STXBP5
VD2_2016_d3371_136_peak_56499	4.66763	1.19643	1.35167	4.72826	5.08988	25.4154	-0.354813	0.183771	-1.93074	0.0535157	0.193575	52668	43205	FALSE	NO	C16orf45
VD2_2013_d3401_208_peak_78639	6.63855	1.94815	1.82201	6.7429	6.37314	99.6326	0.398953	0.206631	1.93076	0.0535133	0.193575	46150	36432	FALSE	NO	MAMSTR
VD2_2013_d3401_208_peak_22432b	4.55006	1.26622	1.17569	4.88891	4.66103	23.4264	0.521045	0.269882	1.93064	0.0535278	0.193609	31463	22153	FALSE	NO	PSD
VD2_2015_d3257_48_peak_108442c	4.17359	0.918881	0.729975	4.20183	3.76429	18.0458	1.15729	0.599443	1.9306	0.053532	0.193614	25108	16458	FALSE	NO	SP3
VD2_2015_d3040_9_peak_146160b	3.60333	0.938297	0.774509	4.17536	3.82376	12.1537	0.721347	0.373649	1.93055	0.0535391	0.19363	25109	16460	FALSE	NO	PTBP3
VD2_2013_d3401_208_peak_4896b	4.93073	1.2765	1.13743	4.98337	4.62747	30.4998	0.653355	0.33845	1.93043	0.0535533	0.193662	25112	16464	FALSE	NO	NRDC
VD2_2015_d3040_9_peak_124197a	3.77268	0.914331	0.717137	4.16131	3.68927	13.6675	0.807079	0.418078	1.93045	0.0535513	0.193662	25111	16463	FALSE	NO	HACE1
VD2_2016_d3384_192_peak_297080	4.54911	1.26849	1.37627	4.85163	5.11179	23.411	-0.323911	0.1678	-1.93033	0.0535657	0.193697	57634	48327	FALSE	NO	ANKRD17
VD2_2016_d3371_136_peak_125918	4.2675	1.11284	1.24512	4.5288	4.82028	19.2595	-0.397773	0.206074	-1.93025	0.0535762	0.193725	46330	36608	FALSE	NO	FBXW11
VD2_2016_d3371_136_peak_62769a	3.07959	0.699703	0.990838	3.65813	4.225	8.45371	-0.606984	0.314471	-1.93017	0.0535854	0.193748	25116	16468	FALSE	NO	PPY
VD2_2015_d3092_248_peak_117021b	5.95155	1.67496	1.75652	5.93531	6.17247	61.8863	-0.302592	0.156783	-1.93001	0.0536055	0.193811	61336	52250	FALSE	NO	MAPK1
VD2_2013_d3401_208_peak_63859	4.27803	1.22464	1.08261	4.7711	4.43089	19.4006	0.498597	0.258348	1.92995	0.0536136	0.19383	33775	24334	FALSE	NO	PEMT
VD2_2013_d3401_208_peak_59801b	6.00127	1.7749	1.72903	6.21264	6.0758	64.0563	0.228965	0.118643	1.92987	0.0536233	0.193856	75252	67587	FALSE	NO	PLLP
VD2_2015_d3092_248_peak_41890	5.75873	1.61155	1.70003	5.78776	6.00835	54.1442	-0.238314	0.1235	-1.92966	0.0536488	0.193938	73406	65470	FALSE	NO	SLC38A1
VD2_2013_d3326_68_peak_116717b	4.37307	1.0934	0.981046	4.50379	4.28843	20.7217	0.654745	0.339316	1.9296	0.0536562	0.193955	25126	16479	FALSE	NO	WSB1
VD2_2016_d3381_164_peak_32368b	3.69647	0.935416	1.15445	4.12564	4.56959	12.9643	-0.438606	0.227323	-1.92944	0.0536769	0.19402	40786	31117	FALSE	NO	PCF11
VD2_2016_d3369_112_peak_542	2.62537	0.616512	0.796163	3.51991	3.83764	6.17044	-0.606748	0.314491	-1.9293	0.0536936	0.194061	25129	16481	FALSE	NO	ERRFI1
VD2_2015_d3040_9_peak_144357c	4.76221	0.995171	0.860033	4.41393	4.04494	27.1374	1.09855	0.569402	1.9293	0.0536936	0.194061	25130	16482	FALSE	NO	NMRK1
VD2_2013_d3369_104_peak_79280a	4.27047	1.22069	1.00418	4.76166	4.28843	19.2992	0.547473	0.283784	1.92919	0.053707	0.194099	28951	19872	FALSE	NO	NAGK
VD2_2013_d3401_208_peak_40908b	5.39947	1.60431	1.53629	5.72159	5.53251	42.2086	0.262666	0.136161	1.92908	0.0537213	0.194141	68657	60199	FALSE	NO	SCARB1
VD2_2013_d3401_208_peak_5246b	4.57269	1.32495	1.14546	5.01126	4.60671	23.7967	0.45813	0.237496	1.929	0.0537311	0.194159	38435	28807	FALSE	NO	TTC22
VD2_2015_d3040_9_peak_68243b	4.15964	1.00718	0.794454	4.36283	3.87877	17.8721	1.04237	0.540372	1.92899	0.0537317	0.194159	25136	16487	FALSE	NO	PNPLA6
VD2_2014_d3401_212_peak_39139	3.78795	1.1205	1.02807	4.50544	4.28818	13.813	0.384518	0.199357	1.92879	0.0537571	0.194241	48213	38626	FALSE	NO	MPP5
VD2_2015_d3040_9_peak_7262	2.70454	0.656664	0.524174	3.60836	3.32587	6.5185	0.895416	0.464247	1.92875	0.0537619	0.194248	25140	16492	FALSE	NO	CELSR2
VD2_2014_d3398_200_peak_60172b	2.90049	0.723131	0.504159	3.75857	3.2939	7.46679	0.985673	0.511083	1.9286	0.053781	0.194308	25144	16497	FALSE	NO	ZNF331
VD2_2016_d3280_168_peak_121019	4.47334	1.26404	1.34446	4.83197	5.03883	22.2131	-0.285535	0.148057	-1.92855	0.0537868	0.194319	64468	55663	FALSE	NO	CCDC80
VD2_2016_d3369_112_peak_116241	4.67809	1.38852	1.20581	5.1534	4.73135	25.6004	0.400059	0.207455	1.92841	0.0538036	0.19437	45985	36262	FALSE	NO	MYL3
VD2_2013_d3203_224_peak_61965	3.58229	1.03332	0.915239	4.3278	4.05903	11.9778	0.419866	0.217729	1.92839	0.0538066	0.19437	43212	33489	FALSE	NO	USP10
VD2_2015_d3040_9_peak_51791a	3.21903	0.705654	0.513495	3.7153	3.33437	9.31162	1.26868	0.65791	1.92835	0.0538114	0.194378	25150	16502	FALSE	NO	NARFL
VD2_2016_d3369_112_peak_10286	6.70434	1.97886	1.89506	6.82996	6.56842	104.281	0.30081	0.156	1.92827	0.0538216	0.194393	61660	52608	FALSE	NO	FDPS
VD2_2016_d3383_180_peak_162339a	4.2946	1.01169	0.853801	4.39566	3.98485	19.6247	0.951505	0.493464	1.92822	0.0538283	0.194393	25154	16507	FALSE	NO	LRBA
VD2_2016_d3371_136_peak_135569a	2.97194	0.744106	0.898964	3.72672	4.0479	7.84589	-0.553559	0.287088	-1.92819	0.0538318	0.194393	28397	19338	FALSE	NO	TNFAIP3
VD2_2016_d3371_136_peak_153090	4.8802	1.29865	1.39495	4.9599	5.22856	29.45	-0.435471	0.225833	-1.92829	0.0538188	0.194393	41212	31534	FALSE	NO	POU5F1B
VD2_2015_d3092_248_peak_188925b	3.90848	1.049	1.20092	4.35566	4.67958	15.0165	-0.413982	0.2147	-1.92819	0.0538317	0.194393	44023	34275	FALSE	NO	GNA14
VD2_2014_d3401_212_peak_41495	2.78003	0.825252	0.677559	3.88958	3.60569	6.86866	0.600959	0.311668	1.9282	0.0538302	0.194393	25155	16508	FALSE	NO	TMEM121
VD2_2013_d3203_224_peak_125264	2.6455	0.753215	0.699035	3.75695	3.64462	6.25713	0.535035	0.277492	1.92811	0.0538415	0.194418	30147	20959	FALSE	NO	EFNA5
VD2_2013_d3401_208_peak_2006	4.35646	1.27911	1.16944	4.88394	4.60884	20.4845	0.460541	0.238877	1.92794	0.0538622	0.194423	38164	28541	FALSE	NO	HMGCL
VD2_2015_d3040_9_peak_6584c	3.49878	0.754543	0.602616	3.83499	3.51471	11.3042	1.13459	0.588466	1.92805	0.0538494	0.194423	25161	16511	FALSE	NO	BCAR3
VD2_2015_d3040_9_peak_82752d	4.29214	1.20869	1.07127	4.74321	4.4082	19.5913	0.541672	0.280951	1.92799	0.0538559	0.194423	29496	20361	FALSE	NO	HSPE1-MOB4
VD2_2015_d3040_9_peak_101572c	3.38842	0.620496	0.363625	3.60817	3.07334	10.4717	1.4406	0.747212	1.92796	0.0538595	0.194423	25165	16513	FALSE	NO	SIAH2
VD2_2013_d3401_208_peak_129786c	2.83914	0.777444	0.797112	3.80097	3.83233	7.15596	0.474928	0.246338	1.92795	0.053861	0.194423	36504	26945	FALSE	NO	SOX4
VD2_2013_d3401_208_peak_57321b	4.30247	1.232	1.09358	4.78289	4.46994	19.7321	0.442936	0.229733	1.92805	0.0538492	0.194423	40273	30623	FALSE	NO	RMI2
VD2_2016_d3381_164_peak_107417	3.71634	1.11455	0.911503	4.49353	4.0566	13.1441	0.410713	0.213022	1.92803	0.0538515	0.194423	44479	34743	FALSE	NO	APP
VD2_2013_d3401_208_peak_51584e	4.25086	1.141	0.998629	4.62038	4.27995	19.0386	0.544445	0.282409	1.92786	0.0538728	0.194452	29245	20138	FALSE	NO	SLC12A6
VD2_2014_d3326_72_peak_269384	3.05739	0.758793	0.943578	3.7789	4.12193	8.32467	-0.498594	0.258634	-1.92779	0.0538806	0.19447	33776	24336	FALSE	NO	APP
VD2_2014_d3401_212_peak_68729c	3.98369	1.15266	1.0319	4.58958	4.33677	15.8202	0.477285	0.247587	1.92775	0.0538865	0.194481	36233	26675	FALSE	NO	RAB6C
VD2_2016_d3371_136_peak_98342c	5.27999	1.44676	1.59361	5.33189	5.69454	38.8539	-0.33634	0.174479	-1.92768	0.0538948	0.1945	55533	46137	FALSE	NO	XCR1
VD2_2014_d3092_220_peak_177797b	6.51726	1.9107	1.85916	6.62417	6.46513	91.5987	0.234061	0.121423	1.92765	0.0538983	0.1945	74253	66429	FALSE	NO	COL10A1
VD2_2016_d3371_136_peak_140137	4.42538	1.17194	1.27218	4.66046	4.89509	21.4869	-0.367406	0.190599	-1.92764	0.0538997	0.1945	50743	41234	FALSE	NO	AVL9
VD2_2014_d3401_212_peak_66123b	6.62397	1.94618	1.85525	6.73256	6.45935	98.6312	0.354697	0.184021	1.92748	0.0539192	0.19455	52696	43241	FALSE	NO	FBXO48
VD2_2015_d3257_48_peak_78420	4.00195	1.15711	1.065	4.61306	4.37631	16.0217	0.42252	0.219206	1.9275	0.0539171	0.19455	42867	33143	FALSE	NO	ACSF3
VD2_2016_d3369_112_peak_3591	4.36326	1.27325	1.17955	4.86772	4.63853	20.5812	0.386196	0.200371	1.9274	0.0539298	0.194567	47959	38351	FALSE	NO	TFAP2E
VD2_2016_d3401_216_peak_143508c	3.68483	0.940194	1.08896	4.14033	4.44128	12.8601	-0.408705	0.212052	-1.92738	0.053932	0.194567	44771	35043	FALSE	NO	PTCD2
VD2_2016_d3381_164_peak_170765	3.68475	0.901988	1.10082	4.06961	4.46615	12.8594	-0.407062	0.211199	-1.92738	0.0539317	0.194567	45003	35275	FALSE	NO	ABRA
VD2_2016_d3383_180_peak_200243	2.86225	0.616322	0.373609	3.55631	3.05034	7.27148	1.52044	0.788923	1.92724	0.05395	0.194622	25188	16531	FALSE	NO	PRKAR2B
VD2_2013_d3401_208_peak_78211a	4.62477	1.31506	1.22204	4.99879	4.75948	24.6715	0.455666	0.236463	1.92701	0.0539784	0.194715	38735	29076	FALSE	NO	QPCTL
VD2_2014_d3398_200_peak_57363	4.4644	1.27487	1.15588	4.88701	4.6132	22.0759	0.487071	0.252787	1.9268	0.0540044	0.194798	35070	25557	FALSE	NO	EPHX3
VD2_2015_d3092_248_peak_13203a	5.74729	1.63853	1.73387	5.82363	6.08805	53.7163	-0.275989	0.143245	-1.92669	0.0540178	0.194837	66204	57526	FALSE	NO	C1orf105
VD2_2013_d3278_52_peak_2968a	3.18434	0.703744	0.535648	3.72566	3.34866	9.09039	1.1364	0.589843	1.92661	0.0540283	0.194859	25199	16542	FALSE	NO	PDIK1L
VD2_2016_d3371_136_peak_5684c	6.57047	1.88008	1.95192	6.52991	6.74472	95.0406	-0.234726	0.121834	-1.9266	0.0540294	0.194859	74092	66243	FALSE	NO	LRRC8C
VD2_2016_d3401_216_peak_112246	4.05764	0.992268	1.24021	4.27298	4.77515	16.6522	-0.511975	0.265744	-1.92658	0.0540325	0.19486	32365	22969	FALSE	NO	N6AMT1
VD2_2014_d3398_200_peak_65500	3.62533	0.850191	0.645684	4.02472	3.59489	12.3405	1.02273	0.530872	1.92651	0.0540411	0.194875	25202	16545	FALSE	NO	UXS1
VD2_2016_d3371_136_peak_132319b	4.64537	1.25528	1.35687	4.83104	5.11299	25.0262	-0.487935	0.253275	-1.9265	0.0540421	0.194875	34984	25464	FALSE	NO	BACH2
VD2_2014_d3398_200_peak_121617	4.02551	0.990928	0.855999	4.2983	4.02201	16.2855	0.76885	0.399139	1.92627	0.0540706	0.194968	25206	16548	FALSE	NO	C9orf16
VD2_2014_d3401_212_peak_35495c	4.85674	1.34732	1.32047	5.11011	4.97565	28.975	0.41395	0.214906	1.92619	0.0540802	0.194993	44026	34279	FALSE	NO	MYCBP2
VD2_2015_d3092_248_peak_122210	5.81451	1.61591	1.74609	5.80278	6.12798	56.2783	-0.252551	0.131119	-1.92612	0.0540893	0.194995	70605	62348	FALSE	NO	STT3B
VD2_2016_d3381_164_peak_133614c	4.37691	1.28427	1.19626	4.89525	4.68951	20.777	0.284291	0.147601	1.92608	0.0540945	0.194995	64683	55880	FALSE	NO	OTULIN
VD2_2014_d3401_212_peak_116755	3.64905	1.03233	1.01255	4.32682	4.2509	12.545	0.43695	0.226852	1.92614	0.0540867	0.194995	41002	31319	FALSE	NO	TEX47
VD2_2013_d3401_208_peak_27744b	4.96669	1.41953	1.30354	5.26127	4.96042	31.2696	0.495771	0.257392	1.92614	0.0540875	0.194995	34072	24610	FALSE	NO	RTN3
VD2_2016_d3401_216_peak_36979a	3.89862	1.04146	1.18855	4.33893	4.66081	14.9143	-0.441449	0.229194	-1.92609	0.0540929	0.194995	40455	30789	FALSE	NO	ETS1
VD2_2013_d3203_224_peak_123148	4.60376	1.23196	1.21294	4.83302	4.74839	24.3148	0.356665	0.185181	1.92603	0.0541003	0.195006	52361	42878	FALSE	NO	PIK3R1
VD2_2013_d3278_52_peak_15774d	4.00241	1.16993	1.05391	4.62939	4.33487	16.0268	0.449042	0.233149	1.92599	0.0541058	0.195016	39484	29798	FALSE	NO	CACYBP
VD2_2013_d3203_224_peak_23720b	3.388	0.837934	0.709898	3.98342	3.71425	10.4686	0.711629	0.369494	1.92595	0.05411	0.195021	25220	16559	FALSE	NO	FGFR2
VD2_2013_d3203_224_peak_74631a	3.90234	1.08827	0.974444	4.46784	4.20702	14.9527	0.440025	0.228481	1.92587	0.05412	0.195047	40598	30934	FALSE	NO	KIAA0355
VD2_2013_d3401_208_peak_9067	3.87346	0.983232	0.865868	4.29058	3.98797	14.6564	0.7542	0.391621	1.92584	0.054124	0.195052	25222	16562	FALSE	NO	NBPF11
[truncated: 54,718,130 more chars]
