## Supplementary material for "Repeated malaria exposure reprograms Vδ2+ γδ T cell chromatin accessibility and immune function toward a reversible hyporesponsive state": Table S5 (part 1 of 2)

### Sheet: RNA_vd2.aeir_group
	transcript	genes	name	type	logFC	logCPM	LR	PValue	FDR	log10FDR	diffExp
ENSG00000135077.8	ENST00000307851.8	ENSG00000135077	HAVCR2	protein_coding	1.62729	6.91509	29.5863	5.34828e-08	0.000118318	3.92695	high
ENSG00000167703.14	ENST00000301335.9	ENSG00000167703	SLC43A2	protein_coding	0.978534	6.43962	29.479	5.65258e-08	0.000118318	3.92695	high
ENSG00000240403.5	ENST00000326321.7	ENSG00000240403	KIR3DL2	protein_coding	1.1093	7.32915	28.9995	7.23983e-08	0.000129893	3.88641	high
ENSG00000100897.17	ENST00000559017.5	ENSG00000100897	DCAF11	protein_coding	0.647647	6.87042	27.4861	1.58226e-07	0.000248395	3.60486	high
ENSG00000171617.13	ENST00000302351.8	ENSG00000171617	ENC1	protein_coding	0.898951	7.12845	27.0394	1.99355e-07	0.000272059	3.56534	high
ENSG00000109103.11	ENST00000335765.8	ENSG00000109103	UNC119	protein_coding	0.674243	5.7091	26.6946	2.38287e-07	0.000272059	3.56534	high
ENSG00000189013.14	ENST00000396284.6	ENSG00000189013	KIR2DL4	protein_coding	2.10903	4.98312	26.3436	2.85763e-07	0.000299075	3.52422	high
ENSG00000163389.10	ENST00000295588.8	ENSG00000163389	POGLUT1	protein_coding	0.641052	5.59741	25.1201	5.38685e-07	0.000520411	3.28365	high
ENSG00000156502.13	ENST00000359655.8	ENSG00000156502	SUPV3L1	protein_coding	0.749836	7.27525	23.6915	1.13082e-06	0.00101442	2.99378	high
ENSG00000148019.12	ENST00000424347.6	ENSG00000148019	CEP78	protein_coding	0.769488	6.2644	22.644	1.94965e-06	0.00153035	2.81521	high
ENSG00000162775.14	ENST00000369784.7	ENSG00000162775	RBM15	protein_coding	0.679863	5.69875	20.6603	5.48423e-06	0.00327983	2.48415	high
ENSG00000127329.15	ENST00000334414.10	ENSG00000127329	PTPRB	protein_coding	3.34811	0.820117	19.2814	1.12798e-05	0.00517599	2.28601	high
ENSG00000186283.13	ENST00000367627.7	ENSG00000186283	TOR3A	protein_coding	0.712682	5.52536	19.2568	1.14265e-05	0.00517599	2.28601	high
ENSG00000180573.9	ENST00000377791.3	ENSG00000180573	HIST1H2AC	protein_coding	0.746951	5.4298	18.8651	1.40293e-05	0.00550608	2.25916	high
ENSG00000138459.8	ENST00000484995.5	ENSG00000138459	SLC35A5	protein_coding	0.974785	3.75771	18.4805	1.71655e-05	0.00620076	2.20756	high
ENSG00000274180.1	ENST00000611551.1	ENSG00000274180	NATD1	protein_coding	0.867921	5.06871	18.4677	1.72806e-05	0.00620076	2.20756	high
ENSG00000182199.10	ENST00000328923.7	ENSG00000182199	SHMT2	protein_coding	0.728509	6.20826	18.1832	2.00644e-05	0.0069997	2.15492	high
ENSG00000087586.17	ENST00000395914.5	ENSG00000087586	AURKA	protein_coding	1.60506	2.66112	17.0853	3.57387e-05	0.010201	1.99136	high
ENSG00000160285.14	ENST00000356396.8	ENSG00000160285	LSS	protein_coding	0.66821	5.11001	16.3476	5.27223e-05	0.0120907	1.91755	high
ENSG00000183542.5	ENST00000309384.2	ENSG00000183542	KLRC4	protein_coding	1.1942	2.8675	16.3113	5.37432e-05	0.0120907	1.91755	high
ENSG00000205426.10	ENST00000327741.9	ENSG00000205426	KRT81	protein_coding	3.03541	2.74138	15.9346	6.55688e-05	0.0139573	1.8552	high
ENSG00000135392.15	ENST00000317269.7	ENSG00000135392	DNAJC14	protein_coding	0.75683	5.20361	15.8299	6.92992e-05	0.0142677	1.84565	high
ENSG00000120802.13	ENST00000556029.5	ENSG00000120802	TMPO	protein_coding	0.718426	5.7997	15.5074	8.21823e-05	0.0151729	1.81893	high
ENSG00000087589.16	ENST00000360314.7	ENSG00000087589	CASS4	protein_coding	0.851894	4.17958	15.0675	0.000103735	0.0162851	1.78821	high
ENSG00000125618.16	ENST00000263335.11	ENSG00000125618	PAX8	protein_coding	1.86483	0.158965	14.8698	0.000115195	0.0176431	1.75343	high
ENSG00000112473.17	ENST00000444757.5	ENSG00000112473	SLC39A7	protein_coding	1.04755	4.41013	14.8216	0.000118176	0.0176687	1.75279	high
ENSG00000048028.11	ENST00000003302.8	ENSG00000048028	USP28	protein_coding	0.900566	5.11705	14.7635	0.000121871	0.0177975	1.74964	high
ENSG00000101412.12	ENST00000343380.5	ENSG00000101412	E2F1	protein_coding	0.8637	3.71536	14.6385	0.000130226	0.0184146	1.73484	high
ENSG00000197943.9	ENST00000565054.5	ENSG00000197943	PLCG2	protein_coding	0.779198	6.3208	14.5386	0.000137317	0.0188711	1.7242	high
ENSG00000108839.11	ENST00000251535.10	ENSG00000108839	ALOX12	protein_coding	1.35531	0.794269	14.464	0.000142862	0.0188863	1.72385	high
ENSG00000189430.12	ENST00000291890.8	ENSG00000189430	NCR1	protein_coding	1.0382	4.12573	14.2308	0.000161702	0.0205132	1.68797	high
ENSG00000119820.10	ENST00000238831.8	ENSG00000119820	YIPF4	protein_coding	0.606721	5.96822	14.1554	0.000168315	0.0210846	1.67603	high
ENSG00000176890.15	ENST00000323274.14	ENSG00000176890	TYMS	protein_coding	1.13389	4.16581	14.1415	0.000169564	0.0210846	1.67603	high
ENSG00000187860.10	ENST00000399824.6	ENSG00000187860	CCDC157	protein_coding	0.648958	5.3503	14.1066	0.000172734	0.0211652	1.67438	high
ENSG00000173930.8	ENST00000310954.6	ENSG00000173930	SLCO4C1	protein_coding	1.06892	3.79201	13.8645	0.000196478	0.0219289	1.65898	high
ENSG00000276043.4	ENST00000612630.4	ENSG00000276043	UHRF1	protein_coding	1.59551	3.04781	13.7291	0.000211163	0.022862	1.64089	high
ENSG00000144485.10	ENST00000272937.9	ENSG00000144485	HES6	protein_coding	0.676111	4.90134	13.7043	0.000213963	0.0229142	1.6399	high
ENSG00000184661.13	ENST00000330560.7	ENSG00000184661	CDCA2	protein_coding	3.52745	-0.209122	13.6294	0.000222666	0.0229218	1.63975	high
ENSG00000214063.10	ENST00000397397.6	ENSG00000214063	TSPAN4	protein_coding	1.31399	1.1358	13.4954	0.000239153	0.0236497	1.62617	high
ENSG00000156381.8	ENST00000286918.8	ENSG00000156381	ANKRD9	protein_coding	1.0867	4.38597	13.2898	0.000266859	0.0250111	1.60187	high
ENSG00000179841.8	ENST00000394718.4	ENSG00000179841	AKAP5	protein_coding	1.29145	3.89037	13.2062	0.00027903	0.0253938	1.59527	high
ENSG00000177427.12	ENST00000323019.8	ENSG00000177427	MIEF2	protein_coding	0.964615	3.51742	13.1879	0.000281766	0.0254582	1.59417	high
ENSG00000164663.14	ENST00000394253.7	ENSG00000164663	USP49	protein_coding	0.933338	2.87221	13.1647	0.000285279	0.0255916	1.5919	high
ENSG00000154760.13	ENST00000285013.10	ENSG00000154760	SLFN13	protein_coding	0.75056	5.40318	13.1062	0.000294316	0.025847	1.58759	high
ENSG00000048392.11	ENST00000251810.7	ENSG00000048392	RRM2B	protein_coding	0.607989	5.47301	13.0803	0.000298417	0.025847	1.58759	high
ENSG00000087157.18	ENST00000262764.10	ENSG00000087157	PGS1	protein_coding	0.616693	4.80936	12.8889	0.000330528	0.0278354	1.5554	high
ENSG00000153563.15	ENST00000352580.7	ENSG00000153563	CD8A	protein_coding	0.828301	7.67713	12.8086	0.000345036	0.0282251	1.54936	high
ENSG00000141337.12	ENST00000448504.6	ENSG00000141337	ARSG	protein_coding	0.860742	3.04544	12.7645	0.000353262	0.0283076	1.5481	high
ENSG00000167670.15	ENST00000301280.9	ENSG00000167670	CHAF1A	protein_coding	0.857332	3.88862	12.7494	0.000356127	0.0283076	1.5481	high
ENSG00000205336.11	ENST00000565587.5	ENSG00000205336	ADGRG1	protein_coding	1.24042	6.93227	12.6686	0.000371845	0.0286503	1.54287	high
ENSG00000121039.9	ENST00000240285.9	ENSG00000121039	RDH10	protein_coding	0.832708	5.17433	12.4148	0.000425955	0.0309223	1.50973	high
ENSG00000177628.15	ENST00000368373.7	ENSG00000177628	GBA	protein_coding	0.658658	4.48467	12.352	0.000440504	0.0314335	1.50261	high
ENSG00000125498.19	ENST00000336077.10	ENSG00000125498	KIR2DL1	protein_coding	1.91027	4.17679	12.0265	0.000524489	0.0353757	1.4513	high
ENSG00000138160.5	ENST00000260731.4	ENSG00000138160	KIF11	protein_coding	1.37356	2.35115	12.0065	0.000530148	0.0354156	1.45081	high
ENSG00000100297.15	ENST00000216122.8	ENSG00000100297	MCM5	protein_coding	0.820572	5.69914	11.8948	0.000562898	0.0366292	1.43617	high
ENSG00000145990.10	ENST00000379284.1	ENSG00000145990	GFOD1	protein_coding	0.702882	6.22081	11.8136	0.000588	0.037677	1.42392	high
ENSG00000147459.17	ENST00000410074.5	ENSG00000147459	DOCK5	protein_coding	0.776904	4.18244	11.7252	0.000616601	0.0387194	1.41207	high
ENSG00000179583.18	ENST00000637439.1	ENSG00000179583	CIITA	protein_coding	1.15975	3.40957	11.6693	0.000635385	0.0393131	1.40546	high
ENSG00000254087.7	ENST00000519728.5	ENSG00000254087	LYN	protein_coding	0.664001	6.7094	11.66	0.000638576	0.0393131	1.40546	high
ENSG00000044090.8	ENST00000265348.7	ENSG00000044090	CUL7	protein_coding	1.31703	3.04445	11.6317	0.000648358	0.0397206	1.40098	high
ENSG00000114405.10	ENST00000462069.5	ENSG00000114405	C3orf14	protein_coding	3.15163	0.351131	11.4922	0.000698885	0.0415985	1.38092	high
ENSG00000084112.14	ENST00000326495.9	ENSG00000084112	SSH1	protein_coding	0.642393	6.84542	11.4357	0.000720471	0.0425341	1.37126	high
ENSG00000119333.11	ENST00000372715.6	ENSG00000119333	WDR34	protein_coding	0.996595	3.07497	11.2887	0.000779816	0.0443154	1.35345	high
ENSG00000122223.12	ENST00000368034.8	ENSG00000122223	CD244	protein_coding	0.922123	5.15031	11.2316	0.000804157	0.0446894	1.3498	high
ENSG00000213995.11	ENST00000424185.6	ENSG00000213995	NAXD	protein_coding	0.727485	5.48523	11.2315	0.000804189	0.0446894	1.3498	high
ENSG00000090674.15	ENST00000264079.10	ENSG00000090674	MCOLN1	protein_coding	0.762889	3.32325	11.1598	0.000835898	0.045843	1.33873	high
ENSG00000167633.18	ENST00000391728.8	ENSG00000167633	KIR3DL1	protein_coding	1.70635	4.28215	11.0583	0.000882907	0.0473	1.32514	high
ENSG00000180479.13	ENST00000590751.5	ENSG00000180479	ZNF571	protein_coding	0.675472	3.81711	11.0108	0.000905802	0.0473999	1.32422	high
ENSG00000167208.14	ENST00000423026.6	ENSG00000167208	SNX20	protein_coding	0.650034	6.75351	10.9656	0.00092818	0.0479712	1.31902	high
ENSG00000136634.5	ENST00000423557.1	ENSG00000136634	IL10	protein_coding	3.78433	0.807901	10.8492	0.000988358	0.0496511	1.30407	high
ENSG00000173110.7	ENST00000309758.5	ENSG00000173110	HSPA6	protein_coding	-3.89575	6.09632	56.8407	4.72595e-14	5.93532e-10	9.22656	low
ENSG00000197321.14	ENST00000375400.7	ENSG00000197321	SVIL	protein_coding	-2.05767	3.26843	41.7788	1.02205e-10	6.41794e-07	6.1926	low
ENSG00000118515.11	ENST00000367858.9	ENSG00000118515	SGK1	protein_coding	-1.15346	5.51842	33.8091	6.0793e-09	2.545e-05	4.59431	low
ENSG00000204388.6	ENST00000375650.4	ENSG00000204388	HSPA1B	protein_coding	-2.10148	8.19539	29.7082	5.02214e-08	0.000118318	3.92695	low
ENSG00000182621.17	ENST00000637919.1	ENSG00000182621	PLCB1	protein_coding	-1.47915	3.45772	26.7895	2.26868e-07	0.000272059	3.56534	low
ENSG00000026508.17	ENST00000263398.10	ENSG00000026508	CD44	protein_coding	-0.757393	10.6415	23.1036	1.535e-06	0.0012852	2.89103	low
ENSG00000151623.14	ENST00000344721.8	ENSG00000151623	NR3C2	protein_coding	-1.79943	0.930841	22.386	2.22996e-06	0.00159745	2.79657	low
ENSG00000204389.9	ENST00000375651.6	ENSG00000204389	HSPA1A	protein_coding	-2.83534	9.6499	22.3354	2.28952e-06	0.00159745	2.79657	low
ENSG00000232810.3	ENST00000449264.2	ENSG00000232810	TNF	protein_coding	-1.23098	7.66859	21.2765	3.97568e-06	0.00262792	2.58039	low
ENSG00000177954.11	ENST00000368567.4	ENSG00000177954	RPS27	protein_coding	-0.607886	10.3622	20.9442	4.72845e-06	0.00296923	2.52736	low
ENSG00000169508.6	ENST00000376414.4	ENSG00000169508	GPR183	protein_coding	-1.185	8.91719	19.7859	8.66209e-06	0.00494487	2.30585	low
ENSG00000117090.14	ENST00000302035.10	ENSG00000117090	SLAMF1	protein_coding	-1.1787	5.86708	19.5961	9.56632e-06	0.00507348	2.29469	low
ENSG00000151150.21	ENST00000280772.6	ENSG00000151150	ANK3	protein_coding	-1.2501	4.10335	19.5705	9.69532e-06	0.00507348	2.29469	low
ENSG00000275294.4	ENST00000610335.4	ENSG00000275294	LINC02340	lincRNA	-2.13761	-1.08111	19.3463	1.09029e-05	0.00517599	2.28601	low
ENSG00000171858.17	ENST00000343986.8	ENSG00000171858	RPS21	protein_coding	-0.602015	7.1854	19.0533	1.27118e-05	0.00550508	2.25924	low
ENSG00000114942.13	ENST00000236957.9	ENSG00000114942	EEF1B2	protein_coding	-0.602859	7.53817	18.9408	1.34839e-05	0.00550608	2.25916	low
ENSG00000157570.11	ENST00000533786.5	ENSG00000157570	TSPAN18	protein_coding	-2.56768	0.741665	18.8765	1.3946e-05	0.00550608	2.25916	low
ENSG00000079335.18	ENST00000635056.1	ENSG00000079335	CDC14A	protein_coding	-0.615917	6.23147	18.0929	2.1038e-05	0.00708415	2.14971	low
ENSG00000167552.13	ENST00000301071.11	ENSG00000167552	TUBA1A	protein_coding	-0.993488	8.09589	17.7458	2.52472e-05	0.00797377	2.09834	low
ENSG00000115112.7	ENST00000263707.5	ENSG00000115112	TFCP2L1	protein_coding	-1.1034	4.81223	17.7346	2.53962e-05	0.00797377	2.09834	low
ENSG00000145425.9	ENST00000274065.8	ENSG00000145425	RPS3A	protein_coding	-0.658553	9.13066	17.6254	2.68971e-05	0.00823904	2.08412	low
ENSG00000080824.18	ENST00000216281.12	ENSG00000080824	HSP90AA1	protein_coding	-1.05598	10.3022	17.522	2.83996e-05	0.00831409	2.08019	low
ENSG00000186468.12	ENST00000296674.12	ENSG00000186468	RPS23	protein_coding	-0.644135	8.207	17.5176	2.84661e-05	0.00831409	2.08019	low
ENSG00000196782.12	ENST00000509479.6	ENSG00000196782	MAML3	protein_coding	-2.38743	-0.622849	17.0308	3.67793e-05	0.0102647	1.98865	low
ENSG00000112782.15	ENST00000185206.10	ENSG00000112782	CLIC5	protein_coding	-1.59357	3.30213	16.7377	4.29207e-05	0.0110008	1.95857	low
ENSG00000197756.9	ENST00000491306.5	ENSG00000197756	RPL37A	protein_coding	-0.605738	8.33227	16.6318	4.53836e-05	0.0110086	1.95827	low
ENSG00000111537.4	ENST00000229135.3	ENSG00000111537	IFNG	protein_coding	-1.18802	7.18173	16.6209	4.56445e-05	0.0110086	1.95827	low
ENSG00000112306.7	ENST00000230050.3	ENSG00000112306	RPS12	protein_coding	-0.612737	8.15944	16.5883	4.64365e-05	0.0110086	1.95827	low
ENSG00000261996.1	ENST00000576138.1	ENSG00000261996	AC004706.1	lincRNA	-3.96753	-2.08913	16.5875	4.64572e-05	0.0110086	1.95827	low
ENSG00000275302.1	ENST00000615863.1	ENSG00000275302	CCL4	protein_coding	-0.644393	9.01765	15.8949	6.69595e-05	0.0140157	1.85338	low
ENSG00000075884.13	ENST00000409869.5	ENSG00000075884	ARHGAP15	protein_coding	-0.709324	6.46293	15.7322	7.29725e-05	0.0147816	1.83028	low
ENSG00000168685.14	ENST00000508941.5	ENSG00000168685	IL7R	protein_coding	-1.0144	9.02033	15.6596	7.58256e-05	0.0150494	1.82248	low
ENSG00000113088.5	ENST00000231009.2	ENSG00000113088	GZMK	protein_coding	-1.02515	5.92038	15.5207	8.16066e-05	0.0151729	1.81893	low
ENSG00000228437.5	ENST00000421147.5	ENSG00000228437	LINC02474	lincRNA	-1.50631	0.38441	15.4533	8.45691e-05	0.0151729	1.81893	low
ENSG00000124731.12	ENST00000589614.5	ENSG00000124731	TREM1	protein_coding	-2.66163	-0.503487	15.4123	8.6426e-05	0.0152877	1.81566	low
ENSG00000140379.7	ENST00000267953.3	ENSG00000140379	BCL2A1	protein_coding	-0.891857	5.68048	15.116	0.000101105	0.0162851	1.78821	low
ENSG00000125735.10	ENST00000245912.7	ENSG00000125735	TNFSF14	protein_coding	-0.725678	7.04943	15.0842	0.000102818	0.0162851	1.78821	low
ENSG00000102763.17	ENST00000379310.7	ENSG00000102763	VWA8	protein_coding	-1.11462	3.03918	14.6346	0.000130496	0.0184146	1.73484	low
ENSG00000272384.1	ENST00000607710.1	ENSG00000272384	AC016405.3	lincRNA	-1.59845	0.891198	14.5771	0.00013454	0.0187742	1.72644	low
ENSG00000076554.15	ENST00000379096.9	ENSG00000076554	TPD52	protein_coding	-0.86811	3.27784	14.069	0.000176229	0.0212471	1.6727	low
ENSG00000062524.15	ENST00000355166.9	ENSG00000062524	LTK	protein_coding	-1.29035	3.58875	13.6578	0.000219332	0.0229142	1.6399	low
ENSG00000126353.3	ENST00000246657.2	ENSG00000126353	CCR7	protein_coding	-1.01566	9.02356	13.6542	0.00021975	0.0229142	1.6399	low
ENSG00000185697.16	ENST00000522677.7	ENSG00000185697	MYBL1	protein_coding	-0.778921	4.76877	13.6528	0.000219917	0.0229142	1.6399	low
ENSG00000278637.1	ENST00000617569.1	ENSG00000278637	HIST1H4A	protein_coding	-1.94827	-1.18703	13.6	0.000226183	0.0230946	1.63649	low
ENSG00000091409.14	ENST00000412899.5	ENSG00000091409	ITGA6	protein_coding	-1.0321	4.03196	13.5192	0.000236136	0.0235789	1.62748	low
ENSG00000166920.12	ENST00000396650.6	ENSG00000166920	C15orf48	protein_coding	-1.98383	1.71032	13.3992	0.000251737	0.0246997	1.60731	low
ENSG00000067141.16	ENST00000339362.9	ENSG00000067141	NEO1	protein_coding	-0.900459	3.50759	13.3629	0.000256653	0.024804	1.60548	low
ENSG00000104689.9	ENST00000221132.7	ENSG00000104689	TNFRSF10A	protein_coding	-0.858024	3.54297	13.3328	0.0002608	0.0248311	1.605	low
ENSG00000184489.11	ENST00000521578.5	ENSG00000184489	PTP4A3	protein_coding	-1.20208	3.09918	13.3268	0.00026164	0.0248311	1.605	low
ENSG00000162711.16	ENST00000366497.6	ENSG00000162711	NLRP3	protein_coding	-1.37663	2.36123	13.0819	0.000298157	0.025847	1.58759	low
ENSG00000276216.1	ENST00000618589.1	ENSG00000276216	AC245014.3	lincRNA	-1.23701	2.44703	12.847	0.000338024	0.0280894	1.55146	low
ENSG00000119537.15	ENST00000406396.7	ENSG00000119537	KDSR	protein_coding	-0.874605	6.06855	12.8363	0.000339962	0.0280894	1.55146	low
ENSG00000006327.13	ENST00000573001.5	ENSG00000006327	TNFRSF12A	protein_coding	-0.74894	4.39523	12.7269	0.000360438	0.02847	1.54561	low
ENSG00000143153.12	ENST00000367816.5	ENSG00000143153	ATP1B1	protein_coding	-0.89443	2.23993	12.6954	0.000366566	0.0285944	1.54372	low
ENSG00000198467.13	ENST00000378300.9	ENSG00000198467	TPM2	protein_coding	-1.09388	1.6874	12.5566	0.000394819	0.0296918	1.52736	low
ENSG00000176236.6	ENST00000624760.1	ENSG00000176236	C10orf111	bidirectional_promoter_lncRNA	-1.6737	-0.1259	12.5264	0.000401242	0.0299952	1.52295	low
ENSG00000069020.18	ENST00000403625.6	ENSG00000069020	MAST4	protein_coding	-0.912927	3.97761	12.4396	0.000420328	0.0306912	1.51299	low
ENSG00000130783.13	ENST00000253079.10	ENSG00000130783	CCDC62	protein_coding	-2.07866	0.183302	12.3555	0.000439681	0.0314335	1.50261	low
ENSG00000253720.1	ENST00000520146.1	ENSG00000253720	AC022973.2	lincRNA	-1.9431	-0.884928	12.3229	0.000447435	0.0316263	1.49995	low
ENSG00000096384.19	ENST00000620073.4	ENSG00000096384	HSP90AB1	protein_coding	-0.698762	9.8001	12.2878	0.000455934	0.0318259	1.49722	low
ENSG00000162594.15	ENST00000637002.1	ENSG00000162594	IL23R	protein_coding	-1.42162	3.36924	12.2869	0.00045614	0.0318259	1.49722	low
ENSG00000011566.14	ENST00000263881.7	ENSG00000011566	MAP4K3	protein_coding	-1.03949	2.96894	12.0332	0.000522622	0.0353757	1.4513	low
ENSG00000268355.1	ENST00000599316.1	ENSG00000268355	AC243960.3	lincRNA	-1.47553	0.399137	11.9779	0.00053834	0.0357725	1.44645	low
ENSG00000112290.12	ENST00000392587.6	ENSG00000112290	WASF1	protein_coding	-2.16551	-0.226569	11.9642	0.000542312	0.0358468	1.44555	low
ENSG00000236532.5	ENST00000453420.5	ENSG00000236532	LINC01695	lincRNA	-1.3542	1.51343	11.954	0.000545291	0.035855	1.44545	low
ENSG00000278662.4	ENST00000621197.4	ENSG00000278662	GOLGA6L10	protein_coding	-1.84223	0.0134067	11.9415	0.000548977	0.0359094	1.44479	low
ENSG00000163737.3	ENST00000296029.3	ENSG00000163737	PF4	protein_coding	-4.59813	-0.766005	11.843	0.00057877	0.0374679	1.42634	low
ENSG00000236078.1	ENST00000429010.1	ENSG00000236078	LINC01447	lincRNA	-1.90994	-0.812299	11.6918	0.000627762	0.0392242	1.40645	low
ENSG00000166523.7	ENST00000299663.7	ENSG00000166523	CLEC4E	protein_coding	-1.60832	0.10884	11.5481	0.000678186	0.0407528	1.38984	low
ENSG00000145555.14	ENST00000274203.13	ENSG00000145555	MYO10	protein_coding	-1.18382	0.814584	11.5067	0.000693466	0.0414726	1.38224	low
ENSG00000254887.1	ENST00000527895.1	ENSG00000254887	AC010247.1	lincRNA	-2.0209	-0.181876	11.4333	0.000721376	0.0425341	1.37126	low
ENSG00000132002.7	ENST00000254322.2	ENSG00000132002	DNAJB1	protein_coding	-0.81452	9.12122	11.4172	0.000727669	0.0425971	1.37062	low
ENSG00000132849.19	ENST00000316485.11	ENSG00000132849	PATJ	protein_coding	-0.845705	3.60399	11.2467	0.000797665	0.0446894	1.3498	low
ENSG00000011422.11	ENST00000339082.7	ENSG00000011422	PLAUR	protein_coding	-0.90155	4.10466	11.2072	0.000814793	0.0448815	1.34793	low
ENSG00000281383.1	ENST00000629969.1	ENSG00000281383	FP671120.4	lincRNA	-0.743247	2.98347	11.11	0.000858617	0.04648	1.33273	low
ENSG00000124491.15	ENST00000264870.7	ENSG00000124491	F13A1	protein_coding	-3.71018	-0.111799	11.0395	0.000891888	0.0473995	1.32423	low
ENSG00000225556.1	ENST00000454109.1	ENSG00000225556	C2CD4D	protein_coding	-1.50431	2.72623	10.9773	0.000922324	0.0479712	1.31902	low
ENSG00000162415.6	ENST00000359600.5	ENSG00000162415	ZSWIM5	protein_coding	-1.80776	1.05864	10.9339	0.000944221	0.0480921	1.31793	low
ENSG00000273117.1	ENST00000609974.1	ENSG00000273117	AC144652.1	lincRNA	-0.835627	3.04905	10.8529	0.000986435	0.0496511	1.30407	low
ENSG00000110514.19	ENST00000453571.5	ENSG00000110514	MADD	protein_coding	0.587383	7.94877	19.2379	1.15397e-05	0.00517599	2.28601	NO
ENSG00000164305.18	ENST00000393585.6	ENSG00000164305	CASP3	protein_coding	0.559443	7.04691	18.5193	1.68189e-05	0.00620076	2.20756	NO
ENSG00000115525.17	ENST00000638572.1	ENSG00000115525	ST3GAL5	protein_coding	0.490453	6.61519	18.0574	2.14346e-05	0.00708415	2.14971	NO
ENSG00000144713.12	ENST00000429711.6	ENSG00000144713	RPL32	protein_coding	-0.517106	8.71965	16.9449	3.848e-05	0.0105059	1.97857	NO
ENSG00000104142.10	ENST00000220509.9	ENSG00000104142	VPS18	protein_coding	0.592529	6.1358	16.8796	3.98265e-05	0.0106421	1.97297	NO
ENSG00000177600.8	ENST00000321153.8	ENSG00000177600	RPLP2	protein_coding	-0.584344	8.4425	16.8317	4.0846e-05	0.0106872	1.97114	NO
ENSG00000163682.15	ENST00000295955.13	ENSG00000163682	RPL9	protein_coding	-0.557565	8.15717	16.3053	5.3912e-05	0.0120907	1.91755	NO
ENSG00000171793.13	ENST00000372621.8	ENSG00000171793	CTPS1	protein_coding	0.559213	7.4207	16.1803	5.75896e-05	0.0126889	1.89658	NO
ENSG00000116161.17	ENST00000613570.4	ENSG00000116161	CACYBP	protein_coding	-0.48023	7.08224	16.0145	6.28602e-05	0.0136114	1.8661	NO
ENSG00000171863.12	ENST00000304921.9	ENSG00000171863	RPS7	protein_coding	-0.506285	8.01334	15.5884	7.87369e-05	0.0150494	1.82248	NO
ENSG00000115484.14	ENST00000394440.7	ENSG00000115484	CCT4	protein_coding	-0.501589	7.19882	15.581	7.90455e-05	0.0150494	1.82248	NO
ENSG00000198755.10	ENST00000322203.6	ENSG00000198755	RPL10A	protein_coding	-0.516505	7.74198	15.58	7.90875e-05	0.0150494	1.82248	NO
ENSG00000198242.13	ENST00000422514.6	ENSG00000198242	RPL23A	protein_coding	-0.551163	9.62387	15.4712	8.37706e-05	0.0151729	1.81893	NO
ENSG00000164587.11	ENST00000401695.7	ENSG00000164587	RPS14	protein_coding	-0.581544	9.40163	15.2747	9.29511e-05	0.0162135	1.79012	NO
ENSG00000231500.6	ENST00000439602.6	ENSG00000231500	RPS18	protein_coding	-0.591425	9.87595	15.1455	9.95355e-05	0.0162851	1.78821	NO
ENSG00000142541.16	ENST00000621674.4	ENSG00000142541	RPL13A	protein_coding	-0.523727	9.99693	15.1432	9.96546e-05	0.0162851	1.78821	NO
ENSG00000105640.12	ENST00000222247.9	ENSG00000105640	RPL18A	protein_coding	-0.510635	9.5576	15.1194	0.000100923	0.0162851	1.78821	NO
ENSG00000131469.12	ENST00000589037.5	ENSG00000131469	RPL27	protein_coding	-0.550042	8.15534	15.085	0.000102779	0.0162851	1.78821	NO
ENSG00000106415.12	ENST00000223145.9	ENSG00000106415	GLCCI1	protein_coding	0.431945	7.48806	15.0754	0.000103301	0.0162851	1.78821	NO
ENSG00000145214.13	ENST00000273814.7	ENSG00000145214	DGKQ	protein_coding	0.511529	6.59141	14.8811	0.000114505	0.0176431	1.75343	NO
ENSG00000105372.6	ENST00000598742.5	ENSG00000105372	RPS19	protein_coding	-0.535347	10.0313	14.8337	0.000117419	0.0176687	1.75279	NO
ENSG00000166847.9	ENST00000300087.6	ENSG00000166847	DCTN5	protein_coding	0.424702	6.27456	14.7878	0.000120309	0.017776	1.75016	NO
ENSG00000105193.8	ENST00000599539.5	ENSG00000105193	RPS16	protein_coding	-0.466263	8.58249	14.7011	0.000125976	0.0181854	1.74028	NO
ENSG00000109475.16	ENST00000394667.7	ENSG00000109475	RPL34	protein_coding	-0.561272	8.05182	14.526	0.000138239	0.0188711	1.7242	NO
ENSG00000065809.13	ENST00000378470.5	ENSG00000065809	FAM107B	protein_coding	-0.543329	8.74486	14.4928	0.000140694	0.0188849	1.72388	NO
ENSG00000122026.10	ENST00000311549.10	ENSG00000122026	RPL21	protein_coding	-0.558363	9.41318	14.4841	0.000141348	0.0188849	1.72388	NO
ENSG00000108798.8	ENST00000225941.5	ENSG00000108798	ABI3	protein_coding	0.546521	8.23303	14.3946	0.000148226	0.0193913	1.71239	NO
ENSG00000108298.9	ENST00000225430.8	ENSG00000108298	RPL19	protein_coding	-0.538521	9.11415	14.3492	0.000151842	0.0196596	1.70642	NO
ENSG00000130255.12	ENST00000579649.5	ENSG00000130255	RPL36	protein_coding	-0.442703	8.05112	14.2907	0.000156638	0.0200736	1.69737	NO
ENSG00000008988.9	ENST00000519807.5	ENSG00000008988	RPS20	protein_coding	-0.46426	8.29827	14.0974	0.000173582	0.0211652	1.67438	NO
ENSG00000255529.7	ENST00000299638.7	ENSG00000255529	POLR2M	protein_coding	0.48919	6.1783	14.054	0.000177637	0.0212471	1.6727	NO
ENSG00000101082.13	ENST00000262866.8	ENSG00000101082	SLA2	protein_coding	0.523032	7.83053	13.9735	0.000185409	0.0215067	1.66743	NO
ENSG00000280614.1	ENST00000625598.1	ENSG00000280614	FP236383.2	lincRNA	-0.596619	9.7507	13.9609	0.000186657	0.0215067	1.66743	NO
ENSG00000280800.1	ENST00000631211.1	ENSG00000280800	FP671120.3	lincRNA	-0.596619	9.7507	13.9609	0.000186657	0.0215067	1.66743	NO
ENSG00000281181.1	ENST00000627981.1	ENSG00000281181	FP236383.3	lincRNA	-0.596619	9.7507	13.9609	0.000186657	0.0215067	1.66743	NO
ENSG00000125691.12	ENST00000394332.5	ENSG00000125691	RPL23	protein_coding	-0.568042	7.44164	13.8838	0.000194472	0.0219289	1.65898	NO
ENSG00000229117.8	ENST00000546591.5	ENSG00000229117	RPL41	protein_coding	-0.453087	9.65795	13.8645	0.000196472	0.0219289	1.65898	NO
ENSG00000166441.12	ENST00000314138.10	ENSG00000166441	RPL27A	protein_coding	-0.495927	9.00158	13.8566	0.000197306	0.0219289	1.65898	NO
ENSG00000064726.9	ENST00000261721.8	ENSG00000064726	BTBD1	protein_coding	0.487838	6.98418	13.7596	0.000207757	0.0227767	1.64251	NO
ENSG00000205423.11	ENST00000458059.7	ENSG00000205423	CNEP1R1	protein_coding	0.397553	5.39694	13.7523	0.000208561	0.0227767	1.64251	NO
ENSG00000179918.18	ENST00000478753.4	ENSG00000179918	SEPHS2	protein_coding	0.471761	5.85659	13.6455	0.000220767	0.0229142	1.6399	NO
ENSG00000149273.14	ENST00000531188.5	ENSG00000149273	RPS3	protein_coding	-0.526464	9.83487	13.5602	0.000231036	0.0233999	1.63079	NO
ENSG00000142676.12	ENST00000374550.7	ENSG00000142676	RPL11	protein_coding	-0.44857	7.63713	13.5158	0.000236559	0.0235789	1.62748	NO
ENSG00000170385.9	ENST00000367001.4	ENSG00000170385	SLC30A1	protein_coding	0.442796	5.66029	13.3622	0.000256749	0.024804	1.60548	NO
ENSG00000148303.16	ENST00000323345.10	ENSG00000148303	RPL7A	protein_coding	-0.487555	8.30677	13.3174	0.000262962	0.0248311	1.605	NO
ENSG00000170315.13	ENST00000577958.1	ENSG00000170315	UBB	protein_coding	-0.436122	11.0138	13.2648	0.00027043	0.025158	1.59932	NO
ENSG00000137154.12	ENST00000380394.8	ENSG00000137154	RPS6	protein_coding	-0.492184	9.50815	13.2477	0.00027292	0.025203	1.59855	NO
ENSG00000060069.16	ENST00000613122.4	ENSG00000060069	CTDP1	protein_coding	0.528034	7.08744	13.2301	0.000275485	0.0252542	1.59767	NO
ENSG00000168159.11	ENST00000305943.7	ENSG00000168159	RNF187	protein_coding	0.50105	5.61098	13.135	0.000289825	0.0256529	1.59086	NO
ENSG00000136444.9	ENST00000258955.6	ENSG00000136444	RSAD1	protein_coding	0.503748	5.99218	13.1336	0.000290048	0.0256529	1.59086	NO
ENSG00000134419.15	ENST00000322989.8	ENSG00000134419	RPS15A	protein_coding	-0.514683	8.63815	13.0397	0.00030495	0.026232	1.58117	NO
ENSG00000160408.14	ENST00000542456.5	ENSG00000160408	ST6GALNAC6	protein_coding	0.483798	7.77291	12.9959	0.00031217	0.0266704	1.57397	NO
ENSG00000172809.12	ENST00000439590.6	ENSG00000172809	RPL38	protein_coding	-0.452159	7.71711	12.9569	0.000318747	0.0270483	1.56786	NO
ENSG00000092929.11	ENST00000589670.5	ENSG00000092929	UNC13D	protein_coding	0.50308	6.93268	12.8781	0.000332456	0.0278354	1.5554	NO
ENSG00000161970.12	ENST00000293842.9	ENSG00000161970	RPL26	protein_coding	-0.52218	7.51697	12.7985	0.000346899	0.0282251	1.54936	NO
ENSG00000145819.15	ENST00000274498.8	ENSG00000145819	ARHGAP26	protein_coding	-0.529674	6.70744	12.7907	0.000348347	0.0282251	1.54936	NO
ENSG00000137818.11	ENST00000260379.10	ENSG00000137818	RPLP1	protein_coding	-0.460189	10.014	12.7514	0.000355744	0.0283076	1.5481	NO
ENSG00000136942.14	ENST00000373570.8	ENSG00000136942	RPL35	protein_coding	-0.425067	7.744	12.7058	0.00036452	0.0285944	1.54372	NO
ENSG00000213741.9	ENST00000396020.7	ENSG00000213741	RPS29	protein_coding	-0.463803	8.6076	12.6725	0.000371075	0.0286503	1.54287	NO
ENSG00000185115.5	ENST00000332303.5	ENSG00000185115	NSMCE3	protein_coding	0.485168	7.6069	12.6471	0.000376153	0.0288055	1.54052	NO
ENSG00000149480.6	ENST00000278823.6	ENSG00000149480	MTA2	protein_coding	0.539753	5.17293	12.5938	0.000387033	0.029459	1.53078	NO
ENSG00000143851.15	ENST00000367279.8	ENSG00000143851	PTPN7	protein_coding	0.543859	8.43733	12.5723	0.000391506	0.02962	1.52842	NO
ENSG00000167526.13	ENST00000311528.9	ENSG00000167526	RPL13	protein_coding	-0.523875	9.82077	12.4692	0.00041371	0.0305868	1.51447	NO
ENSG00000139405.15	ENST00000549621.5	ENSG00000139405	RITA1	protein_coding	0.565476	4.40552	12.4678	0.000414027	0.0305868	1.51447	NO
ENSG00000120306.9	ENST00000261811.5	ENSG00000120306	CYSTM1	protein_coding	-0.568193	6.35621	12.4429	0.000419577	0.0306912	1.51299	NO
ENSG00000133112.16	ENST00000616577.4	ENSG00000133112	TPT1	protein_coding	-0.448402	9.88627	12.3946	0.000430576	0.0310782	1.50754	NO
ENSG00000071082.10	ENST00000264258.7	ENSG00000071082	RPL31	protein_coding	-0.469605	8.52403	12.3195	0.000448242	0.0316263	1.49995	NO
ENSG00000109466.13	ENST00000226725.10	ENSG00000109466	KLHL2	protein_coding	0.56965	5.10298	12.253	0.000464512	0.0321719	1.49252	NO
ENSG00000065970.8	ENST00000162391.7	ENSG00000065970	FOXJ2	protein_coding	0.47667	5.92522	12.2461	0.000466223	0.0321719	1.49252	NO
ENSG00000103502.13	ENST00000219789.10	ENSG00000103502	CDIPT	protein_coding	0.500315	5.89421	12.1862	0.000481434	0.03304	1.48096	NO
ENSG00000182774.10	ENST00000330244.10	ENSG00000182774	RPS17	protein_coding	-0.471219	7.35219	12.1528	0.000490133	0.0334543	1.47555	NO
ENSG00000142168.14	ENST00000270142.10	ENSG00000142168	SOD1	protein_coding	-0.375422	7.87783	12.0186	0.000526734	0.0353757	1.4513	NO
ENSG00000084652.15	ENST00000373610.7	ENSG00000084652	TXLNA	protein_coding	0.411672	6.46659	11.8203	0.000585878	0.037677	1.42392	NO
ENSG00000122406.12	ENST00000370321.7	ENSG00000122406	RPL5	protein_coding	-0.554788	8.99317	11.7872	0.000596409	0.0380218	1.41997	NO
ENSG00000121057.12	ENST00000575322.1	ENSG00000121057	AKAP1	protein_coding	0.524469	5.80802	11.7718	0.000601344	0.0381428	1.41859	NO
ENSG00000271383.6	ENST00000621744.4	ENSG00000271383	NBPF19	protein_coding	-0.429189	6.82697	11.7477	0.00060917	0.038445	1.41516	NO
ENSG00000163904.12	ENST00000430355.5	ENSG00000163904	SENP2	protein_coding	0.387315	5.80297	11.667	0.000636184	0.0393131	1.40546	NO
ENSG00000152332.15	ENST00000545294.5	ENSG00000152332	UHMK1	protein_coding	0.419736	7.36243	11.5993	0.000659779	0.0402241	1.39551	NO
ENSG00000124614.13	ENST00000344700.7	ENSG00000124614	RPS10	protein_coding	-0.534231	8.20288	11.5716	0.000669666	0.0404383	1.39321	NO
ENSG00000145592.13	ENST00000274242.9	ENSG00000145592	RPL37	protein_coding	-0.480061	8.41787	11.5714	0.000669732	0.0404383	1.39321	NO
ENSG00000103365.15	ENST00000309859.8	ENSG00000103365	GGA2	protein_coding	0.495761	9.30608	11.4132	0.000729227	0.0425971	1.37062	NO
ENSG00000115268.9	ENST00000233609.8	ENSG00000115268	RPS15	protein_coding	-0.371557	8.67568	11.3914	0.00073785	0.0429012	1.36753	NO
ENSG00000135048.13	ENST00000377044.8	ENSG00000135048	TMEM2	protein_coding	0.47341	8.11669	11.3813	0.00074188	0.0429367	1.36717	NO
ENSG00000107738.19	ENST00000394957.7	ENSG00000107738	VSIR	protein_coding	-0.426623	7.33955	11.3702	0.000746337	0.0429965	1.36657	NO
ENSG00000133884.9	ENST00000528416.5	ENSG00000133884	DPF2	protein_coding	0.466468	7.01979	11.3287	0.000763181	0.0437662	1.35886	NO
ENSG00000008282.8	ENST00000455385.6	ENSG00000008282	SYPL1	protein_coding	-0.591768	5.77777	11.3038	0.00077347	0.0441546	1.35502	NO
ENSG00000170836.11	ENST00000629650.2	ENSG00000170836	PPM1D	protein_coding	0.513844	6.24322	11.2757	0.000785303	0.0444262	1.35236	NO
ENSG00000117450.13	ENST00000262746.5	ENSG00000117450	PRDX1	protein_coding	-0.592994	7.38159	11.2597	0.000792071	0.0446081	1.35059	NO
ENSG00000171823.6	ENST00000339235.3	ENSG00000171823	FBXL14	protein_coding	0.368951	5.84614	11.2085	0.000814218	0.0448815	1.34793	NO
ENSG00000182899.14	ENST00000464167.5	ENSG00000182899	RPL35A	protein_coding	-0.42112	8.01616	11.1365	0.000846452	0.04622	1.33517	NO
ENSG00000136108.14	ENST00000468284.1	ENSG00000136108	CKAP2	protein_coding	0.464827	6.20462	11.1197	0.00085415	0.0464384	1.33312	NO
ENSG00000010322.15	ENST00000479054.5	ENSG00000010322	NISCH	protein_coding	0.525851	6.21557	11.0818	0.000871795	0.0469909	1.32799	NO
ENSG00000085063.14	ENST00000534312.5	ENSG00000085063	CD59	protein_coding	-0.414218	5.79425	11.0538	0.000885063	0.0473	1.32514	NO
ENSG00000135211.5	ENST00000257663.3	ENSG00000135211	TMEM60	protein_coding	0.561014	3.35741	11.0277	0.000897605	0.0473995	1.32423	NO
ENSG00000008294.20	ENST00000262013.11	ENSG00000008294	SPAG9	protein_coding	-0.383179	6.38362	11.0264	0.000898248	0.0473995	1.32423	NO
ENSG00000123349.13	ENST00000551018.5	ENSG00000123349	PFDN5	protein_coding	-0.411945	7.60275	11.0136	0.000904449	0.0473999	1.32422	NO
ENSG00000008838.19	ENST00000394126.5	ENSG00000008838	MED24	protein_coding	0.475173	5.47141	10.9673	0.000927328	0.0479712	1.31902	NO
ENSG00000118922.17	ENST00000377669.6	ENSG00000118922	KLF12	protein_coding	-0.55767	4.80333	10.9473	0.000937413	0.0480921	1.31793	NO
ENSG00000086827.8	ENST00000200135.7	ENSG00000086827	ZW10	protein_coding	0.54006	5.09488	10.9381	0.000942087	0.0480921	1.31793	NO
ENSG00000116824.4	ENST00000369478.3	ENSG00000116824	CD2	protein_coding	-0.571481	6.59677	10.9307	0.000945835	0.0480921	1.31793	NO
ENSG00000174243.9	ENST00000308025.7	ENSG00000174243	DDX23	protein_coding	0.410018	6.62799	10.9105	0.000956215	0.0484238	1.31494	NO
ENSG00000180739.13	ENST00000333430.5	ENSG00000180739	S1PR5	protein_coding	0.546259	9.03686	10.8419	0.000992311	0.0496511	1.30407	NO
ENSG00000115109.13	ENST00000263713.9	ENSG00000115109	EPB41L5	protein_coding	-0.566495	3.74647	10.8293	0.000999047	0.0497898	1.30286	NO
ENSG00000197279.3	ENST00000377325.1	ENSG00000197279	ZNF165	protein_coding	-1.11558	4.73483	10.814	0.00100735	0.0500049	1.30099	NO
ENSG00000272583.1	ENST00000609485.1	ENSG00000272583	AL592494.3	lincRNA	-2.14898	-0.840598	10.7901	0.00102043	0.050455	1.2971	NO
ENSG00000100292.16	ENST00000412893.5	ENSG00000100292	HMOX1	protein_coding	0.932722	3.4908	10.7636	0.00103515	0.0509647	1.29273	NO
ENSG00000119392.14	ENST00000309971.8	ENSG00000119392	GLE1	protein_coding	0.663536	5.09597	10.757	0.00103885	0.0509647	1.29273	NO
ENSG00000172548.14	ENST00000435489.6	ENSG00000172548	NIPAL4	protein_coding	-2.34886	-0.244017	10.7474	0.00104428	0.0510318	1.29216	NO
ENSG00000083845.8	ENST00000601521.5	ENSG00000083845	RPS5	protein_coding	-0.457214	7.85767	10.7319	0.00105306	0.0512609	1.29021	NO
ENSG00000162739.13	ENST00000368059.7	ENSG00000162739	SLAMF6	protein_coding	0.989795	4.17578	10.7168	0.00106168	0.051481	1.28835	NO
ENSG00000162244.10	ENST00000294189.10	ENSG00000162244	RPL29	protein_coding	-0.434544	8.10202	10.6864	0.00107923	0.052131	1.2829	NO
ENSG00000170185.9	ENST00000510377.5	ENSG00000170185	USP38	protein_coding	0.399683	6.55097	10.6727	0.00108726	0.0522778	1.28168	NO
ENSG00000125741.4	ENST00000323060.3	ENSG00000125741	OPA3	protein_coding	0.50626	4.61288	10.6656	0.00109144	0.0522778	1.28168	NO
ENSG00000160917.14	ENST00000436336.6	ENSG00000160917	CPSF4	protein_coding	0.582198	4.53394	10.66	0.00109476	0.0522778	1.28168	NO
ENSG00000146085.7	ENST00000274813.3	ENSG00000146085	MUT	protein_coding	0.790605	4.34599	10.6497	0.0011009	0.0523718	1.2809	NO
ENSG00000100316.15	ENST00000401609.5	ENSG00000100316	RPL3	protein_coding	-0.471007	10.3512	10.625	0.00111569	0.0528751	1.27675	NO
ENSG00000170638.9	ENST00000380909.8	ENSG00000170638	TRABD	protein_coding	0.374886	8.07979	10.6027	0.0011292	0.0531857	1.27421	NO
ENSG00000186446.11	ENST00000396048.6	ENSG00000186446	ZNF501	protein_coding	1.83665	0.398205	10.5974	0.0011325	0.0531857	1.27421	NO
ENSG00000160695.14	ENST00000621676.4	ENSG00000160695	VPS11	protein_coding	0.48654	5.98741	10.5934	0.00113494	0.0531857	1.27421	NO
ENSG00000173905.8	ENST00000470487.5	ENSG00000173905	GOLIM4	protein_coding	0.826467	4.09158	10.5826	0.0011416	0.0532391	1.27377	NO
ENSG00000092847.11	ENST00000373206.5	ENSG00000092847	AGO1	protein_coding	0.627702	4.72225	10.5778	0.00114456	0.0532391	1.27377	NO
ENSG00000197728.9	ENST00000356464.9	ENSG00000197728	RPS26	protein_coding	-0.361481	7.68381	10.5583	0.0011567	0.0536052	1.27079	NO
ENSG00000249667.1	ENST00000507056.1	ENSG00000249667	LINC01259	lincRNA	-2.78563	-0.784296	10.5376	0.00116968	0.0537586	1.26955	NO
ENSG00000065615.13	ENST00000369681.9	ENSG00000065615	CYB5R4	protein_coding	0.434643	5.64809	10.5358	0.00117082	0.0537586	1.26955	NO
ENSG00000106236.3	ENST00000265634.3	ENSG00000106236	NPTX2	protein_coding	0.898016	4.69614	10.5326	0.00117285	0.0537586	1.26955	NO
ENSG00000108107.14	ENST00000344063.6	ENSG00000108107	RPL28	protein_coding	-0.411379	7.77172	10.5124	0.00118577	0.0540412	1.26728	NO
ENSG00000143947.13	ENST00000402285.7	ENSG00000143947	RPS27A	protein_coding	-0.454475	9.41066	10.5094	0.00118767	0.0540412	1.26728	NO
ENSG00000112419.14	ENST00000367584.8	ENSG00000112419	PHACTR2	protein_coding	-0.628193	5.94462	10.5028	0.00119193	0.0540412	1.26728	NO
ENSG00000147465.11	ENST00000276449.8	ENSG00000147465	STAR	protein_coding	2.60468	-1.31303	10.4819	0.00120552	0.054461	1.26391	NO
ENSG00000188846.13	ENST00000338970.10	ENSG00000188846	RPL14	protein_coding	-0.423642	8.17746	10.4688	0.00121408	0.054546	1.26324	NO
ENSG00000265681.7	ENST00000618619.4	ENSG00000265681	RPL17	protein_coding	-0.481876	8.24046	10.4657	0.00121609	0.054546	1.26324	NO
ENSG00000243440.6	ENST00000435732.5	ENSG00000243440	AF130351.1	protein_coding	2.874	-1.4462	10.4568	0.00122199	0.0546155	1.26268	NO
ENSG00000178821.12	ENST00000378602.3	ENSG00000178821	TMEM52	protein_coding	1.09027	2.05788	10.4102	0.00125319	0.0558114	1.25328	NO
ENSG00000249021.1	ENST00000333482.4	ENSG00000249021	AC008549.2	lincRNA	-0.890999	1.61705	10.3698	0.0012809	0.0568441	1.24531	NO
ENSG00000006025.11	ENST00000007414.7	ENSG00000006025	OSBPL7	protein_coding	0.575056	6.34176	10.3618	0.00128648	0.0568517	1.24526	NO
ENSG00000180817.11	ENST00000373232.7	ENSG00000180817	PPA1	protein_coding	-0.385217	5.93964	10.3566	0.00129013	0.0568517	1.24526	NO
ENSG00000144504.15	ENST00000373318.6	ENSG00000144504	ANKMY1	protein_coding	0.674614	3.71399	10.3495	0.00129512	0.056872	1.2451	NO
ENSG00000105711.11	ENST00000262631.10	ENSG00000105711	SCN1B	protein_coding	-1.51489	0.997462	10.3008	0.00132975	0.0581893	1.23516	NO
ENSG00000126787.12	ENST00000395425.6	ENSG00000126787	DLGAP5	protein_coding	4.19753	-0.815632	10.2688	0.00135301	0.0586245	1.23192	NO
ENSG00000100614.17	ENST00000325642.7	ENSG00000100614	PPM1A	protein_coding	0.357928	5.75774	10.266	0.00135503	0.0586245	1.23192	NO
ENSG00000205810.8	ENST00000396439.6	ENSG00000205810	KLRC3	protein_coding	1.13734	2.19328	10.2639	0.00135659	0.0586245	1.23192	NO
ENSG00000147853.16	ENST00000611749.4	ENSG00000147853	AK3	protein_coding	0.515494	5.70736	10.2574	0.0013614	0.0586245	1.23192	NO
ENSG00000132361.16	ENST00000435359.5	ENSG00000132361	CLUH	protein_coding	0.561518	5.35933	10.2552	0.00136303	0.0586245	1.23192	NO
ENSG00000117425.13	ENST00000438067.5	ENSG00000117425	PTCH2	protein_coding	-1.1933	0.450958	10.2484	0.00136803	0.0586385	1.23182	NO
ENSG00000136021.18	ENST00000549687.5	ENSG00000136021	SCYL2	protein_coding	0.458516	6.30888	10.2401	0.00137422	0.0587037	1.23133	NO
ENSG00000164169.12	ENST00000322396.6	ENSG00000164169	PRMT9	protein_coding	0.845153	5.91807	10.2214	0.0013882	0.0590996	1.22842	NO
ENSG00000147601.13	ENST00000276603.9	ENSG00000147601	TERF1	protein_coding	0.494568	5.67591	10.1734	0.00142485	0.0600829	1.22125	NO
ENSG00000154370.15	ENST00000493030.6	ENSG00000154370	TRIM11	protein_coding	0.476346	6.00382	10.1696	0.00142773	0.0600829	1.22125	NO
ENSG00000129173.12	ENST00000527884.5	ENSG00000129173	E2F8	protein_coding	2.97973	0.024657	10.1674	0.00142945	0.0600829	1.22125	NO
ENSG00000116977.18	ENST00000481485.5	ENSG00000116977	LGALS8	protein_coding	0.457193	6.47466	10.1661	0.00143043	0.0600829	1.22125	NO
ENSG00000270361.1	ENST00000604546.1	ENSG00000270361	AL451085.1	lincRNA	-2.01776	0.429964	10.1481	0.00144449	0.060471	1.21845	NO
ENSG00000131473.16	ENST00000352035.6	ENSG00000131473	ACLY	protein_coding	0.403643	6.64341	10.1285	0.00145995	0.0609152	1.21527	NO
ENSG00000170442.11	ENST00000553310.6	ENSG00000170442	KRT86	protein_coding	2.6268	5.70036	10.1119	0.00147315	0.0611093	1.21389	NO
ENSG00000155011.8	ENST00000285311.7	ENSG00000155011	DKK2	protein_coding	-2.44632	-0.236846	10.1104	0.00147433	0.0611093	1.21389	NO
ENSG00000213160.9	ENST00000498202.6	ENSG00000213160	KLHL23	protein_coding	-1.13868	1.34552	10.0876	0.00149267	0.0616658	1.20996	NO
ENSG00000151881.14	ENST00000500337.6	ENSG00000151881	TMEM267	protein_coding	0.609583	3.40258	10.0638	0.00151207	0.0621767	1.20637	NO
ENSG00000139537.10	ENST00000266984.9	ENSG00000139537	CCDC65	protein_coding	-0.937376	1.57725	10.0604	0.00151494	0.0621767	1.20637	NO
ENSG00000140987.19	ENST00000396846.7	ENSG00000140987	ZSCAN32	protein_coding	0.715882	4.61962	10.0395	0.00153222	0.0626409	1.20314	NO
ENSG00000169991.10	ENST00000455833.6	ENSG00000169991	IFFO2	protein_coding	-0.600584	5.3608	10.0339	0.00153683	0.0626409	1.20314	NO
ENSG00000163374.19	ENST00000368339.9	ENSG00000163374	YY1AP1	protein_coding	0.507309	7.45116	10.0287	0.00154121	0.0626409	1.20314	NO
ENSG00000160199.14	ENST00000291547.9	ENSG00000160199	PKNOX1	protein_coding	-0.450313	4.82488	10.01	0.00155693	0.062888	1.20143	NO
ENSG00000163519.13	ENST00000295756.10	ENSG00000163519	TRAT1	protein_coding	-0.666241	7.60503	10.0096	0.0015573	0.062888	1.20143	NO
ENSG00000066455.12	ENST00000163416.6	ENSG00000066455	GOLGA5	protein_coding	0.592307	4.97706	9.98606	0.0015773	0.0634914	1.19729	NO
ENSG00000103150.5	ENST00000262430.5	ENSG00000103150	MLYCD	protein_coding	0.746862	4.09784	9.97437	0.00158734	0.0636914	1.19592	NO
ENSG00000183735.9	ENST00000331710.9	ENSG00000183735	TBK1	protein_coding	0.404269	6.38881	9.96285	0.00159731	0.0637112	1.19578	NO
ENSG00000131446.16	ENST00000333055.8	ENSG00000131446	MGAT1	protein_coding	0.404801	8.66314	9.95671	0.00160264	0.0637112	1.19578	NO
ENSG00000152495.10	ENST00000508074.5	ENSG00000152495	CAMK4	protein_coding	-0.757002	6.01221	9.95624	0.00160305	0.0637112	1.19578	NO
ENSG00000178695.5	ENST00000377474.3	ENSG00000178695	KCTD12	protein_coding	-2.19547	-1.44537	9.92227	0.00163291	0.0646931	1.18914	NO
ENSG00000183826.16	ENST00000314100.10	ENSG00000183826	BTBD9	protein_coding	-0.512716	5.19091	9.91479	0.00163956	0.0647523	1.18874	NO
ENSG00000188352.12	ENST00000380249.5	ENSG00000188352	FOCAD	protein_coding	-1.21491	2.65395	9.90744	0.00164612	0.0648077	1.18837	NO
ENSG00000120334.15	ENST00000356198.6	ENSG00000120334	CENPL	protein_coding	0.704361	3.8631	9.88867	0.00166299	0.0652673	1.1853	NO
ENSG00000088053.11	ENST00000333884.2	ENSG00000088053	GP6	protein_coding	-1.1093	0.736293	9.86832	0.00168149	0.0655964	1.18312	NO
ENSG00000277734.7	ENST00000611116.1	ENSG00000277734	TRAC	TR_C_gene	-0.452225	6.20846	9.86767	0.00168208	0.0655964	1.18312	NO
ENSG00000260287.4	ENST00000569055.2	ENSG00000260287	TBC1D3G	protein_coding	4.34864	-1.6495	9.86222	0.00168708	0.0655964	1.18312	NO
ENSG00000198805.11	ENST00000553418.5	ENSG00000198805	PNP	protein_coding	-0.494178	7.51774	9.85656	0.00169227	0.0655964	1.18312	NO
ENSG00000283201.1	ENST00000611392.5	ENSG00000283201	AC092329.3	protein_coding	4.18303	-1.33846	9.78881	0.00175577	0.0676893	1.16948	NO
ENSG00000179627.9	ENST00000555360.1	ENSG00000179627	ZBTB42	protein_coding	1.11716	1.49335	9.78748	0.00175704	0.0676893	1.16948	NO
ENSG00000061337.15	ENST00000265801.6	ENSG00000061337	LZTS1	protein_coding	0.96811	1.62102	9.75536	0.00178801	0.0686716	1.16322	NO
ENSG00000140332.15	ENST00000558939.5	ENSG00000140332	TLE3	protein_coding	0.466283	7.06353	9.74313	0.00179994	0.0688342	1.1622	NO
ENSG00000010626.14	ENST00000433346.5	ENSG00000010626	LRRC23	protein_coding	-1.08874	1.57591	9.7398	0.0018032	0.0688342	1.1622	NO
ENSG00000176845.12	ENST00000320095.11	ENSG00000176845	METRNL	protein_coding	0.439853	8.38951	9.73286	0.00181003	0.0688852	1.16187	NO
ENSG00000049541.10	ENST00000352131.7	ENSG00000049541	RFC2	protein_coding	0.454897	4.91489	9.7247	0.00181808	0.0689826	1.16126	NO
ENSG00000148606.12	ENST00000616246.4	ENSG00000148606	POLR3A	protein_coding	0.77465	4.74534	9.70635	0.00183633	0.069075	1.16068	NO
ENSG00000276070.4	ENST00000615418.4	ENSG00000276070	CCL4L2	protein_coding	-0.701874	6.99876	9.70322	0.00183945	0.069075	1.16068	NO
ENSG00000185803.8	ENST00000524541.5	ENSG00000185803	SLC52A2	protein_coding	0.433184	5.67332	9.69926	0.00184342	0.069075	1.16068	NO
ENSG00000109971.13	ENST00000532636.5	ENSG00000109971	HSPA8	protein_coding	-0.768942	10.1291	9.69321	0.0018495	0.069075	1.16068	NO
ENSG00000166451.13	ENST00000305850.9	ENSG00000166451	CENPN	protein_coding	0.608713	4.51358	9.69235	0.00185037	0.069075	1.16068	NO
ENSG00000259366.1	ENST00000560865.1	ENSG00000259366	AC108449.2	sense_intronic	-0.557567	3.63265	9.68506	0.00185772	0.069075	1.16068	NO
ENSG00000183813.6	ENST00000330953.5	ENSG00000183813	CCR4	protein_coding	-1.20449	2.66497	9.68379	0.00185901	0.069075	1.16068	NO
ENSG00000256576.2	ENST00000538731.2	ENSG00000256576	LINC02361	lincRNA	-1.10324	1.17485	9.67598	0.00186692	0.0691642	1.16012	NO
ENSG00000145632.14	ENST00000274289.7	ENSG00000145632	PLK2	protein_coding	-1.00548	3.27438	9.63624	0.00190775	0.0703041	1.15302	NO
ENSG00000035687.9	ENST00000366535.3	ENSG00000035687	ADSS	protein_coding	0.442933	7.19307	9.63515	0.00190889	0.0703041	1.15302	NO
ENSG00000267462.1	ENST00000585691.1	ENSG00000267462	AC090377.1	lincRNA	-0.978046	0.506116	9.6199	0.00192481	0.0706831	1.15068	NO
ENSG00000082805.19	ENST00000545318.2	ENSG00000082805	ERC1	protein_coding	-0.537986	4.58508	9.60951	0.00193572	0.0707027	1.15056	NO
ENSG00000156127.6	ENST00000286639.6	ENSG00000156127	BATF	protein_coding	0.944621	4.71423	9.60868	0.0019366	0.0707027	1.15056	NO
ENSG00000121210.15	ENST00000409663.7	ENSG00000121210	TMEM131L	protein_coding	-0.508892	6.62006	9.57693	0.00197037	0.0716405	1.14484	NO
ENSG00000168497.4	ENST00000304141.4	ENSG00000168497	CAVIN2	protein_coding	-4.15812	-0.691504	9.56561	0.00198256	0.0716405	1.14484	NO
ENSG00000074590.13	ENST00000261402.6	ENSG00000074590	NUAK1	protein_coding	3.16129	2.19743	9.56413	0.00198416	0.0716405	1.14484	NO
ENSG00000166963.12	ENST00000382031.5	ENSG00000166963	MAP1A	protein_coding	-0.640966	4.7442	9.56326	0.0019851	0.0716405	1.14484	NO
ENSG00000204315.3	ENST00000375156.3	ENSG00000204315	FKBPL	protein_coding	0.846821	2.18304	9.55194	0.00199739	0.0718773	1.14341	NO
ENSG00000136891.13	ENST00000535814.5	ENSG00000136891	TEX10	protein_coding	0.686404	5.01825	9.5379	0.00201272	0.0720905	1.14212	NO
ENSG00000116251.9	ENST00000484532.5	ENSG00000116251	RPL22	protein_coding	-0.410246	6.15882	9.53219	0.00201899	0.0720905	1.14212	NO
ENSG00000113583.7	ENST00000231512.4	ENSG00000113583	C5orf15	protein_coding	0.350146	5.87601	9.52912	0.00202238	0.0720905	1.14212	NO
ENSG00000168283.13	ENST00000376663.7	ENSG00000168283	BMI1	protein_coding	0.418722	5.48694	9.52188	0.00203036	0.0720905	1.14212	NO
ENSG00000105855.9	ENST00000537992.5	ENSG00000105855	ITGB8	protein_coding	-1.53455	-0.16642	9.51878	0.0020338	0.0720905	1.14212	NO
ENSG00000104972.15	ENST00000396331.5	ENSG00000104972	LILRB1	protein_coding	1.64434	3.87927	9.50521	0.00204889	0.0720905	1.14212	NO
ENSG00000160404.17	ENST00000336067.10	ENSG00000160404	TOR2A	protein_coding	0.549712	4.84759	9.50211	0.00205236	0.0720905	1.14212	NO
ENSG00000149806.10	ENST00000529639.5	ENSG00000149806	FAU	protein_coding	-0.338619	8.06419	9.49856	0.00205633	0.0720905	1.14212	NO
ENSG00000168710.17	ENST00000369799.9	ENSG00000168710	AHCYL1	protein_coding	0.421399	5.45419	9.49839	0.00205653	0.0720905	1.14212	NO
ENSG00000163516.13	ENST00000323348.9	ENSG00000163516	ANKZF1	protein_coding	0.534537	6.65369	9.49466	0.00206071	0.0720905	1.14212	NO
ENSG00000148488.15	ENST00000440449.5	ENSG00000148488	ST8SIA6	protein_coding	1.55862	1.16753	9.48667	0.0020697	0.0722038	1.14144	NO
ENSG00000174501.14	ENST00000612359.4	ENSG00000174501	ANKRD36C	protein_coding	-0.379959	6.24761	9.47361	0.00208449	0.0725182	1.13955	NO
ENSG00000101216.10	ENST00000370069.5	ENSG00000101216	GMEB2	protein_coding	0.369151	5.78011	9.45226	0.00210889	0.0731646	1.1357	NO
ENSG00000029534.19	ENST00000347528.8	ENSG00000029534	ANK1	protein_coding	-2.1942	3.38848	9.43564	0.00212809	0.0732045	1.13546	NO
ENSG00000154767.14	ENST00000285021.11	ENSG00000154767	XPC	protein_coding	0.410088	6.72036	9.43554	0.00212821	0.0732045	1.13546	NO
ENSG00000163191.5	ENST00000271638.2	ENSG00000163191	S100A11	protein_coding	-0.606412	7.91317	9.43306	0.00213108	0.0732045	1.13546	NO
ENSG00000249550.6	ENST00000550905.5	ENSG00000249550	LINC01234	lincRNA	-1.23161	-0.189485	9.4311	0.00213336	0.0732045	1.13546	NO
ENSG00000279078.1	ENST00000623342.1	ENSG00000279078	SND1-IT1	lincRNA	-1.49372	1.15732	9.39179	0.00217959	0.0745871	1.12734	NO
ENSG00000197355.10	ENST00000409858.7	ENSG00000197355	UAP1L1	protein_coding	0.794414	5.16205	9.38044	0.00219313	0.0748466	1.12583	NO
ENSG00000103495.13	ENST00000545521.5	ENSG00000103495	MAZ	protein_coding	0.383416	6.74338	9.37098	0.00220447	0.074873	1.12567	NO
ENSG00000149639.14	ENST00000237536.8	ENSG00000149639	SOGA1	protein_coding	1.87799	0.609769	9.36985	0.00220583	0.074873	1.12567	NO
ENSG00000103657.13	ENST00000443617.6	ENSG00000103657	HERC1	protein_coding	-0.417658	7.80478	9.36405	0.00221283	0.0749081	1.12547	NO
ENSG00000233276.3	ENST00000419783.1	ENSG00000233276	GPX1	protein_coding	-0.39344	6.40054	9.35067	0.00222904	0.0752541	1.12347	NO
ENSG00000113319.12	ENST00000265080.8	ENSG00000113319	RASGRF2	protein_coding	-1.2354	2.77176	9.33396	0.00224946	0.07574	1.12067	NO
ENSG00000212916.4	ENST00000418460.2	ENSG00000212916	MAP10	protein_coding	-3.99733	-0.502749	9.32549	0.00225988	0.0758872	1.11983	NO
ENSG00000182010.10	ENST00000315289.6	ENSG00000182010	RTKN2	protein_coding	-0.708748	3.95284	9.31376	0.00227439	0.0761663	1.11824	NO
ENSG00000110848.8	ENST00000228434.7	ENSG00000110848	CD69	protein_coding	-0.689003	9.98293	9.30899	0.00228032	0.0761663	1.11824	NO
ENSG00000111325.16	ENST00000397389.6	ENSG00000111325	OGFOD2	protein_coding	1.1147	2.6137	9.25896	0.00234346	0.0779224	1.10834	NO
ENSG00000109805.9	ENST00000251496.6	ENSG00000109805	NCAPG	protein_coding	2.35766	1.786	9.25752	0.0023453	0.0779224	1.10834	NO
ENSG00000232487.1	ENST00000454005.1	ENSG00000232487	RASA3-IT1	sense_intronic	0.962117	1.6747	9.24674	0.00235915	0.0781755	1.10693	NO
ENSG00000084070.11	ENST00000435168.6	ENSG00000084070	SMAP2	protein_coding	0.457633	9.01607	9.23811	0.00237029	0.0781866	1.10687	NO
ENSG00000134575.9	ENST00000256997.7	ENSG00000134575	ACP2	protein_coding	0.694846	4.29318	9.22906	0.00238204	0.0781866	1.10687	NO
ENSG00000160953.15	ENST00000592374.5	ENSG00000160953	MUM1	protein_coding	-0.932778	2.77914	9.22818	0.00238318	0.0781866	1.10687	NO
ENSG00000125812.15	ENST00000338121.9	ENSG00000125812	GZF1	protein_coding	0.709362	4.87624	9.22726	0.00238438	0.0781866	1.10687	NO
ENSG00000130475.14	ENST00000594202.5	ENSG00000130475	FCHO1	protein_coding	0.506917	4.64837	9.21654	0.00239838	0.0782789	1.10636	NO
ENSG00000109084.13	ENST00000226230.7	ENSG00000109084	TMEM97	protein_coding	0.852039	2.31414	9.21556	0.00239966	0.0782789	1.10636	NO
ENSG00000065413.18	ENST00000424317.5	ENSG00000065413	ANKRD44	protein_coding	-0.448598	6.26946	9.19715	0.00242392	0.0788654	1.10311	NO
ENSG00000115548.16	ENST00000452034.5	ENSG00000115548	KDM3A	protein_coding	0.415411	7.293	9.19184	0.00243096	0.0788803	1.10303	NO
ENSG00000170558.8	ENST00000269141.7	ENSG00000170558	CDH2	protein_coding	-5.17536	-1.25466	9.18734	0.00243694	0.0788803	1.10303	NO
ENSG00000242802.6	ENST00000348624.4	ENSG00000242802	AP5Z1	protein_coding	0.446538	7.23906	9.17947	0.00244745	0.0790167	1.10228	NO
ENSG00000164104.11	ENST00000296503.9	ENSG00000164104	HMGB2	protein_coding	0.463319	7.78763	9.15212	0.0024843	0.080001	1.0969	NO
ENSG00000089234.15	ENST00000419234.8	ENSG00000089234	BRAP	protein_coding	0.382934	6.10503	9.12303	0.00252412	0.0810261	1.09138	NO
ENSG00000135046.13	ENST00000257497.10	ENSG00000135046	ANXA1	protein_coding	-0.575987	10.2308	9.11571	0.00253423	0.0810261	1.09138	NO
ENSG00000188026.12	ENST00000376874.8	ENSG00000188026	RILPL1	protein_coding	-0.650887	2.14705	9.1148	0.00253549	0.0810261	1.09138	NO
ENSG00000120129.5	ENST00000239223.3	ENSG00000120129	DUSP1	protein_coding	-0.68338	9.36551	9.09946	0.00255685	0.0813476	1.08966	NO
ENSG00000151422.12	ENST00000281092.8	ENSG00000151422	FER	protein_coding	-0.927059	2.33787	9.09827	0.00255851	0.0813476	1.08966	NO
ENSG00000214530.8	ENST00000537351.5	ENSG00000214530	STARD10	protein_coding	-0.444247	5.74921	9.08957	0.00257072	0.0815294	1.08869	NO
ENSG00000086102.18	ENST00000379540.7	ENSG00000086102	NFX1	protein_coding	0.408524	5.52448	9.07358	0.00259329	0.0819902	1.08624	NO
ENSG00000131507.10	ENST00000253814.5	ENSG00000131507	NDFIP1	protein_coding	-0.343739	6.69266	9.07005	0.0025983	0.0819902	1.08624	NO
ENSG00000160305.17	ENST00000400274.5	ENSG00000160305	DIP2A	protein_coding	0.349714	7.00778	9.05667	0.00261738	0.0822071	1.08509	NO
ENSG00000139990.17	ENST00000341516.9	ENSG00000139990	DCAF5	protein_coding	0.331254	6.96875	9.0515	0.0026248	0.0822071	1.08509	NO
ENSG00000275389.1	ENST00000621669.1	ENSG00000275389	AC068790.9	lincRNA	-1.06186	-0.700002	9.04734	0.00263077	0.0822071	1.08509	NO
ENSG00000111275.12	ENST00000416293.7	ENSG00000111275	ALDH2	protein_coding	-0.873128	1.7935	9.04512	0.00263398	0.0822071	1.08509	NO
ENSG00000218357.3	ENST00000405369.3	ENSG00000218357	LINC01644	lincRNA	-1.8422	-0.494511	9.04239	0.0026379	0.0822071	1.08509	NO
ENSG00000125871.13	ENST00000377710.9	ENSG00000125871	MGME1	protein_coding	0.63144	4.11316	9.0315	0.00265367	0.0823408	1.08439	NO
ENSG00000185989.10	ENST00000334062.7	ENSG00000185989	RASA3	protein_coding	0.459487	8.29686	9.03037	0.00265531	0.0823408	1.08439	NO
ENSG00000111605.16	ENST00000435070.6	ENSG00000111605	CPSF6	protein_coding	0.379504	6.81814	8.99388	0.00270885	0.0837941	1.07679	NO
ENSG00000198832.10	ENST00000402395.5	ENSG00000198832	SELENOM	protein_coding	-0.584408	3.7984	8.98451	0.00272277	0.084013	1.07565	NO
ENSG00000103353.15	ENST00000395878.7	ENSG00000103353	UBFD1	protein_coding	0.576533	5.23159	8.97733	0.00273349	0.084013	1.07565	NO
ENSG00000106105.13	ENST00000389266.7	ENSG00000106105	GARS	protein_coding	0.432726	7.39724	8.97566	0.00273599	0.084013	1.07565	NO
ENSG00000269711.1	ENST00000597959.1	ENSG00000269711	AC008763.3	protein_coding	6.69722	-0.127473	8.96816	0.00274725	0.0841531	1.07493	NO
ENSG00000148120.16	ENST00000277198.6	ENSG00000148120	C9orf3	protein_coding	0.65553	2.19938	8.9528	0.00277044	0.0844785	1.07325	NO
ENSG00000141905.18	ENST00000641145.1	ENSG00000141905	NFIC	protein_coding	-0.872076	3.10665	8.94799	0.00277775	0.0844785	1.07325	NO
ENSG00000179115.10	ENST00000588025.5	ENSG00000179115	FARSA	protein_coding	0.366498	5.74394	8.94779	0.00277806	0.0844785	1.07325	NO
ENSG00000225190.10	ENST00000430334.7	ENSG00000225190	PLEKHM1	protein_coding	0.384104	6.88425	8.92528	0.00281251	0.0850757	1.07019	NO
ENSG00000100889.11	ENST00000559250.5	ENSG00000100889	PCK2	protein_coding	0.593828	3.92153	8.92478	0.00281327	0.0850757	1.07019	NO
ENSG00000012963.14	ENST00000013070.10	ENSG00000012963	UBR7	protein_coding	0.422918	5.89776	8.91929	0.00282174	0.0850757	1.07019	NO
ENSG00000135776.4	ENST00000344517.4	ENSG00000135776	ABCB10	protein_coding	0.469671	4.51295	8.91732	0.00282479	0.0850757	1.07019	NO
ENSG00000124191.17	ENST00000341197.8	ENSG00000124191	TOX2	protein_coding	1.13836	3.11606	8.90003	0.00285167	0.0856796	1.06712	NO
ENSG00000138468.15	ENST00000394095.6	ENSG00000138468	SENP7	protein_coding	-0.534762	4.52176	8.88978	0.00286771	0.0859561	1.06572	NO
ENSG00000130764.9	ENST00000378251.2	ENSG00000130764	LRRC47	protein_coding	0.365027	6.18104	8.86222	0.00291134	0.0868521	1.06122	NO
ENSG00000178562.17	ENST00000374481.7	ENSG00000178562	CD28	protein_coding	-0.984048	6.09546	8.86215	0.00291144	0.0868521	1.06122	NO
ENSG00000181541.5	ENST00000317605.5	ENSG00000181541	MAB21L2	protein_coding	2.74331	-1.55748	8.83739	0.0029512	0.0878297	1.05636	NO
ENSG00000188167.8	ENST00000416695.6	ENSG00000188167	TMPPE	protein_coding	1.95483	1.18578	8.82632	0.00296916	0.0880842	1.0551	NO
ENSG00000129255.15	ENST00000582151.1	ENSG00000129255	MPDU1	protein_coding	0.448817	4.99595	8.81675	0.00298478	0.0880842	1.0551	NO
ENSG00000115216.13	ENST00000233557.7	ENSG00000115216	NRBP1	protein_coding	0.376092	8.447	8.8152	0.00298732	0.0880842	1.0551	NO
ENSG00000134202.10	ENST00000256594.7	ENSG00000134202	GSTM3	protein_coding	-0.562471	4.66758	8.81089	0.00299438	0.0880842	1.0551	NO
ENSG00000143324.13	ENST00000367590.8	ENSG00000143324	XPR1	protein_coding	-0.438396	4.66932	8.81062	0.00299482	0.0880842	1.0551	NO
ENSG00000088451.10	ENST00000261296.6	ENSG00000088451	TGDS	protein_coding	0.511636	3.86692	8.80305	0.00300728	0.0882439	1.05432	NO
ENSG00000115207.13	ENST00000359541.6	ENSG00000115207	GTF3C2	protein_coding	0.402916	5.36863	8.7933	0.00302339	0.0885099	1.05301	NO
ENSG00000003056.7	ENST00000539143.5	ENSG00000003056	M6PR	protein_coding	0.353626	6.80778	8.75279	0.00309129	0.0901911	1.04484	NO
ENSG00000174748.18	ENST00000307839.9	ENSG00000174748	RPL15	protein_coding	-0.414335	9.85391	8.75049	0.00309518	0.0901911	1.04484	NO
ENSG00000141562.17	ENST00000579198.5	ENSG00000141562	NARF	protein_coding	0.43016	8.39115	8.73756	0.00311721	0.090265	1.04448	NO
ENSG00000185432.11	ENST00000548553.1	ENSG00000185432	METTL7A	protein_coding	1.14814	1.49016	8.73544	0.00312085	0.090265	1.04448	NO
ENSG00000170312.15	ENST00000519078.6	ENSG00000170312	CDK1	protein_coding	1.08645	2.30949	8.73497	0.00312164	0.090265	1.04448	NO
ENSG00000135069.13	ENST00000347159.6	ENSG00000135069	PSAT1	protein_coding	1.01165	3.29578	8.73216	0.00312646	0.090265	1.04448	NO
ENSG00000155850.7	ENST00000286298.4	ENSG00000155850	SLC26A2	protein_coding	-0.707294	3.58362	8.72092	0.00314579	0.0906148	1.0428	NO
ENSG00000093009.9	ENST00000407835.5	ENSG00000093009	CDC45	protein_coding	1.74072	1.49376	8.70873	0.0031669	0.0906928	1.04243	NO
ENSG00000004142.11	ENST00000540200.5	ENSG00000004142	POLDIP2	protein_coding	0.357971	5.69304	8.7076	0.00316886	0.0906928	1.04243	NO
ENSG00000196169.14	ENST00000551294.5	ENSG00000196169	KIF19	protein_coding	0.808324	5.42273	8.70685	0.00317017	0.0906928	1.04243	NO
ENSG00000166900.16	ENST00000641815.1	ENSG00000166900	STX3	protein_coding	-0.951487	2.74293	8.7016	0.00317932	0.0907478	1.04216	NO
ENSG00000139289.13	ENST00000602540.5	ENSG00000139289	PHLDA1	protein_coding	-0.518203	6.1445	8.68007	0.00321708	0.0914973	1.03859	NO
ENSG00000073756.11	ENST00000367468.9	ENSG00000073756	PTGS2	protein_coding	-3.24864	0.500514	8.67834	0.00322015	0.0914973	1.03859	NO
ENSG00000156599.10	ENST00000527985.5	ENSG00000156599	ZDHHC5	protein_coding	0.361841	7.33855	8.66178	0.00324953	0.0921239	1.03563	NO
ENSG00000156966.6	ENST00000287590.5	ENSG00000156966	B3GNT7	protein_coding	1.04418	5.20237	8.64462	0.00328028	0.0926073	1.03335	NO
ENSG00000115970.18	ENST00000405975.6	ENSG00000115970	THADA	protein_coding	-0.540127	4.41292	8.64404	0.00328133	0.0926073	1.03335	NO
ENSG00000243772.7	ENST00000342376.3	ENSG00000243772	KIR2DL3	protein_coding	1.43579	4.27908	8.6375	0.00329312	0.0927317	1.03277	NO
ENSG00000026025.15	ENST00000544301.6	ENSG00000026025	VIM	protein_coding	-0.724083	11.1972	8.63172	0.0033036	0.0928187	1.03236	NO
ENSG00000129968.15	ENST00000292577.11	ENSG00000129968	ABHD17A	protein_coding	0.331561	9.13124	8.62426	0.00331715	0.0929913	1.03156	NO
ENSG00000255641.1	ENST00000539033.1	ENSG00000255641	AC068775.2	protein_coding	1.00785	3.55407	8.59263	0.00337526	0.0944095	1.02498	NO
ENSG00000204604.9	ENST00000595646.5	ENSG00000204604	ZNF468	protein_coding	0.53455	5.10318	8.58181	0.00339537	0.0946899	1.0237	NO
ENSG00000051382.8	ENST00000289153.6	ENSG00000051382	PIK3CB	protein_coding	-0.745443	4.12339	8.57914	0.00340036	0.0946899	1.0237	NO
ENSG00000123739.10	ENST00000243501.9	ENSG00000123739	PLA2G12A	protein_coding	-0.689449	3.31273	8.56136	0.00343372	0.0952022	1.02135	NO
ENSG00000134899.18	ENST00000355739.8	ENSG00000134899	ERCC5	protein_coding	0.429198	6.23713	8.55756	0.00344091	0.0952022	1.02135	NO
ENSG00000178694.9	ENST00000314622.8	ENSG00000178694	NSUN3	protein_coding	0.588864	3.18792	8.55724	0.0034415	0.0952022	1.02135	NO
ENSG00000198576.3	ENST00000356613.3	ENSG00000198576	ARC	protein_coding	-1.38759	0.704971	8.54516	0.00346443	0.0956258	1.01943	NO
ENSG00000126746.17	ENST00000319770.7	ENSG00000126746	ZNF384	protein_coding	0.393449	6.40692	8.53409	0.00348556	0.0959982	1.01774	NO
ENSG00000114631.10	ENST00000342480.6	ENSG00000114631	PODXL2	protein_coding	0.906288	2.21309	8.51821	0.00351611	0.0965786	1.01512	NO
ENSG00000145779.7	ENST00000274456.6	ENSG00000145779	TNFAIP8	protein_coding	-0.594466	6.52685	8.50413	0.00354342	0.0965786	1.01512	NO
ENSG00000137817.16	ENST00000569173.5	ENSG00000137817	PARP6	protein_coding	0.484861	5.64677	8.50176	0.00354803	0.0965786	1.01512	NO
ENSG00000248098.11	ENST00000269980.6	ENSG00000248098	BCKDHA	protein_coding	0.534381	4.97054	8.50127	0.00354899	0.0965786	1.01512	NO
ENSG00000143337.18	ENST00000528443.6	ENSG00000143337	TOR1AIP1	protein_coding	-0.301289	7.60831	8.49958	0.00355229	0.0965786	1.01512	NO
ENSG00000188112.8	ENST00000341865.8	ENSG00000188112	C6orf132	protein_coding	-1.39761	-0.571298	8.49933	0.00355278	0.0965786	1.01512	NO
ENSG00000152683.14	ENST00000357055.7	ENSG00000152683	SLC30A6	protein_coding	0.754543	4.01784	8.48906	0.00357288	0.0969154	1.01361	NO
ENSG00000074603.18	ENST00000341861.9	ENSG00000074603	DPP8	protein_coding	0.471752	6.02608	8.47206	0.00360643	0.0971865	1.01239	NO
ENSG00000101447.14	ENST00000619304.4	ENSG00000101447	FAM83D	protein_coding	0.875957	3.84027	8.47162	0.0036073	0.0971865	1.01239	NO
ENSG00000120685.19	ENST00000352251.7	ENSG00000120685	PROSER1	protein_coding	0.467399	5.89077	8.46281	0.00362481	0.0971865	1.01239	NO
ENSG00000136213.9	ENST00000618655.1	ENSG00000136213	CHST12	protein_coding	0.742951	8.02204	8.46118	0.00362805	0.0971865	1.01239	NO
ENSG00000174945.13	ENST00000312371.8	ENSG00000174945	AMZ1	protein_coding	1.04019	1.50422	8.46062	0.00362919	0.0971865	1.01239	NO
ENSG00000221983.7	ENST00000596304.5	ENSG00000221983	UBA52	protein_coding	-0.380297	7.92914	8.46056	0.00362931	0.0971865	1.01239	NO
ENSG00000136940.13	ENST00000436632.5	ENSG00000136940	PDCL	protein_coding	0.446605	4.92376	8.43783	0.00367494	0.0981991	1.00789	NO
ENSG00000166278.14	ENST00000469372.5	ENSG00000166278	C2	protein_coding	1.21464	-0.182119	8.43014	0.00369052	0.098406	1.00698	NO
ENSG00000104361.9	ENST00000430223.6	ENSG00000104361	NIPAL2	protein_coding	2.21009	-0.243753	8.42553	0.00369989	0.0984469	1.0068	NO
ENSG00000166831.8	ENST00000560606.5	ENSG00000166831	RBPMS2	protein_coding	2.48157	1.02433	8.42109	0.00370894	0.098479	1.00666	NO
ENSG00000148814.17	ENST00000344079.9	ENSG00000148814	LRRC27	protein_coding	1.40882	0.759289	8.4107	0.00373018	0.0988341	1.00509	NO
ENSG00000198816.6	ENST00000596712.1	ENSG00000198816	ZNF358	protein_coding	-1.37739	0.143259	8.39864	0.00375501	0.0990625	1.00409	NO
ENSG00000107362.13	ENST00000377041.6	ENSG00000107362	ABHD17B	protein_coding	0.332116	5.89092	8.39361	0.00376543	0.0990625	1.00409	NO
ENSG00000126062.3	ENST00000266025.3	ENSG00000126062	TMEM115	protein_coding	0.373785	6.21301	8.3915	0.00376979	0.0990625	1.00409	NO
ENSG00000136856.17	ENST00000610552.4	ENSG00000136856	SLC2A8	protein_coding	0.722936	4.81618	8.39123	0.00377035	0.0990625	1.00409	NO
ENSG00000189091.12	ENST00000302516.9	ENSG00000189091	SF3B3	protein_coding	0.397	7.36795	8.38017	0.00379338	0.0994594	1.00235	NO
ENSG00000257017.8	ENST00000570083.5	ENSG00000257017	HP	protein_coding	1.84926	-1.09948	8.36962	0.00381545	0.0998297	1.00074	NO
ENSG00000088325.15	ENST00000300403.10	ENSG00000088325	TPX2	protein_coding	1.17416	1.65127	8.36505	0.00382505	0.0998729	1.00055	NO
ENSG00000232098.3	ENST00000593393.1	ENSG00000232098	AC012313.1	lincRNA	-0.89336	1.36143	8.35444	0.00384746	0.100063	0.999725	NO
ENSG00000206028.1	ENST00000382641.1	ENSG00000206028	Z99774.1	lincRNA	-1.04128	1.66784	8.3532	0.00385008	0.100063	0.999725	NO
ENSG00000182054.9	ENST00000330062.7	ENSG00000182054	IDH2	protein_coding	0.563583	6.82453	8.35029	0.00385625	0.100063	0.999725	NO
ENSG00000229587.2	ENST00000455336.2	ENSG00000229587	AL158825.2	sense_intronic	-0.92221	-0.0899906	8.34416	0.00386929	0.100195	0.999155	NO
ENSG00000137812.19	ENST00000346991.9	ENSG00000137812	KNL1	protein_coding	1.45782	2.19292	8.31354	0.00393507	0.101394	0.993989	NO
ENSG00000280798.1	ENST00000631190.1	ENSG00000280798	LINC00294	lincRNA	-1.03886	1.19899	8.31172	0.00393902	0.101394	0.993989	NO
ENSG00000171848.14	ENST00000641198.1	ENSG00000171848	RRM2	protein_coding	1.08777	3.96333	8.31135	0.00393981	0.101394	0.993989	NO
ENSG00000132801.6	ENST00000255152.2	ENSG00000132801	ZSWIM3	protein_coding	0.978452	3.26016	8.30416	0.00395544	0.101588	0.993159	NO
ENSG00000169919.16	ENST00000304895.8	ENSG00000169919	GUSB	protein_coding	0.378993	6.16507	8.28713	0.0039927	0.102197	0.990562	NO
ENSG00000261490.1	ENST00000561486.1	ENSG00000261490	AC005674.2	sense_overlapping	-0.994163	1.34895	8.28589	0.00399544	0.102197	0.990562	NO
ENSG00000175040.5	ENST00000309575.4	ENSG00000175040	CHST2	protein_coding	1.19821	3.93706	8.28022	0.00400792	0.102308	0.990091	NO
ENSG00000135677.10	ENST00000418919.6	ENSG00000135677	GNS	protein_coding	0.501223	5.81206	8.2715	0.00402723	0.102592	0.988885	NO
ENSG00000173366.11	ENST00000494383.1	ENSG00000173366	AC097637.1	protein_coding	1.74483	0.531583	8.26446	0.00404287	0.102623	0.988754	NO
ENSG00000173153.13	ENST00000406310.5	ENSG00000173153	ESRRA	protein_coding	0.651614	4.14017	8.2636	0.00404479	0.102623	0.988754	NO
ENSG00000261617.1	ENST00000564305.1	ENSG00000261617	LINC02177	lincRNA	-0.858936	0.466071	8.25389	0.00406648	0.102954	0.987355	NO
ENSG00000163564.14	ENST00000458222.5	ENSG00000163564	PYHIN1	protein_coding	0.469273	6.64305	8.23703	0.00410443	0.102954	0.987355	NO
ENSG00000174373.16	ENST00000554573.5	ENSG00000174373	RALGAPA1	protein_coding	-0.353964	8.72994	8.2365	0.00410562	0.102954	0.987355	NO
ENSG00000172466.15	ENST00000261332.10	ENSG00000172466	ZNF24	protein_coding	0.363159	6.85385	8.23627	0.00410614	0.102954	0.987355	NO
ENSG00000124160.11	ENST00000290231.10	ENSG00000124160	NCOA5	protein_coding	0.40751	5.84976	8.23345	0.00411254	0.102954	0.987355	NO
ENSG00000162521.18	ENST00000414241.7	ENSG00000162521	RBBP4	protein_coding	0.305996	7.37278	8.23115	0.00411774	0.102954	0.987355	NO
ENSG00000108312.14	ENST00000343638.9	ENSG00000108312	UBTF	protein_coding	0.366038	6.91246	8.22944	0.00412162	0.102954	0.987355	NO
ENSG00000072818.11	ENST00000158762.7	ENSG00000072818	ACAP1	protein_coding	-0.432843	7.00162	8.22865	0.00412342	0.102954	0.987355	NO
ENSG00000174579.3	ENST00000309993.2	ENSG00000174579	MSL2	protein_coding	0.339617	6.95951	8.22129	0.00414017	0.103114	0.986684	NO
ENSG00000198818.9	ENST00000361731.3	ENSG00000198818	SFT2D1	protein_coding	0.589386	5.71333	8.21554	0.00415331	0.103114	0.986684	NO
ENSG00000140968.10	ENST00000268638.9	ENSG00000140968	IRF8	protein_coding	0.637198	6.14781	8.21505	0.00415443	0.103114	0.986684	NO
ENSG00000164983.7	ENST00000297632.7	ENSG00000164983	TMEM65	protein_coding	-0.537923	2.81709	8.20659	0.00417384	0.103189	0.986367	NO
ENSG00000116478.11	ENST00000373548.7	ENSG00000116478	HDAC1	protein_coding	0.431788	6.96889	8.20489	0.00417778	0.103189	0.986367	NO
ENSG00000211857.1	ENST00000390505.1	ENSG00000211857	TRAJ32	TR_J_gene	-1.01125	-0.326445	8.203	0.00418211	0.103189	0.986367	NO
ENSG00000104783.11	ENST00000600909.1	ENSG00000104783	KCNN4	protein_coding	-1.00153	2.28917	8.19723	0.00419545	0.103315	0.985837	NO
ENSG00000100242.15	ENST00000405510.5	ENSG00000100242	SUN2	protein_coding	0.336877	9.55649	8.18709	0.00421895	0.103642	0.984465	NO
ENSG00000204178.9	ENST00000399766.7	ENSG00000204178	TMEM57	protein_coding	0.35351	6.24104	8.18047	0.00423438	0.103642	0.984465	NO
ENSG00000261662.1	ENST00000566949.1	ENSG00000261662	AL359752.1	sense_overlapping	-0.893122	1.02256	8.1799	0.00423571	0.103642	0.984465	NO
ENSG00000134070.4	ENST00000256458.4	ENSG00000134070	IRAK2	protein_coding	-0.755929	4.87982	8.17627	0.0042442	0.103642	0.984465	NO
ENSG00000066322.14	ENST00000372458.7	ENSG00000066322	ELOVL1	protein_coding	0.386097	6.22098	8.17036	0.00425805	0.103642	0.984465	NO
ENSG00000100225.17	ENST00000266087.11	ENSG00000100225	FBXO7	protein_coding	0.315088	8.21376	8.17028	0.00425824	0.103642	0.984465	NO
ENSG00000099995.18	ENST00000215793.12	ENSG00000099995	SF3A1	protein_coding	0.319772	7.37234	8.14279	0.00432327	0.105021	0.978723	NO
ENSG00000183018.8	ENST00000329078.7	ENSG00000183018	SPNS2	protein_coding	2.04455	-0.131586	8.12921	0.00435578	0.105607	0.976309	NO
ENSG00000144597.13	ENST00000396842.6	ENSG00000144597	EAF1	protein_coding	0.464759	5.10751	8.09112	0.00444827	0.107147	0.970018	NO
ENSG00000135736.5	ENST00000258214.2	ENSG00000135736	CCDC102A	protein_coding	0.484989	4.67481	8.09088	0.00444886	0.107147	0.970018	NO
ENSG00000196950.13	ENST00000458054.1	ENSG00000196950	SLC39A10	protein_coding	-0.392171	5.06871	8.09074	0.00444919	0.107147	0.970018	NO
ENSG00000153898.12	ENST00000370608.7	ENSG00000153898	MCOLN2	protein_coding	0.50693	6.86829	8.08581	0.00446133	0.107147	0.970018	NO
ENSG00000158156.7	ENST00000373884.5	ENSG00000158156	XKR8	protein_coding	0.494839	4.35711	8.08554	0.00446199	0.107147	0.970018	NO
ENSG00000139597.17	ENST00000380139.8	ENSG00000139597	N4BP2L1	protein_coding	0.550844	6.65748	8.0629	0.00451807	0.108246	0.96559	NO
ENSG00000101190.12	ENST00000335351.7	ENSG00000101190	TCFL5	protein_coding	0.681851	1.70447	8.06015	0.00452495	0.108246	0.96559	NO
ENSG00000119042.16	ENST00000417098.5	ENSG00000119042	SATB2	protein_coding	1.77727	-0.866719	8.04002	0.0045755	0.10876	0.963532	NO
ENSG00000160593.18	ENST00000356289.9	ENSG00000160593	JAML	protein_coding	-0.922663	6.24161	8.03848	0.00457939	0.10876	0.963532	NO
ENSG00000126226.21	ENST00000622406.4	ENSG00000126226	PCID2	protein_coding	0.36137	5.87758	8.03801	0.00458058	0.10876	0.963532	NO
ENSG00000184916.8	ENST00000331782.7	ENSG00000184916	JAG2	protein_coding	1.13766	2.39966	8.03103	0.00459827	0.10876	0.963532	NO
ENSG00000089157.15	ENST00000392514.8	ENSG00000089157	RPLP0	protein_coding	-0.434013	9.43638	8.03002	0.00460083	0.10876	0.963532	NO
ENSG00000111962.7	ENST00000367463.4	ENSG00000111962	UST	protein_coding	-1.14657	1.94771	8.02762	0.00460694	0.10876	0.963532	NO
ENSG00000261824.6	ENST00000588027.5	ENSG00000261824	LINC00662	lincRNA	-0.877482	1.90014	8.02757	0.00460706	0.10876	0.963532	NO
ENSG00000203876.9	ENST00000369657.5	ENSG00000203876	ADD3-AS1	lincRNA	-1.5834	-0.0183465	8.02032	0.00462554	0.108991	0.96261	NO
ENSG00000170734.11	ENST00000372236.8	ENSG00000170734	POLH	protein_coding	0.403756	5.98576	8.01605	0.00463646	0.109044	0.962399	NO
ENSG00000042493.15	ENST00000263867.8	ENSG00000042493	CAPG	protein_coding	-0.841154	2.7933	7.99687	0.00468582	0.109734	0.959659	NO
ENSG00000106211.8	ENST00000248553.6	ENSG00000106211	HSPB1	protein_coding	-0.860433	4.34917	7.9929	0.00469612	0.109734	0.959659	NO
ENSG00000188389.10	ENST00000334409.9	ENSG00000188389	PDCD1	protein_coding	0.756756	6.2295	7.99053	0.00470227	0.109734	0.959659	NO
ENSG00000152359.14	ENST00000428202.6	ENSG00000152359	POC5	protein_coding	0.684409	3.68559	7.98833	0.00470798	0.109734	0.959659	NO
ENSG00000154814.13	ENST00000627468.2	ENSG00000154814	OXNAD1	protein_coding	-0.580968	4.83197	7.98775	0.00470949	0.109734	0.959659	NO
ENSG00000172057.9	ENST00000304046.6	ENSG00000172057	ORMDL3	protein_coding	0.456279	5.56365	7.98257	0.00472299	0.109845	0.959221	NO
ENSG00000095370.19	ENST00000373277.8	ENSG00000095370	SH2D3C	protein_coding	0.76174	4.40279	7.97087	0.0047536	0.110352	0.957219	NO
ENSG00000100647.7	ENST00000342745.4	ENSG00000100647	SUSD6	protein_coding	0.365097	6.35258	7.96435	0.00477076	0.110528	0.956529	NO
ENSG00000111652.9	ENST00000543155.5	ENSG00000111652	COPS7A	protein_coding	0.477682	4.41897	7.96132	0.00477876	0.110528	0.956529	NO
ENSG00000166716.9	ENST00000560079.6	ENSG00000166716	ZNF592	protein_coding	0.421944	6.00932	7.94705	0.00481658	0.111197	0.953905	NO
ENSG00000137441.7	ENST00000259989.6	ENSG00000137441	FGFBP2	protein_coding	0.939313	7.54562	7.94012	0.00483508	0.11142	0.953038	NO
ENSG00000184432.9	ENST00000503326.5	ENSG00000184432	COPB2	protein_coding	0.361057	7.1879	7.93224	0.00485615	0.1117	0.951945	NO
ENSG00000108960.7	ENST00000262065.7	ENSG00000108960	MMD	protein_coding	0.632261	3.67211	7.90048	0.00494218	0.113017	0.946855	NO
ENSG00000162073.13	ENST00000318782.8	ENSG00000162073	PAQR4	protein_coding	1.52197	2.17957	7.89885	0.00494663	0.113017	0.946855	NO
ENSG00000100354.20	ENST00000441751.5	ENSG00000100354	TNRC6B	protein_coding	-0.30861	6.81767	7.89789	0.00494925	0.113017	0.946855	NO
ENSG00000139187.9	ENST00000539240.5	ENSG00000139187	KLRG1	protein_coding	-0.509111	6.05347	7.8966	0.00495277	0.113017	0.946855	NO
ENSG00000160588.9	ENST00000278949.8	ENSG00000160588	MPZL3	protein_coding	-0.646805	6.74089	7.89455	0.0049584	0.113017	0.946855	NO
ENSG00000215193.12	ENST00000610387.4	ENSG00000215193	PEX26	protein_coding	0.544131	3.7077	7.88876	0.0049743	0.113174	0.946252	NO
ENSG00000213901.10	ENST00000295738.11	ENSG00000213901	SLC23A3	protein_coding	-1.3053	-0.311248	7.87888	0.00500154	0.113588	0.944667	NO
ENSG00000176624.10	ENST00000406189.3	ENSG00000176624	MEX3C	protein_coding	0.451147	5.57624	7.86539	0.005039	0.114044	0.942926	NO
ENSG00000235172.7	ENST00000521471.5	ENSG00000235172	LINC01366	lincRNA	-1.4548	-0.985076	7.86511	0.00503978	0.114044	0.942926	NO
ENSG00000272196.2	ENST00000607355.2	ENSG00000272196	HIST2H2AA4	protein_coding	-0.48938	7.78054	7.85577	0.00506589	0.114429	0.941464	NO
ENSG00000039068.18	ENST00000261769.9	ENSG00000039068	CDH1	protein_coding	-1.0689	0.529083	7.84522	0.00509552	0.114529	0.941084	NO
ENSG00000260219.2	ENST00000563252.2	ENSG00000260219	AC106782.2	lincRNA	1.80917	-1.1952	7.84472	0.00509692	0.114529	0.941084	NO
ENSG00000137845.14	ENST00000260408.7	ENSG00000137845	ADAM10	protein_coding	0.394604	6.87927	7.84445	0.00509768	0.114529	0.941084	NO
ENSG00000197061.4	ENST00000377803.3	ENSG00000197061	HIST1H4C	protein_coding	-0.349511	8.17387	7.83291	0.00513035	0.115057	0.939086	NO
ENSG00000255571.8	ENST00000536780.6	ENSG00000255571	MIR9-3HG	lincRNA	1.40158	1.86137	7.82775	0.00514502	0.115181	0.938621	NO
ENSG00000113384.13	ENST00000265070.6	ENSG00000113384	GOLPH3	protein_coding	0.322066	8.01504	7.81858	0.00517117	0.11556	0.937193	NO
ENSG00000156508.17	ENST00000316292.13	ENSG00000156508	EEF1A1	protein_coding	-0.491552	12.2684	7.80101	0.00522169	0.116468	0.933793	NO
ENSG00000008256.15	ENST00000350796.7	ENSG00000008256	CYTH3	protein_coding	-0.751724	5.12488	7.79778	0.00523105	0.116468	0.933793	NO
ENSG00000138867.16	ENST00000621833.4	ENSG00000138867	GUCD1	protein_coding	0.466706	6.0033	7.79284	0.00524537	0.116468	0.933793	NO
ENSG00000139977.13	ENST00000555166.5	ENSG00000139977	NAA30	protein_coding	0.339243	5.56822	7.79162	0.0052489	0.116468	0.933793	NO
ENSG00000166689.15	ENST00000636090.1	ENSG00000166689	PLEKHA7	protein_coding	-2.43869	-1.1795	7.77142	0.00530794	0.117505	0.929944	NO
ENSG00000086666.18	ENST00000613266.4	ENSG00000086666	ZFAND6	protein_coding	0.314938	6.98567	7.76924	0.00531434	0.117505	0.929944	NO
ENSG00000112763.15	ENST00000541522.5	ENSG00000112763	BTN2A1	protein_coding	0.447109	6.79752	7.75247	0.00536391	0.118393	0.926676	NO
ENSG00000139998.14	ENST00000267512.9	ENSG00000139998	RAB15	protein_coding	-0.935139	2.74118	7.74733	0.0053792	0.118522	0.926202	NO
ENSG00000278002.1	ENST00000618845.1	ENSG00000278002	AL627171.1	lincRNA	-1.10417	0.996599	7.74244	0.0053938	0.118635	0.925786	NO
ENSG00000204241.7	ENST00000533922.5	ENSG00000204241	AP000911.1	lincRNA	-1.86849	-0.899641	7.73051	0.00542954	0.119213	0.923678	NO
ENSG00000172116.21	ENST00000393761.6	ENSG00000172116	CD8B	protein_coding	1.04763	3.47896	7.72016	0.00546076	0.119542	0.922479	NO
ENSG00000166833.19	ENST00000360655.8	ENSG00000166833	NAV2	protein_coding	-2.38199	-0.922907	7.71868	0.00546525	0.119542	0.922479	NO
ENSG00000123700.4	ENST00000535240.1	ENSG00000123700	KCNJ2	protein_coding	-1.26603	-0.352831	7.71608	0.0054731	0.119542	0.922479	NO
ENSG00000125733.17	ENST00000600428.5	ENSG00000125733	TRIP10	protein_coding	-0.811242	3.95528	7.70096	0.00551916	0.12025	0.919916	NO
ENSG00000164197.11	ENST00000296615.10	ENSG00000164197	RNF180	protein_coding	-1.15097	0.583735	7.69916	0.00552465	0.12025	0.919916	NO
ENSG00000150687.11	ENST00000527521.1	ENSG00000150687	PRSS23	protein_coding	0.920299	5.22075	7.68999	0.0055528	0.120653	0.918461	NO
ENSG00000110619.17	ENST00000380525.8	ENSG00000110619	CARS	protein_coding	0.469034	6.94943	7.68334	0.00557328	0.120889	0.917612	NO
ENSG00000140848.16	ENST00000290776.12	ENSG00000140848	CPNE2	protein_coding	-0.966669	2.38633	7.65932	0.00564799	0.122299	0.912579	NO
ENSG00000100290.2	ENST00000216115.2	ENSG00000100290	BIK	protein_coding	-0.43887	4.26858	7.65439	0.00566344	0.122323	0.912492	NO
ENSG00000103335.21	ENST00000518793.5	ENSG00000103335	PIEZO1	protein_coding	-0.447879	6.46554	7.65275	0.0056686	0.122323	0.912492	NO
ENSG00000235091.1	ENST00000451118.1	ENSG00000235091	BX324167.1	lincRNA	-1.45563	1.29959	7.64551	0.00569139	0.122604	0.911495	NO
ENSG00000137267.5	ENST00000333628.3	ENSG00000137267	TUBB2A	protein_coding	-1.01275	6.33967	7.63227	0.0057333	0.123295	0.909053	NO
ENSG00000100300.17	ENST00000337554.7	ENSG00000100300	TSPO	protein_coding	-0.527841	5.44175	7.62309	0.00576257	0.123531	0.908225	NO
ENSG00000267534.2	ENST00000590320.2	ENSG00000267534	S1PR2	protein_coding	-0.669884	4.06289	7.62005	0.0057723	0.123531	0.908225	NO
ENSG00000269900.3	ENST00000602361.1	ENSG00000269900	RMRP	lincRNA	-0.798237	1.39284	7.61959	0.00577375	0.123531	0.908225	NO
ENSG00000164331.9	ENST00000296785.7	ENSG00000164331	ANKRA2	protein_coding	0.459443	4.88965	7.61548	0.00578694	0.123602	0.907973	NO
ENSG00000010310.8	ENST00000590918.5	ENSG00000010310	GIPR	protein_coding	0.51248	3.96451	7.59746	0.00584506	0.124491	0.904862	NO
ENSG00000234883.5	ENST00000456917.1	ENSG00000234883	MIR155HG	lincRNA	-0.867053	4.3042	7.59644	0.00584837	0.124491	0.904862	NO
ENSG00000259207.7	ENST00000559488.5	ENSG00000259207	ITGB3	protein_coding	-5.05637	-0.87903	7.58751	0.0058774	0.12489	0.903472	NO
ENSG00000196912.12	ENST00000359901.8	ENSG00000196912	ANKRD36B	protein_coding	-0.414006	5.02295	7.58457	0.005887	0.12489	0.903472	NO
ENSG00000033011.11	ENST00000588623.5	ENSG00000033011	ALG1	protein_coding	0.682987	3.96516	7.56877	0.00593883	0.125681	0.900731	NO
ENSG00000166037.10	ENST00000537677.5	ENSG00000166037	CEP57	protein_coding	0.354481	6.08365	7.56705	0.0059445	0.125681	0.900731	NO
ENSG00000164691.16	ENST00000367066.7	ENSG00000164691	TAGAP	protein_coding	-0.414085	8.56418	7.56408	0.00595431	0.125681	0.900731	NO
ENSG00000185198.11	ENST00000613411.4	ENSG00000185198	PRSS57	protein_coding	2.53234	1.75202	7.55319	0.00599039	0.12623	0.898836	NO
ENSG00000167447.12	ENST00000543872.6	ENSG00000167447	SMG8	protein_coding	0.401997	5.24939	7.53912	0.00603734	0.126888	0.896579	NO
ENSG00000140105.17	ENST00000392882.6	ENSG00000140105	WARS	protein_coding	0.729286	6.31434	7.53779	0.00604181	0.126888	0.896579	NO
ENSG00000134242.15	ENST00000460620.5	ENSG00000134242	PTPN22	protein_coding	0.342988	8.34592	7.53437	0.00605331	0.126917	0.896479	NO
ENSG00000103811.15	ENST00000220166.9	ENSG00000103811	CTSH	protein_coding	-0.67601	3.2051	7.5305	0.0060663	0.126978	0.896272	NO
ENSG00000095539.15	ENST00000519649.5	ENSG00000095539	SEMA4G	protein_coding	2.40992	-2.21035	7.51895	0.00610533	0.127582	0.89421	NO
ENSG00000112992.16	ENST00000505678.6	ENSG00000112992	NNT	protein_coding	0.426419	5.30822	7.51041	0.00613432	0.127822	0.893394	NO
ENSG00000198865.9	ENST00000361970.9	ENSG00000198865	CCDC152	protein_coding	-0.764614	1.20008	7.5035	0.00615792	0.127822	0.893394	NO
ENSG00000239305.6	ENST00000237455.4	ENSG00000239305	RNF103	protein_coding	0.340712	5.66231	7.50292	0.0061599	0.127822	0.893394	NO
ENSG00000132383.11	ENST00000571058.5	ENSG00000132383	RPA1	protein_coding	0.516172	6.43863	7.50255	0.00616117	0.127822	0.893394	NO
ENSG00000204252.13	ENST00000229829.6	ENSG00000204252	HLA-DOA	protein_coding	-0.67398	1.98044	7.49618	0.00618298	0.127822	0.893394	NO
ENSG00000140526.17	ENST00000569411.5	ENSG00000140526	ABHD2	protein_coding	0.480008	4.81226	7.49563	0.00618487	0.127822	0.893394	NO
ENSG00000170379.19	ENST00000444908.6	ENSG00000170379	TCAF2	protein_coding	0.451896	5.83695	7.49471	0.00618806	0.127822	0.893394	NO
ENSG00000197958.12	ENST00000361436.9	ENSG00000197958	RPL12	protein_coding	-0.327286	8.1197	7.49139	0.00619947	0.127848	0.893308	NO
ENSG00000177082.12	ENST00000434634.6	ENSG00000177082	WDR73	protein_coding	0.375421	5.04232	7.47522	0.00625541	0.12879	0.890119	NO
ENSG00000130348.11	ENST00000369046.8	ENSG00000130348	QRSL1	protein_coding	0.575379	3.97661	7.46813	0.00628009	0.129086	0.889121	NO
ENSG00000166454.9	ENST00000299575.4	ENSG00000166454	ATMIN	protein_coding	0.325905	6.44915	7.46387	0.00629497	0.129181	0.888803	NO
ENSG00000134686.18	ENST00000431992.5	ENSG00000134686	PHC2	protein_coding	0.395594	6.47333	7.43873	0.0063835	0.130784	0.883447	NO
ENSG00000125484.11	ENST00000483873.6	ENSG00000125484	GTF3C4	protein_coding	0.480264	5.36638	7.43079	0.00641171	0.131022	0.882657	NO
ENSG00000169925.16	ENST00000303407.11	ENSG00000169925	BRD3	protein_coding	0.417845	5.51351	7.42959	0.00641598	0.131022	0.882657	NO
ENSG00000276791.1	ENST00000621230.1	ENSG00000276791	AC092117.1	lincRNA	1.35366	0.736382	7.42176	0.00644398	0.131281	0.881799	NO
ENSG00000103343.12	ENST00000575752.5	ENSG00000103343	ZNF174	protein_coding	0.651201	3.40304	7.4202	0.00644957	0.131281	0.881799	NO
ENSG00000011590.13	ENST00000392197.6	ENSG00000011590	ZBTB32	protein_coding	1.51576	5.3511	7.40183	0.00651575	0.131909	0.879726	NO
ENSG00000280707.2	ENST00000628362.2	ENSG00000280707	AL353747.4	lincRNA	-1.71274	-1.443	7.40161	0.00651656	0.131909	0.879726	NO
ENSG00000239381.6	ENST00000481234.5	ENSG00000239381	AC125613.1	lincRNA	-1.46968	-1.22704	7.398	0.00652963	0.131909	0.879726	NO
ENSG00000275183.1	ENST00000611161.1	ENSG00000275183	LENG9	protein_coding	1.45972	0.569665	7.39781	0.00653034	0.131909	0.879726	NO
ENSG00000173545.4	ENST00000308683.2	ENSG00000173545	ZNF622	protein_coding	0.345013	6.39379	7.39709	0.00653295	0.131909	0.879726	NO
ENSG00000176994.10	ENST00000406438.4	ENSG00000176994	SMCR8	protein_coding	0.531669	3.50609	7.38382	0.00658131	0.132446	0.877961	NO
ENSG00000246067.7	ENST00000501011.6	ENSG00000246067	RAB30-AS1	lincRNA	-0.570614	2.80283	7.38217	0.00658737	0.132446	0.877961	NO
ENSG00000070756.15	ENST00000518293.5	ENSG00000070756	PABPC1	protein_coding	-0.356025	9.46128	7.37973	0.00659629	0.132446	0.877961	NO
ENSG00000121578.12	ENST00000483209.5	ENSG00000121578	B4GALT4	protein_coding	0.433898	5.96822	7.3764	0.00660854	0.132446	0.877961	NO
ENSG00000124588.19	ENST00000426637.5	ENSG00000124588	NQO2	protein_coding	-0.396658	4.26803	7.37538	0.00661228	0.132446	0.877961	NO
ENSG00000166529.14	ENST00000292450.8	ENSG00000166529	ZSCAN21	protein_coding	0.660789	3.12877	7.36755	0.00664114	0.132812	0.876762	NO
ENSG00000131188.11	ENST00000507881.5	ENSG00000131188	PRR7	protein_coding	-0.568598	6.31506	7.36312	0.00665751	0.132928	0.876384	NO
ENSG00000234509.1	ENST00000449339.1	ENSG00000234509	AP000253.1	lincRNA	-1.3073	-0.413768	7.35741	0.00667869	0.13294	0.876344	NO
ENSG00000068903.19	ENST00000358931.9	ENSG00000068903	SIRT2	protein_coding	0.357871	8.19088	7.35725	0.0066793	0.13294	0.876344	NO
ENSG00000197694.15	ENST00000372731.8	ENSG00000197694	SPTAN1	protein_coding	-0.293917	8.59194	7.32833	0.00678762	0.134829	0.870215	NO
ENSG00000271614.1	ENST00000605386.1	ENSG00000271614	ATP2B1-AS1	lincRNA	-0.55196	3.81436	7.32353	0.00680576	0.134829	0.870215	NO
ENSG00000254772.9	ENST00000329251.4	ENSG00000254772	EEF1G	protein_coding	-0.466681	8.67164	7.31858	0.00682453	0.134829	0.870215	NO
ENSG00000131381.12	ENST00000253699.7	ENSG00000131381	RBSN	protein_coding	-0.579338	4.26385	7.31832	0.00682553	0.134829	0.870215	NO
ENSG00000164190.17	ENST00000282516.12	ENSG00000164190	NIPBL	protein_coding	-0.301367	7.40794	7.3177	0.00682789	0.134829	0.870215	NO
ENSG00000145782.12	ENST00000509910.1	ENSG00000145782	ATG12	protein_coding	0.316059	6.04728	7.30979	0.00685798	0.135211	0.868988	NO
ENSG00000071243.15	ENST00000315870.9	ENSG00000071243	ING3	protein_coding	0.358795	5.78902	7.30373	0.00688114	0.13526	0.868832	NO
ENSG00000154258.16	ENST00000340001.8	ENSG00000154258	ABCA9	protein_coding	-0.851843	0.538354	7.30351	0.00688199	0.13526	0.868832	NO
ENSG00000150681.9	ENST00000367460.3	ENSG00000150681	RGS18	protein_coding	-1.95565	-0.0125121	7.29552	0.00691269	0.135609	0.867712	NO
ENSG00000161405.16	ENST00000346872.7	ENSG00000161405	IKZF3	protein_coding	0.350762	6.88867	7.2899	0.00693432	0.135609	0.867712	NO
ENSG00000116833.13	ENST00000367362.7	ENSG00000116833	NR5A2	protein_coding	-1.03116	-0.0887695	7.28981	0.00693467	0.135609	0.867712	NO
ENSG00000182628.12	ENST00000330137.11	ENSG00000182628	SKA2	protein_coding	0.677279	3.19853	7.28566	0.00695073	0.135609	0.867712	NO
ENSG00000196914.8	ENST00000356641.7	ENSG00000196914	ARHGEF12	protein_coding	0.41348	4.0587	7.28282	0.00696173	0.135609	0.867712	NO
ENSG00000182885.16	ENST00000333493.8	ENSG00000182885	ADGRG3	protein_coding	2.11129	-1.33002	7.28209	0.00696455	0.135609	0.867712	NO
ENSG00000153885.14	ENST00000587658.5	ENSG00000153885	KCTD15	protein_coding	2.1622	1.494	7.26734	0.00702197	0.136472	0.864956	NO
ENSG00000204560.9	ENST00000376437.9	ENSG00000204560	DHX16	protein_coding	0.622107	6.25718	7.26513	0.00703061	0.136472	0.864956	NO
ENSG00000145912.8	ENST00000274606.7	ENSG00000145912	NHP2	protein_coding	-0.350402	4.75758	7.2535	0.00707628	0.136937	0.863479	NO
ENSG00000124228.14	ENST00000622530.4	ENSG00000124228	DDX27	protein_coding	0.359073	7.2048	7.25125	0.00708517	0.136937	0.863479	NO
ENSG00000198420.9	ENST00000479870.5	ENSG00000198420	TCAF1	protein_coding	0.708697	3.36524	7.24967	0.00709139	0.136937	0.863479	NO
ENSG00000260272.1	ENST00000564543.1	ENSG00000260272	AC093525.2	protein_coding	2.74636	-1.15228	7.24795	0.00709821	0.136937	0.863479	NO
ENSG00000165272.14	ENST00000297991.4	ENSG00000165272	AQP3	protein_coding	-0.688404	6.17894	7.24481	0.00711061	0.136937	0.863479	NO
ENSG00000095139.13	ENST00000392859.7	ENSG00000095139	ARCN1	protein_coding	0.314399	7.79719	7.24245	0.00711999	0.136937	0.863479	NO
ENSG00000259659.1	ENST00000558006.1	ENSG00000259659	AC009996.1	sense_intronic	-1.16663	-0.486619	7.23181	0.00716231	0.13754	0.86157	NO
ENSG00000037897.16	ENST00000324871.11	ENSG00000037897	METTL1	protein_coding	-0.919638	2.71611	7.22324	0.00719657	0.137987	0.86016	NO
ENSG00000076641.4	ENST00000220597.4	ENSG00000076641	PAG1	protein_coding	-0.418153	6.72248	7.21453	0.00723159	0.138069	0.859903	NO
ENSG00000136824.18	ENST00000286398.11	ENSG00000136824	SMC2	protein_coding	0.877562	3.68679	7.21032	0.00724855	0.138069	0.859903	NO
ENSG00000171867.16	ENST00000379440.8	ENSG00000171867	PRNP	protein_coding	-0.383956	9.10829	7.21024	0.00724887	0.138069	0.859903	NO
ENSG00000172315.5	ENST00000372114.3	ENSG00000172315	TP53RK	protein_coding	0.407143	5.95092	7.20543	0.00726835	0.138069	0.859903	NO
ENSG00000189114.6	ENST00000433642.2	ENSG00000189114	BLOC1S3	protein_coding	0.470902	4.62502	7.20398	0.00727423	0.138069	0.859903	NO
ENSG00000068028.17	ENST00000327761.7	ENSG00000068028	RASSF1	protein_coding	0.496011	7.21423	7.20202	0.00728214	0.138069	0.859903	NO
ENSG00000226763.4	ENST00000607544.1	ENSG00000226763	SRRM5	protein_coding	2.53614	-0.899868	7.20057	0.00728804	0.138069	0.859903	NO
ENSG00000104763.18	ENST00000637790.1	ENSG00000104763	ASAH1	protein_coding	0.37301	5.27963	7.19892	0.00729474	0.138069	0.859903	NO
ENSG00000166887.15	ENST00000318006.9	ENSG00000166887	VPS39	protein_coding	0.421276	6.37729	7.19768	0.00729978	0.138069	0.859903	NO
ENSG00000100504.16	ENST00000532462.5	ENSG00000100504	PYGL	protein_coding	-1.15292	-0.767713	7.17494	0.00739288	0.139547	0.855281	NO
ENSG00000264885.1	ENST00000578214.1	ENSG00000264885	AC026271.4	sense_intronic	2.98236	-1.33788	7.17135	0.00740771	0.139547	0.855281	NO
ENSG00000136997.17	ENST00000259523.10	ENSG00000136997	MYC	protein_coding	-0.81285	5.68273	7.1705	0.00741123	0.139547	0.855281	NO
ENSG00000152484.13	ENST00000282344.10	ENSG00000152484	USP12	protein_coding	-0.400449	6.19129	7.15588	0.00747187	0.140478	0.852392	NO
ENSG00000115009.11	ENST00000409189.7	ENSG00000115009	CCL20	protein_coding	-1.55298	5.03983	7.1519	0.00748845	0.140579	0.852079	NO
ENSG00000138835.22	ENST00000374140.6	ENSG00000138835	RGS3	protein_coding	-0.401604	6.14394	7.14205	0.00752972	0.141025	0.850703	NO
ENSG00000178209.14	ENST00000345136.7	ENSG00000178209	PLEC	protein_coding	-0.511121	8.05247	7.14087	0.00753467	0.141025	0.850703	NO
ENSG00000228672.3	ENST00000434752.3	ENSG00000228672	PROB1	protein_coding	-2.3112	0.172642	7.13111	0.00757576	0.14143	0.849459	NO
ENSG00000126088.13	ENST00000246337.8	ENSG00000126088	UROD	protein_coding	0.425328	4.98376	7.12882	0.00758546	0.14143	0.849459	NO
ENSG00000236673.5	ENST00000454596.1	ENSG00000236673	AL117378.1	lincRNA	-0.961578	0.566638	7.12382	0.00760666	0.14143	0.849459	NO
ENSG00000147439.12	ENST00000276416.10	ENSG00000147439	BIN3	protein_coding	0.403438	6.10338	7.11737	0.00763405	0.14143	0.849459	NO
ENSG00000138688.15	ENST00000264501.8	ENSG00000138688	KIAA1109	protein_coding	0.444894	6.20415	7.11239	0.00765531	0.14143	0.849459	NO
ENSG00000130695.14	ENST00000451429.6	ENSG00000130695	CEP85	protein_coding	0.542171	4.3122	7.11159	0.00765872	0.14143	0.849459	NO
ENSG00000111897.6	ENST00000339697.4	ENSG00000111897	SERINC1	protein_coding	0.280887	8.84086	7.10812	0.00767355	0.14143	0.849459	NO
ENSG00000065717.14	ENST00000262953.10	ENSG00000065717	TLE2	protein_coding	-0.843779	2.225	7.10272	0.00769669	0.14143	0.849459	NO
ENSG00000173914.11	ENST00000525754.5	ENSG00000173914	RBM4B	protein_coding	0.542881	5.12828	7.09963	0.00770998	0.14143	0.849459	NO
ENSG00000117318.8	ENST00000374561.5	ENSG00000117318	ID3	protein_coding	-0.621051	4.70929	7.09908	0.00771237	0.14143	0.849459	NO
ENSG00000116685.15	ENST00000376572.7	ENSG00000116685	KIAA2013	protein_coding	0.336435	6.8946	7.08768	0.00776154	0.14143	0.849459	NO
ENSG00000198108.3	ENST00000305031.4	ENSG00000198108	CHSY3	protein_coding	2.9601	-0.345704	7.08768	0.00776158	0.14143	0.849459	NO
ENSG00000135318.11	ENST00000369651.7	ENSG00000135318	NT5E	protein_coding	-1.21285	1.61449	7.08546	0.00777119	0.14143	0.849459	NO
ENSG00000165905.17	ENST00000529052.5	ENSG00000165905	LARGE2	protein_coding	-2.67693	-0.418601	7.08369	0.00777887	0.14143	0.849459	NO
ENSG00000198948.11	ENST00000393704.3	ENSG00000198948	MFAP3L	protein_coding	-2.3269	-1.1357	7.0829	0.00778232	0.14143	0.849459	NO
ENSG00000137331.11	ENST00000376377.2	ENSG00000137331	IER3	protein_coding	-0.813787	3.83713	7.08232	0.0077848	0.14143	0.849459	NO
ENSG00000164463.12	ENST00000522692.5	ENSG00000164463	CREBRF	protein_coding	0.453485	7.12722	7.08058	0.0077924	0.14143	0.849459	NO
ENSG00000146833.15	ENST00000447480.5	ENSG00000146833	TRIM4	protein_coding	0.379629	6.16809	7.07906	0.00779899	0.14143	0.849459	NO
ENSG00000172671.19	ENST00000374366.7	ENSG00000172671	ZFAND4	protein_coding	0.486112	4.54974	7.07595	0.00781254	0.14143	0.849459	NO
ENSG00000128965.11	ENST00000444189.6	ENSG00000128965	CHAC1	protein_coding	1.437	2.81214	7.07586	0.00781292	0.14143	0.849459	NO
ENSG00000169976.6	ENST00000367569.3	ENSG00000169976	SF3B5	protein_coding	-0.301777	7.27488	7.07513	0.00781611	0.14143	0.849459	NO
ENSG00000126821.7	ENST00000247225.6	ENSG00000126821	SGPP1	protein_coding	0.373267	5.36302	7.07492	0.00781702	0.14143	0.849459	NO
ENSG00000107317.12	ENST00000640716.1	ENSG00000107317	PTGDS	protein_coding	1.57438	5.9466	7.07285	0.00782607	0.14143	0.849459	NO
ENSG00000135127.11	ENST00000397558.6	ENSG00000135127	BICDL1	protein_coding	-0.47172	7.25606	7.07243	0.00782791	0.14143	0.849459	NO
ENSG00000118007.12	ENST00000383202.6	ENSG00000118007	STAG1	protein_coding	-0.46375	5.10368	7.07016	0.00783782	0.14143	0.849459	NO
ENSG00000247626.4	ENST00000282276.7	ENSG00000247626	MARS2	protein_coding	0.723623	3.43688	7.0653	0.00785912	0.141611	0.848904	NO
ENSG00000128891.15	ENST00000560305.5	ENSG00000128891	CCDC32	protein_coding	0.347782	5.84207	7.05891	0.00788719	0.141913	0.847978	NO
ENSG00000280987.4	ENST00000509990.5	ENSG00000280987	MATR3	protein_coding	-2.29889	1.69785	7.05619	0.00789917	0.141925	0.847941	NO
ENSG00000123329.17	ENST00000393791.7	ENSG00000123329	ARHGAP9	protein_coding	0.292789	9.37081	7.04892	0.00793131	0.142223	0.847031	NO
ENSG00000113407.13	ENST00000502553.5	ENSG00000113407	TARS	protein_coding	0.501787	7.54995	7.04732	0.00793838	0.142223	0.847031	NO
ENSG00000260808.1	ENST00000565199.1	ENSG00000260808	AP003096.1	lincRNA	1.60516	-1.42113	7.0439	0.00795357	0.142292	0.84682	NO
ENSG00000188177.13	ENST00000409871.5	ENSG00000188177	ZC3H6	protein_coding	-0.835009	3.39366	7.03614	0.00798811	0.142624	0.845807	NO
ENSG00000214367.7	ENST00000506763.5	ENSG00000214367	HAUS3	protein_coding	0.364679	7.04568	7.03371	0.00799893	0.142624	0.845807	NO
ENSG00000059145.18	ENST00000248104.11	ENSG00000059145	UNKL	protein_coding	0.440137	4.49056	7.03124	0.00800998	0.142624	0.845807	NO
ENSG00000133706.17	ENST00000394434.6	ENSG00000133706	LARS	protein_coding	-0.423901	4.68247	7.02955	0.00801757	0.142624	0.845807	NO
ENSG00000196151.10	ENST00000359774.8	ENSG00000196151	WDSUB1	protein_coding	0.751059	3.14466	7.01527	0.00808176	0.143387	0.843491	NO
ENSG00000136715.17	ENST00000357702.9	ENSG00000136715	SAP130	protein_coding	0.546727	5.29684	7.01493	0.00808328	0.143387	0.843491	NO
ENSG00000143178.12	ENST00000367821.7	ENSG00000143178	TBX19	protein_coding	0.99991	2.06177	7.00926	0.00810892	0.143639	0.842728	NO
ENSG00000164626.8	ENST00000359534.3	ENSG00000164626	KCNK5	protein_coding	0.807202	3.31433	7.00595	0.00812393	0.143702	0.842537	NO
ENSG00000123933.16	ENST00000337190.6	ENSG00000123933	MXD4	protein_coding	0.289072	8.72574	7.00288	0.00813785	0.143746	0.842405	NO
ENSG00000005194.14	ENST00000394391.8	ENSG00000005194	CIAPIN1	protein_coding	0.384614	5.59138	6.9912	0.00819116	0.144484	0.84018	NO
ENSG00000135686.12	ENST00000564996.5	ENSG00000135686	KLHL36	protein_coding	0.450649	5.56245	6.98625	0.00821385	0.144529	0.840044	NO
ENSG00000131187.9	ENST00000253496.3	ENSG00000131187	F12	protein_coding	-0.835159	2.32781	6.98562	0.00821673	0.144529	0.840044	NO
ENSG00000113721.13	ENST00000261799.8	ENSG00000113721	PDGFRB	protein_coding	1.90199	2.74526	6.9702	0.00828782	0.145576	0.836911	NO
ENSG00000103226.17	ENST00000399336.8	ENSG00000103226	NOMO3	protein_coding	0.488472	5.39624	6.95663	0.00835093	0.146316	0.834709	NO
ENSG00000185873.7	ENST00000332644.5	ENSG00000185873	TMPRSS11B	protein_coding	-1.04433	-0.568699	6.95311	0.00836734	0.146316	0.834709	NO
ENSG00000153094.22	ENST00000432179.1	ENSG00000153094	BCL2L11	protein_coding	0.340195	7.09846	6.95268	0.00836936	0.146316	0.834709	NO
ENSG00000175595.14	ENST00000575156.5	ENSG00000175595	ERCC4	protein_coding	1.09084	2.54118	6.95115	0.00837654	0.146316	0.834709	NO
ENSG00000164751.14	ENST00000357039.8	ENSG00000164751	PEX2	protein_coding	0.402811	5.30727	6.94484	0.00840612	0.146534	0.83406	NO
ENSG00000117399.13	ENST00000310955.10	ENSG00000117399	CDC20	protein_coding	1.69205	0.861316	6.93849	0.00843604	0.146534	0.83406	NO
ENSG00000123104.11	ENST00000381340.7	ENSG00000123104	ITPR2	protein_coding	-0.469269	5.63038	6.93697	0.00844321	0.146534	0.83406	NO
ENSG00000168434.12	ENST00000307149.9	ENSG00000168434	COG7	protein_coding	0.635193	4.49975	6.93263	0.00846373	0.146534	0.83406	NO
ENSG00000139193.3	ENST00000266557.3	ENSG00000139193	CD27	protein_coding	-0.729374	4.65392	6.93194	0.00846699	0.146534	0.83406	NO
ENSG00000130203.9	ENST00000252486.8	ENSG00000130203	APOE	protein_coding	-1.52371	-1.70782	6.93182	0.00846753	0.146534	0.83406	NO
ENSG00000054654.16	ENST00000358025.7	ENSG00000054654	SYNE2	protein_coding	-0.338427	9.09271	6.92817	0.00848486	0.146534	0.83406	NO
ENSG00000275379.1	ENST00000616365.1	ENSG00000275379	HIST1H3I	protein_coding	-1.20035	-0.0989326	6.92304	0.0085092	0.146534	0.83406	NO
ENSG00000112297.14	ENST00000633556.1	ENSG00000112297	CRYBG1	protein_coding	-0.595708	7.61211	6.92291	0.00850983	0.146534	0.83406	NO
ENSG00000103313.12	ENST00000219596.5	ENSG00000103313	MEFV	protein_coding	-1.36388	-0.76425	6.92133	0.00851738	0.146534	0.83406	NO
ENSG00000073169.13	ENST00000611222.1	ENSG00000073169	SELENOO	protein_coding	0.340253	5.9468	6.92132	0.00851741	0.146534	0.83406	NO
ENSG00000130775.15	ENST00000328928.11	ENSG00000130775	THEMIS2	protein_coding	0.397865	5.58238	6.91844	0.00853111	0.146569	0.833957	NO
ENSG00000226950.6	ENST00000411630.6	ENSG00000226950	DANCR	lincRNA	-0.509131	4.09752	6.91076	0.00856784	0.146999	0.832684	NO
ENSG00000168056.15	ENST00000322147.8	ENSG00000168056	LTBP3	protein_coding	-0.495436	4.29239	6.90564	0.00859241	0.147099	0.832392	NO
ENSG00000142961.14	ENST00000319928.7	ENSG00000142961	MOB3C	protein_coding	0.710487	4.80418	6.90468	0.00859705	0.147099	0.832392	NO
ENSG00000280156.1	ENST00000623130.1	ENSG00000280156	AC006548.3	sense_overlapping	-0.412932	5.26879	6.90043	0.0086175	0.147248	0.831951	NO
ENSG00000274317.1	ENST00000617568.1	ENSG00000274317	LINC02334	lincRNA	-0.734311	0.656943	6.88149	0.00870931	0.148518	0.828221	NO
ENSG00000179388.8	ENST00000317216.2	ENSG00000179388	EGR3	protein_coding	-1.10673	2.65628	6.88022	0.00871548	0.148518	0.828221	NO
ENSG00000076003.4	ENST00000264156.2	ENSG00000076003	MCM6	protein_coding	0.527075	6.80767	6.87084	0.00876132	0.149097	0.826532	NO
ENSG00000111913.17	ENST00000538035.5	ENSG00000111913	RIPOR2	protein_coding	-0.412988	7.37138	6.86353	0.00879726	0.149506	0.825342	NO
ENSG00000198026.7	ENST00000322927.2	ENSG00000198026	ZNF335	protein_coding	0.380527	7.23689	6.85549	0.00883695	0.149977	0.823974	NO
ENSG00000023330.14	ENST00000469224.5	ENSG00000023330	ALAS1	protein_coding	0.414912	6.38767	6.85043	0.00886201	0.1502	0.823331	NO
ENSG00000113249.12	ENST00000522693.5	ENSG00000113249	HAVCR1	protein_coding	2.53711	0.136537	6.8417	0.00890541	0.150386	0.822792	NO
ENSG00000089327.14	ENST00000392218.6	ENSG00000089327	FXYD5	protein_coding	-0.343801	7.39706	6.84113	0.00890824	0.150386	0.822792	NO
ENSG00000139637.13	ENST00000267103.9	ENSG00000139637	C12orf10	protein_coding	0.475265	4.45592	6.84099	0.00890893	0.150386	0.822792	NO
ENSG00000106524.8	ENST00000306999.6	ENSG00000106524	ANKMY2	protein_coding	0.437029	4.37038	6.83094	0.0089592	0.150838	0.821491	NO
ENSG00000143653.9	ENST00000366510.3	ENSG00000143653	SCCPDH	protein_coding	0.541776	3.62033	6.82939	0.00896699	0.150838	0.821491	NO
ENSG00000277782.1	ENST00000620635.1	ENSG00000277782	AC068870.2	lincRNA	-1.29144	-0.542859	6.82247	0.00900179	0.150838	0.821491	NO
ENSG00000139278.9	ENST00000266659.7	ENSG00000139278	GLIPR1	protein_coding	-0.513736	7.73487	6.82103	0.00900908	0.150838	0.821491	NO
ENSG00000123143.12	ENST00000585619.5	ENSG00000123143	PKN1	protein_coding	0.370768	6.49416	6.82025	0.009013	0.150838	0.821491	NO
ENSG00000180917.17	ENST00000338099.9	ENSG00000180917	CMTR2	protein_coding	0.342852	5.47904	6.81886	0.00902003	0.150838	0.821491	NO
ENSG00000242252.1	ENST00000368272.4	ENSG00000242252	BGLAP	protein_coding	-1.78856	-1.05011	6.81812	0.00902376	0.150838	0.821491	NO
ENSG00000165458.13	ENST00000540973.1	ENSG00000165458	INPPL1	protein_coding	0.438476	4.50485	6.81654	0.00903175	0.150838	0.821491	NO
ENSG00000167123.18	ENST00000420034.5	ENSG00000167123	CERCAM	protein_coding	1.27451	2.42995	6.80638	0.00908328	0.151202	0.820443	NO
ENSG00000177239.14	ENST00000371589.8	ENSG00000177239	MAN1B1	protein_coding	0.337116	5.76353	6.80561	0.00908719	0.151202	0.820443	NO
ENSG00000167900.11	ENST00000301634.11	ENSG00000167900	TK1	protein_coding	1.44596	3.49265	6.80512	0.00908969	0.151202	0.820443	NO
ENSG00000180357.9	ENST00000416172.1	ENSG00000180357	ZNF609	protein_coding	0.570933	3.34678	6.79708	0.00913072	0.151415	0.81983	NO
ENSG00000125995.15	ENST00000374078.5	ENSG00000125995	ROMO1	protein_coding	-0.345439	5.97316	6.79669	0.00913271	0.151415	0.81983	NO
ENSG00000168496.3	ENST00000305885.2	ENSG00000168496	FEN1	protein_coding	0.514755	5.55512	6.79552	0.0091387	0.151415	0.81983	NO
ENSG00000168439.16	ENST00000358794.9	ENSG00000168439	STIP1	protein_coding	-0.31034	7.48688	6.793	0.00915159	0.151429	0.81979	NO
ENSG00000142945.12	ENST00000452259.5	ENSG00000142945	KIF2C	protein_coding	1.19588	2.78976	6.78771	0.00917877	0.151679	0.819074	NO
ENSG00000125843.10	ENST00000246041.6	ENSG00000125843	AP5S1	protein_coding	0.605104	3.5691	6.77562	0.00924115	0.152156	0.817711	NO
ENSG00000128928.8	ENST00000610693.4	ENSG00000128928	IVD	protein_coding	0.385304	4.76514	6.77302	0.00925463	0.152156	0.817711	NO
ENSG00000179051.13	ENST00000375436.8	ENSG00000179051	RCC2	protein_coding	0.32143	6.72682	6.771	0.00926507	0.152156	0.817711	NO
ENSG00000096654.15	ENST00000211936.10	ENSG00000096654	ZNF184	protein_coding	0.598019	5.9646	6.76928	0.00927402	0.152156	0.817711	NO
ENSG00000099917.17	ENST00000445987.5	ENSG00000099917	MED15	protein_coding	0.339112	7.39671	6.76869	0.00927709	0.152156	0.817711	NO
ENSG00000116604.17	ENST00000464356.6	ENSG00000116604	MEF2D	protein_coding	0.338299	7.18997	6.76806	0.00928036	0.152156	0.817711	NO
ENSG00000228126.1	ENST00000416894.1	ENSG00000228126	FALEC	lincRNA	-1.19783	-1.11167	6.76355	0.00930386	0.152156	0.817711	NO
ENSG00000123374.10	ENST00000266970.8	ENSG00000123374	CDK2	protein_coding	0.572194	3.94868	6.76342	0.00930454	0.152156	0.817711	NO
ENSG00000185278.15	ENST00000367704.5	ENSG00000185278	ZBTB37	protein_coding	0.976243	2.72266	6.73711	0.00944277	0.154082	0.812249	NO
ENSG00000105649.9	ENST00000222256.8	ENSG00000105649	RAB3A	protein_coding	-1.71598	-1.32665	6.73634	0.00944685	0.154082	0.812249	NO
ENSG00000153767.9	ENST00000484715.1	ENSG00000153767	GTF2E1	protein_coding	0.593577	3.67167	6.72651	0.00949902	0.154369	0.81144	NO
ENSG00000078043.15	ENST00000585916.5	ENSG00000078043	PIAS2	protein_coding	-0.391506	5.17993	6.72454	0.00950953	0.154369	0.81144	NO
ENSG00000065989.15	ENST00000592685.5	ENSG00000065989	PDE4A	protein_coding	0.420073	7.11832	6.72377	0.00951362	0.154369	0.81144	NO
ENSG00000164674.15	ENST00000367081.7	ENSG00000164674	SYTL3	protein_coding	0.444784	7.9592	6.72377	0.00951363	0.154369	0.81144	NO
ENSG00000168028.13	ENST00000301821.10	ENSG00000168028	RPSA	protein_coding	-0.433327	8.05724	6.71568	0.00955691	0.154871	0.810029	NO
ENSG00000030110.12	ENST00000360661.9	ENSG00000030110	BAK1	protein_coding	0.544711	7.27654	6.71211	0.00957605	0.154981	0.80972	NO
ENSG00000168769.13	ENST00000305737.6	ENSG00000168769	TET2	protein_coding	0.402232	6.66714	6.70864	0.00959468	0.155041	0.809555	NO
ENSG00000167193.7	ENST00000398970.5	ENSG00000167193	CRK	protein_coding	0.293727	6.25367	6.70527	0.00961284	0.155041	0.809555	NO
ENSG00000107281.9	ENST00000371600.7	ENSG00000107281	NPDC1	protein_coding	-0.536888	4.72522	6.70455	0.00961674	0.155041	0.809555	NO
ENSG00000081059.19	ENST00000342854.9	ENSG00000081059	TCF7	protein_coding	-0.491716	8.00404	6.69706	0.00965719	0.155493	0.808289	NO
ENSG00000173020.10	ENST00000308595.9	ENSG00000173020	GRK2	protein_coding	0.328392	9.33169	6.68772	0.00970791	0.155912	0.807121	NO
ENSG00000033030.13	ENST00000543897.5	ENSG00000033030	ZCCHC8	protein_coding	0.488296	6.10174	6.68625	0.00971591	0.155912	0.807121	NO
ENSG00000070731.10	ENST00000225276.9	ENSG00000070731	ST6GALNAC2	protein_coding	-0.5315	3.3777	6.68543	0.00972043	0.155912	0.807121	NO
ENSG00000174469.19	ENST00000625365.2	ENSG00000174469	CNTNAP2	protein_coding	-0.910608	0.133855	6.68246	0.0097366	0.155972	0.806954	NO
ENSG00000143093.14	ENST00000369796.5	ENSG00000143093	STRIP1	protein_coding	0.313728	7.08018	6.67553	0.00977456	0.156381	0.805817	NO
ENSG00000174106.2	ENST00000308330.2	ENSG00000174106	LEMD3	protein_coding	0.283841	6.7773	6.66656	0.00982384	0.156969	0.804186	NO
ENSG00000137145.20	ENST00000434457.6	ENSG00000137145	DENND4C	protein_coding	-0.5226	5.48777	6.65856	0.00986804	0.157475	0.802789	NO
ENSG00000070718.11	ENST00000518421.5	ENSG00000070718	AP3M2	protein_coding	0.419697	5.6329	6.64861	0.00992332	0.158156	0.800914	NO
ENSG00000189120.4	ENST00000342234.3	ENSG00000189120	SP6	protein_coding	-2.12782	0.324592	6.64498	0.00994353	0.158183	0.800841	NO
ENSG00000140986.7	ENST00000268661.7	ENSG00000140986	RPL3L	protein_coding	-0.886638	-0.505643	6.64119	0.00996476	0.158183	0.800841	NO
ENSG00000258512.1	ENST00000556973.1	ENSG00000258512	LINC00239	lincRNA	-0.709021	1.2539	6.64054	0.00996836	0.158183	0.800841	NO
ENSG00000196199.13	ENST00000361479.9	ENSG00000196199	MPHOSPH8	protein_coding	0.31288	5.78439	6.63929	0.00997537	0.158183	0.800841	NO
ENSG00000204231.10	ENST00000374685.8	ENSG00000204231	RXRB	protein_coding	0.374068	4.37811	6.63689	0.0099888	0.158196	0.800805	NO
ENSG00000181847.11	ENST00000461158.5	ENSG00000181847	TIGIT	protein_coding	0.572226	5.94996	6.62056	0.0100808	0.159287	0.797821	NO
ENSG00000229368.1	ENST00000430222.1	ENSG00000229368	AC090587.2	sense_overlapping	-1.37814	-0.917845	6.62017	0.010083	0.159287	0.797821	NO
ENSG00000276533.1	ENST00000611214.1	ENSG00000276533	AC018926.2	sense_intronic	-0.563107	3.12286	6.61641	0.0101043	0.159422	0.79745	NO
ENSG00000105518.13	ENST00000586218.5	ENSG00000105518	TMEM205	protein_coding	-0.484264	3.56018	6.60995	0.0101411	0.159614	0.79693	NO
ENSG00000142875.19	ENST00000370689.6	ENSG00000142875	PRKACB	protein_coding	0.496628	5.9286	6.60847	0.0101495	0.159614	0.79693	NO
ENSG00000164430.15	ENST00000370318.5	ENSG00000164430	MB21D1	protein_coding	0.583365	5.05896	6.60758	0.0101546	0.159614	0.79693	NO
ENSG00000185736.15	ENST00000381312.5	ENSG00000185736	ADARB2	protein_coding	-1.32648	-1.28597	6.59626	0.0102193	0.160333	0.794977	NO
ENSG00000168878.16	ENST00000519937.6	ENSG00000168878	SFTPB	protein_coding	0.901098	-0.335746	6.59512	0.0102259	0.160333	0.794977	NO
ENSG00000060138.12	ENST00000279550.11	ENSG00000060138	YBX3	protein_coding	-0.394279	7.27944	6.58693	0.010273	0.160872	0.79352	NO
ENSG00000236032.3	ENST00000641380.1	ENSG00000236032	OR5H14	protein_coding	-0.983605	-0.671087	6.57607	0.0103359	0.161332	0.79228	NO
ENSG00000150054.18	ENST00000337532.9	ENSG00000150054	MPP7	protein_coding	-0.426119	5.31604	6.57522	0.0103408	0.161332	0.79228	NO
ENSG00000140368.12	ENST00000558407.5	ENSG00000140368	PSTPIP1	protein_coding	-0.354911	5.97071	6.5752	0.0103409	0.161332	0.79228	NO
ENSG00000067533.5	ENST00000366932.3	ENSG00000067533	RRP15	protein_coding	-0.554001	2.84101	6.57025	0.0103697	0.16158	0.791613	NO
ENSG00000064666.14	ENST00000263097.8	ENSG00000064666	CNN2	protein_coding	-0.370125	9.12146	6.56238	0.0104157	0.162095	0.790231	NO
ENSG00000161021.12	ENST00000292599.3	ENSG00000161021	MAML1	protein_coding	0.311787	5.6927	6.55542	0.0104565	0.162529	0.789069	NO
ENSG00000121671.11	ENST00000417225.6	ENSG00000121671	CRY2	protein_coding	0.458527	6.63131	6.55143	0.01048	0.162553	0.789004	NO
ENSG00000241839.9	ENST00000616065.4	ENSG00000241839	PLEKHO2	protein_coding	0.482533	6.87011	6.55075	0.010484	0.162553	0.789004	NO
ENSG00000062725.9	ENST00000083182.7	ENSG00000062725	APPBP2	protein_coding	0.544438	5.4599	6.53931	0.0105516	0.163155	0.7874	NO
ENSG00000169679.14	ENST00000535254.5	ENSG00000169679	BUB1	protein_coding	1.27329	1.60084	6.53676	0.0105668	0.163155	0.7874	NO
ENSG00000144476.5	ENST00000447924.1	ENSG00000144476	ACKR3	protein_coding	1.68247	0.508744	6.53542	0.0105748	0.163155	0.7874	NO
ENSG00000168763.15	ENST00000377060.7	ENSG00000168763	CNNM3	protein_coding	0.341728	6.3488	6.5294	0.0106106	0.163155	0.7874	NO
ENSG00000060982.14	ENST00000261192.11	ENSG00000060982	BCAT1	protein_coding	0.948145	2.26664	6.52793	0.0106194	0.163155	0.7874	NO
ENSG00000189366.9	ENST00000611639.1	ENSG00000189366	ALG1L	protein_coding	2.84101	-2.71348	6.52729	0.0106232	0.163155	0.7874	NO
ENSG00000103005.11	ENST00000561743.5	ENSG00000103005	USB1	protein_coding	0.375076	5.32081	6.52709	0.0106243	0.163155	0.7874	NO
ENSG00000281344.1	ENST00000626826.1	ENSG00000281344	HELLPAR	macro_lncRNA	-0.346048	6.34949	6.5267	0.0106267	0.163155	0.7874	NO
ENSG00000092621.12	ENST00000641597.1	ENSG00000092621	PHGDH	protein_coding	0.926885	2.17945	6.51623	0.0106895	0.163687	0.785986	NO
ENSG00000204283.3	ENST00000374983.3	ENSG00000204283	LINC01973	lincRNA	-1.0117	0.27005	6.51597	0.010691	0.163687	0.785986	NO
ENSG00000117020.16	ENST00000336199.9	ENSG00000117020	AKT3	protein_coding	-0.835218	2.90202	6.5144	0.0107005	0.163687	0.785986	NO
ENSG00000180801.13	ENST00000315366.7	ENSG00000180801	ARSJ	protein_coding	-1.12813	0.404196	6.50736	0.0107429	0.16396	0.785263	NO
ENSG00000100302.6	ENST00000216127.4	ENSG00000100302	RASD2	protein_coding	0.912647	2.60703	6.50711	0.0107444	0.16396	0.785263	NO
ENSG00000132604.10	ENST00000254942.7	ENSG00000132604	TERF2	protein_coding	0.342506	5.32494	6.50346	0.0107665	0.164097	0.784899	NO
ENSG00000147437.9	ENST00000421054.6	ENSG00000147437	GNRH1	protein_coding	-0.985272	-0.258737	6.50002	0.0107874	0.164142	0.784782	NO
ENSG00000118961.14	ENST00000619656.4	ENSG00000118961	LDAH	protein_coding	1.20855	1.72938	6.49867	0.0107955	0.164142	0.784782	NO
ENSG00000109180.14	ENST00000504654.5	ENSG00000109180	OCIAD1	protein_coding	0.339682	6.23439	6.48973	0.01085	0.164539	0.783732	NO
ENSG00000284024.1	ENST00000640019.1	ENSG00000284024	AC069544.2	protein_coding	0.559021	4.31972	6.48867	0.0108564	0.164539	0.783732	NO
ENSG00000135956.8	ENST00000258439.7	ENSG00000135956	TMEM127	protein_coding	0.282782	7.3534	6.48754	0.0108633	0.164539	0.783732	NO
ENSG00000106266.10	ENST00000222990.7	ENSG00000106266	SNX8	protein_coding	0.570113	2.41133	6.48579	0.010874	0.164539	0.783732	NO
ENSG00000176597.11	ENST00000326505.3	ENSG00000176597	B3GNT5	protein_coding	-0.806677	3.51297	6.48213	0.0108964	0.164625	0.783504	NO
ENSG00000174840.8	ENST00000487257.1	ENSG00000174840	PDE12	protein_coding	0.293708	6.2281	6.48057	0.010906	0.164625	0.783504	NO
ENSG00000165724.5	ENST00000298585.2	ENSG00000165724	ZMYND19	protein_coding	0.47106	4.44672	6.47265	0.0109547	0.165161	0.782091	NO
ENSG00000164283.12	ENST00000381405.4	ENSG00000164283	ESM1	protein_coding	3.17415	-2.74071	6.46862	0.0109796	0.165161	0.782091	NO
ENSG00000107521.18	ENST00000361490.8	ENSG00000107521	HPS1	protein_coding	0.321103	6.18998	6.46683	0.0109907	0.165161	0.782091	NO
ENSG00000131747.14	ENST00000423485.5	ENSG00000131747	TOP2A	protein_coding	0.911697	3.32629	6.4659	0.0109964	0.165161	0.782091	NO
ENSG00000135469.13	ENST00000308197.9	ENSG00000135469	COQ10A	protein_coding	0.366127	6.45513	6.45947	0.0110363	0.165161	0.782091	NO
ENSG00000251023.1	ENST00000505668.1	ENSG00000251023	AC114980.1	sense_intronic	-1.38158	-0.415698	6.45857	0.0110419	0.165161	0.782091	NO
ENSG00000126003.6	ENST00000246229.4	ENSG00000126003	PLAGL2	protein_coding	0.359688	5.41765	6.45854	0.011042	0.165161	0.782091	NO
ENSG00000184164.14	ENST00000450207.5	ENSG00000184164	CRELD2	protein_coding	0.390708	5.69755	6.45779	0.0110467	0.165161	0.782091	NO
ENSG00000162066.14	ENST00000568263.5	ENSG00000162066	AMDHD2	protein_coding	0.603129	4.67194	6.44275	0.0111406	0.166367	0.778933	NO
ENSG00000270299.1	ENST00000488788.2	ENSG00000270299	AL121758.1	protein_coding	-2.99809	0.313294	6.4399	0.0111585	0.166437	0.77875	NO
ENSG00000008283.15	ENST00000392975.6	ENSG00000008283	CYB561	protein_coding	-0.721006	5.29929	6.43608	0.0111825	0.166527	0.778514	NO
ENSG00000124120.10	ENST00000262605.8	ENSG00000124120	TTPAL	protein_coding	-0.381833	5.95113	6.43472	0.0111911	0.166527	0.778514	NO
ENSG00000156030.13	ENST00000394071.6	ENSG00000156030	ELMSAN1	protein_coding	0.418721	7.55791	6.42724	0.0112383	0.167032	0.777201	NO
ENSG00000267364.1	ENST00000591886.1	ENSG00000267364	AC022706.1	lincRNA	-0.764795	1.7983	6.41999	0.0112843	0.167294	0.776521	NO
ENSG00000005249.12	ENST00000265717.4	ENSG00000005249	PRKAR2B	protein_coding	-0.855983	2.46897	6.41832	0.0112949	0.167294	0.776521	NO
ENSG00000170889.13	ENST00000302907.8	ENSG00000170889	RPS9	protein_coding	-0.268561	7.90842	6.41817	0.0112959	0.167294	0.776521	NO
ENSG00000076685.18	ENST00000404739.7	ENSG00000076685	NT5C2	protein_coding	0.442907	6.21925	6.40697	0.0113673	0.168153	0.774295	NO
ENSG00000241878.11	ENST00000382151.6	ENSG00000241878	PISD	protein_coding	0.325666	6.30727	6.39655	0.0114342	0.168944	0.772258	NO
ENSG00000133393.12	ENST00000255759.10	ENSG00000133393	FOPNL	protein_coding	0.364031	4.65141	6.39198	0.0114637	0.168976	0.772176	NO
ENSG00000177181.14	ENST00000410070.6	ENSG00000177181	RIMKLA	protein_coding	-1.65394	0.702107	6.39133	0.0114679	0.168976	0.772176	NO
ENSG00000180198.15	ENST00000398958.6	ENSG00000180198	RCC1	protein_coding	0.430232	5.24928	6.38809	0.0114888	0.168976	0.772176	NO
ENSG00000258890.6	ENST00000556440.6	ENSG00000258890	CEP95	protein_coding	0.485331	5.44869	6.38738	0.0114935	0.168976	0.772176	NO
ENSG00000142687.17	ENST00000325722.7	ENSG00000142687	KIAA0319L	protein_coding	-0.369695	5.03681	6.38581	0.0115036	0.168976	0.772176	NO
ENSG00000168140.4	ENST00000304735.3	ENSG00000168140	VASN	protein_coding	0.775153	3.02737	6.38144	0.011532	0.169193	0.771619	NO
ENSG00000179889.18	ENST00000563679.5	ENSG00000179889	PDXDC1	protein_coding	0.276614	7.32552	6.37938	0.0115453	0.169193	0.771619	NO
ENSG00000112096.16	ENST00000538183.6	ENSG00000112096	SOD2	protein_coding	-0.497773	6.92926	6.36948	0.01161	0.169643	0.770465	NO
ENSG00000111361.12	ENST00000424014.6	ENSG00000111361	EIF2B1	protein_coding	0.311392	6.09027	6.36661	0.0116288	0.169643	0.770465	NO
ENSG00000221923.8	ENST00000424032.6	ENSG00000221923	ZNF880	protein_coding	-0.801447	1.72575	6.36618	0.0116316	0.169643	0.770465	NO
ENSG00000198826.10	ENST00000565905.5	ENSG00000198826	ARHGAP11A	protein_coding	1.34171	3.16746	6.36593	0.0116332	0.169643	0.770465	NO
ENSG00000203711.11	ENST00000367072.4	ENSG00000203711	C6orf99	lincRNA	-1.43819	-0.469301	6.36423	0.0116444	0.169643	0.770465	NO
ENSG00000126838.9	ENST00000261336.6	ENSG00000126838	PZP	protein_coding	-1.08247	1.77102	6.36226	0.0116573	0.169643	0.770465	NO
ENSG00000059769.19	ENST00000313525.3	ENSG00000059769	DNAJC25	protein_coding	0.759488	4.14387	6.36023	0.0116706	0.169643	0.770465	NO
ENSG00000160179.18	ENST00000398457.6	ENSG00000160179	ABCG1	protein_coding	-0.645376	7.57657	6.35467	0.0117073	0.169979	0.769605	NO
ENSG00000155975.9	ENST00000324849.8	ENSG00000155975	VPS37A	protein_coding	0.341726	5.54388	6.34809	0.0117508	0.170065	0.769384	NO
ENSG00000254777.5	ENST00000526936.5	ENSG00000254777	AC022182.1	lincRNA	-1.12136	-0.0411368	6.34732	0.0117559	0.170065	0.769384	NO
ENSG00000170260.8	ENST00000335870.6	ENSG00000170260	ZNF212	protein_coding	0.388469	5.00246	6.34601	0.0117646	0.170065	0.769384	NO
ENSG00000112759.16	ENST00000393844.5	ENSG00000112759	SLC29A1	protein_coding	0.647736	2.82421	6.34558	0.0117674	0.170065	0.769384	NO
ENSG00000171596.6	ENST00000305141.4	ENSG00000171596	NMUR1	protein_coding	1.01162	2.35958	6.34313	0.0117837	0.170105	0.769284	NO
ENSG00000028137.18	ENST00000536782.2	ENSG00000028137	TNFRSF1B	protein_coding	0.328103	11.0039	6.33364	0.0118469	0.170712	0.767737	NO
ENSG00000125898.12	ENST00000381941.7	ENSG00000125898	FAM110A	protein_coding	0.499753	4.96515	6.33274	0.0118529	0.170712	0.767737	NO
ENSG00000228198.3	ENST00000641626.1	ENSG00000228198	OR2M3	protein_coding	-0.417323	3.60591	6.32844	0.0118817	0.17093	0.767181	NO
ENSG00000215114.8	ENST00000399598.6	ENSG00000215114	UBXN2B	protein_coding	0.41858	3.90143	6.3264	0.0118954	0.170931	0.767178	NO
ENSG00000133812.15	ENST00000256190.12	ENSG00000133812	SBF2	protein_coding	-0.575357	3.00097	6.31974	0.0119401	0.171378	0.766045	NO
ENSG00000168118.11	ENST00000618010.4	ENSG00000168118	RAB4A	protein_coding	0.387519	4.96547	6.31713	0.0119577	0.171384	0.76603	NO
ENSG00000177981.10	ENST00000317697.7	ENSG00000177981	ASB8	protein_coding	0.31325	5.58197	6.31563	0.0119678	0.171384	0.76603	NO
ENSG00000133026.12	ENST00000360416.7	ENSG00000133026	MYH10	protein_coding	-0.789643	1.8844	6.31157	0.0119953	0.171582	0.765529	NO
ENSG00000185298.12	ENST00000329214.12	ENSG00000185298	CCDC137	protein_coding	0.367727	4.94689	6.3081	0.0120188	0.171587	0.765515	NO
ENSG00000167461.11	ENST00000300935.7	ENSG00000167461	RAB8A	protein_coding	0.327992	7.18365	6.30748	0.012023	0.171587	0.765515	NO
ENSG00000136122.15	ENST00000390667.9	ENSG00000136122	BORA	protein_coding	0.636631	2.95716	6.29753	0.0120907	0.172286	0.76375	NO
ENSG00000162341.16	ENST00000294309.7	ENSG00000162341	TPCN2	protein_coding	0.43962	4.16375	6.29625	0.0120994	0.172286	0.76375	NO
ENSG00000133193.12	ENST00000403627.7	ENSG00000133193	FAM104A	protein_coding	0.34757	6.93172	6.29306	0.0121212	0.172401	0.763461	NO
ENSG00000204256.12	ENST00000374825.8	ENSG00000204256	BRD2	protein_coding	0.421875	9.60034	6.28385	0.0121843	0.172804	0.762447	NO
ENSG00000023228.13	ENST00000233190.10	ENSG00000023228	NDUFS1	protein_coding	0.312812	5.58813	6.28359	0.0121861	0.172804	0.762447	NO
ENSG00000123268.8	ENST00000552510.5	ENSG00000123268	ATF1	protein_coding	0.368575	5.00816	6.28272	0.0121921	0.172804	0.762447	NO
ENSG00000081087.14	ENST00000193322.7	ENSG00000081087	OSTM1	protein_coding	0.353882	5.67099	6.28069	0.012206	0.172804	0.762447	NO
ENSG00000139438.5	ENST00000538780.1	ENSG00000139438	FAM222A	protein_coding	0.391121	6.28016	6.27891	0.0122183	0.172804	0.762447	NO
ENSG00000099203.6	ENST00000214869.6	ENSG00000099203	TMED1	protein_coding	0.41795	5.15055	6.27109	0.0122724	0.173321	0.76115	NO
ENSG00000100284.20	ENST00000608749.5	ENSG00000100284	TOM1	protein_coding	0.354551	6.45239	6.26782	0.012295	0.173321	0.76115	NO
ENSG00000125814.17	ENST00000398425.7	ENSG00000125814	NAPB	protein_coding	0.590085	4.09268	6.26764	0.0122963	0.173321	0.76115	NO
ENSG00000282780.1	ENST00000633713.1	ENSG00000282780	AC245427.9	TR_J_gene	-2.55829	-3.30871	6.26305	0.0123282	0.173576	0.760511	NO
ENSG00000267519.5	ENST00000587762.1	ENSG00000267519	AC020916.1	lincRNA	-0.606927	6.18661	6.25784	0.0123645	0.173749	0.760077	NO
ENSG00000142657.20	ENST00000491493.5	ENSG00000142657	PGD	protein_coding	0.274706	6.71075	6.25731	0.0123682	0.173749	0.760077	NO
ENSG00000221926.11	ENST00000577886.5	ENSG00000221926	TRIM16	protein_coding	-1.54723	0.147879	6.25101	0.0124122	0.174174	0.759018	NO
ENSG00000264707.1	ENST00000578427.1	ENSG00000264707	L3MBTL4-AS1	lincRNA	-0.598009	2.03348	6.2476	0.0124362	0.174288	0.758731	NO
ENSG00000112312.9	ENST00000356509.7	ENSG00000112312	GMNN	protein_coding	0.46424	4.72552	6.24589	0.0124482	0.174288	0.758731	NO
ENSG00000188559.13	ENST00000430436.5	ENSG00000188559	RALGAPA2	protein_coding	-0.489553	3.923	6.24017	0.0124884	0.174657	0.757813	NO
ENSG00000167523.13	ENST00000301031.8	ENSG00000167523	SPATA33	protein_coding	-0.532624	3.10167	6.23516	0.0125238	0.174813	0.757426	NO
ENSG00000157890.17	ENST00000409699.6	ENSG00000157890	MEGF11	protein_coding	-2.47341	-1.05662	6.23465	0.0125274	0.174813	0.757426	NO
ENSG00000019144.18	ENST00000361417.6	ENSG00000019144	PHLDB1	protein_coding	-0.426987	4.11685	6.23049	0.0125569	0.17503	0.756888	NO
ENSG00000126464.13	ENST00000418929.6	ENSG00000126464	PRR12	protein_coding	1.28875	0.820307	6.2275	0.0125781	0.175131	0.756636	NO
ENSG00000064115.10	ENST00000343028.8	ENSG00000064115	TM7SF3	protein_coding	0.452033	4.41257	6.21495	0.0126676	0.176182	0.754039	NO
ENSG00000167220.11	ENST00000300605.10	ENSG00000167220	HDHD2	protein_coding	0.680897	2.91668	6.20967	0.0127055	0.176513	0.753223	NO
ENSG00000204695.4	ENST00000641895.1	ENSG00000204695	OR14J1	protein_coding	-0.667424	1.29102	6.20121	0.0127663	0.176903	0.752264	NO
ENSG00000245954.6	ENST00000509332.5	ENSG00000245954	LINC02273	lincRNA	-1.32994	1.75091	6.20111	0.012767	0.176903	0.752264	NO
ENSG00000110756.17	ENST00000396253.7	ENSG00000110756	HPS5	protein_coding	0.489831	5.95218	6.1977	0.0127916	0.176903	0.752264	NO
ENSG00000231256.7	ENST00000449302.7	ENSG00000231256	C17orf105	protein_coding	-1.30385	-1.01142	6.19701	0.0127966	0.176903	0.752264	NO
ENSG00000275963.1	ENST00000619780.1	ENSG00000275963	AC008115.4	lincRNA	-0.935924	-0.237843	6.196	0.012804	0.176903	0.752264	NO
ENSG00000166526.16	ENST00000413658.6	ENSG00000166526	ZNF3	protein_coding	0.373613	5.4007	6.18096	0.0129132	0.177888	0.749854	NO
ENSG00000273302.1	ENST00000609422.1	ENSG00000273302	AC016747.3	sense_intronic	-1.40053	-1.0983	6.18086	0.0129139	0.177888	0.749854	NO
ENSG00000196544.7	ENST00000389017.5	ENSG00000196544	BORCS6	protein_coding	0.39336	5.06082	6.18034	0.0129177	0.177888	0.749854	NO
ENSG00000135976.17	ENST00000639293.1	ENSG00000135976	ANKRD36	protein_coding	-0.349076	6.22267	6.17767	0.0129372	0.177961	0.749675	NO
ENSG00000124155.17	ENST00000279036.11	ENSG00000124155	PIGT	protein_coding	0.278968	7.631	6.17243	0.0129756	0.178294	0.748864	NO
ENSG00000022840.15	ENST00000539486.1	ENSG00000022840	RNF10	protein_coding	0.27911	8.59193	6.16251	0.0130486	0.179058	0.747005	NO
ENSG00000261296.1	ENST00000561701.1	ENSG00000261296	AC126323.6	lincRNA	-1.09775	-0.664736	6.15946	0.0130711	0.179058	0.747005	NO
ENSG00000160867.14	ENST00000292408.8	ENSG00000160867	FGFR4	protein_coding	2.78898	-1.87263	6.15799	0.013082	0.179058	0.747005	NO
ENSG00000188848.15	ENST00000502486.5	ENSG00000188848	BEND4	protein_coding	1.33707	1.17252	6.15714	0.0130883	0.179058	0.747005	NO
ENSG00000118972.1	ENST00000237837.1	ENSG00000118972	FGF23	protein_coding	-0.559975	3.07368	6.15458	0.0131072	0.179091	0.746926	NO
ENSG00000107443.15	ENST00000403870.7	ENSG00000107443	CCNJ	protein_coding	-0.74708	2.80475	6.15297	0.0131192	0.179091	0.746926	NO
ENSG00000113263.12	ENST00000521769.5	ENSG00000113263	ITK	protein_coding	0.422444	7.66576	6.14843	0.0131529	0.179223	0.746607	NO
ENSG00000104529.17	ENST00000317198.10	ENSG00000104529	EEF1D	protein_coding	-0.310644	8.54842	6.14783	0.0131574	0.179223	0.746607	NO
ENSG00000135720.12	ENST00000258198.6	ENSG00000135720	DYNC1LI2	protein_coding	0.297515	6.43213	6.13209	0.013275	0.180629	0.743212	NO
ENSG00000047621.11	ENST00000261250.7	ENSG00000047621	C12orf4	protein_coding	0.74014	2.99918	6.13014	0.0132896	0.180632	0.743205	NO
ENSG00000106009.15	ENST00000340611.8	ENSG00000106009	BRAT1	protein_coding	0.343004	5.92098	6.12659	0.0133164	0.1808	0.742801	NO
ENSG00000150347.14	ENST00000279873.11	ENSG00000150347	ARID5B	protein_coding	-0.359058	7.7386	6.12237	0.0133481	0.180881	0.742606	NO
ENSG00000204977.9	ENST00000442421.5	ENSG00000204977	TRIM13	protein_coding	0.358004	5.4791	6.12198	0.0133512	0.180881	0.742606	NO
ENSG00000160299.16	ENST00000359568.9	ENSG00000160299	PCNT	protein_coding	0.455879	6.89151	6.11695	0.0133892	0.181045	0.742213	NO
ENSG00000260306.1	ENST00000567370.1	ENSG00000260306	AC092375.2	lincRNA	2.77127	0.162192	6.11657	0.0133921	0.181045	0.742213	NO
ENSG00000143507.17	ENST00000366899.3	ENSG00000143507	DUSP10	protein_coding	0.404056	8.37685	6.11366	0.0134141	0.181148	0.741966	NO
ENSG00000108984.13	ENST00000590474.5	ENSG00000108984	MAP2K6	protein_coding	-1.46784	0.364206	6.10735	0.0134621	0.181416	0.741324	NO
ENSG00000176953.12	ENST00000564978.5	ENSG00000176953	NFATC2IP	protein_coding	0.319987	5.79614	6.10725	0.0134628	0.181416	0.741324	NO
ENSG00000231327.1	ENST00000414141.1	ENSG00000231327	LINC01816	lincRNA	-1.06174	-0.937062	6.10382	0.013489	0.181574	0.740947	NO
ENSG00000070269.13	ENST00000556810.5	ENSG00000070269	TMEM260	protein_coding	0.464382	3.58386	6.09552	0.0135525	0.182082	0.739733	NO
ENSG00000162894.11	ENST00000367091.7	ENSG00000162894	FCMR	protein_coding	-0.391334	5.97632	6.0951	0.0135557	0.182082	0.739733	NO
ENSG00000131711.14	ENST00000512974.5	ENSG00000131711	MAP1B	protein_coding	-1.89163	-1.38038	6.09107	0.0135867	0.182302	0.739208	NO
ENSG00000152804.10	ENST00000282728.9	ENSG00000152804	HHEX	protein_coding	0.828734	2.8284	6.08247	0.013653	0.182997	0.737557	NO
ENSG00000169299.13	ENST00000381967.8	ENSG00000169299	PGM2	protein_coding	0.315646	4.92879	6.07782	0.013689	0.183182	0.737116	NO
ENSG00000160818.16	ENST00000368232.8	ENSG00000160818	GPATCH4	protein_coding	-0.336656	4.53178	6.07691	0.013696	0.183182	0.737116	NO
ENSG00000149929.15	ENST00000279392.7	ENSG00000149929	HIRIP3	protein_coding	0.542146	3.83692	6.06899	0.0137575	0.183617	0.736088	NO
ENSG00000012822.15	ENST00000262059.8	ENSG00000012822	CALCOCO1	protein_coding	0.294907	6.13642	6.06897	0.0137577	0.183617	0.736088	NO
ENSG00000111850.10	ENST00000608353.5	ENSG00000111850	SMIM8	protein_coding	0.710788	1.69943	6.06086	0.013821	0.184266	0.734556	NO
ENSG00000126934.13	ENST00000262948.9	ENSG00000126934	MAP2K2	protein_coding	0.268866	6.92727	6.04347	0.0139579	0.1857	0.731187	NO
ENSG00000177888.7	ENST00000367405.4	ENSG00000177888	ZBTB41	protein_coding	0.548852	3.66893	6.04214	0.0139683	0.1857	0.731187	NO
ENSG00000138326.18	ENST00000613865.4	ENSG00000138326	RPS24	protein_coding	-0.331759	7.10567	6.04155	0.013973	0.1857	0.731187	NO
ENSG00000169599.12	ENST00000410022.6	ENSG00000169599	NFU1	protein_coding	0.389936	5.68225	6.03779	0.0140028	0.185757	0.731055	NO
ENSG00000267100.1	ENST00000591501.1	ENSG00000267100	ILF3-AS1	lincRNA	-0.445386	4.04891	6.03509	0.0140243	0.185757	0.731055	NO
ENSG00000160410.14	ENST00000291842.9	ENSG00000160410	SHKBP1	protein_coding	0.351782	6.9203	6.03259	0.0140441	0.185757	0.731055	NO
ENSG00000182327.7	ENST00000331264.7	ENSG00000182327	GLTPD2	protein_coding	1.11139	0.148557	6.02943	0.0140693	0.185757	0.731055	NO
ENSG00000237166.1	ENST00000452787.1	ENSG00000237166	LINC01792	lincRNA	-1.61217	-0.582123	6.02938	0.0140696	0.185757	0.731055	NO
ENSG00000155307.17	ENST00000400564.5	ENSG00000155307	SAMSN1	protein_coding	0.349492	8.40491	6.02853	0.0140765	0.185757	0.731055	NO
ENSG00000140009.18	ENST00000556275.5	ENSG00000140009	ESR2	protein_coding	-0.965474	0.784125	6.02547	0.0141009	0.185757	0.731055	NO
ENSG00000161904.11	ENST00000506578.5	ENSG00000161904	LEMD2	protein_coding	0.293375	6.10661	6.02465	0.0141074	0.185757	0.731055	NO
ENSG00000137054.15	ENST00000377798.8	ENSG00000137054	POLR1E	protein_coding	0.474057	4.0918	6.02386	0.0141138	0.185757	0.731055	NO
ENSG00000156886.11	ENST00000389202.2	ENSG00000156886	ITGAD	protein_coding	2.54814	3.27801	6.02243	0.0141252	0.185757	0.731055	NO
ENSG00000253301.5	ENST00000519314.5	ENSG00000253301	LINC01606	lincRNA	-0.987384	-0.940684	6.01916	0.0141514	0.185845	0.730848	NO
ENSG00000152413.14	ENST00000334082.10	ENSG00000152413	HOMER1	protein_coding	-0.662209	4.55839	6.0179	0.0141615	0.185845	0.730848	NO
ENSG00000267123.5	ENST00000590023.5	ENSG00000267123	LINC02081	lincRNA	1.25622	0.7419	6.01373	0.014195	0.186059	0.730348	NO
ENSG00000065911.11	ENST00000394053.6	ENSG00000065911	MTHFD2	protein_coding	0.606405	6.51573	6.01058	0.0142203	0.186059	0.730348	NO
ENSG00000160213.6	ENST00000639959.1	ENSG00000160213	CSTB	protein_coding	-0.315838	6.47577	6.00925	0.014231	0.186059	0.730348	NO
ENSG00000256642.1	ENST00000539813.1	ENSG00000256642	LINC00273	lincRNA	-0.461031	6.44874	6.00782	0.0142427	0.186059	0.730348	NO
ENSG00000133703.11	ENST00000311936.7	ENSG00000133703	KRAS	protein_coding	0.295668	7.07372	6.00624	0.0142554	0.186059	0.730348	NO
ENSG00000177669.3	ENST00000320542.3	ENSG00000177669	MBOAT4	protein_coding	0.698946	1.84431	6.00484	0.0142667	0.186059	0.730348	NO
ENSG00000176658.16	ENST00000318217.9	ENSG00000176658	MYO1D	protein_coding	-1.00779	2.43549	6.00107	0.0142972	0.186252	0.729898	NO
ENSG00000100697.14	ENST00000343455.7	ENSG00000100697	DICER1	protein_coding	-0.312608	5.74765	5.99839	0.0143189	0.186252	0.729898	NO
ENSG00000072954.6	ENST00000187762.6	ENSG00000072954	TMEM38A	protein_coding	1.03088	0.0985074	5.99753	0.014326	0.186252	0.729898	NO
ENSG00000253293.4	ENST00000283921.4	ENSG00000253293	HOXA10	protein_coding	-2.79492	-0.786155	5.99411	0.0143537	0.186373	0.729617	NO
ENSG00000248405.10	ENST00000361473.9	ENSG00000248405	PRR5-ARHGAP8	protein_coding	0.75438	3.19378	5.99273	0.0143649	0.186373	0.729617	NO
ENSG00000272053.1	ENST00000606385.1	ENSG00000272053	AL160400.1	lincRNA	-0.782626	2.43412	5.985	0.014428	0.186612	0.729061	NO
ENSG00000132819.16	ENST00000356208.9	ENSG00000132819	RBM38	protein_coding	0.327317	9.54221	5.9818	0.0144542	0.186612	0.729061	NO
ENSG00000148218.15	ENST00000409155.7	ENSG00000148218	ALAD	protein_coding	0.463521	3.93202	5.98158	0.0144561	0.186612	0.729061	NO
ENSG00000255046.1	ENST00000531395.1	ENSG00000255046	AC069185.1	lincRNA	-0.921036	0.112679	5.98059	0.0144641	0.186612	0.729061	NO
ENSG00000034053.14	ENST00000561069.5	ENSG00000034053	APBA2	protein_coding	0.800745	4.58648	5.97977	0.0144709	0.186612	0.729061	NO
ENSG00000137522.17	ENST00000361756.7	ENSG00000137522	RNF121	protein_coding	0.493297	3.33587	5.97958	0.0144725	0.186612	0.729061	NO
ENSG00000117395.12	ENST00000431635.6	ENSG00000117395	EBNA1BP2	protein_coding	-0.371524	4.95465	5.97033	0.0145486	0.187127	0.727863	NO
ENSG00000166341.7	ENST00000299441.4	ENSG00000166341	DCHS1	protein_coding	-1.36032	1.15998	5.96888	0.0145606	0.187127	0.727863	NO
ENSG00000110721.11	ENST00000265689.8	ENSG00000110721	CHKA	protein_coding	0.401718	5.71927	5.96726	0.0145739	0.187127	0.727863	NO
ENSG00000243701.5	ENST00000466734.5	ENSG00000243701	DUBR	lincRNA	1.94472	-1.0785	5.96612	0.0145833	0.187127	0.727863	NO
ENSG00000213523.10	ENST00000602657.1	ENSG00000213523	SRA1	protein_coding	0.404978	7.08135	5.96555	0.014588	0.187127	0.727863	NO
ENSG00000170967.4	ENST00000302259.4	ENSG00000170967	DDI1	protein_coding	3.49341	-1.81013	5.96249	0.0146134	0.187127	0.727863	NO
ENSG00000179588.8	ENST00000319555.7	ENSG00000179588	ZFPM1	protein_coding	-0.539298	3.10974	5.96208	0.0146168	0.187127	0.727863	NO
ENSG00000101407.12	ENST00000373448.6	ENSG00000101407	TTI1	protein_coding	0.405039	5.36576	5.95843	0.0146471	0.187324	0.727406	NO
ENSG00000105643.9	ENST00000379656.7	ENSG00000105643	ARRDC2	protein_coding	0.44291	7.86203	5.95301	0.0146922	0.18771	0.726513	NO
ENSG00000196704.11	ENST00000359904.7	ENSG00000196704	AMZ2	protein_coding	0.338846	7.12428	5.94347	0.0147719	0.188441	0.724825	NO
ENSG00000100056.11	ENST00000252137.10	ENSG00000100056	ESS2	protein_coding	0.341586	5.39441	5.94217	0.0147828	0.188441	0.724825	NO
ENSG00000280739.2	ENST00000625390.2	ENSG00000280739	EIF1B-AS1	lincRNA	2.01225	-0.75191	5.94079	0.0147944	0.188441	0.724825	NO
ENSG00000274922.1	ENST00000612143.1	ENSG00000274922	AL139384.1	lincRNA	-1.98448	0.123968	5.93417	0.01485	0.188844	0.723898	NO
ENSG00000134308.13	ENST00000381844.8	ENSG00000134308	YWHAQ	protein_coding	-0.280131	9.49855	5.93346	0.0148561	0.188844	0.723898	NO
ENSG00000138606.19	ENST00000560540.5	ENSG00000138606	SHF	protein_coding	-0.975279	1.21929	5.93036	0.0148822	0.188984	0.723575	NO
ENSG00000178904.18	ENST00000587077.6	ENSG00000178904	DPY19L3	protein_coding	0.807245	2.33062	5.92242	0.0149494	0.189646	0.722055	NO
ENSG00000182107.6	ENST00000555868.1	ENSG00000182107	TMEM30B	protein_coding	-0.95695	2.23209	5.91127	0.0150443	0.190516	0.720069	NO
ENSG00000065361.14	ENST00000549282.5	ENSG00000065361	ERBB3	protein_coding	-1.1722	0.110083	5.9105	0.0150509	0.190516	0.720069	NO
ENSG00000171813.13	ENST00000631148.2	ENSG00000171813	PWWP2B	protein_coding	0.40637	4.74918	5.90682	0.0150824	0.190516	0.720069	NO
ENSG00000205611.4	ENST00000380888.4	ENSG00000205611	LINC01597	lincRNA	-1.63039	-0.942485	5.90365	0.0151096	0.190516	0.720069	NO
ENSG00000171206.13	ENST00000302424.11	ENSG00000171206	TRIM8	protein_coding	0.439461	5.11808	5.90269	0.0151178	0.190516	0.720069	NO
ENSG00000158062.20	ENST00000314675.11	ENSG00000158062	UBXN11	protein_coding	-0.438282	5.06098	5.90205	0.0151232	0.190516	0.720069	NO
ENSG00000211854.1	ENST00000390502.1	ENSG00000211854	TRAJ35	TR_J_gene	-0.897671	0.383867	5.90035	0.0151378	0.190516	0.720069	NO
ENSG00000226180.3	ENST00000538868.2	ENSG00000226180	AC010536.1	lincRNA	1.30331	0.0851006	5.90018	0.0151393	0.190516	0.720069	NO
ENSG00000101310.14	ENST00000450074.5	ENSG00000101310	SEC23B	protein_coding	0.383087	7.31388	5.89648	0.0151711	0.190577	0.719931	NO
ENSG00000245680.9	ENST00000532828.6	ENSG00000245680	ZNF585B	protein_coding	-0.719076	2.53505	5.89607	0.0151747	0.190577	0.719931	NO
ENSG00000172348.14	ENST00000330430.10	ENSG00000172348	RCAN2	protein_coding	1.69229	0.101071	5.89433	0.0151897	0.190577	0.719931	NO
ENSG00000152620.12	ENST00000397338.5	ENSG00000152620	NADK2	protein_coding	0.445203	4.32169	5.86806	0.0154181	0.192577	0.715396	NO
ENSG00000158435.7	ENST00000289382.7	ENSG00000158435	CNOT11	protein_coding	0.331026	5.91929	5.86798	0.0154188	0.192577	0.715396	NO
ENSG00000100167.19	ENST00000449288.5	ENSG00000100167	2026-09-03	protein_coding	-1.36184	-1.34051	5.86785	0.0154199	0.192577	0.715396	NO
ENSG00000166123.13	ENST00000340124.8	ENSG00000166123	GPT2	protein_coding	1.65704	1.07955	5.86747	0.0154232	0.192577	0.715396	NO
ENSG00000101384.11	ENST00000254958.9	ENSG00000101384	JAG1	protein_coding	1.27606	2.55659	5.86718	0.0154258	0.192577	0.715396	NO
ENSG00000043143.20	ENST00000512386.5	ENSG00000043143	JADE2	protein_coding	0.373227	6.51071	5.86208	0.0154705	0.192943	0.71457	NO
ENSG00000144959.9	ENST00000475381.5	ENSG00000144959	NCEH1	protein_coding	0.714318	2.99703	5.85493	0.0155335	0.193463	0.713402	NO
ENSG00000275560.1	ENST00000614874.1	ENSG00000275560	AC008115.3	sense_intronic	-0.77255	1.47824	5.85158	0.0155631	0.193463	0.713402	NO
ENSG00000158856.18	ENST00000522148.5	ENSG00000158856	DMTN	protein_coding	-1.73419	0.321892	5.85148	0.0155639	0.193463	0.713402	NO
ENSG00000189050.15	ENST00000305783.12	ENSG00000189050	RNFT1	protein_coding	0.393205	5.1645	5.85027	0.0155747	0.193463	0.713402	NO
ENSG00000230606.10	ENST00000621982.4	ENSG00000230606	AC092683.1	lincRNA	-0.472075	2.7675	5.84863	0.0155892	0.193463	0.713402	NO
ENSG00000167286.9	ENST00000300692.8	ENSG00000167286	CD3D	protein_coding	-0.395267	8.50421	5.84367	0.0156332	0.19363	0.713028	NO
ENSG00000065665.20	ENST00000379051.5	ENSG00000065665	SEC61A2	protein_coding	0.529858	3.67936	5.84364	0.0156334	0.19363	0.713028	NO
ENSG00000163788.13	ENST00000454177.5	ENSG00000163788	SNRK	protein_coding	0.334776	7.29976	5.84082	0.0156585	0.193749	0.712761	NO
ENSG00000183751.14	ENST00000568546.5	ENSG00000183751	TBL3	protein_coding	0.379699	5.81024	5.8385	0.0156792	0.193754	0.712748	NO
ENSG00000115155.16	ENST00000338581.10	ENSG00000115155	OTOF	protein_coding	4.33276	1.01788	5.83609	0.0157007	0.193754	0.712748	NO
ENSG00000112561.17	ENST00000406563.6	ENSG00000112561	TFEB	protein_coding	0.597859	4.68605	5.83525	0.0157082	0.193754	0.712748	NO
ENSG00000162222.13	ENST00000530625.5	ENSG00000162222	TTC9C	protein_coding	0.453252	4.94323	5.83364	0.0157225	0.193754	0.712748	NO
ENSG00000196453.7	ENST00000247930.4	ENSG00000196453	ZNF777	protein_coding	0.450523	4.95436	5.83213	0.0157361	0.193754	0.712748	NO
ENSG00000116213.15	ENST00000378322.7	ENSG00000116213	WRAP73	protein_coding	0.387191	5.25586	5.82297	0.0158182	0.194303	0.711521	NO
ENSG00000178184.15	ENST00000353265.7	ENSG00000178184	PARD6G	protein_coding	0.919307	5.03967	5.82119	0.0158343	0.194303	0.711521	NO
ENSG00000165891.15	ENST00000322886.11	ENSG00000165891	E2F7	protein_coding	2.01648	-0.178531	5.82055	0.01584	0.194303	0.711521	NO
ENSG00000082641.15	ENST00000579889.1	ENSG00000082641	NFE2L1	protein_coding	0.492946	5.43719	5.81798	0.0158632	0.194303	0.711521	NO
ENSG00000188229.5	ENST00000340384.4	ENSG00000188229	TUBB4B	protein_coding	-0.685864	9.05445	5.81663	0.0158753	0.194303	0.711521	NO
ENSG00000132591.11	ENST00000254928.9	ENSG00000132591	ERAL1	protein_coding	0.35934	5.24405	5.81615	0.0158797	0.194303	0.711521	NO
ENSG00000090661.11	ENST00000561008.5	ENSG00000090661	CERS4	protein_coding	0.605429	3.24592	5.81444	0.0158951	0.194303	0.711521	NO
ENSG00000169189.16	ENST00000361439.8	ENSG00000169189	NSMCE1	protein_coding	-0.436628	5.41079	5.81341	0.0159044	0.194303	0.711521	NO
ENSG00000198331.10	ENST00000356438.7	ENSG00000198331	HYLS1	protein_coding	0.698049	3.7764	5.81011	0.0159343	0.194479	0.711127	NO
ENSG00000134744.13	ENST00000528457.5	ENSG00000134744	ZCCHC11	protein_coding	-0.328527	6.58627	5.80411	0.0159888	0.194641	0.710767	NO
ENSG00000010539.11	ENST00000396868.7	ENSG00000010539	ZNF200	protein_coding	0.568146	4.61133	5.80392	0.0159905	0.194641	0.710767	NO
ENSG00000085377.13	ENST00000369110.7	ENSG00000085377	PREP	protein_coding	0.364382	6.2343	5.80353	0.015994	0.194641	0.710767	NO
ENSG00000152661.7	ENST00000282561.3	ENSG00000152661	GJA1	protein_coding	-1.56466	-1.6257	5.79674	0.0160559	0.195041	0.709874	NO
ENSG00000170293.8	ENST00000458535.6	ENSG00000170293	CMTM8	protein_coding	-1.591	-0.0520815	5.79512	0.0160707	0.195041	0.709874	NO
ENSG00000269404.6	ENST00000439922.6	ENSG00000269404	SPIB	protein_coding	-0.870948	0.499153	5.79481	0.0160735	0.195041	0.709874	NO
ENSG00000117385.15	ENST00000397054.7	ENSG00000117385	P3H1	protein_coding	0.343017	5.10138	5.78674	0.0161475	0.19551	0.708831	NO
ENSG00000130803.14	ENST00000247956.10	ENSG00000130803	ZNF317	protein_coding	0.30501	6.61921	5.78562	0.0161578	0.19551	0.708831	NO
ENSG00000120137.6	ENST00000239231.6	ENSG00000120137	PANK3	protein_coding	0.410857	5.63646	5.7855	0.0161589	0.19551	0.708831	NO
ENSG00000080573.6	ENST00000264828.3	ENSG00000080573	COL5A3	protein_coding	-1.94925	1.15425	5.77854	0.016223	0.196077	0.707573	NO
ENSG00000141736.13	ENST00000584601.5	ENSG00000141736	ERBB2	protein_coding	0.947253	1.58334	5.77703	0.016237	0.196077	0.707573	NO
ENSG00000165304.7	ENST00000298048.6	ENSG00000165304	MELK	protein_coding	1.57064	1.00967	5.7705	0.0162974	0.196359	0.70695	NO
ENSG00000163814.7	ENST00000296129.5	ENSG00000163814	CDCP1	protein_coding	-0.921604	-0.991692	5.76921	0.0163093	0.196359	0.70695	NO
ENSG00000160753.15	ENST00000368354.7	ENSG00000160753	RUSC1	protein_coding	0.387499	4.60735	5.76828	0.016318	0.196359	0.70695	NO
ENSG00000165030.3	ENST00000297689.3	ENSG00000165030	NFIL3	protein_coding	0.544407	6.21282	5.76776	0.0163228	0.196359	0.70695	NO
ENSG00000143569.18	ENST00000343815.10	ENSG00000143569	UBAP2L	protein_coding	0.301355	7.00022	5.76322	0.0163651	0.196567	0.70649	NO
ENSG00000181472.4	ENST00000325144.4	ENSG00000181472	ZBTB2	protein_coding	0.61172	7.00909	5.76254	0.0163714	0.196567	0.70649	NO
ENSG00000089902.9	ENST00000262241.6	ENSG00000089902	RCOR1	protein_coding	-0.303871	5.27957	5.75938	0.0164009	0.196592	0.706435	NO
ENSG00000117984.13	ENST00000236671.6	ENSG00000117984	CTSD	protein_coding	0.506207	7.17274	5.75799	0.0164139	0.196592	0.706435	NO
ENSG00000065243.19	ENST00000316005.11	ENSG00000065243	PKN2	protein_coding	-0.317693	5.33004	5.75728	0.0164205	0.196592	0.706435	NO
ENSG00000132323.8	ENST00000254654.7	ENSG00000132323	ILKAP	protein_coding	0.335115	6.69604	5.74916	0.0164966	0.197093	0.705328	NO
ENSG00000158315.10	ENST00000372990.5	ENSG00000158315	RHBDL2	protein_coding	-1.44481	-1.55102	5.74838	0.0165039	0.197093	0.705328	NO
ENSG00000121274.12	ENST00000436909.7	ENSG00000121274	PAPD5	protein_coding	0.333169	6.63743	5.74602	0.016526	0.197093	0.705328	NO
ENSG00000105281.12	ENST00000542575.6	ENSG00000105281	SLC1A5	protein_coding	0.342904	7.50984	5.7445	0.0165403	0.197093	0.705328	NO
ENSG00000136250.11	ENST00000612871.4	ENSG00000136250	AOAH	protein_coding	0.30481	7.381	5.74445	0.0165408	0.197093	0.705328	NO
ENSG00000167968.12	ENST00000564065.5	ENSG00000167968	DNASE1L2	protein_coding	-1.93484	-1.44383	5.74184	0.0165655	0.1972	0.705094	NO
ENSG00000151849.14	ENST00000616936.4	ENSG00000151849	CENPJ	protein_coding	0.60996	2.45538	5.7382	0.0165998	0.197422	0.704605	NO
ENSG00000105136.20	ENST00000354197.8	ENSG00000105136	ZNF419	protein_coding	0.902304	3.71877	5.73586	0.0166219	0.197497	0.704439	NO
ENSG00000101544.8	ENST00000262198.8	ENSG00000101544	ADNP2	protein_coding	0.665754	5.61768	5.73297	0.0166493	0.197636	0.704134	NO
ENSG00000182749.5	ENST00000374296.3	ENSG00000182749	PAQR7	protein_coding	1.25616	0.0535108	5.73113	0.0166668	0.197656	0.70409	NO
ENSG00000100888.12	ENST00000430710.7	ENSG00000100888	CHD8	protein_coding	0.338813	6.3829	5.72869	0.01669	0.197744	0.703896	NO
ENSG00000198369.9	ENST00000356388.8	ENSG00000198369	SPRED2	protein_coding	-0.525373	3.52248	5.71977	0.016775	0.198454	0.70234	NO
ENSG00000088179.8	ENST00000263708.6	ENSG00000088179	PTPN4	protein_coding	0.381053	6.71723	5.71909	0.0167814	0.198454	0.70234	NO
ENSG00000109452.12	ENST00000513000.5	ENSG00000109452	INPP4B	protein_coding	-0.819417	2.80096	5.71256	0.016844	0.199001	0.701144	NO
ENSG00000162804.13	ENST00000401884.5	ENSG00000162804	SNED1	protein_coding	0.836126	3.52174	5.71095	0.0168594	0.199001	0.701144	NO
ENSG00000141580.15	ENST00000392325.8	ENSG00000141580	WDR45B	protein_coding	0.298556	6.441	5.70673	0.0169	0.199293	0.700508	NO
ENSG00000099194.5	ENST00000370355.2	ENSG00000099194	SCD	protein_coding	-0.497283	5.61933	5.70467	0.0169198	0.19934	0.700406	NO
ENSG00000164754.14	ENST00000297338.6	ENSG00000164754	RAD21	protein_coding	0.23283	7.28355	5.69054	0.0170566	0.20071	0.69743	NO
ENSG00000228439.5	ENST00000452647.2	ENSG00000228439	TSTD3	protein_coding	-0.851276	0.0158318	5.68935	0.0170681	0.20071	0.69743	NO
ENSG00000105879.11	ENST00000440859.7	ENSG00000105879	CBLL1	protein_coding	0.291065	6.55544	5.68482	0.0171123	0.201041	0.696715	NO
ENSG00000183734.4	ENST00000331289.4	ENSG00000183734	ASCL2	protein_coding	0.980488	2.25591	5.67822	0.0171768	0.20161	0.695487	NO
ENSG00000221963.5	ENST00000409652.4	ENSG00000221963	APOL6	protein_coding	0.506134	7.43396	5.67501	0.0172083	0.201792	0.695097	NO
ENSG00000134545.13	ENST00000536188.5	ENSG00000134545	KLRC1	protein_coding	-0.640543	6.76622	5.67063	0.0172513	0.202107	0.694419	NO
ENSG00000100106.19	ENST00000406386.7	ENSG00000100106	TRIOBP	protein_coding	0.436075	4.78373	5.66761	0.017281	0.202266	0.694076	NO
ENSG00000172650.13	ENST00000581191.5	ENSG00000172650	AGAP5	protein_coding	-1.06987	-0.746916	5.66172	0.0173391	0.202757	0.693023	NO
ENSG00000133816.13	ENST00000532179.5	ENSG00000133816	MICAL2	protein_coding	-0.481581	5.53383	5.65977	0.0173584	0.202794	0.692944	NO
ENSG00000117640.17	ENST00000424294.5	ENSG00000117640	MTFR1L	protein_coding	0.532306	4.09143	5.65473	0.0174084	0.20319	0.692098	NO
ENSG00000140988.15	ENST00000343262.8	ENSG00000140988	RPS2	protein_coding	-0.359658	9.69386	5.64598	0.0174955	0.204016	0.690335	NO
ENSG00000136770.10	ENST00000376980.7	ENSG00000136770	DNAJC1	protein_coding	-0.392362	5.87244	5.64323	0.0175229	0.20411	0.690136	NO
ENSG00000166908.17	ENST00000422156.7	ENSG00000166908	PIP4K2C	protein_coding	0.338105	5.63829	5.64192	0.017536	0.20411	0.690136	NO
ENSG00000135900.3	ENST00000258383.3	ENSG00000135900	MRPL44	protein_coding	0.346872	5.06755	5.6401	0.0175542	0.204133	0.690087	NO
ENSG00000087008.15	ENST00000356406.9	ENSG00000087008	ACOX3	protein_coding	0.557827	4.78316	5.63768	0.0175785	0.204226	0.689889	NO
ENSG00000134215.15	ENST00000370056.8	ENSG00000134215	VAV3	protein_coding	0.502735	5.96033	5.63389	0.0176165	0.204449	0.689414	NO
ENSG00000121152.9	ENST00000240423.8	ENSG00000121152	NCAPH	protein_coding	0.594309	4.00194	5.63113	0.0176442	0.204449	0.689414	NO
ENSG00000124222.22	ENST00000361830.7	ENSG00000124222	STX16	protein_coding	0.426549	5.74974	5.62627	0.0176933	0.204449	0.689414	NO
ENSG00000079999.13	ENST00000171111.9	ENSG00000079999	KEAP1	protein_coding	0.436064	6.57396	5.62562	0.0176998	0.204449	0.689414	NO
ENSG00000132965.9	ENST00000617770.4	ENSG00000132965	ALOX5AP	protein_coding	-0.423873	6.91605	5.62198	0.0177366	0.204449	0.689414	NO
ENSG00000135439.11	ENST00000257897.7	ENSG00000135439	AGAP2	protein_coding	0.488795	4.95732	5.62144	0.0177421	0.204449	0.689414	NO
ENSG00000110077.14	ENST00000528851.5	ENSG00000110077	MS4A6A	protein_coding	-1.97198	-0.539948	5.62012	0.0177554	0.204449	0.689414	NO
ENSG00000197386.10	ENST00000355072.9	ENSG00000197386	HTT	protein_coding	-0.45022	4.74971	5.61852	0.0177716	0.204449	0.689414	NO
ENSG00000155849.15	ENST00000396045.7	ENSG00000155849	ELMO1	protein_coding	-0.348248	5.88969	5.61756	0.0177814	0.204449	0.689414	NO
ENSG00000080986.12	ENST00000261597.8	ENSG00000080986	NDC80	protein_coding	0.798856	2.63773	5.61664	0.0177907	0.204449	0.689414	NO
ENSG00000117305.14	ENST00000374490.7	ENSG00000117305	HMGCL	protein_coding	0.547011	3.20155	5.61649	0.0177922	0.204449	0.689414	NO
ENSG00000258636.1	ENST00000557067.1	ENSG00000258636	AL121821.1	lincRNA	-1.00874	-0.828238	5.61595	0.0177977	0.204449	0.689414	NO
ENSG00000164442.9	ENST00000367651.3	ENSG00000164442	CITED2	protein_coding	-0.415462	4.80425	5.61481	0.0178093	0.204449	0.689414	NO
ENSG00000163050.16	ENST00000366779.5	ENSG00000163050	COQ8A	protein_coding	0.457996	6.0581	5.61076	0.0178505	0.204527	0.68925	NO
ENSG00000145386.9	ENST00000274026.9	ENSG00000145386	CCNA2	protein_coding	0.936945	1.81693	5.60919	0.0178665	0.204527	0.68925	NO
ENSG00000271869.1	ENST00000607315.1	ENSG00000271869	AC026979.3	lincRNA	-0.41058	3.72168	5.60848	0.0178738	0.204527	0.68925	NO
ENSG00000165929.12	ENST00000435962.6	ENSG00000165929	TC2N	protein_coding	-0.479515	7.94449	5.60775	0.0178812	0.204527	0.68925	NO
ENSG00000152582.13	ENST00000282469.10	ENSG00000152582	SPEF2	protein_coding	-0.840014	1.47626	5.60154	0.0179447	0.205066	0.688106	NO
ENSG00000148429.14	ENST00000609104.5	ENSG00000148429	USP6NL	protein_coding	-0.787775	2.50617	5.59952	0.0179653	0.205115	0.688002	NO
ENSG00000149182.14	ENST00000426335.6	ENSG00000149182	ARFGAP2	protein_coding	0.267105	7.21872	5.59775	0.0179836	0.205137	0.687956	NO
ENSG00000078269.14	ENST00000355585.8	ENSG00000078269	SYNJ2	protein_coding	-0.531248	4.84312	5.59312	0.0180311	0.205493	0.687204	NO
ENSG00000170345.9	ENST00000303562.8	ENSG00000170345	FOS	protein_coding	-0.583804	9.7447	5.58877	0.018076	0.205817	0.686519	NO
ENSG00000266412.5	ENST00000585132.5	ENSG00000266412	NCOA4	protein_coding	0.265922	7.89641	5.57923	0.0181748	0.206553	0.684968	NO
ENSG00000158292.6	ENST00000377893.2	ENSG00000158292	GPR153	protein_coding	0.754992	3.21789	5.57894	0.0181777	0.206553	0.684968	NO
ENSG00000229314.5	ENST00000259396.8	ENSG00000229314	ORM1	protein_coding	-0.923988	0.184118	5.57649	0.0182032	0.206553	0.684968	NO
ENSG00000247596.8	ENST00000305533.9	ENSG00000247596	TWF2	protein_coding	0.366676	6.77068	5.57618	0.0182064	0.206553	0.684968	NO
ENSG00000105875.13	ENST00000423565.5	ENSG00000105875	WDR91	protein_coding	0.384911	5.23487	5.56782	0.0182935	0.207246	0.683513	NO
ENSG00000103121.8	ENST00000219400.7	ENSG00000103121	CMC2	protein_coding	0.314307	6.43535	5.56715	0.0183005	0.207246	0.683513	NO
ENSG00000213638.5	ENST00000329478.3	ENSG00000213638	ADAT3	protein_coding	0.511376	4.51833	5.56012	0.0183742	0.207893	0.68216	NO
ENSG00000225703.1	ENST00000434531.1	ENSG00000225703	AC114737.1	lincRNA	-1.32285	-1.0483	5.54807	0.0185011	0.209141	0.679561	NO
ENSG00000100321.14	ENST00000318801.8	ENSG00000100321	SYNGR1	protein_coding	1.03553	3.54734	5.54458	0.018538	0.209369	0.679087	NO
ENSG00000106400.11	ENST00000305105.2	ENSG00000106400	ZNHIT1	protein_coding	0.403119	4.92401	5.5427	0.0185579	0.209406	0.679011	NO
ENSG00000172216.5	ENST00000303004.4	ENSG00000172216	CEBPB	protein_coding	0.636621	5.93546	5.53701	0.0186183	0.209837	0.678118	NO
ENSG00000211846.1	ENST00000390494.1	ENSG00000211846	TRAJ43	TR_J_gene	-0.976004	0.708423	5.53486	0.0186412	0.209837	0.678118	NO
ENSG00000081041.8	ENST00000508487.2	ENSG00000081041	CXCL2	protein_coding	-2.76369	1.48549	5.53439	0.0186462	0.209837	0.678118	NO
ENSG00000214113.10	ENST00000330636.8	ENSG00000214113	LYRM4	protein_coding	-0.642244	2.58691	5.53144	0.0186778	0.209912	0.677963	NO
ENSG00000211699.2	ENST00000390346.2	ENSG00000211699	TRGV3	TR_V_gene	0.44431	5.13315	5.53001	0.018693	0.209912	0.677963	NO
ENSG00000103512.14	ENST00000287667.11	ENSG00000103512	NOMO1	protein_coding	0.454	5.99348	5.52907	0.018703	0.209912	0.677963	NO
ENSG00000136040.8	ENST00000258526.8	ENSG00000136040	PLXNC1	protein_coding	-0.500937	4.49056	5.52221	0.0187765	0.210407	0.676939	NO
ENSG00000174996.11	ENST00000531240.5	ENSG00000174996	KLC2	protein_coding	-0.463323	4.75383	5.51921	0.0188088	0.210407	0.676939	NO
ENSG00000278829.1	ENST00000617211.1	ENSG00000278829	AC099811.5	sense_intronic	-0.720555	1.5621	5.51638	0.0188392	0.210407	0.676939	NO
ENSG00000219481.10	ENST00000430580.6	ENSG00000219481	NBPF1	protein_coding	-0.495934	4.36633	5.51596	0.0188437	0.210407	0.676939	NO
ENSG00000204592.8	ENST00000376630.4	ENSG00000204592	HLA-E	protein_coding	0.343347	11.9625	5.51581	0.0188453	0.210407	0.676939	NO
ENSG00000113448.18	ENST00000340635.10	ENSG00000113448	PDE4D	protein_coding	0.259135	8.1295	5.5141	0.0188638	0.210407	0.676939	NO
ENSG00000198833.6	ENST00000435041.2	ENSG00000198833	UBE2J1	protein_coding	0.274319	6.94709	5.51404	0.0188645	0.210407	0.676939	NO
ENSG00000170852.10	ENST00000304056.8	ENSG00000170852	KBTBD2	protein_coding	0.338943	7.33575	5.49521	0.0190687	0.212496	0.672648	NO
ENSG00000132122.11	ENST00000371847.7	ENSG00000132122	SPATA6	protein_coding	-1.41144	-0.648751	5.49144	0.0191098	0.212628	0.672379	NO
ENSG00000165949.12	ENST00000614204.4	ENSG00000165949	IFI27	protein_coding	2.20379	3.07337	5.49102	0.0191143	0.212628	0.672379	NO
ENSG00000111875.7	ENST00000229595.5	ENSG00000111875	ASF1A	protein_coding	0.338558	6.05466	5.48762	0.0191516	0.212854	0.671918	NO
ENSG00000168003.16	ENST00000377890.6	ENSG00000168003	SLC3A2	protein_coding	0.302858	9.51703	5.48557	0.0191741	0.212916	0.671793	NO
ENSG00000085433.15	ENST00000400794.7	ENSG00000085433	WDR47	protein_coding	0.381707	7.26831	5.48265	0.0192061	0.213063	0.671491	NO
ENSG00000264895.1	ENST00000581917.1	ENSG00000264895	AC006141.1	sense_intronic	-0.672344	1.31346	5.48127	0.0192213	0.213063	0.671491	NO
ENSG00000245059.2	ENST00000501068.2	ENSG00000245059	AC092718.1	lincRNA	-1.13076	-0.876477	5.47736	0.0192643	0.213351	0.670905	NO
ENSG00000115306.15	ENST00000356805.8	ENSG00000115306	SPTBN1	protein_coding	-0.47182	7.8014	5.47392	0.0193023	0.213452	0.6707	NO
ENSG00000141295.13	ENST00000407215.7	ENSG00000141295	SCRN2	protein_coding	0.413088	4.69355	5.47346	0.0193074	0.213452	0.6707	NO
ENSG00000163798.13	ENST00000326019.10	ENSG00000163798	SLC4A1AP	protein_coding	0.260258	6.02358	5.46928	0.0193536	0.213775	0.670043	NO
ENSG00000141510.16	ENST00000413465.6	ENSG00000141510	TP53	protein_coding	0.419005	4.52334	5.46354	0.0194173	0.214138	0.669305	NO
ENSG00000164163.10	ENST00000296577.8	ENSG00000164163	ABCE1	protein_coding	-0.26674	5.96232	5.46218	0.0194324	0.214138	0.669305	NO
ENSG00000183309.11	ENST00000526926.5	ENSG00000183309	ZNF623	protein_coding	0.8175	2.67056	5.4617	0.0194377	0.214138	0.669305	NO
ENSG00000135821.17	ENST00000331872.10	ENSG00000135821	GLUL	protein_coding	0.315802	7.72244	5.4582	0.0194767	0.214226	0.669127	NO
ENSG00000067365.14	ENST00000563958.5	ENSG00000067365	METTL22	protein_coding	0.433345	4.27341	5.45653	0.0194954	0.214226	0.669127	NO
ENSG00000204267.13	ENST00000374899.8	ENSG00000204267	TAP2	protein_coding	0.706207	4.98742	5.45548	0.019507	0.214226	0.669127	NO
ENSG00000077458.12	ENST00000358780.9	ENSG00000077458	FAM76B	protein_coding	0.384743	5.27108	5.45472	0.0195155	0.214226	0.669127	NO
ENSG00000184227.7	ENST00000311148.8	ENSG00000184227	ACOT1	protein_coding	0.570422	2.66133	5.45334	0.019531	0.214226	0.669127	NO
ENSG00000246223.8	ENST00000499006.6	ENSG00000246223	LINC01550	lincRNA	-0.918672	1.12066	5.45081	0.0195593	0.21435	0.668877	NO
ENSG00000237513.1	ENST00000415513.1	ENSG00000237513	AC007384.1	lincRNA	-0.45922	4.5528	5.44857	0.0195843	0.214437	0.6687	NO
ENSG00000133030.20	ENST00000577514.5	ENSG00000133030	MPRIP	protein_coding	-0.340852	5.66957	5.44069	0.0196728	0.215219	0.66712	NO
ENSG00000124942.13	ENST00000530124.5	ENSG00000124942	AHNAK	protein_coding	-0.406945	9.66094	5.43412	0.0197471	0.215718	0.666115	NO
ENSG00000110002.15	ENST00000456829.6	ENSG00000110002	VWA5A	protein_coding	1.5308	1.85139	5.43361	0.0197528	0.215718	0.666115	NO
ENSG00000111674.8	ENST00000537688.5	ENSG00000111674	ENO2	protein_coding	-0.462111	5.65898	5.42892	0.0198059	0.215875	0.665797	NO
ENSG00000185220.11	ENST00000355360.8	ENSG00000185220	PGBD2	protein_coding	0.414881	4.29989	5.42797	0.0198168	0.215875	0.665797	NO
ENSG00000118873.15	ENST00000358951.6	ENSG00000118873	RAB3GAP2	protein_coding	-0.303339	5.44054	5.42779	0.0198188	0.215875	0.665797	NO
ENSG00000088038.17	ENST00000221232.9	ENSG00000088038	CNOT3	protein_coding	0.428957	3.87353	5.42481	0.0198526	0.215913	0.665721	NO
ENSG00000257391.1	ENST00000552015.1	ENSG00000257391	AC126763.1	lincRNA	-1.59152	-0.815463	5.42445	0.0198567	0.215913	0.665721	NO
ENSG00000186654.20	ENST00000611394.4	ENSG00000186654	PRR5	protein_coding	0.566059	6.27302	5.42177	0.0198872	0.216059	0.665428	NO
ENSG00000168961.16	ENST00000395473.6	ENSG00000168961	LGALS9	protein_coding	1.40263	2.94613	5.41929	0.0199155	0.216179	0.665187	NO
ENSG00000163399.15	ENST00000418797.5	ENSG00000163399	ATP1A1	protein_coding	-0.399636	7.16464	5.41293	0.0199881	0.2166	0.664341	NO
ENSG00000060688.12	ENST00000263694.8	ENSG00000060688	SNRNP40	protein_coding	0.302904	5.76407	5.41287	0.0199888	0.2166	0.664341	NO
ENSG00000176715.15	ENST00000537895.5	ENSG00000176715	ACSF3	protein_coding	0.523286	6.36379	5.41083	0.0200122	0.216666	0.664209	NO
ENSG00000149527.17	ENST00000609981.5	ENSG00000149527	PLCH2	protein_coding	-0.730479	2.83764	5.40314	0.0201006	0.217292	0.662957	NO
ENSG00000168884.14	ENST00000510267.5	ENSG00000168884	TNIP2	protein_coding	0.302022	7.90519	5.40279	0.0201045	0.217292	0.662957	NO
ENSG00000103342.12	ENST00000434724.6	ENSG00000103342	GSPT1	protein_coding	0.26308	9.0915	5.39874	0.0201513	0.217539	0.662463	NO
ENSG00000187627.15	ENST00000409776.6	ENSG00000187627	RGPD1	protein_coding	1.61767	1.77752	5.39781	0.0201621	0.217539	0.662463	NO
ENSG00000123992.18	ENST00000273075.8	ENSG00000123992	DNPEP	protein_coding	0.390623	6.53555	5.39576	0.0201857	0.217607	0.662327	NO
ENSG00000163406.10	ENST00000489711.5	ENSG00000163406	SLC15A2	protein_coding	-1.15561	1.17956	5.39199	0.0202294	0.217891	0.66176	NO
ENSG00000102699.5	ENST00000381989.3	ENSG00000102699	PARP4	protein_coding	0.530459	5.96288	5.38453	0.020316	0.218456	0.660637	NO
ENSG00000165029.15	ENST00000374736.7	ENSG00000165029	ABCA1	protein_coding	-1.45088	3.75176	5.38157	0.0203506	0.218456	0.660637	NO
ENSG00000137393.9	ENST00000259939.3	ENSG00000137393	RNF144B	protein_coding	-1.72551	1.50111	5.38073	0.0203604	0.218456	0.660637	NO
ENSG00000103245.13	ENST00000251588.6	ENSG00000103245	NARFL	protein_coding	0.393254	4.65315	5.38053	0.0203627	0.218456	0.660637	NO
ENSG00000196305.17	ENST00000375643.7	ENSG00000196305	IARS	protein_coding	0.554385	6.24779	5.38001	0.0203688	0.218456	0.660637	NO
ENSG00000125245.12	ENST00000397473.6	ENSG00000125245	GPR18	protein_coding	-0.35191	5.83155	5.37248	0.0204568	0.219213	0.659134	NO
ENSG00000148331.11	ENST00000450050.6	ENSG00000148331	ASB6	protein_coding	0.318016	6.70337	5.36865	0.0205019	0.219405	0.658754	NO
ENSG00000059378.12	ENST00000263549.7	ENSG00000059378	PARP12	protein_coding	0.755962	6.92051	5.36767	0.0205134	0.219405	0.658754	NO
ENSG00000130766.4	ENST00000253063.3	ENSG00000130766	SESN2	protein_coding	0.505334	6.58301	5.36573	0.0205362	0.219405	0.658754	NO
ENSG00000130489.14	ENST00000395693.7	ENSG00000130489	SCO2	protein_coding	0.307093	5.02591	5.36469	0.0205485	0.219405	0.658754	NO
ENSG00000171608.15	ENST00000536656.5	ENSG00000171608	PIK3CD	protein_coding	0.307891	8.08818	5.36353	0.0205621	0.219405	0.658754	NO
ENSG00000090104.11	ENST00000367459.7	ENSG00000090104	RGS1	protein_coding	0.649992	8.62932	5.36013	0.0206022	0.219601	0.658366	NO
ENSG00000129518.8	ENST00000250454.7	ENSG00000129518	EAPP	protein_coding	0.272784	6.30835	5.3586	0.0206203	0.219601	0.658366	NO
ENSG00000117595.10	ENST00000542854.5	ENSG00000117595	IRF6	protein_coding	-1.12873	0.45267	5.35753	0.0206329	0.219601	0.658366	NO
ENSG00000138231.12	ENST00000260803.8	ENSG00000138231	DBR1	protein_coding	0.383643	4.89669	5.34748	0.0207523	0.22061	0.656375	NO
ENSG00000145388.14	ENST00000388822.9	ENSG00000145388	METTL14	protein_coding	0.383017	5.0144	5.34594	0.0207706	0.22061	0.656375	NO
ENSG00000106246.17	ENST00000292478.8	ENSG00000106246	PTCD1	protein_coding	0.43874	4.60224	5.34359	0.0207986	0.22061	0.656375	NO
ENSG00000106853.18	ENST00000538962.7	ENSG00000106853	PTGR1	protein_coding	-1.30336	-0.716484	5.34177	0.0208204	0.22061	0.656375	NO
ENSG00000198873.11	ENST00000392870.2	ENSG00000198873	GRK5	protein_coding	0.773778	5.08486	5.34175	0.0208206	0.22061	0.656375	NO
ENSG00000174527.9	ENST00000310903.9	ENSG00000174527	MYO1H	protein_coding	1.52394	-0.997963	5.34013	0.0208399	0.22061	0.656375	NO
ENSG00000178966.16	ENST00000445877.5	ENSG00000178966	RMI1	protein_coding	0.810937	2.22281	5.33613	0.0208878	0.22061	0.656375	NO
ENSG00000272426.1	ENST00000606899.1	ENSG00000272426	BX284668.6	lincRNA	-1.12859	0.446685	5.33589	0.0208907	0.22061	0.656375	NO
ENSG00000182718.16	ENST00000396024.7	ENSG00000182718	ANXA2	protein_coding	-0.529501	7.90787	5.33487	0.020903	0.22061	0.656375	NO
ENSG00000103111.14	ENST00000569610.5	ENSG00000103111	MON1B	protein_coding	0.315323	6.4082	5.33483	0.0209034	0.22061	0.656375	NO
ENSG00000149311.18	ENST00000527805.5	ENSG00000149311	ATM	protein_coding	-0.344091	5.96914	5.33099	0.0209494	0.22091	0.655785	NO
ENSG00000126254.11	ENST00000588161.5	ENSG00000126254	RBM42	protein_coding	0.299685	6.56811	5.32384	0.0210356	0.221633	0.654366	NO
ENSG00000111667.13	ENST00000229268.12	ENSG00000111667	USP5	protein_coding	0.583589	4.5947	5.32121	0.0210674	0.221667	0.654299	NO
ENSG00000203279.3	ENST00000607322.1	ENSG00000203279	AL590705.1	lincRNA	-1.03357	0.0111897	5.32065	0.0210741	0.221667	0.654299	NO
ENSG00000006125.17	ENST00000589774.5	ENSG00000006125	AP2B1	protein_coding	-0.306171	6.44554	5.31615	0.0211287	0.222054	0.653541	NO
ENSG00000090857.13	ENST00000288050.8	ENSG00000090857	PDPR	protein_coding	0.564543	5.26754	5.31283	0.021169	0.222292	0.653076	NO
ENSG00000211845.1	ENST00000390493.1	ENSG00000211845	TRAJ44	TR_J_gene	-1.00418	0.603772	5.3068	0.0212424	0.222672	0.652335	NO
ENSG00000105953.14	ENST00000439616.6	ENSG00000105953	OGDH	protein_coding	-0.290227	5.71203	5.30612	0.0212507	0.222672	0.652335	NO
ENSG00000112486.15	ENST00000400926.5	ENSG00000112486	CCR6	protein_coding	-1.08545	6.75349	5.30549	0.0212583	0.222672	0.652335	NO
ENSG00000259453.1	ENST00000558757.1	ENSG00000259453	AC087286.4	sense_intronic	-0.872328	0.829128	5.30139	0.0213084	0.223011	0.651675	NO
ENSG00000180228.12	ENST00000325748.8	ENSG00000180228	PRKRA	protein_coding	0.336746	5.74389	5.29675	0.0213653	0.223328	0.651057	NO
ENSG00000102804.14	ENST00000261489.6	ENSG00000102804	TSC22D1	protein_coding	0.465791	4.16221	5.29491	0.0213879	0.223328	0.651057	NO
ENSG00000112276.13	ENST00000314641.9	ENSG00000112276	BVES	protein_coding	-1.13508	-0.494716	5.29379	0.0214016	0.223328	0.651057	NO
ENSG00000114450.9	ENST00000232564.7	ENSG00000114450	GNB4	protein_coding	0.915709	1.12988	5.29312	0.0214099	0.223328	0.651057	NO
ENSG00000171208.9	ENST00000562435.5	ENSG00000171208	NETO2	protein_coding	-0.290457	5.62784	5.28958	0.0214533	0.223496	0.650731	NO
ENSG00000269858.5	ENST00000598654.1	ENSG00000269858	EGLN2	protein_coding	0.309368	7.54989	5.28728	0.0214818	0.223496	0.650731	NO
ENSG00000124383.8	ENST00000244230.6	ENSG00000124383	MPHOSPH10	protein_coding	-0.279106	5.77672	5.28628	0.0214941	0.223496	0.650731	NO
ENSG00000153029.14	ENST00000617803.4	ENSG00000153029	MR1	protein_coding	0.509777	5.25821	5.28603	0.0214971	0.223496	0.650731	NO
ENSG00000100109.16	ENST00000619735.4	ENSG00000100109	TFIP11	protein_coding	0.256314	7.43179	5.28459	0.021515	0.223496	0.650731	NO
ENSG00000228716.6	ENST00000439211.6	ENSG00000228716	DHFR	protein_coding	0.965726	2.20262	5.2826	0.0215395	0.223566	0.650594	NO
ENSG00000174944.8	ENST00000309170.7	ENSG00000174944	P2RY14	protein_coding	-1.436	1.58052	5.28034	0.0215675	0.223671	0.650389	NO
ENSG00000138696.10	ENST00000515059.5	ENSG00000138696	BMPR1B	protein_coding	-1.25561	-1.27532	5.2769	0.0216102	0.223771	0.650196	NO
ENSG00000159346.12	ENST00000340990.9	ENSG00000159346	ADIPOR1	protein_coding	0.254398	7.76133	5.27669	0.0216127	0.223771	0.650196	NO
ENSG00000171453.17	ENST00000428025.6	ENSG00000171453	POLR1C	protein_coding	-0.281539	5.94214	5.26464	0.0217629	0.225036	0.647748	NO
ENSG00000147421.17	ENST00000287701.14	ENSG00000147421	HMBOX1	protein_coding	-0.383634	4.89603	5.26402	0.0217707	0.225036	0.647748	NO
ENSG00000140521.12	ENST00000635831.1	ENSG00000140521	POLG	protein_coding	0.340973	7.73219	5.26256	0.021789	0.225039	0.647741	NO
ENSG00000162825.16	ENST00000369373.9	ENSG00000162825	NBPF20	protein_coding	-0.885757	2.26336	5.25705	0.0218581	0.225511	0.646832	NO
ENSG00000101162.3	ENST00000217133.1	ENSG00000101162	TUBB1	protein_coding	-1.58089	0.425337	5.25605	0.0218706	0.225511	0.646832	NO
ENSG00000128165.8	ENST00000395738.2	ENSG00000128165	ADM2	protein_coding	-1.27543	0.961463	5.25405	0.0218957	0.225585	0.646689	NO
ENSG00000241553.12	ENST00000498623.6	ENSG00000241553	ARPC4	protein_coding	0.263734	6.88449	5.25127	0.0219307	0.225674	0.646518	NO
ENSG00000114026.21	ENST00000302003.11	ENSG00000114026	OGG1	protein_coding	0.601868	2.7408	5.24975	0.02195	0.225674	0.646518	NO
ENSG00000105641.3	ENST00000222248.3	ENSG00000105641	SLC5A5	protein_coding	-1.1077	-1.03101	5.24804	0.0219715	0.225674	0.646518	NO
ENSG00000170458.13	ENST00000302014.10	ENSG00000170458	CD14	protein_coding	-1.52481	0.960464	5.24767	0.0219762	0.225674	0.646518	NO
ENSG00000126561.16	ENST00000345506.8	ENSG00000126561	STAT5A	protein_coding	0.278295	10.0892	5.24605	0.0219966	0.225699	0.64647	NO
ENSG00000183628.12	ENST00000413981.5	ENSG00000183628	DGCR6	protein_coding	0.345352	3.98697	5.24435	0.0220181	0.225735	0.646401	NO
ENSG00000160877.5	ENST00000586171.1	ENSG00000160877	NACC1	protein_coding	0.822793	2.18381	5.24053	0.0220665	0.226047	0.645801	NO
ENSG00000132329.10	ENST00000404910.6	ENSG00000132329	RAMP1	protein_coding	0.671211	3.91147	5.23558	0.0221295	0.226065	0.645767	NO
ENSG00000135052.16	ENST00000388712.7	ENSG00000135052	GOLM1	protein_coding	0.768102	5.47587	5.23547	0.0221308	0.226065	0.645767	NO
ENSG00000259330.2	ENST00000638170.1	ENSG00000259330	INAFM2	protein_coding	0.984662	1.89346	5.23303	0.0221618	0.226065	0.645767	NO
ENSG00000196352.14	ENST00000367064.7	ENSG00000196352	CD55	protein_coding	-0.271739	8.17321	5.23271	0.022166	0.226065	0.645767	NO
ENSG00000245164.6	ENST00000522865.5	ENSG00000245164	LINC00861	lincRNA	-0.478249	4.64928	5.23261	0.0221672	0.226065	0.645767	NO
ENSG00000186603.5	ENST00000334815.4	ENSG00000186603	HPDL	protein_coding	2.30963	-0.848745	5.2319	0.0221763	0.226065	0.645767	NO
ENSG00000117697.14	ENST00000366978.5	ENSG00000117697	NSL1	protein_coding	0.318855	4.71714	5.22438	0.0222724	0.226861	0.644241	NO
ENSG00000164088.17	ENST00000323588.8	ENSG00000164088	PPM1M	protein_coding	0.444455	5.37872	5.22181	0.0223053	0.226887	0.644191	NO
ENSG00000167634.12	ENST00000340844.6	ENSG00000167634	NLRP7	protein_coding	1.93487	0.131647	5.22045	0.0223227	0.226887	0.644191	NO
ENSG00000254615.2	ENST00000521369.2	ENSG00000254615	AC027031.2	lincRNA	1.74085	-1.5881	5.21136	0.0224398	0.226887	0.644191	NO
ENSG00000189350.12	ENST00000401723.5	ENSG00000189350	TOGARAM2	protein_coding	0.640571	4.38193	5.21088	0.022446	0.226887	0.644191	NO
ENSG00000188243.12	ENST00000406936.7	ENSG00000188243	COMMD6	protein_coding	-0.363102	5.66475	5.2075	0.0224896	0.226887	0.644191	NO
ENSG00000100439.10	ENST00000428304.6	ENSG00000100439	ABHD4	protein_coding	0.398066	5.64064	5.2069	0.0224974	0.226887	0.644191	NO
ENSG00000153066.12	ENST00000283033.9	ENSG00000153066	TXNDC11	protein_coding	0.275163	6.79468	5.20639	0.022504	0.226887	0.644191	NO
ENSG00000167851.13	ENST00000360141.7	ENSG00000167851	CD300A	protein_coding	-0.410807	6.98389	5.20632	0.022505	0.226887	0.644191	NO
ENSG00000136243.16	ENST00000258742.9	ENSG00000136243	NUPL2	protein_coding	0.441835	4.59248	5.20574	0.0225124	0.226887	0.644191	NO
ENSG00000154839.9	ENST00000285116.7	ENSG00000154839	SKA1	protein_coding	1.28022	1.25281	5.20564	0.0225137	0.226887	0.644191	NO
ENSG00000026297.15	ENST00000366855.10	ENSG00000026297	RNASET2	protein_coding	-0.380298	6.50047	5.20502	0.0225218	0.226887	0.644191	NO
ENSG00000176209.11	ENST00000438528.7	ENSG00000176209	SMIM19	protein_coding	-0.365125	4.1142	5.20381	0.0225374	0.226887	0.644191	NO
ENSG00000127481.14	ENST00000375254.7	ENSG00000127481	UBR4	protein_coding	-0.346755	7.46347	5.2013	0.0225699	0.226887	0.644191	NO
ENSG00000143393.16	ENST00000368874.8	ENSG00000143393	PI4KB	protein_coding	0.291485	6.9844	5.20122	0.0225711	0.226887	0.644191	NO
ENSG00000169813.16	ENST00000443950.6	ENSG00000169813	HNRNPF	protein_coding	0.249562	8.20721	5.2	0.0225869	0.226887	0.644191	NO
ENSG00000099330.8	ENST00000215061.8	ENSG00000099330	OCEL1	protein_coding	0.567144	2.90884	5.19882	0.0226022	0.226887	0.644191	NO
ENSG00000111300.9	ENST00000261745.8	ENSG00000111300	NAA25	protein_coding	-0.4674	5.18004	5.19756	0.0226186	0.226887	0.644191	NO
ENSG00000071054.16	ENST00000427603.5	ENSG00000071054	MAP4K4	protein_coding	-0.429081	7.02748	5.19593	0.0226398	0.226887	0.644191	NO
ENSG00000115325.13	ENST00000409429.5	ENSG00000115325	DOK1	protein_coding	0.363112	5.30825	5.19565	0.0226434	0.226887	0.644191	NO
ENSG00000160993.3	ENST00000292566.3	ENSG00000160993	ALKBH4	protein_coding	0.490307	3.97001	5.19545	0.0226461	0.226887	0.644191	NO
ENSG00000107021.15	ENST00000372648.9	ENSG00000107021	TBC1D13	protein_coding	0.317707	5.58563	5.19433	0.0226606	0.226887	0.644191	NO
ENSG00000172977.12	ENST00000377046.7	ENSG00000172977	KAT5	protein_coding	0.317602	6.29285	5.19343	0.0226724	0.226887	0.644191	NO
ENSG00000198917.12	ENST00000361256.9	ENSG00000198917	SPOUT1	protein_coding	0.408901	4.66429	5.1892	0.0227277	0.227259	0.643479	NO
ENSG00000130997.16	ENST00000382865.5	ENSG00000130997	POLN	protein_coding	1.03498	0.780673	5.18648	0.0227633	0.227337	0.643329	NO
ENSG00000119771.14	ENST00000486442.5	ENSG00000119771	KLHL29	protein_coding	-1.42208	-0.349717	5.18583	0.0227718	0.227337	0.643329	NO
ENSG00000163171.7	ENST00000611976.1	ENSG00000163171	CDC42EP3	protein_coding	-0.322287	7.72608	5.18204	0.0228215	0.227405	0.643199	NO
ENSG00000245571.6	ENST00000501817.6	ENSG00000245571	AP001258.1	lincRNA	0.890077	1.71663	5.17926	0.0228581	0.227405	0.643199	NO
ENSG00000135916.15	ENST00000457215.5	ENSG00000135916	ITM2C	protein_coding	-0.814044	5.66105	5.17925	0.0228582	0.227405	0.643199	NO
ENSG00000149257.13	ENST00000533603.5	ENSG00000149257	SERPINH1	protein_coding	-1.07869	1.70879	5.17873	0.0228651	0.227405	0.643199	NO
ENSG00000119138.4	ENST00000377126.3	ENSG00000119138	KLF9	protein_coding	-0.501354	3.33087	5.17504	0.0229137	0.227405	0.643199	NO
ENSG00000138378.17	ENST00000358470.8	ENSG00000138378	STAT4	protein_coding	-0.297593	9.62004	5.17469	0.0229183	0.227405	0.643199	NO
ENSG00000136827.11	ENST00000351698.4	ENSG00000136827	TOR1A	protein_coding	0.325383	6.94529	5.17325	0.0229372	0.227405	0.643199	NO
ENSG00000196407.11	ENST00000368817.9	ENSG00000196407	THEM5	protein_coding	-0.990687	-0.0996943	5.17298	0.0229408	0.227405	0.643199	NO
ENSG00000103187.7	ENST00000262428.4	ENSG00000103187	COTL1	protein_coding	0.380233	9.02753	5.17293	0.0229415	0.227405	0.643199	NO
ENSG00000126581.12	ENST00000361523.8	ENSG00000126581	BECN1	protein_coding	0.269201	7.06045	5.16993	0.0229811	0.227453	0.643108	NO
ENSG00000204427.11	ENST00000395952.7	ENSG00000204427	ABHD16A	protein_coding	0.285701	6.53426	5.16752	0.0230131	0.227453	0.643108	NO
ENSG00000124688.13	ENST00000451025.6	ENSG00000124688	MAD2L1BP	protein_coding	0.354459	6.01826	5.16737	0.0230151	0.227453	0.643108	NO
ENSG00000228474.5	ENST00000447619.5	ENSG00000228474	OST4	protein_coding	-0.277053	7.05029	5.16709	0.0230188	0.227453	0.643108	NO
ENSG00000165879.8	ENST00000371021.4	ENSG00000165879	FRAT1	protein_coding	0.40541	5.056	5.16277	0.023076	0.227839	0.642371	NO
ENSG00000111843.13	ENST00000541412.5	ENSG00000111843	TMEM14C	protein_coding	-0.644053	3.54931	5.16082	0.023102	0.227917	0.642223	NO
ENSG00000115234.10	ENST00000537606.5	ENSG00000115234	SNX17	protein_coding	0.318864	6.77077	5.15735	0.0231482	0.228194	0.641697	NO
ENSG00000139350.11	ENST00000266742.8	ENSG00000139350	NEDD1	protein_coding	0.377293	5.77565	5.15361	0.023198	0.22842	0.641266	NO
ENSG00000169217.8	ENST00000305596.7	ENSG00000169217	CD2BP2	protein_coding	0.265445	6.32195	5.1529	0.0232076	0.22842	0.641266	NO
ENSG00000162946.21	ENST00000317586.8	ENSG00000162946	DISC1	protein_coding	-1.61153	0.470824	5.14999	0.0232465	0.228576	0.640969	NO
ENSG00000206337.10	ENST00000414046.2	ENSG00000206337	HCP5	sense_overlapping	0.389332	8.47888	5.149	0.0232598	0.228576	0.640969	NO
ENSG00000158859.9	ENST00000367996.5	ENSG00000158859	ADAMTS4	protein_coding	-0.822444	0.757748	5.14346	0.0233341	0.228991	0.640182	NO
ENSG00000176273.14	ENST00000427197.1	ENSG00000176273	SLC35G1	protein_coding	0.94382	1.68428	5.14313	0.0233385	0.228991	0.640182	NO
ENSG00000168615.11	ENST00000466936.5	ENSG00000168615	ADAM9	protein_coding	0.379237	4.31979	5.13961	0.0233859	0.229084	0.640005	NO
ENSG00000167394.12	ENST00000535577.5	ENSG00000167394	ZNF668	protein_coding	0.554683	3.54442	5.13881	0.0233967	0.229084	0.640005	NO
ENSG00000100418.7	ENST00000263256.6	ENSG00000100418	DESI1	protein_coding	0.539351	5.37158	5.13836	0.0234027	0.229084	0.640005	NO
ENSG00000130193.7	ENST00000336138.3	ENSG00000130193	THEM6	protein_coding	0.490435	2.98259	5.13237	0.0234837	0.229697	0.638844	NO
ENSG00000146540.14	ENST00000357429.10	ENSG00000146540	C7orf50	protein_coding	0.734126	4.37096	5.12981	0.0235183	0.229857	0.638542	NO
ENSG00000197322.3	ENST00000623254.1	ENSG00000197322	C17orf102	bidirectional_promoter_lncRNA	-1.99442	-1.56901	5.12114	0.023636	0.230757	0.636846	NO
ENSG00000167103.11	ENST00000388747.8	ENSG00000167103	PIP5KL1	protein_coding	-0.899002	-0.888313	5.11908	0.0236642	0.230757	0.636846	NO
ENSG00000204576.11	ENST00000376560.7	ENSG00000204576	PRR3	protein_coding	0.583305	3.5354	5.11898	0.0236655	0.230757	0.636846	NO
ENSG00000163755.8	ENST00000296051.6	ENSG00000163755	HPS3	protein_coding	0.467405	4.72096	5.11569	0.0237104	0.230941	0.636498	NO
ENSG00000143751.9	ENST00000272091.7	ENSG00000143751	SDE2	protein_coding	0.329273	6.84239	5.1149	0.0237212	0.230941	0.636498	NO
ENSG00000198963.10	ENST00000376896.7	ENSG00000198963	RORB	protein_coding	-1.55477	-1.09742	5.11229	0.023757	0.231111	0.636179	NO
ENSG00000058600.15	ENST00000615879.4	ENSG00000058600	POLR3E	protein_coding	0.288606	7.06083	5.11029	0.0237843	0.231198	0.636016	NO
ENSG00000141582.14	ENST00000269397.8	ENSG00000141582	CBX4	protein_coding	0.508654	5.3113	5.10828	0.0238119	0.231287	0.635849	NO
ENSG00000082213.17	ENST00000325366.13	ENSG00000082213	C5orf22	protein_coding	0.367645	5.06	5.10479	0.0238599	0.231426	0.635588	NO
ENSG00000005007.12	ENST00000262803.9	ENSG00000005007	UPF1	protein_coding	0.27408	7.40809	5.10456	0.0238631	0.231426	0.635588	NO
ENSG00000137809.16	ENST00000423218.6	ENSG00000137809	ITGA11	protein_coding	-0.744412	0.0506253	5.1021	0.0238969	0.231575	0.635308	NO
ENSG00000182557.7	ENST00000355530.6	ENSG00000182557	SPNS3	protein_coding	-0.833248	0.472846	5.09841	0.0239478	0.231852	0.63479	NO
ENSG00000163870.14	ENST00000450633.6	ENSG00000163870	TPRA1	protein_coding	0.372346	5.48811	5.09675	0.0239707	0.231852	0.63479	NO
ENSG00000223547.9	ENST00000439326.7	ENSG00000223547	ZNF844	protein_coding	0.776629	2.06972	5.09602	0.0239808	0.231852	0.63479	NO
ENSG00000186187.11	ENST00000335325.8	ENSG00000186187	ZNRF1	protein_coding	0.49809	5.2636	5.0879	0.0240933	0.232597	0.633396	NO
ENSG00000138411.10	ENST00000260983.7	ENSG00000138411	HECW2	protein_coding	-1.68294	-0.390101	5.08778	0.024095	0.232597	0.633396	NO
ENSG00000156052.10	ENST00000286548.8	ENSG00000156052	GNAQ	protein_coding	-0.522666	3.16892	5.08542	0.0241278	0.232735	0.633138	NO
ENSG00000004700.15	ENST00000444129.6	ENSG00000004700	RECQL	protein_coding	0.310207	5.97023	5.07764	0.0242363	0.233602	0.631523	NO
ENSG00000203747.10	ENST00000367969.8	ENSG00000203747	FCGR3A	protein_coding	0.744196	7.15374	5.06876	0.0243608	0.234622	0.629631	NO
ENSG00000134779.14	ENST00000590258.2	ENSG00000134779	TPGS2	protein_coding	-0.427323	5.01196	5.0608	0.0244729	0.235433	0.628132	NO
ENSG00000141349.8	ENST00000269097.8	ENSG00000141349	G6PC3	protein_coding	0.533555	2.9884	5.06012	0.0244825	0.235433	0.628132	NO
ENSG00000125977.6	ENST00000374980.2	ENSG00000125977	EIF2S2	protein_coding	0.328878	5.84417	5.05734	0.0245218	0.235631	0.627768	NO
ENSG00000114767.6	ENST00000232888.6	ENSG00000114767	RRP9	protein_coding	0.492226	3.90456	5.05503	0.0245545	0.235765	0.627521	NO
ENSG00000108587.15	ENST00000225724.9	ENSG00000108587	GOSR1	protein_coding	0.288193	5.51692	5.05339	0.0245778	0.235808	0.627442	NO
ENSG00000169762.16	ENST00000405303.6	ENSG00000169762	TAPT1	protein_coding	0.314723	6.68467	5.05088	0.0246135	0.235963	0.627155	NO
ENSG00000165283.15	ENST00000452248.6	ENSG00000165283	STOML2	protein_coding	0.259923	5.52744	5.0496	0.0246316	0.235963	0.627155	NO
ENSG00000250697.1	ENST00000512323.1	ENSG00000250697	AC010343.3	lincRNA	-0.721644	1.40965	5.04781	0.0246571	0.236028	0.627037	NO
ENSG00000110851.11	ENST00000228437.9	ENSG00000110851	PRDM4	protein_coding	0.278836	6.30952	5.04216	0.0247376	0.236577	0.626027	NO
ENSG00000159674.11	ENST00000290902.9	ENSG00000159674	SPON2	protein_coding	0.625097	7.42449	5.04114	0.0247522	0.236577	0.626027	NO
ENSG00000109944.10	ENST00000227349.6	ENSG00000109944	C11orf63	protein_coding	-0.666204	1.62501	5.03506	0.0248392	0.236732	0.625744	NO
ENSG00000218891.4	ENST00000325421.6	ENSG00000218891	ZNF579	protein_coding	-0.868409	0.419485	5.03497	0.0248405	0.236732	0.625744	NO
ENSG00000284714.1	ENST00000641520.1	ENSG00000284714	AC080128.2	sense_intronic	-0.567613	1.82426	5.03467	0.0248448	0.236732	0.625744	NO
ENSG00000152439.12	ENST00000593916.5	ENSG00000152439	ZNF773	protein_coding	0.511253	3.58334	5.03253	0.0248755	0.236732	0.625744	NO
ENSG00000254986.7	ENST00000531863.5	ENSG00000254986	DPP3	protein_coding	0.412186	4.76355	5.03216	0.0248808	0.236732	0.625744	NO
ENSG00000166685.11	ENST00000618996.4	ENSG00000166685	COG1	protein_coding	0.274328	6.01415	5.03156	0.0248894	0.236732	0.625744	NO
ENSG00000141519.14	ENST00000374877.7	ENSG00000141519	CCDC40	protein_coding	-1.38207	0.428898	5.02951	0.0249189	0.236732	0.625744	NO
ENSG00000266402.3	ENST00000580828.1	ENSG00000266402	SNHG25	lincRNA	-0.662909	0.787721	5.0295	0.0249191	0.236732	0.625744	NO
ENSG00000120438.11	ENST00000321394.11	ENSG00000120438	TCP1	protein_coding	-0.293378	7.89851	5.0269	0.0249565	0.236907	0.625422	NO
ENSG00000183397.5	ENST00000329493.5	ENSG00000183397	C19orf71	protein_coding	-0.998433	-0.766652	5.0217	0.0250316	0.237441	0.624445	NO
ENSG00000103549.21	ENST00000563909.5	ENSG00000103549	RNF40	protein_coding	0.312753	6.74351	5.01047	0.0251945	0.238806	0.621955	NO
ENSG00000184014.7	ENST00000328194.7	ENSG00000184014	DENND5A	protein_coding	-0.521756	5.67848	5.00527	0.0252703	0.239344	0.620978	NO
ENSG00000156042.17	ENST00000310715.7	ENSG00000156042	CFAP70	protein_coding	-0.898966	-0.555798	5.00341	0.0252975	0.23942	0.620839	NO
ENSG00000114446.4	ENST00000264538.3	ENSG00000114446	IFT57	protein_coding	-0.332456	5.57017	4.99568	0.0254107	0.240311	0.619226	NO
ENSG00000163297.16	ENST00000403729.6	ENSG00000163297	ANTXR2	protein_coding	-0.816058	4.22242	4.98748	0.0255313	0.240923	0.618122	NO
ENSG00000179010.14	ENST00000320912.8	ENSG00000179010	MRFAP1	protein_coding	0.289547	8.09426	4.987	0.0255385	0.240923	0.618122	NO
ENSG00000157978.11	ENST00000374338.4	ENSG00000157978	LDLRAP1	protein_coding	-0.44583	4.69425	4.98683	0.0255409	0.240923	0.618122	NO
ENSG00000275236.1	ENST00000616116.1	ENSG00000275236	AC009120.6	lincRNA	-0.830767	-0.46648	4.98556	0.0255597	0.240923	0.618122	NO
ENSG00000203875.10	ENST00000623163.3	ENSG00000203875	SNHG5	lincRNA	-0.277697	6.64101	4.98477	0.0255713	0.240923	0.618122	NO
ENSG00000132330.16	ENST00000254663.10	ENSG00000132330	SCLY	protein_coding	0.508728	3.64936	4.97737	0.0256809	0.241774	0.61659	NO
ENSG00000124508.16	ENST00000469230.5	ENSG00000124508	BTN2A2	protein_coding	0.541463	5.95246	4.97458	0.0257224	0.241984	0.616214	NO
ENSG00000143149.12	ENST00000354775.4	ENSG00000143149	ALDH9A1	protein_coding	0.260202	6.54894	4.97171	0.0257652	0.242205	0.615817	NO
ENSG00000134222.16	ENST00000369904.7	ENSG00000134222	PSRC1	protein_coding	1.98488	-0.746401	4.96871	0.0258099	0.242296	0.615653	NO
ENSG00000212643.2	ENST00000391338.2	ENSG00000212643	ZRSR1	protein_coding	1.5065	-0.114203	4.96846	0.0258136	0.242296	0.615653	NO
ENSG00000169860.6	ENST00000305097.5	ENSG00000169860	P2RY1	protein_coding	-1.07346	-0.479319	4.96641	0.0258442	0.242403	0.615462	NO
ENSG00000080546.13	ENST00000436639.6	ENSG00000080546	SESN1	protein_coding	-0.367494	4.95391	4.96384	0.0258827	0.242583	0.615139	NO
ENSG00000272477.1	ENST00000607148.1	ENSG00000272477	AC144521.1	sense_intronic	-0.745313	1.76423	4.95718	0.0259825	0.243336	0.613793	NO
ENSG00000157985.18	ENST00000409457.5	ENSG00000157985	AGAP1	protein_coding	-0.990566	2.73511	4.95005	0.0260899	0.243901	0.612786	NO
ENSG00000099942.12	ENST00000354336.7	ENSG00000099942	CRKL	protein_coding	0.273729	7.28608	4.94955	0.0260975	0.243901	0.612786	NO
ENSG00000163584.17	ENST00000295830.12	ENSG00000163584	RPL22L1	protein_coding	-0.40829	4.33451	4.94919	0.0261029	0.243901	0.612786	NO
ENSG00000160216.18	ENST00000291572.12	ENSG00000160216	AGPAT3	protein_coding	-0.299673	5.17725	4.94713	0.026134	0.243901	0.612786	NO
ENSG00000104312.7	ENST00000220751.4	ENSG00000104312	RIPK2	protein_coding	0.638415	4.96986	4.94674	0.0261399	0.243901	0.612786	NO
ENSG00000131370.15	ENST00000383791.7	ENSG00000131370	SH3BP5	protein_coding	-0.449535	4.63132	4.94434	0.0261762	0.243903	0.612782	NO
ENSG00000100060.17	ENST00000416983.7	ENSG00000100060	MFNG	protein_coding	0.291942	7.14317	4.94416	0.026179	0.243903	0.612782	NO
ENSG00000166233.14	ENST00000379887.8	ENSG00000166233	ARIH1	protein_coding	0.282462	7.17096	4.94173	0.0262157	0.243951	0.612698	NO
ENSG00000257923.9	ENST00000437600.8	ENSG00000257923	CUX1	protein_coding	-0.350027	5.28287	4.94126	0.0262229	0.243951	0.612698	NO
ENSG00000124459.11	ENST00000269973.9	ENSG00000124459	ZNF45	protein_coding	0.37001	4.61424	4.93965	0.0262474	0.243998	0.612614	NO
ENSG00000133056.13	ENST00000367187.7	ENSG00000133056	PIK3C2B	protein_coding	-0.652765	3.52127	4.93681	0.0262905	0.244086	0.612457	NO
ENSG00000136982.5	ENST00000313655.4	ENSG00000136982	DSCC1	protein_coding	1.66765	0.217402	4.93647	0.0262957	0.244086	0.612457	NO
ENSG00000111424.10	ENST00000549336.5	ENSG00000111424	VDR	protein_coding	0.773812	3.35943	4.9309	0.0263805	0.244692	0.61138	NO
ENSG00000259834.1	ENST00000566942.1	ENSG00000259834	AL365361.1	lincRNA	-0.577332	3.01092	4.92487	0.0264728	0.245367	0.610184	NO
ENSG00000174282.11	ENST00000380599.8	ENSG00000174282	ZBTB4	protein_coding	0.310941	6.50845	4.92354	0.0264932	0.245375	0.610169	NO
ENSG00000112984.11	ENST00000513276.5	ENSG00000112984	KIF20A	protein_coding	3.05845	-0.308403	4.91997	0.026548	0.245701	0.609592	NO
ENSG00000166086.12	ENST00000299106.8	ENSG00000166086	JAM3	protein_coding	-0.397925	5.44639	4.91681	0.0265966	0.24597	0.609118	NO
ENSG00000162236.11	ENST00000377897.8	ENSG00000162236	STX5	protein_coding	0.31269	6.17793	4.91547	0.0266172	0.245979	0.609102	NO
ENSG00000188677.14	ENST00000406477.7	ENSG00000188677	PARVB	protein_coding	0.823659	1.77042	4.91053	0.0266935	0.246377	0.6084	NO
ENSG00000174173.6	ENST00000309922.6	ENSG00000174173	TRMT10C	protein_coding	-0.273523	5.99645	4.91014	0.0266995	0.246377	0.6084	NO
ENSG00000144381.16	ENST00000388968.7	ENSG00000144381	HSPD1	protein_coding	-0.393199	8.67521	4.90659	0.0267544	0.246559	0.60808	NO
ENSG00000131845.14	ENST00000391705.7	ENSG00000131845	ZNF304	protein_coding	0.650765	3.73226	4.90463	0.0267847	0.246559	0.60808	NO
ENSG00000104976.11	ENST00000221573.10	ENSG00000104976	SNAPC2	protein_coding	0.566676	4.08514	4.90444	0.0267878	0.246559	0.60808	NO
ENSG00000105376.4	ENST00000221980.4	ENSG00000105376	ICAM5	protein_coding	2.41281	-1.23675	4.9038	0.0267977	0.246559	0.60808	NO
ENSG00000166140.17	ENST00000570108.5	ENSG00000166140	ZFYVE19	protein_coding	0.468623	4.28656	4.89497	0.0269351	0.247552	0.606334	NO
ENSG00000171456.16	ENST00000542461.5	ENSG00000171456	ASXL1	protein_coding	-0.276577	6.44129	4.89433	0.0269451	0.247552	0.606334	NO
ENSG00000268043.7	ENST00000617931.4	ENSG00000268043	NBPF12	protein_coding	0.427658	4.88433	4.88945	0.0270214	0.248071	0.605424	NO
ENSG00000152492.13	ENST00000392455.7	ENSG00000152492	CCDC50	protein_coding	0.333424	4.91881	4.88634	0.02707	0.248337	0.604959	NO
ENSG00000085871.8	ENST00000265498.5	ENSG00000085871	MGST2	protein_coding	-0.967596	0.382692	4.87968	0.0271746	0.249114	0.603602	NO
ENSG00000136710.9	ENST00000259229.6	ENSG00000136710	CCDC115	protein_coding	0.338477	6.0074	4.878	0.0272012	0.249175	0.603495	NO
ENSG00000241288.7	ENST00000601985.5	ENSG00000241288	AC092902.2	lincRNA	-0.808103	0.263727	4.87373	0.0272685	0.249369	0.603157	NO
ENSG00000250198.1	ENST00000510229.1	ENSG00000250198	LINC02199	lincRNA	1.22478	-1.5094	4.87293	0.0272811	0.249369	0.603157	NO
ENSG00000248489.1	ENST00000513175.1	ENSG00000248489	LINC02062	lincRNA	-0.786476	-0.0105339	4.87288	0.0272819	0.249369	0.603157	NO
ENSG00000062598.17	ENST00000290246.10	ENSG00000062598	ELMO2	protein_coding	0.293331	7.22596	4.86515	0.0274044	0.250019	0.602027	NO
ENSG00000131626.16	ENST00000253925.11	ENSG00000131626	PPFIA1	protein_coding	-0.304128	5.61721	4.86437	0.0274169	0.250019	0.602027	NO
ENSG00000150768.15	ENST00000280346.10	ENSG00000150768	DLAT	protein_coding	0.352939	5.22775	4.86341	0.0274321	0.250019	0.602027	NO
ENSG00000109906.13	ENST00000335953.8	ENSG00000109906	ZBTB16	protein_coding	-0.508732	7.32545	4.86337	0.0274326	0.250019	0.602027	NO
ENSG00000150764.13	ENST00000529225.5	ENSG00000150764	DIXDC1	protein_coding	-1.02353	0.762961	4.86	0.0274864	0.250327	0.601491	NO
ENSG00000018510.13	ENST00000264167.8	ENSG00000018510	AGPS	protein_coding	0.395441	5.21227	4.85654	0.0275414	0.250647	0.600937	NO
ENSG00000205250.8	ENST00000379378.7	ENSG00000205250	E2F4	protein_coding	0.237966	6.83092	4.85198	0.0276144	0.251001	0.600325	NO
ENSG00000095574.11	ENST00000368886.9	ENSG00000095574	IKZF5	protein_coding	0.265625	6.3491	4.85083	0.0276328	0.251001	0.600325	NO
ENSG00000197536.11	ENST00000378953.8	ENSG00000197536	C5orf56	protein_coding	0.452316	6.08794	4.84913	0.0276601	0.251001	0.600325	NO
ENSG00000205339.9	ENST00000379719.7	ENSG00000205339	IPO7	protein_coding	-0.420541	4.98604	4.84912	0.0276602	0.251001	0.600325	NO
ENSG00000101255.10	ENST00000615226.4	ENSG00000101255	TRIB3	protein_coding	0.634559	3.38062	4.84739	0.0276879	0.25107	0.600204	NO
ENSG00000178115.11	ENST00000562783.1	ENSG00000178115	GOLGA8Q	protein_coding	2.59842	-2.66607	4.84393	0.0277436	0.251394	0.599646	NO
ENSG00000240972.1	ENST00000215754.7	ENSG00000240972	MIF	protein_coding	-0.259475	7.75143	4.84129	0.0277861	0.251597	0.599294	NO
ENSG00000249471.7	ENST00000336614.8	ENSG00000249471	ZNF324B	protein_coding	-0.549172	1.88919	4.83371	0.0279085	0.252524	0.597698	NO
ENSG00000163959.9	ENST00000416660.1	ENSG00000163959	SLC51A	protein_coding	0.783912	0.48799	4.83101	0.0279522	0.252737	0.597332	NO
ENSG00000234948.1	ENST00000454600.1	ENSG00000234948	LINC01524	lincRNA	-0.901302	-0.338923	4.82847	0.0279935	0.252928	0.597003	NO
ENSG00000123416.15	ENST00000336023.9	ENSG00000123416	TUBA1B	protein_coding	-0.527202	9.17987	4.82607	0.0280325	0.252993	0.596892	NO
ENSG00000091542.8	ENST00000541285.1	ENSG00000091542	ALKBH5	protein_coding	0.24823	7.89265	4.82555	0.0280409	0.252993	0.596892	NO
ENSG00000120093.11	ENST00000470495.1	ENSG00000120093	HOXB3	protein_coding	2.2404	-0.92424	4.82078	0.0281187	0.253008	0.596865	NO
ENSG00000143079.14	ENST00000271277.10	ENSG00000143079	CTTNBP2NL	protein_coding	-1.01174	-0.567404	4.82043	0.0281243	0.253008	0.596865	NO
ENSG00000162545.5	ENST00000375078.3	ENSG00000162545	CAMK2N1	protein_coding	-0.592908	3.2091	4.82018	0.0281285	0.253008	0.596865	NO
ENSG00000149679.11	ENST00000279101.9	ENSG00000149679	CABLES2	protein_coding	0.521618	4.0751	4.8198	0.0281347	0.253008	0.596865	NO
ENSG00000143570.17	ENST00000621013.4	ENSG00000143570	SLC39A1	protein_coding	0.272092	5.79106	4.81926	0.0281434	0.253008	0.596865	NO
ENSG00000144815.15	ENST00000495842.5	ENSG00000144815	NXPE3	protein_coding	0.356909	4.9379	4.81581	0.0281998	0.253121	0.596671	NO
ENSG00000170522.9	ENST00000394607.7	ENSG00000170522	ELOVL6	protein_coding	-0.822231	0.824652	4.81459	0.0282198	0.253121	0.596671	NO
ENSG00000260260.1	ENST00000563192.1	ENSG00000260260	SNHG19	lincRNA	-0.879586	-0.289245	4.81203	0.0282618	0.253121	0.596671	NO
ENSG00000185009.12	ENST00000355264.8	ENSG00000185009	AP3M1	protein_coding	0.2809	5.64073	4.81018	0.028292	0.253121	0.596671	NO
ENSG00000159423.16	ENST00000290597.9	ENSG00000159423	ALDH4A1	protein_coding	-0.826842	2.07954	4.808	0.0283279	0.253121	0.596671	NO
ENSG00000278195.1	ENST00000610913.1	ENSG00000278195	SSTR3	protein_coding	4.47555	-0.795255	4.80768	0.0283331	0.253121	0.596671	NO
ENSG00000143390.17	ENST00000290524.8	ENSG00000143390	RFX5	protein_coding	0.395525	5.93605	4.80579	0.0283642	0.253121	0.596671	NO
ENSG00000271938.1	ENST00000605981.1	ENSG00000271938	AC103724.4	lincRNA	-0.687113	0.960669	4.80547	0.0283695	0.253121	0.596671	NO
ENSG00000169738.7	ENST00000577532.5	ENSG00000169738	DCXR	protein_coding	0.39389	6.80467	4.80537	0.0283712	0.253121	0.596671	NO
ENSG00000100216.5	ENST00000216034.5	ENSG00000100216	TOMM22	protein_coding	-0.239163	6.3363	4.803	0.0284103	0.253121	0.596671	NO
ENSG00000119396.10	ENST00000373840.8	ENSG00000119396	RAB14	protein_coding	0.249213	6.85815	4.80283	0.028413	0.253121	0.596671	NO
ENSG00000144231.10	ENST00000272645.8	ENSG00000144231	POLR2D	protein_coding	0.311327	5.991	4.80255	0.0284176	0.253121	0.596671	NO
ENSG00000172568.4	ENST00000312349.4	ENSG00000172568	FNDC9	protein_coding	-1.45069	0.925606	4.80253	0.028418	0.253121	0.596671	NO
ENSG00000272931.1	ENST00000609194.1	ENSG00000272931	AC099568.2	lincRNA	-0.901951	-0.0269142	4.79953	0.0284674	0.253347	0.596284	NO
ENSG00000082196.20	ENST00000382065.7	ENSG00000082196	C1QTNF3	protein_coding	1.59127	-0.644017	4.79745	0.0285018	0.253347	0.596284	NO
ENSG00000141497.13	ENST00000269289.10	ENSG00000141497	ZMYND15	protein_coding	-1.61272	-1.12944	4.79733	0.0285038	0.253347	0.596284	NO
ENSG00000001167.14	ENST00000341376.10	ENSG00000001167	NFYA	protein_coding	-0.411267	4.95233	4.79553	0.0285337	0.253433	0.596136	NO
ENSG00000260505.1	ENST00000563417.1	ENSG00000260505	AC096644.4	lincRNA	-0.732064	-0.0126738	4.79245	0.0285847	0.253707	0.595668	NO
ENSG00000234389.1	ENST00000450893.1	ENSG00000234389	AC007278.1	sense_intronic	-0.825652	2.08746	4.7895	0.0286338	0.253963	0.59523	NO
ENSG00000131558.14	ENST00000393161.6	ENSG00000131558	EXOC4	protein_coding	-0.418065	5.27533	4.78455	0.0287161	0.254513	0.594289	NO
ENSG00000160460.15	ENST00000595535.5	ENSG00000160460	SPTBN4	protein_coding	0.660442	3.19289	4.77861	0.0288154	0.255213	0.593096	NO
ENSG00000224877.3	ENST00000431388.2	ENSG00000224877	NDUFAF8	protein_coding	-0.310804	4.12635	4.77544	0.0288684	0.255503	0.592604	NO
ENSG00000167395.10	ENST00000300850.5	ENSG00000167395	ZNF646	protein_coding	0.790423	4.22492	4.76642	0.0290201	0.256664	0.590635	NO
ENSG00000179152.19	ENST00000383746.7	ENSG00000179152	TCAIM	protein_coding	0.56348	2.27258	4.76263	0.029084	0.257049	0.589984	NO
ENSG00000261008.6	ENST00000624829.3	ENSG00000261008	LINC01572	lincRNA	-1.21996	0.10095	4.75375	0.0292345	0.258005	0.588371	NO
ENSG00000251230.5	ENST00000511703.5	ENSG00000251230	MIR3945HG	lincRNA	-1.09437	-0.806153	4.75373	0.0292349	0.258005	0.588371	NO
ENSG00000166503.8	ENST00000568294.5	ENSG00000166503	HDGFL3	protein_coding	-0.613887	4.43541	4.75261	0.0292539	0.258005	0.588371	NO
ENSG00000005810.17	ENST00000544440.6	ENSG00000005810	MYCBP2	protein_coding	-0.378137	5.81367	4.74975	0.0293026	0.258044	0.588307	NO
ENSG00000143155.12	ENST00000367833.6	ENSG00000143155	TIPRL	protein_coding	0.324134	6.0984	4.74973	0.0293029	0.258044	0.588307	NO
ENSG00000131037.14	ENST00000586329.5	ENSG00000131037	EPS8L1	protein_coding	1.07086	0.385898	4.74873	0.0293199	0.258044	0.588307	NO
ENSG00000131373.14	ENST00000321169.9	ENSG00000131373	HACL1	protein_coding	0.349361	5.24629	4.74655	0.029357	0.25819	0.588061	NO
ENSG00000133028.10	ENST00000255390.9	ENSG00000133028	SCO1	protein_coding	0.331447	4.86748	4.73428	0.0295672	0.259856	0.585267	NO
ENSG00000152291.13	ENST00000282120.6	ENSG00000152291	TGOLN2	protein_coding	0.255401	7.30755	4.73179	0.0296101	0.260051	0.584941	NO
ENSG00000116273.5	ENST00000377648.4	ENSG00000116273	PHF13	protein_coding	0.398492	5.10377	4.73039	0.0296341	0.260081	0.584892	NO
ENSG00000144214.9	ENST00000308528.8	ENSG00000144214	LYG1	protein_coding	0.999924	-0.999519	4.72152	0.0297875	0.261244	0.582954	NO
ENSG00000164938.13	ENST00000448464.6	ENSG00000164938	TP53INP1	protein_coding	0.610647	4.21297	4.71755	0.0298562	0.261664	0.582256	NO
ENSG00000103642.11	ENST00000261893.8	ENSG00000103642	LACTB	protein_coding	0.575184	5.54791	4.7149	0.0299024	0.261885	0.581889	NO
ENSG00000204385.10	ENST00000229729.10	ENSG00000204385	SLC44A4	protein_coding	-1.32062	-0.468998	4.71085	0.0299728	0.26232	0.581169	NO
ENSG00000148908.14	ENST00000392865.5	ENSG00000148908	RGS10	protein_coding	-0.278414	4.71838	4.70605	0.0300567	0.26287	0.580258	NO
ENSG00000131095.12	ENST00000639277.1	ENSG00000131095	GFAP	protein_coding	-0.874441	-0.243149	4.70211	0.0301256	0.26329	0.579566	NO
ENSG00000088854.12	ENST00000252032.9	ENSG00000088854	C20orf194	protein_coding	-1.14868	1.67355	4.70085	0.0301476	0.263299	0.579551	NO
ENSG00000174606.13	ENST00000366962.7	ENSG00000174606	ANGEL2	protein_coding	0.356825	5.29644	4.69673	0.03022	0.263626	0.579013	NO
ENSG00000138764.14	ENST00000316355.9	ENSG00000138764	CCNG2	protein_coding	0.427697	4.89379	4.69625	0.0302285	0.263626	0.579013	NO
ENSG00000168234.12	ENST00000304621.10	ENSG00000168234	TTC39C	protein_coding	-0.356279	6.22995	4.69514	0.030248	0.263626	0.579013	NO
ENSG00000149357.9	ENST00000545249.5	ENSG00000149357	LAMTOR1	protein_coding	0.346731	4.80349	4.69323	0.0302816	0.263736	0.578831	NO
ENSG00000181722.16	ENST00000357258.8	ENSG00000181722	ZBTB20	protein_coding	-0.399739	5.01448	4.69105	0.0303202	0.263888	0.57858	NO
ENSG00000158717.10	ENST00000312838.8	ENSG00000158717	RNF166	protein_coding	0.323388	8.14536	4.68858	0.0303637	0.264084	0.578257	NO
ENSG00000172197.10	ENST00000324607.7	ENSG00000172197	MBOAT1	protein_coding	-0.879005	1.66226	4.68497	0.0304277	0.264457	0.577644	NO
ENSG00000100075.9	ENST00000215882.9	ENSG00000100075	SLC25A1	protein_coding	0.321808	5.41181	4.68141	0.0304908	0.264823	0.577045	NO
ENSG00000155506.16	ENST00000336314.8	ENSG00000155506	LARP1	protein_coding	-0.396949	5.53929	4.67955	0.0305237	0.264831	0.577031	NO
ENSG00000130755.12	ENST00000601387.5	ENSG00000130755	GMFG	protein_coding	-0.312157	6.31871	4.67898	0.0305339	0.264831	0.577031	NO
ENSG00000072518.20	ENST00000402010.6	ENSG00000072518	MARK2	protein_coding	0.274111	6.58213	4.67439	0.0306156	0.265356	0.57617	NO
ENSG00000072135.12	ENST00000175756.9	ENSG00000072135	PTPN18	protein_coding	0.406629	5.43071	4.67275	0.0306448	0.265426	0.576056	NO
ENSG00000069712.12	ENST00000370378.5	ENSG00000069712	KIAA1107	protein_coding	3.99481	-1.29903	4.66833	0.0307238	0.265927	0.575237	NO
ENSG00000109736.14	ENST00000514800.5	ENSG00000109736	MFSD10	protein_coding	0.308589	6.72316	4.66618	0.0307622	0.265963	0.575179	NO
ENSG00000135763.9	ENST00000258243.6	ENSG00000135763	URB2	protein_coding	-0.596388	3.95518	4.66541	0.0307761	0.265963	0.575179	NO
ENSG00000204209.11	ENST00000266000.10	ENSG00000204209	DAXX	protein_coding	0.32136	6.90235	4.66455	0.0307915	0.265963	0.575179	NO
ENSG00000182158.14	ENST00000330387.10	ENSG00000182158	CREB3L2	protein_coding	0.429063	3.94549	4.66137	0.0308485	0.266272	0.574674	NO
ENSG00000158850.14	ENST00000319769.9	ENSG00000158850	B4GALT3	protein_coding	0.311328	6.19908	4.6589	0.030893	0.26635	0.574548	NO
ENSG00000181458.10	ENST00000323523.8	ENSG00000181458	TMEM45A	protein_coding	-0.458898	2.93646	4.65852	0.0308999	0.26635	0.574548	NO
ENSG00000151239.13	ENST00000552521.5	ENSG00000151239	TWF1	protein_coding	0.263499	5.99492	4.65112	0.0310332	0.267316	0.572976	NO
ENSG00000140950.15	ENST00000343629.10	ENSG00000140950	TLDC1	protein_coding	0.79544	1.92099	4.64397	0.0311629	0.268249	0.571462	NO
ENSG00000174891.12	ENST00000480820.5	ENSG00000174891	RSRC1	protein_coding	-0.387397	3.85269	4.63985	0.0312377	0.268709	0.570718	NO
ENSG00000147852.15	ENST00000382100.7	ENSG00000147852	VLDLR	protein_coding	1.04024	1.8277	4.63735	0.0312833	0.268759	0.570637	NO
ENSG00000159363.17	ENST00000326735.12	ENSG00000159363	ATP13A2	protein_coding	0.34213	6.03847	4.63718	0.0312864	0.268759	0.570637	NO
ENSG00000180104.15	ENST00000512944.5	ENSG00000180104	EXOC3	protein_coding	0.354647	5.05189	4.62356	0.0315358	0.270436	0.567936	NO
ENSG00000172404.4	ENST00000307221.4	ENSG00000172404	DNAJB7	protein_coding	0.912893	-0.49371	4.62206	0.0315633	0.270436	0.567936	NO
ENSG00000153487.12	ENST00000338450.7	ENSG00000153487	ING1	protein_coding	0.525358	4.48567	4.62203	0.0315638	0.270436	0.567936	NO
ENSG00000125630.15	ENST00000263331.9	ENSG00000125630	POLR1B	protein_coding	0.416859	4.93978	4.62182	0.0315677	0.270436	0.567936	NO
ENSG00000172409.5	ENST00000529773.1	ENSG00000172409	CLP1	protein_coding	0.256851	5.61161	4.62042	0.0315936	0.270447	0.567918	NO
ENSG00000161921.14	ENST00000293778.10	ENSG00000161921	CXCL16	protein_coding	-0.485843	5.13429	4.61903	0.0316192	0.270447	0.567918	NO
ENSG00000142208.15	ENST00000554581.5	ENSG00000142208	AKT1	protein_coding	0.33655	7.26395	4.61762	0.0316451	0.270447	0.567918	NO
ENSG00000164400.5	ENST00000296871.3	ENSG00000164400	CSF2	protein_coding	-2.12908	0.0174108	4.6165	0.0316658	0.270447	0.567918	NO
ENSG00000232035.1	ENST00000427161.1	ENSG00000232035	AL135790.1	lincRNA	-0.777401	0.943641	4.61557	0.031683	0.270447	0.567918	NO
ENSG00000148288.11	ENST00000540636.5	ENSG00000148288	GBGT1	protein_coding	-1.98813	-1.4901	4.61357	0.03172	0.270447	0.567918	NO
ENSG00000112855.14	ENST00000230771.7	ENSG00000112855	HARS2	protein_coding	0.297092	5.80664	4.6132	0.0317267	0.270447	0.567918	NO
ENSG00000254470.2	ENST00000532090.2	ENSG00000254470	AP5B1	protein_coding	0.302588	5.99634	4.61239	0.0317418	0.270447	0.567918	NO
ENSG00000105298.13	ENST00000429344.6	ENSG00000105298	CACTIN	protein_coding	0.406509	5.10374	4.61125	0.0317628	0.270447	0.567918	NO
ENSG00000135913.10	ENST00000258399.7	ENSG00000135913	USP37	protein_coding	0.300444	5.87066	4.60964	0.0317927	0.270518	0.567804	NO
ENSG00000205707.10	ENST00000381356.8	ENSG00000205707	ETFRF1	protein_coding	-0.421552	3.53113	4.60716	0.0318387	0.270726	0.56747	NO
ENSG00000080298.15	ENST00000382004.7	ENSG00000080298	RFX3	protein_coding	-0.702378	3.78029	4.60501	0.0318787	0.270882	0.567219	NO
ENSG00000104290.10	ENST00000537916.2	ENSG00000104290	FZD3	protein_coding	0.662895	2.41126	4.60097	0.0319539	0.271236	0.566652	NO
ENSG00000182687.3	ENST00000329003.3	ENSG00000182687	GALR2	protein_coding	1.25498	1.10034	4.59876	0.0319951	0.271236	0.566652	NO
ENSG00000224914.3	ENST00000439559.2	ENSG00000224914	LINC00863	lincRNA	-0.466042	2.79639	4.59766	0.0320157	0.271236	0.566652	NO
ENSG00000178922.16	ENST00000372425.8	ENSG00000178922	HYI	protein_coding	-0.911358	0.654319	4.59717	0.0320247	0.271236	0.566652	NO
ENSG00000154305.16	ENST00000344922.9	ENSG00000154305	MIA3	protein_coding	0.300412	7.39586	4.59698	0.0320283	0.271236	0.566652	NO
ENSG00000084073.8	ENST00000372759.3	ENSG00000084073	ZMPSTE24	protein_coding	0.302231	5.65106	4.5949	0.0320672	0.271383	0.566417	NO
ENSG00000075218.18	ENST00000454366.1	ENSG00000075218	GTSE1	protein_coding	0.991808	1.04899	4.59278	0.0321068	0.271535	0.566174	NO
ENSG00000065621.14	ENST00000450629.6	ENSG00000065621	GSTO2	protein_coding	-0.503243	2.6912	4.58873	0.0321829	0.27199	0.565447	NO
ENSG00000246898.1	ENST00000499966.1	ENSG00000246898	LINC00920	lincRNA	1.95637	-1.67195	4.58761	0.032204	0.27199	0.565447	NO
ENSG00000157429.15	ENST00000567225.5	ENSG00000157429	ZNF19	protein_coding	-0.762728	0.418766	4.58311	0.0322886	0.272482	0.564663	NO
ENSG00000128266.8	ENST00000615612.1	ENSG00000128266	GNAZ	protein_coding	-1.50488	0.265267	4.58221	0.0323055	0.272482	0.564663	NO
ENSG00000168040.4	ENST00000301838.4	ENSG00000168040	FADD	protein_coding	0.385035	5.1215	4.57973	0.0323524	0.272561	0.564536	NO
ENSG00000168078.9	ENST00000301905.8	ENSG00000168078	PBK	protein_coding	2.57869	-0.392953	4.57941	0.0323584	0.272561	0.564536	NO
ENSG00000234665.8	ENST00000586625.5	ENSG00000234665	AL512625.3	lincRNA	0.89875	0.790304	4.57512	0.0324394	0.273061	0.563741	NO
ENSG00000105612.8	ENST00000222219.7	ENSG00000105612	DNASE2	protein_coding	0.392703	5.06979	4.57391	0.0324623	0.27307	0.563725	NO
ENSG00000078687.17	ENST00000636222.1	ENSG00000078687	TNRC6C	protein_coding	-0.294947	5.84927	4.57145	0.032509	0.273153	0.563593	NO
ENSG00000074319.12	ENST00000536719.5	ENSG00000074319	TSG101	protein_coding	0.234897	6.50001	4.5711	0.0325157	0.273153	0.563593	NO
ENSG00000233220.3	ENST00000530583.1	ENSG00000233220	LINC00167	lincRNA	-1.17419	-0.193772	4.56913	0.0325531	0.273285	0.563384	NO
ENSG00000130023.15	ENST00000592367.5	ENSG00000130023	ERMARD	protein_coding	0.853167	2.81058	4.5663	0.032607	0.273456	0.563112	NO
ENSG00000184990.12	ENST00000329967.10	ENSG00000184990	SIVA1	protein_coding	-0.243	6.50338	4.56577	0.032617	0.273456	0.563112	NO
ENSG00000272168.6	ENST00000606336.5	ENSG00000272168	CASC15	lincRNA	-0.760276	0.25528	4.56286	0.0326726	0.273739	0.562663	NO
ENSG00000123064.12	ENST00000306014.9	ENSG00000123064	DDX54	protein_coding	0.317091	6.44724	4.55997	0.0327276	0.273977	0.562286	NO
ENSG00000198887.8	ENST00000361138.6	ENSG00000198887	SMC5	protein_coding	-0.277055	6.72663	4.55909	0.0327446	0.273977	0.562286	NO
ENSG00000165406.15	ENST00000453424.6	ENSG00000165406	2026-03-08	protein_coding	-0.364747	4.53529	4.55661	0.0327919	0.27419	0.561948	NO
ENSG00000107438.8	ENST00000329399.6	ENSG00000107438	PDLIM1	protein_coding	1.36192	2.80746	4.54696	0.0329772	0.275556	0.55979	NO
ENSG00000112773.15	ENST00000412306.1	ENSG00000112773	FAM46A	protein_coding	0.906051	5.14092	4.54297	0.0330543	0.276016	0.559065	NO
ENSG00000131061.13	ENST00000342427.6	ENSG00000131061	ZNF341	protein_coding	0.841434	2.1896	4.53811	0.0331482	0.276616	0.558122	NO
ENSG00000272070.1	ENST00000606901.1	ENSG00000272070	AC005618.1	lincRNA	-2.63085	-1.30114	4.53457	0.0332169	0.277006	0.557511	NO
ENSG00000205309.13	ENST00000389022.8	ENSG00000205309	NT5M	protein_coding	1.12639	0.574292	4.53075	0.0332909	0.277439	0.556832	NO
ENSG00000175467.14	ENST00000312397.9	ENSG00000175467	SART1	protein_coding	0.293718	6.66785	4.52611	0.0333814	0.278009	0.555941	NO
ENSG00000247516.6	ENST00000605918.1	ENSG00000247516	MIR4458HG	lincRNA	-0.979677	0.324829	4.52321	0.033438	0.278296	0.555493	NO
ENSG00000108384.14	ENST00000461271.5	ENSG00000108384	RAD51C	protein_coding	0.487236	3.58128	4.52201	0.0334615	0.278307	0.555477	NO
ENSG00000011243.17	ENST00000397410.9	ENSG00000011243	AKAP8L	protein_coding	0.244164	7.33166	4.51652	0.033569	0.278337	0.555428	NO
ENSG00000124535.15	ENST00000380773.8	ENSG00000124535	WRNIP1	protein_coding	0.265095	5.90575	4.51536	0.0335917	0.278337	0.555428	NO
ENSG00000006704.10	ENST00000265755.7	ENSG00000006704	GTF2IRD1	protein_coding	-1.29119	-1.14286	4.51419	0.0336148	0.278337	0.555428	NO
ENSG00000116991.10	ENST00000366630.5	ENSG00000116991	SIPA1L2	protein_coding	-1.35028	3.4056	4.51409	0.0336167	0.278337	0.555428	NO
ENSG00000077454.15	ENST00000485554.5	ENSG00000077454	LRCH4	protein_coding	0.291814	6.71969	4.51378	0.033623	0.278337	0.555428	NO
ENSG00000255871.2	ENST00000418574.3	ENSG00000255871	AC007529.1	lincRNA	-0.723648	-0.44083	4.51373	0.0336239	0.278337	0.555428	NO
ENSG00000148444.15	ENST00000376836.7	ENSG00000148444	COMMD3	protein_coding	0.341685	5.03296	4.5122	0.033654	0.278337	0.555428	NO
ENSG00000213928.8	ENST00000396864.7	ENSG00000213928	IRF9	protein_coding	0.609545	8.45762	4.51203	0.0336572	0.278337	0.555428	NO
ENSG00000158158.11	ENST00000377075.2	ENSG00000158158	CNNM4	protein_coding	0.301903	5.62296	4.51165	0.0336647	0.278337	0.555428	NO
ENSG00000115935.17	ENST00000392547.6	ENSG00000115935	WIPF1	protein_coding	0.237073	8.63486	4.50903	0.0337163	0.278385	0.555354	NO
ENSG00000261026.1	ENST00000566457.1	ENSG00000261026	AC105046.1	sense_overlapping	-2.35966	-0.558125	4.50833	0.0337302	0.278385	0.555354	NO
ENSG00000187790.10	ENST00000556036.5	ENSG00000187790	FANCM	protein_coding	0.42935	3.44703	4.50798	0.033737	0.278385	0.555354	NO
ENSG00000273155.1	ENST00000410042.1	ENSG00000273155	AC092587.1	protein_coding	2.23414	-1.71597	4.50599	0.0337764	0.278528	0.555131	NO
ENSG00000283268.1	ENST00000636508.1	ENSG00000283268	AP001160.5	protein_coding	-0.968082	0.0309841	4.50133	0.0338685	0.27874	0.554801	NO
ENSG00000074696.12	ENST00000562901.5	ENSG00000074696	HACD3	protein_coding	0.412709	5.63224	4.50116	0.0338719	0.27874	0.554801	NO
ENSG00000231028.8	ENST00000579339.5	ENSG00000231028	LINC00271	lincRNA	-0.686714	0.426632	4.50038	0.0338874	0.27874	0.554801	NO
ENSG00000186666.5	ENST00000333924.5	ENSG00000186666	BCDIN3D	protein_coding	-0.400346	3.31086	4.49934	0.033908	0.27874	0.554801	NO
ENSG00000090861.15	ENST00000261772.12	ENSG00000090861	AARS	protein_coding	0.316756	5.98776	4.49908	0.0339131	0.27874	0.554801	NO
ENSG00000169442.8	ENST00000374213.2	ENSG00000169442	CD52	protein_coding	-0.512881	8.40042	4.49733	0.0339477	0.278842	0.554642	NO
ENSG00000105248.15	ENST00000262962.11	ENSG00000105248	CCDC94	protein_coding	0.35038	4.74458	4.49085	0.0340768	0.279719	0.553278	NO
ENSG00000133104.12	ENST00000438666.6	ENSG00000133104	SPART	protein_coding	-0.578671	4.53845	4.48749	0.0341438	0.280043	0.552775	NO
ENSG00000036054.12	ENST00000485687.5	ENSG00000036054	TBC1D23	protein_coding	0.266591	6.28989	4.48658	0.034162	0.280043	0.552775	NO
ENSG00000198087.7	ENST00000359314.5	ENSG00000198087	CD2AP	protein_coding	-0.320467	4.88461	4.48552	0.0341832	0.280043	0.552775	NO
ENSG00000154114.12	ENST00000529397.5	ENSG00000154114	TBCEL	protein_coding	0.730714	2.03714	4.48406	0.0342124	0.2801	0.552687	NO
ENSG00000164054.15	ENST00000619810.4	ENSG00000164054	SHISA5	protein_coding	0.359891	6.97286	4.48193	0.034255	0.280266	0.55243	NO
ENSG00000165861.13	ENST00000553891.5	ENSG00000165861	ZFYVE1	protein_coding	0.362966	5.86237	4.46667	0.0345623	0.282531	0.548934	NO
ENSG00000183742.12	ENST00000400331.9	ENSG00000183742	MACC1	protein_coding	-1.16749	-0.445377	4.46595	0.0345768	0.282531	0.548934	NO
ENSG00000256995.6	ENST00000413794.6	ENSG00000256995	AC084816.1	lincRNA	-0.620087	0.434783	4.46249	0.034647	0.282921	0.548335	NO
ENSG00000197008.9	ENST00000307355.11	ENSG00000197008	ZNF138	protein_coding	0.555182	2.12183	4.46112	0.0346748	0.282963	0.54827	NO
ENSG00000229972.7	ENST00000456080.5	ENSG00000229972	IQCF3	protein_coding	-0.802606	-0.509461	4.45511	0.0347969	0.283776	0.547024	NO
ENSG00000160469.16	ENST00000590333.5	ENSG00000160469	BRSK1	protein_coding	-1.74332	-0.752238	4.45283	0.0348434	0.283965	0.546735	NO
ENSG00000154040.20	ENST00000399496.7	ENSG00000154040	CABYR	protein_coding	-1.15062	0.153734	4.45175	0.0348654	0.283965	0.546735	NO
ENSG00000174721.9	ENST00000311575.5	ENSG00000174721	FGFBP3	protein_coding	-0.774714	1.06324	4.44981	0.0349051	0.284104	0.546522	NO
ENSG00000174574.15	ENST00000432648.7	ENSG00000174574	AKIRIN1	protein_coding	0.263579	8.083	4.44729	0.0349567	0.28434	0.546162	NO
ENSG00000165244.6	ENST00000375256.4	ENSG00000165244	ZNF367	protein_coding	0.604329	2.50486	4.44459	0.035012	0.284464	0.545972	NO
ENSG00000197948.10	ENST00000435817.6	ENSG00000197948	FCHSD1	protein_coding	0.311076	5.11751	4.44433	0.0350173	0.284464	0.545972	NO
ENSG00000173585.15	ENST00000355983.3	ENSG00000173585	CCR9	protein_coding	1.23188	1.17165	4.43989	0.0351084	0.285021	0.545124	NO
ENSG00000084774.13	ENST00000264705.8	ENSG00000084774	CAD	protein_coding	-0.562741	2.94126	4.43567	0.0351955	0.285279	0.544731	NO
ENSG00000103707.9	ENST00000220058.8	ENSG00000103707	MTFMT	protein_coding	0.43237	3.93296	4.43481	0.035213	0.285279	0.544731	NO
ENSG00000161847.13	ENST00000617231.4	ENSG00000161847	RAVER1	protein_coding	0.286434	5.61544	4.4346	0.0352175	0.285279	0.544731	NO
ENSG00000132463.13	ENST00000254799.10	ENSG00000132463	GRSF1	protein_coding	0.269781	6.65708	4.43394	0.0352311	0.285279	0.544731	NO
ENSG00000197020.10	ENST00000358296.10	ENSG00000197020	ZNF100	protein_coding	0.465007	3.90124	4.43233	0.0352643	0.285364	0.544601	NO
ENSG00000135972.8	ENST00000258455.7	ENSG00000135972	MRPS9	protein_coding	0.377409	4.49147	4.43072	0.0352976	0.285449	0.544471	NO
ENSG00000152778.8	ENST00000371795.4	ENSG00000152778	IFIT5	protein_coding	1.03561	6.13788	4.42774	0.0353592	0.285763	0.543993	NO
ENSG00000171451.13	ENST00000310045.7	ENSG00000171451	DSEL	protein_coding	-0.836587	0.422437	4.42511	0.0354138	0.286021	0.543602	NO
ENSG00000147889.17	ENST00000304494.9	ENSG00000147889	CDKN2A	protein_coding	0.589977	2.45569	4.42265	0.0354649	0.286103	0.543478	NO
ENSG00000100036.12	ENST00000343605.4	ENSG00000100036	SLC35E4	protein_coding	-0.412551	4.34462	4.42182	0.0354821	0.286103	0.543478	NO
ENSG00000150995.18	ENST00000302640.12	ENSG00000150995	ITPR1	protein_coding	-0.323263	4.97154	4.42042	0.0355112	0.286103	0.543478	NO
ENSG00000257704.3	ENST00000552360.3	ENSG00000257704	INAFM1	protein_coding	0.711835	1.90989	4.42024	0.0355151	0.286103	0.543478	NO
ENSG00000115464.14	ENST00000411912.5	ENSG00000115464	USP34	protein_coding	-0.365562	6.11853	4.41839	0.0355535	0.286145	0.543413	NO
ENSG00000160058.18	ENST00000455895.6	ENSG00000160058	BSDC1	protein_coding	0.230888	6.90165	4.4158	0.0356075	0.286145	0.543413	NO
ENSG00000137198.9	ENST00000259727.4	ENSG00000137198	GMPR	protein_coding	2.05931	-0.127021	4.41551	0.0356137	0.286145	0.543413	NO
ENSG00000275700.4	ENST00000619387.4	ENSG00000275700	AATF	protein_coding	0.329014	6.34053	4.41503	0.0356236	0.286145	0.543413	NO
ENSG00000112079.8	ENST00000229812.7	ENSG00000112079	STK38	protein_coding	0.281883	8.14591	4.41452	0.0356343	0.286145	0.543413	NO
ENSG00000105364.13	ENST00000592514.5	ENSG00000105364	MRPL4	protein_coding	0.300742	4.70683	4.41134	0.0357008	0.28618	0.54336	NO
ENSG00000145741.15	ENST00000335895.12	ENSG00000145741	BTF3	protein_coding	-0.207577	7.99198	4.41089	0.0357102	0.28618	0.54336	NO
ENSG00000100100.12	ENST00000215912.9	ENSG00000100100	PIK3IP1	protein_coding	0.361819	8.97275	4.41	0.0357288	0.28618	0.54336	NO
ENSG00000146963.17	ENST00000541170.7	ENSG00000146963	LUC7L2	protein_coding	0.268202	7.10652	4.40932	0.0357431	0.28618	0.54336	NO
ENSG00000168824.14	ENST00000421177.6	ENSG00000168824	HGNC:18790	protein_coding	-0.827491	2.19269	4.40887	0.0357526	0.28618	0.54336	NO
ENSG00000164542.12	ENST00000297063.10	ENSG00000164542	KIAA0895	protein_coding	-1.13147	1.75373	4.40406	0.0358535	0.286704	0.542566	NO
ENSG00000136490.8	ENST00000259006.7	ENSG00000136490	LIMD2	protein_coding	0.259369	8.48354	4.40263	0.0358836	0.286704	0.542566	NO
ENSG00000146859.6	ENST00000275767.3	ENSG00000146859	TMEM140	protein_coding	0.891633	6.21456	4.40235	0.0358895	0.286704	0.542566	NO
ENSG00000172232.9	ENST00000592205.5	ENSG00000172232	AZU1	protein_coding	1.94767	-0.62802	4.4014	0.0359093	0.286704	0.542566	NO
ENSG00000182379.9	ENST00000349394.5	ENSG00000182379	NXPH4	protein_coding	0.475218	4.07168	4.40028	0.0359331	0.286712	0.542555	NO
ENSG00000163510.13	ENST00000410053.7	ENSG00000163510	CWC22	protein_coding	0.232859	5.90893	4.39473	0.0360501	0.287463	0.541419	NO
ENSG00000166436.15	ENST00000299550.10	ENSG00000166436	TRIM66	protein_coding	-1.94586	-0.267027	4.38741	0.0362052	0.288417	0.539979	NO
ENSG00000163464.7	ENST00000295683.2	ENSG00000163464	CXCR1	protein_coding	2.85538	0.851441	4.38692	0.0362157	0.288417	0.539979	NO
ENSG00000118971.7	ENST00000261254.7	ENSG00000118971	CCND2	protein_coding	0.310074	9.01163	4.38275	0.0363045	0.28894	0.539192	NO
ENSG00000123106.10	ENST00000540794.5	ENSG00000123106	CCDC91	protein_coding	-0.34578	4.5184	4.38104	0.0363409	0.289047	0.539031	NO
ENSG00000138795.9	ENST00000265165.5	ENSG00000138795	LEF1	protein_coding	-0.472086	4.93098	4.37876	0.0363894	0.289129	0.538908	NO
ENSG00000105127.8	ENST00000269701.6	ENSG00000105127	AKAP8	protein_coding	0.291462	6.49453	4.3781	0.0364036	0.289129	0.538908	NO
ENSG00000136783.9	ENST00000374767.4	ENSG00000136783	NIPSNAP3A	protein_coding	0.466558	3.22182	4.37732	0.0364203	0.289129	0.538908	NO
ENSG00000169884.13	ENST00000301061.8	ENSG00000169884	WNT10B	protein_coding	-0.683224	2.17308	4.37595	0.0364494	0.289178	0.538835	NO
ENSG00000261654.1	ENST00000562952.1	ENSG00000261654	AL360270.2	sense_overlapping	-0.374755	3.28045	4.37334	0.0365053	0.289316	0.538627	NO
ENSG00000182810.6	ENST00000332395.6	ENSG00000182810	DDX28	protein_coding	0.344473	4.97075	4.37299	0.036513	0.289316	0.538627	NO
ENSG00000106683.14	ENST00000418310.5	ENSG00000106683	LIMK1	protein_coding	0.436153	4.08361	4.36888	0.0366011	0.289685	0.538074	NO
ENSG00000178665.14	ENST00000429591.3	ENSG00000178665	ZNF713	protein_coding	0.597904	2.83987	4.36866	0.0366057	0.289685	0.538074	NO
ENSG00000089050.15	ENST00000337227.8	ENSG00000089050	RBBP9	protein_coding	0.40267	4.54384	4.36633	0.0366558	0.289892	0.537764	NO
ENSG00000154319.14	ENST00000284486.8	ENSG00000154319	FAM167A	protein_coding	0.762659	3.81509	4.36492	0.0366863	0.289892	0.537764	NO
ENSG00000278463.1	ENST00000615868.1	ENSG00000278463	HIST1H2AB	protein_coding	-2.10323	-0.965725	4.3637	0.0367124	0.289892	0.537764	NO
ENSG00000186185.13	ENST00000587309.5	ENSG00000186185	KIF18B	protein_coding	2.2893	-0.526165	4.36112	0.0367682	0.289892	0.537764	NO
ENSG00000126522.16	ENST00000304874.13	ENSG00000126522	ASL	protein_coding	0.356176	5.34892	4.36026	0.0367866	0.289892	0.537764	NO
ENSG00000170266.15	ENST00000307363.9	ENSG00000170266	GLB1	protein_coding	-0.368776	5.10974	4.35892	0.0368157	0.289892	0.537764	NO
ENSG00000173327.7	ENST00000309100.7	ENSG00000173327	MAP3K11	protein_coding	0.280971	5.78125	4.35854	0.0368238	0.289892	0.537764	NO
ENSG00000132612.15	ENST00000254950.12	ENSG00000132612	VPS4A	protein_coding	0.231921	6.68336	4.35837	0.0368276	0.289892	0.537764	NO
ENSG00000025770.18	ENST00000420993.6	ENSG00000025770	NCAPH2	protein_coding	0.241978	6.51553	4.35771	0.0368418	0.289892	0.537764	NO
ENSG00000104687.12	ENST00000221130.9	ENSG00000104687	GSR	protein_coding	0.368889	4.48701	4.35675	0.0368626	0.289892	0.537764	NO
ENSG00000058668.14	ENST00000357681.9	ENSG00000058668	ATP2B4	protein_coding	-0.448292	7.04194	4.35165	0.0369732	0.29058	0.536735	NO
ENSG00000182552.14	ENST00000326397.9	ENSG00000182552	RWDD4	protein_coding	0.343069	5.1765	4.34654	0.0370842	0.291088	0.535976	NO
ENSG00000149499.11	ENST00000439994.5	ENSG00000149499	EML3	protein_coding	0.353653	5.27471	4.34613	0.0370932	0.291088	0.535976	NO
ENSG00000105373.18	ENST00000246802.9	ENSG00000105373	NOP53	protein_coding	-0.256999	7.8032	4.34548	0.0371074	0.291088	0.535976	NO
ENSG00000012660.13	ENST00000370918.8	ENSG00000012660	ELOVL5	protein_coding	-0.368904	8.70153	4.34277	0.0371664	0.291355	0.535578	NO
ENSG00000160221.16	ENST00000291577.10	ENSG00000160221	C21orf33	protein_coding	0.361291	4.16925	4.34126	0.0371995	0.291355	0.535578	NO
ENSG00000143612.19	ENST00000368521.9	ENSG00000143612	C1orf43	protein_coding	0.260384	7.23989	4.34073	0.037211	0.291355	0.535578	NO
ENSG00000231682.1	ENST00000439798.1	ENSG00000231682	LINC01891	lincRNA	-0.766697	0.709228	4.33666	0.0373	0.29167	0.535108	NO
ENSG00000171262.11	ENST00000397609.6	ENSG00000171262	FAM98B	protein_coding	-0.498792	2.7783	4.33552	0.0373249	0.29167	0.535108	NO
ENSG00000162735.18	ENST00000368072.9	ENSG00000162735	PEX19	protein_coding	0.329337	5.14763	4.33535	0.0373287	0.29167	0.535108	NO
ENSG00000283897.1	ENST00000639283.1	ENSG00000283897	AC011416.4	lincRNA	-0.981196	-1.33036	4.33465	0.0373441	0.29167	0.535108	NO
ENSG00000283265.1	ENST00000637996.1	ENSG00000283265	AL356234.2	lincRNA	-0.902733	-0.88864	4.33312	0.0373777	0.291751	0.534988	NO
ENSG00000182853.11	ENST00000441199.2	ENSG00000182853	VMO1	protein_coding	1.42068	-0.27174	4.32665	0.03752	0.292679	0.533608	NO
ENSG00000149554.12	ENST00000532449.5	ENSG00000149554	CHEK1	protein_coding	0.397	3.80358	4.32302	0.0376001	0.293122	0.532952	NO
ENSG00000007376.7	ENST00000561734.5	ENSG00000007376	RPUSD1	protein_coding	0.292935	5.37561	4.31996	0.0376678	0.293216	0.532813	NO
ENSG00000173227.13	ENST00000393946.6	ENSG00000173227	SYT12	protein_coding	-0.968785	-1.07512	4.31922	0.0376843	0.293216	0.532813	NO
ENSG00000141524.15	ENST00000590602.5	ENSG00000141524	TMC6	protein_coding	0.321258	7.75866	4.31786	0.0377144	0.293216	0.532813	NO
ENSG00000249459.8	ENST00000285274.9	ENSG00000249459	ZNF286B	protein_coding	0.593512	1.16251	4.31707	0.0377318	0.293216	0.532813	NO
ENSG00000111725.10	ENST00000229328.9	ENSG00000111725	PRKAB1	protein_coding	0.319087	5.37637	4.31496	0.0377786	0.293216	0.532813	NO
ENSG00000164953.15	ENST00000452276.5	ENSG00000164953	TMEM67	protein_coding	-0.582152	3.33067	4.31448	0.0377893	0.293216	0.532813	NO
ENSG00000100385.13	ENST00000216223.9	ENSG00000100385	IL2RB	protein_coding	0.321516	9.95033	4.31401	0.0377998	0.293216	0.532813	NO
ENSG00000261740.6	ENST00000569622.5	ENSG00000261740	BOLA2-SMG1P6	protein_coding	0.385792	6.49276	4.31367	0.0378074	0.293216	0.532813	NO
ENSG00000173678.14	ENST00000507450.5	ENSG00000173678	SPDYE2B	protein_coding	-0.884707	-1.13193	4.313	0.0378222	0.293216	0.532813	NO
ENSG00000143179.14	ENST00000367879.8	ENSG00000143179	UCK2	protein_coding	0.442666	4.29396	4.31091	0.0378687	0.293394	0.532548	NO
ENSG00000143845.14	ENST00000367201.7	ENSG00000143845	ETNK2	protein_coding	-0.574164	3.68645	4.3092	0.0379068	0.293488	0.53241	NO
ENSG00000284308.1	ENST00000612891.4	ENSG00000284308	C2orf81	protein_coding	1.63365	-1.1603	4.30827	0.0379275	0.293488	0.53241	NO
ENSG00000229474.6	ENST00000560775.5	ENSG00000229474	PATL2	protein_coding	0.567761	5.8728	4.30515	0.0379972	0.293811	0.531932	NO
ENSG00000153786.12	ENST00000313732.8	ENSG00000153786	ZDHHC7	protein_coding	0.310626	7.11095	4.30348	0.0380345	0.293811	0.531932	NO
ENSG00000127914.16	ENST00000356239.7	ENSG00000127914	AKAP9	protein_coding	-0.248102	6.95598	4.30326	0.0380394	0.293811	0.531932	NO
ENSG00000159314.11	ENST00000532038.5	ENSG00000159314	ARHGAP27	protein_coding	0.462417	6.05376	4.29878	0.0381396	0.293967	0.531701	NO
ENSG00000245532.7	ENST00000499732.2	ENSG00000245532	NEAT1	lincRNA	-0.364519	6.73245	4.29871	0.0381413	0.293967	0.531701	NO
ENSG00000148943.11	ENST00000278193.6	ENSG00000148943	LIN7C	protein_coding	0.346151	5.32887	4.29749	0.0381686	0.293967	0.531701	NO
ENSG00000130309.10	ENST00000252599.8	ENSG00000130309	COLGALT1	protein_coding	0.490105	4.03764	4.2972	0.0381752	0.293967	0.531701	NO
ENSG00000173214.5	ENST00000368847.4	ENSG00000173214	MFSD4B	protein_coding	0.527019	2.57808	4.29714	0.0381766	0.293967	0.531701	NO
ENSG00000165480.15	ENST00000400018.7	ENSG00000165480	SKA3	protein_coding	2.01825	0.157513	4.29366	0.0382546	0.294387	0.531081	NO
ENSG00000181450.17	ENST00000343776.9	ENSG00000181450	ZNF678	protein_coding	0.712668	2.60086	4.29206	0.0382908	0.294404	0.531056	NO
ENSG00000168803.14	ENST00000428046.7	ENSG00000168803	ADAL	protein_coding	-0.721352	1.76081	4.29149	0.0383037	0.294404	0.531056	NO
ENSG00000156110.13	ENST00000539909.5	ENSG00000156110	ADK	protein_coding	-0.374742	4.72714	4.2893	0.0383529	0.294602	0.530765	NO
ENSG00000136098.16	ENST00000620675.4	ENSG00000136098	NEK3	protein_coding	-1.62879	-0.465092	4.28616	0.0384237	0.294966	0.530229	NO
ENSG00000189339.11	ENST00000614300.4	ENSG00000189339	SLC35E2B	protein_coding	0.413983	5.88058	4.28341	0.0384861	0.295264	0.529789	NO
ENSG00000128829.11	ENST00000559624.5	ENSG00000128829	EIF2AK4	protein_coding	0.431577	3.53028	4.27988	0.0385661	0.295431	0.529545	NO
ENSG00000105642.15	ENST00000222249.13	ENSG00000105642	KCNN1	protein_coding	-1.54011	-1.31402	4.27963	0.0385718	0.295431	0.529545	NO
ENSG00000100994.11	ENST00000216962.8	ENSG00000100994	PYGB	protein_coding	0.310999	6.23878	4.27831	0.0386017	0.295431	0.529545	NO
ENSG00000265491.4	ENST00000582693.4	ENSG00000265491	RNF115	protein_coding	0.24736	6.92567	4.27729	0.0386249	0.295431	0.529545	NO
ENSG00000153879.8	ENST00000284000.8	ENSG00000153879	CEBPG	protein_coding	0.351724	6.61881	4.27727	0.0386255	0.295431	0.529545	NO
ENSG00000089693.10	ENST00000203630.9	ENSG00000089693	MLF2	protein_coding	0.218041	7.34127	4.27594	0.0386556	0.295481	0.529471	NO
ENSG00000100401.19	ENST00000405486.5	ENSG00000100401	RANGAP1	protein_coding	0.309066	7.86304	4.27445	0.0386894	0.29556	0.529354	NO
ENSG00000213888.3	ENST00000504184.3	ENSG00000213888	LINC01521	lincRNA	-0.656862	-0.314452	4.27166	0.0387532	0.295726	0.52911	NO
ENSG00000114790.12	ENST00000356448.8	ENSG00000114790	ARHGEF26	protein_coding	-0.701442	0.757021	4.26994	0.0387924	0.295726	0.52911	NO
ENSG00000066777.8	ENST00000520381.5	ENSG00000066777	ARFGEF1	protein_coding	-0.219279	6.78701	4.26869	0.0388209	0.295726	0.52911	NO
ENSG00000033627.16	ENST00000393829.6	ENSG00000033627	ATP6V0A1	protein_coding	-0.88851	0.375988	4.26765	0.0388446	0.295726	0.52911	NO
ENSG00000259577.1	ENST00000559779.1	ENSG00000259577	CERNA1	lincRNA	-0.768532	0.63239	4.26623	0.038877	0.295726	0.52911	NO
ENSG00000197136.4	ENST00000355703.3	ENSG00000197136	PCNX3	protein_coding	0.408366	5.08607	4.26598	0.0388829	0.295726	0.52911	NO
ENSG00000221821.3	ENST00000408925.3	ENSG00000221821	C6orf226	protein_coding	-0.38926	3.61511	4.26539	0.0388963	0.295726	0.52911	NO
ENSG00000104442.9	ENST00000276569.7	ENSG00000104442	ARMC1	protein_coding	0.284668	5.1983	4.26441	0.0389187	0.295726	0.52911	NO
ENSG00000143184.4	ENST00000367818.3	ENSG00000143184	XCL1	protein_coding	-0.612467	3.93207	4.26354	0.0389387	0.295726	0.52911	NO
ENSG00000248323.5	ENST00000513492.5	ENSG00000248323	LUCAT1	lincRNA	-0.889017	1.93562	4.26319	0.0389466	0.295726	0.52911	NO
ENSG00000005801.16	ENST00000528796.5	ENSG00000005801	ZNF195	protein_coding	0.267274	5.25704	4.25956	0.0390301	0.296035	0.528657	NO
ENSG00000272853.1	ENST00000609399.1	ENSG00000272853	AC069544.1	lincRNA	-1.07398	-1.03095	4.25789	0.0390685	0.296035	0.528657	NO
ENSG00000121579.12	ENST00000240922.7	ENSG00000121579	NAA50	protein_coding	0.231839	8.43281	4.25732	0.0390815	0.296035	0.528657	NO
ENSG00000108604.15	ENST00000613943.4	ENSG00000108604	SMARCD2	protein_coding	0.246518	7.44136	4.25565	0.0391199	0.296035	0.528657	NO
ENSG00000116903.7	ENST00000366645.1	ENSG00000116903	EXOC8	protein_coding	0.417977	3.92869	4.25422	0.0391529	0.296035	0.528657	NO
ENSG00000283384.1	ENST00000637731.1	ENSG00000283384	AL138694.1	protein_coding	-0.897539	-1.38625	4.25331	0.0391739	0.296035	0.528657	NO
ENSG00000130643.8	ENST00000252939.8	ENSG00000130643	CALY	protein_coding	-1.6577	-0.689452	4.25275	0.0391869	0.296035	0.528657	NO
ENSG00000163702.18	ENST00000383812.8	ENSG00000163702	IL17RC	protein_coding	-0.723565	1.90813	4.25193	0.0392059	0.296035	0.528657	NO
ENSG00000163576.17	ENST00000295824.13	ENSG00000163576	EFHB	protein_coding	-1.09666	-1.19633	4.25132	0.0392198	0.296035	0.528657	NO
ENSG00000141084.10	ENST00000317506.7	ENSG00000141084	RANBP10	protein_coding	0.348697	5.41459	4.25118	0.0392231	0.296035	0.528657	NO
ENSG00000132313.14	ENST00000254644.12	ENSG00000132313	MRPL35	protein_coding	0.394311	3.92821	4.24976	0.0392558	0.296104	0.528555	NO
ENSG00000166133.17	ENST00000315616.11	ENSG00000166133	RPUSD2	protein_coding	0.347767	3.97436	4.24627	0.0393367	0.296536	0.527922	NO
ENSG00000181873.12	ENST00000366711.3	ENSG00000181873	IBA57	protein_coding	0.63062	4.49545	4.24488	0.0393688	0.296601	0.527828	NO
ENSG00000278743.1	ENST00000622671.1	ENSG00000278743	AC087239.1	lincRNA	-0.66604	1.59926	4.23885	0.0395089	0.297355	0.526724	NO
ENSG00000070761.7	ENST00000262498.7	ENSG00000070761	CFAP20	protein_coding	0.293571	5.62423	4.23853	0.0395164	0.297355	0.526724	NO
ENSG00000155886.11	ENST00000341998.6	ENSG00000155886	SLC24A2	protein_coding	-0.673358	0.294247	4.23438	0.039613	0.297904	0.525924	NO
ENSG00000167930.15	ENST00000399932.7	ENSG00000167930	FAM234A	protein_coding	0.467574	4.74145	4.2325	0.0396569	0.298055	0.525703	NO
ENSG00000269246.1	ENST00000599274.1	ENSG00000269246	AC011445.2	lincRNA	-1.18892	-1.25941	4.23112	0.0396892	0.298075	0.525674	NO
ENSG00000204920.10	ENST00000590411.5	ENSG00000204920	ZNF155	protein_coding	0.506803	3.7892	4.23036	0.0397069	0.298075	0.525674	NO
ENSG00000247137.8	ENST00000602381.1	ENSG00000247137	AP000873.2	lincRNA	-0.563026	2.65267	4.2292	0.0397341	0.298101	0.525637	NO
ENSG00000235173.6	ENST00000347708.4	ENSG00000235173	HGH1	protein_coding	0.416702	5.14605	4.2277	0.0397692	0.298186	0.525513	NO
ENSG00000149573.8	ENST00000278937.6	ENSG00000149573	MPZL2	protein_coding	-1.00235	0.536971	4.21733	0.0400131	0.299679	0.523344	NO
ENSG00000103540.16	ENST00000396212.6	ENSG00000103540	CCP110	protein_coding	0.298507	5.76719	4.21671	0.0400278	0.299679	0.523344	NO
ENSG00000198924.7	ENST00000361384.6	ENSG00000198924	DCLRE1A	protein_coding	0.902608	2.35238	4.21619	0.0400399	0.299679	0.523344	NO
ENSG00000278434.1	ENST00000612995.1	ENSG00000278434	AC023830.3	sense_intronic	-1.32024	-1.24484	4.21401	0.0400914	0.299886	0.523044	NO
ENSG00000073614.12	ENST00000399788.6	ENSG00000073614	KDM5A	protein_coding	0.220237	7.87901	4.21271	0.0401222	0.299938	0.522969	NO
ENSG00000136002.18	ENST00000409359.6	ENSG00000136002	ARHGEF4	protein_coding	-1.42184	-0.155323	4.21164	0.0401475	0.299948	0.522954	NO
ENSG00000104883.7	ENST00000221480.5	ENSG00000104883	PEX11G	protein_coding	-1.21248	-0.178729	4.20947	0.040199	0.300131	0.52269	NO
ENSG00000051596.9	ENST00000432305.6	ENSG00000051596	THOC3	protein_coding	0.318164	5.55069	4.20806	0.0402324	0.300131	0.52269	NO
ENSG00000174444.14	ENST00000307961.10	ENSG00000174444	RPL4	protein_coding	-0.302974	8.58814	4.20608	0.0402794	0.300131	0.52269	NO
ENSG00000116863.10	ENST00000373178.4	ENSG00000116863	ADPRHL2	protein_coding	0.306631	6.13211	4.2058	0.040286	0.300131	0.52269	NO
ENSG00000204859.12	ENST00000319084.9	ENSG00000204859	ZBTB48	protein_coding	0.452396	4.56862	4.2052	0.0403002	0.300131	0.52269	NO
ENSG00000242282.6	ENST00000422961.5	ENSG00000242282	AC108488.1	lincRNA	3.05632	-1.2737	4.20456	0.0403153	0.300131	0.52269	NO
ENSG00000112118.18	ENST00000229854.11	ENSG00000112118	MCM3	protein_coding	0.490759	5.26322	4.20321	0.0403475	0.300192	0.522601	NO
ENSG00000143127.12	ENST00000369304.7	ENSG00000143127	ITGA10	protein_coding	-0.95085	-0.0621136	4.20007	0.0404223	0.300441	0.522241	NO
ENSG00000114023.15	ENST00000232125.9	ENSG00000114023	FAM162A	protein_coding	-0.260954	4.38762	4.1998	0.0404288	0.300441	0.522241	NO
ENSG00000143185.3	ENST00000367819.2	ENSG00000143185	XCL2	protein_coding	-0.588525	5.82404	4.19828	0.040465	0.300498	0.522159	NO
ENSG00000154358.20	ENST00000284548.15	ENSG00000154358	OBSCN	protein_coding	-0.721928	2.37321	4.19747	0.0404843	0.300498	0.522159	NO
ENSG00000127125.8	ENST00000372562.1	ENSG00000127125	PPCS	protein_coding	0.273313	5.97173	4.19229	0.0406082	0.300914	0.521557	NO
ENSG00000171497.4	ENST00000307720.3	ENSG00000171497	PPID	protein_coding	0.306346	5.16841	4.19135	0.0406307	0.300914	0.521557	NO
ENSG00000175029.16	ENST00000337195.9	ENSG00000175029	CTBP2	protein_coding	0.549188	4.00246	4.19124	0.0406335	0.300914	0.521557	NO
ENSG00000106123.11	ENST00000619012.4	ENSG00000106123	EPHB6	protein_coding	0.763251	1.86068	4.19023	0.0406576	0.300914	0.521557	NO
ENSG00000132406.11	ENST00000254742.6	ENSG00000132406	TMEM128	protein_coding	0.368711	3.70415	4.18991	0.0406651	0.300914	0.521557	NO
ENSG00000117461.14	ENST00000262741.9	ENSG00000117461	PIK3R3	protein_coding	0.738847	3.63064	4.18912	0.0406842	0.300914	0.521557	NO
ENSG00000040487.12	ENST00000375155.7	ENSG00000040487	PQLC2	protein_coding	0.613904	1.88489	4.18668	0.0407427	0.30117	0.521189	NO
ENSG00000177051.5	ENST00000317683.3	ENSG00000177051	FBXO46	protein_coding	0.295315	4.689	4.18282	0.0408357	0.30168	0.520454	NO
ENSG00000104320.13	ENST00000265433.7	ENSG00000104320	NBN	protein_coding	0.463258	5.63266	4.17905	0.0409266	0.302111	0.519834	NO
ENSG00000130717.12	ENST00000372210.7	ENSG00000130717	UCK1	protein_coding	0.25861	5.29831	4.17802	0.0409515	0.302111	0.519834	NO
ENSG00000230658.1	ENST00000419813.1	ENSG00000230658	KLHL7-AS1	lincRNA	-0.540312	1.40965	4.17741	0.0409662	0.302111	0.519834	NO
ENSG00000065833.8	ENST00000369705.3	ENSG00000065833	ME1	protein_coding	-1.30046	2.47865	4.17131	0.0411139	0.302971	0.518598	NO
ENSG00000115085.13	ENST00000264972.9	ENSG00000115085	ZAP70	protein_coding	0.260654	7.99968	4.17046	0.0411347	0.302971	0.518598	NO
ENSG00000151779.12	ENST00000281513.9	ENSG00000151779	NBAS	protein_coding	-0.504795	4.506	4.16961	0.0411553	0.302971	0.518598	NO
ENSG00000151612.15	ENST00000508784.5	ENSG00000151612	ZNF827	protein_coding	-0.519323	4.2665	4.16258	0.0413264	0.304053	0.517051	NO
ENSG00000184260.5	ENST00000331380.3	ENSG00000184260	HIST2H2AC	protein_coding	-0.39086	3.54893	4.15925	0.0414078	0.304473	0.516451	NO
ENSG00000240527.1	ENST00000433113.1	ENSG00000240527	AL365273.1	sense_intronic	1.87819	-1.25009	4.15805	0.041437	0.30451	0.516399	NO
ENSG00000136514.2	ENST00000259030.2	ENSG00000136514	RTP4	protein_coding	1.64547	4.47136	4.14892	0.0416611	0.305977	0.514311	NO
ENSG00000237588.2	ENST00000441272.2	ENSG00000237588	AL590666.3	lincRNA	-0.845483	-0.849777	4.14673	0.041715	0.306195	0.514003	NO
ENSG00000100226.15	ENST00000216044.9	ENSG00000100226	GTPBP1	protein_coding	0.339555	8.73417	4.14182	0.041836	0.306879	0.513033	NO
ENSG00000101247.17	ENST00000378106.9	ENSG00000101247	NDUFAF5	protein_coding	0.380118	4.29656	4.14097	0.0418571	0.306879	0.513033	NO
ENSG00000078114.18	ENST00000377122.8	ENSG00000078114	NEBL	protein_coding	-1.03869	-0.686738	4.13916	0.041902	0.307028	0.512821	NO
ENSG00000167118.10	ENST00000372853.8	ENSG00000167118	URM1	protein_coding	0.470162	4.41447	4.13555	0.0419915	0.307428	0.512256	NO
ENSG00000182173.12	ENST00000434205.7	ENSG00000182173	TSEN54	protein_coding	0.307557	7.50465	4.13498	0.0420055	0.307428	0.512256	NO
ENSG00000110876.9	ENST00000550948.1	ENSG00000110876	SELPLG	protein_coding	0.286814	9.91719	4.13321	0.0420496	0.307572	0.512054	NO
ENSG00000143434.15	ENST00000368913.7	ENSG00000143434	SEMA6C	protein_coding	-0.846054	1.0697	4.13116	0.0421004	0.307764	0.511782	NO
ENSG00000177542.10	ENST00000320230.9	ENSG00000177542	SLC25A22	protein_coding	0.411256	3.74437	4.1277	0.0421868	0.308153	0.511234	NO
ENSG00000205084.10	ENST00000258173.10	ENSG00000205084	TMEM231	protein_coding	-0.677679	2.70306	4.12706	0.0422026	0.308153	0.511234	NO
ENSG00000204869.8	ENST00000377697.1	ENSG00000204869	IGFL4	protein_coding	-0.610324	0.944234	4.12584	0.0422331	0.308196	0.511172	NO
ENSG00000177733.6	ENST00000314940.6	ENSG00000177733	HNRNPA0	protein_coding	-0.250535	6.788	4.12244	0.0423179	0.308636	0.510554	NO
ENSG00000261501.1	ENST00000567769.1	ENSG00000261501	AC079341.1	lincRNA	-0.445726	2.09221	4.11959	0.0423894	0.308751	0.510391	NO
ENSG00000114013.15	ENST00000469710.5	ENSG00000114013	CD86	protein_coding	1.72441	0.513546	4.11937	0.0423948	0.308751	0.510391	NO
ENSG00000239306.4	ENST00000310137.4	ENSG00000239306	RBM14	protein_coding	0.237689	8.2126	4.1185	0.0424168	0.308751	0.510391	NO
ENSG00000069188.16	ENST00000392650.7	ENSG00000069188	SDK2	protein_coding	-2.8863	-0.533437	4.11672	0.0424614	0.308751	0.510391	NO
ENSG00000010030.13	ENST00000339796.9	ENSG00000010030	ETV7	protein_coding	1.47136	3.89013	4.11578	0.0424849	0.308751	0.510391	NO
ENSG00000196313.11	ENST00000395270.5	ENSG00000196313	POM121	protein_coding	0.228989	6.58479	4.115	0.0425046	0.308751	0.510391	NO
ENSG00000138032.20	ENST00000419807.5	ENSG00000138032	PPM1B	protein_coding	0.246496	7.31885	4.11495	0.0425059	0.308751	0.510391	NO
ENSG00000107731.12	ENST00000335350.10	ENSG00000107731	UNC5B	protein_coding	1.69147	1.20716	4.10947	0.0426438	0.309574	0.509236	NO
ENSG00000085872.14	ENST00000546361.6	ENSG00000085872	CHERP	protein_coding	0.264642	6.04912	4.10464	0.0427657	0.310216	0.508336	NO
ENSG00000100380.13	ENST00000216218.7	ENSG00000100380	ST13	protein_coding	-0.26998	6.64482	4.10401	0.0427816	0.310216	0.508336	NO
ENSG00000143315.6	ENST00000368090.3	ENSG00000143315	PIGM	protein_coding	-0.51284	2.85019	4.1002	0.042878	0.310736	0.507609	NO
ENSG00000173264.14	ENST00000546139.5	ENSG00000173264	GPR137	protein_coding	0.409145	4.36196	4.09651	0.0429718	0.310992	0.507251	NO
ENSG00000143224.17	ENST00000352210.9	ENSG00000143224	PPOX	protein_coding	-0.588242	3.38033	4.09618	0.0429803	0.310992	0.507251	NO
ENSG00000232434.2	ENST00000436881.2	ENSG00000232434	C9orf172	protein_coding	0.655773	2.13491	4.09589	0.0429877	0.310992	0.507251	NO
ENSG00000183921.7	ENST00000602312.2	ENSG00000183921	SDR42E2	protein_coding	-0.808959	0.185829	4.0938	0.0430407	0.311197	0.506965	NO
ENSG00000154529.14	ENST00000612828.4	ENSG00000154529	CNTNAP3B	protein_coding	-1.52315	-1.05936	4.09165	0.0430956	0.311221	0.506931	NO
ENSG00000196591.11	ENST00000519065.5	ENSG00000196591	HDAC2	protein_coding	0.248184	5.60802	4.09015	0.0431338	0.311221	0.506931	NO
ENSG00000138698.14	ENST00000509011.5	ENSG00000138698	RAP1GDS1	protein_coding	-0.343256	3.69546	4.08943	0.0431522	0.311221	0.506931	NO
ENSG00000123094.15	ENST00000381352.7	ENSG00000123094	RASSF8	protein_coding	-0.843453	-0.410835	4.0891	0.0431606	0.311221	0.506931	NO
ENSG00000160957.12	ENST00000621189.4	ENSG00000160957	RECQL4	protein_coding	1.89837	2.17412	4.08881	0.043168	0.311221	0.506931	NO
ENSG00000167618.9	ENST00000412608.5	ENSG00000167618	LAIR2	protein_coding	1.76644	3.72578	4.08645	0.0432284	0.311478	0.506573	NO
ENSG00000222009.8	ENST00000450269.5	ENSG00000222009	BTBD19	protein_coding	-0.550387	2.51688	4.08279	0.043322	0.311814	0.506105	NO
ENSG00000260136.5	ENST00000570080.1	ENSG00000260136	AC008915.2	lincRNA	0.524981	2.48064	4.08269	0.0433247	0.311814	0.506105	NO
ENSG00000132932.16	ENST00000381655.6	ENSG00000132932	ATP8A2	protein_coding	1.81899	-0.191531	4.08163	0.0433517	0.31183	0.506083	NO
ENSG00000132832.10	ENST00000415889.2	ENSG00000132832	LINC01260	lincRNA	1.00321	0.919651	4.07927	0.0434124	0.312087	0.505724	NO
ENSG00000176533.12	ENST00000382159.7	ENSG00000176533	GNG7	protein_coding	-1.14489	-0.762555	4.07315	0.0435699	0.31302	0.504428	NO
ENSG00000065000.15	ENST00000345016.9	ENSG00000065000	AP3D1	protein_coding	0.253851	6.61013	4.07167	0.0436081	0.31302	0.504428	NO
ENSG00000124641.15	ENST00000265350.8	ENSG00000124641	MED20	protein_coding	0.578267	4.48765	4.07133	0.0436169	0.31302	0.504428	NO
ENSG00000178229.7	ENST00000321545.4	ENSG00000178229	ZNF543	protein_coding	0.674099	3.61596	4.06878	0.0436828	0.313268	0.504084	NO
ENSG00000124783.12	ENST00000474597.5	ENSG00000124783	SSR1	protein_coding	0.234229	7.08574	4.06806	0.0437014	0.313268	0.504084	NO
ENSG00000196187.11	ENST00000366835.7	ENSG00000196187	TMEM63A	protein_coding	-0.38071	4.91424	4.06507	0.0437789	0.313526	0.503727	NO
ENSG00000119986.6	ENST00000370626.3	ENSG00000119986	AVPI1	protein_coding	0.434546	4.71533	4.06475	0.0437873	0.313526	0.503727	NO
ENSG00000272899.3	ENST00000609480.3	ENSG00000272899	AC025594.2	protein_coding	1.65377	-1.02423	4.06274	0.0438393	0.313719	0.503459	NO
ENSG00000139719.9	ENST00000267199.8	ENSG00000139719	VPS33A	protein_coding	0.285324	5.15213	4.05925	0.0439301	0.31414	0.502877	NO
ENSG00000003756.16	ENST00000347869.7	ENSG00000003756	RBM5	protein_coding	0.221171	7.97778	4.05773	0.0439696	0.31414	0.502877	NO
ENSG00000260816.2	ENST00000568885.2	ENSG00000260816	AC027279.1	sense_intronic	-1.01858	-0.252652	4.05709	0.0439862	0.31414	0.502877	NO
ENSG00000144061.12	ENST00000316534.8	ENSG00000144061	NPHP1	protein_coding	-1.03069	-0.214707	4.05619	0.0440097	0.31414	0.502877	NO
ENSG00000164241.13	ENST00000535381.5	ENSG00000164241	C5orf63	protein_coding	-0.802369	0.708269	4.05568	0.0440231	0.31414	0.502877	NO
ENSG00000114812.12	ENST00000433647.5	ENSG00000114812	VIPR1	protein_coding	-1.05263	1.23767	4.05189	0.044122	0.314652	0.502169	NO
ENSG00000180329.13	ENST00000588687.5	ENSG00000180329	CCDC43	protein_coding	0.312193	4.63041	4.05101	0.0441451	0.314652	0.502169	NO
ENSG00000116670.14	ENST00000235310.7	ENSG00000116670	MAD2L2	protein_coding	0.440428	4.98925	4.04842	0.0442128	0.314711	0.502089	NO
ENSG00000169715.14	ENST00000306061.10	ENSG00000169715	MT1E	protein_coding	0.975294	3.327	4.04796	0.0442247	0.314711	0.502089	NO
ENSG00000245149.3	ENST00000499418.2	ENSG00000245149	RNF139-AS1	lincRNA	-0.433599	2.58969	4.04782	0.0442284	0.314711	0.502089	NO
ENSG00000168646.12	ENST00000307078.9	ENSG00000168646	AXIN2	protein_coding	-1.35058	1.68165	4.04519	0.0442974	0.314914	0.501808	NO
ENSG00000123989.13	ENST00000243776.10	ENSG00000123989	CHPF	protein_coding	0.349781	4.66215	4.04482	0.0443072	0.314914	0.501808	NO
ENSG00000143476.17	ENST00000542077.5	ENSG00000143476	DTL	protein_coding	0.532346	4.09759	4.04221	0.0443758	0.315197	0.501418	NO
ENSG00000104613.11	ENST00000397977.7	ENSG00000104613	INTS10	protein_coding	0.238509	5.62972	4.04016	0.0444297	0.315197	0.501418	NO
ENSG00000135148.11	ENST00000412615.6	ENSG00000135148	TRAFD1	protein_coding	0.951603	6.64221	4.03804	0.0444854	0.315197	0.501418	NO
ENSG00000175334.7	ENST00000312175.6	ENSG00000175334	BANF1	protein_coding	-0.272163	4.89025	4.03765	0.0444957	0.315197	0.501418	NO
ENSG00000124203.6	ENST00000637017.1	ENSG00000124203	ZNF831	protein_coding	-0.341909	4.57276	4.03673	0.04452	0.315197	0.501418	NO
ENSG00000143624.13	ENST00000318967.6	ENSG00000143624	INTS3	protein_coding	-0.472064	3.71541	4.03652	0.0445257	0.315197	0.501418	NO
ENSG00000228485.1	ENST00000421206.1	ENSG00000228485	GRK5-IT1	sense_intronic	0.967578	-0.165756	4.03578	0.044545	0.315197	0.501418	NO
ENSG00000261574.1	ENST00000562211.1	ENSG00000261574	AC092120.1	sense_intronic	-1.077	-1.52193	4.03568	0.0445477	0.315197	0.501418	NO
ENSG00000125841.12	ENST00000609179.5	ENSG00000125841	NRSN2	protein_coding	1.22619	0.556508	4.02917	0.0447199	0.316237	0.499987	NO
ENSG00000140474.12	ENST00000440863.6	ENSG00000140474	ULK3	protein_coding	0.261416	6.26928	4.02315	0.0448798	0.316975	0.498975	NO
ENSG00000161381.13	ENST00000315392.8	ENSG00000161381	PLXDC1	protein_coding	-0.511812	3.4879	4.02263	0.0448937	0.316975	0.498975	NO
ENSG00000158106.13	ENST00000289013.10	ENSG00000158106	RHPN1	protein_coding	-1.36001	2.31632	4.02239	0.0448999	0.316975	0.498975	NO
ENSG00000166704.11	ENST00000341164.8	ENSG00000166704	ZNF606	protein_coding	-0.527453	2.17575	4.02131	0.0449289	0.317001	0.49894	NO
ENSG00000139797.7	ENST00000267291.6	ENSG00000139797	RNF113B	protein_coding	-0.763918	-0.485954	4.01887	0.0449938	0.317106	0.498796	NO
ENSG00000184900.15	ENST00000397898.7	ENSG00000184900	SUMO3	protein_coding	0.284973	5.89695	4.01886	0.0449942	0.317106	0.498796	NO
ENSG00000111731.12	ENST00000333957.8	ENSG00000111731	C2CD5	protein_coding	0.423566	4.43395	4.01635	0.0450612	0.317399	0.498394	NO
ENSG00000213588.5	ENST00000612775.1	ENSG00000213588	ZBTB9	protein_coding	0.523578	3.90809	4.01494	0.0450987	0.317486	0.498275	NO
ENSG00000131165.14	ENST00000397901.7	ENSG00000131165	CHMP1A	protein_coding	0.254842	6.95522	4.01332	0.0451421	0.317613	0.498101	NO
ENSG00000198001.13	ENST00000440781.6	ENSG00000198001	IRAK4	protein_coding	0.310865	4.89303	4.00681	0.0453168	0.318664	0.496667	NO
ENSG00000131844.15	ENST00000629193.2	ENSG00000131844	MCCC2	protein_coding	0.290769	5.18701	4.00321	0.0454136	0.319166	0.495984	NO
ENSG00000115977.18	ENST00000606389.5	ENSG00000115977	AAK1	protein_coding	-0.236829	6.08249	4.00114	0.0454696	0.319334	0.495756	NO
ENSG00000235823.2	ENST00000641708.1	ENSG00000235823	OLMALINC	lincRNA	-0.421644	4.37857	4.00044	0.0454883	0.319334	0.495756	NO
ENSG00000196531.10	ENST00000550920.5	ENSG00000196531	NACA	protein_coding	-0.233416	7.66143	3.99801	0.045554	0.319616	0.495372	NO
ENSG00000096063.15	ENST00000373825.6	ENSG00000096063	SRPK1	protein_coding	-0.268235	5.86471	3.99612	0.0456052	0.319796	0.495127	NO
ENSG00000168214.20	ENST00000512351.5	ENSG00000168214	RBPJ	protein_coding	-0.318376	7.52444	3.99264	0.0456995	0.320093	0.494724	NO
ENSG00000164049.14	ENST00000296438.9	ENSG00000164049	FBXW12	protein_coding	-0.572419	0.661679	3.99231	0.0457083	0.320093	0.494724	NO
ENSG00000196867.7	ENST00000301318.7	ENSG00000196867	ZFP28	protein_coding	-1.63876	-0.475603	3.99134	0.0457347	0.320093	0.494724	NO
ENSG00000100906.10	ENST00000216797.9	ENSG00000100906	NFKBIA	protein_coding	-0.406338	10.2251	3.9908	0.0457494	0.320093	0.494724	NO
ENSG00000122012.13	ENST00000502798.6	ENSG00000122012	SV2C	protein_coding	0.902449	0.489031	3.98695	0.045854	0.320585	0.494056	NO
ENSG00000197798.8	ENST00000533050.5	ENSG00000197798	FAM118B	protein_coding	0.331463	3.96583	3.98633	0.0458708	0.320585	0.494056	NO
ENSG00000109133.12	ENST00000504986.5	ENSG00000109133	TMEM33	protein_coding	0.281872	5.52433	3.98488	0.0459105	0.320684	0.493923	NO
ENSG00000162426.14	ENST00000471889.5	ENSG00000162426	SLC45A1	protein_coding	1.86187	-1.62335	3.9812	0.0460108	0.321206	0.493217	NO
ENSG00000117408.10	ENST00000372343.7	ENSG00000117408	IPO13	protein_coding	0.35496	4.36002	3.97858	0.0460823	0.321366	0.493	NO
ENSG00000172469.15	ENST00000369293.5	ENSG00000172469	MANEA	protein_coding	0.565028	3.13278	3.97849	0.046085	0.321366	0.493	NO
ENSG00000141380.13	ENST00000415083.6	ENSG00000141380	SS18	protein_coding	0.209941	7.41682	3.97496	0.0461816	0.321625	0.49265	NO
ENSG00000157456.7	ENST00000288207.6	ENSG00000157456	CCNB2	protein_coding	2.0052	0.797849	3.97446	0.0461952	0.321625	0.49265	NO
ENSG00000151135.9	ENST00000548125.5	ENSG00000151135	TMEM263	protein_coding	0.255309	6.69803	3.97313	0.0462318	0.321625	0.49265	NO
ENSG00000118242.15	ENST00000620139.4	ENSG00000118242	MREG	protein_coding	-0.762991	3.54761	3.97276	0.0462418	0.321625	0.49265	NO
ENSG00000243335.9	ENST00000639828.1	ENSG00000243335	KCTD7	protein_coding	0.532075	4.82948	3.97246	0.0462501	0.321625	0.49265	NO
ENSG00000115170.13	ENST00000263640.7	ENSG00000115170	ACVR1	protein_coding	-0.66403	3.3604	3.97136	0.0462804	0.321658	0.492606	NO
ENSG00000100591.7	ENST00000555133.5	ENSG00000100591	AHSA1	protein_coding	-0.295453	6.76259	3.96797	0.0463735	0.321975	0.492177	NO
ENSG00000065534.18	ENST00000360772.7	ENSG00000065534	MYLK	protein_coding	-1.25696	0.697093	3.96761	0.0463836	0.321975	0.492177	NO
ENSG00000081985.10	ENST00000262345.5	ENSG00000081985	IL12RB2	protein_coding	-0.662441	6.46605	3.96569	0.0464365	0.321975	0.492177	NO
ENSG00000104365.13	ENST00000520810.5	ENSG00000104365	IKBKB	protein_coding	0.319544	5.54938	3.96544	0.0464435	0.321975	0.492177	NO
ENSG00000185024.16	ENST00000392557.8	ENSG00000185024	BRF1	protein_coding	0.374388	5.31976	3.96504	0.0464543	0.321975	0.492177	NO
ENSG00000266538.1	ENST00000584643.1	ENSG00000266538	AC005838.2	lincRNA	-0.986926	-0.144035	3.96147	0.046553	0.322482	0.491495	NO
ENSG00000105011.8	ENST00000263382.7	ENSG00000105011	ASF1B	protein_coding	1.12499	2.99814	3.95879	0.0466272	0.322817	0.491043	NO
ENSG00000154957.13	ENST00000580306.6	ENSG00000154957	ZNF18	protein_coding	0.447073	3.75278	3.95675	0.0466838	0.322955	0.490858	NO
ENSG00000127603.24	ENST00000484793.5	ENSG00000127603	MACF1	protein_coding	-0.360182	7.86742	3.95622	0.0466985	0.322955	0.490858	NO
ENSG00000105967.15	ENST00000457268.5	ENSG00000105967	TFEC	protein_coding	-2.77763	-2.20136	3.95476	0.0467391	0.323004	0.490793	NO
ENSG00000253430.1	ENST00000522547.1	ENSG00000253430	AC011726.2	sense_intronic	-0.934602	-1.37183	3.95411	0.0467569	0.323004	0.490793	NO
ENSG00000165282.13	ENST00000298004.9	ENSG00000165282	PIGO	protein_coding	0.380194	4.35882	3.95018	0.0468664	0.323209	0.490516	NO
ENSG00000250170.1	ENST00000507770.1	ENSG00000250170	RASA2-IT1	sense_intronic	-0.800422	-0.383237	3.94973	0.0468788	0.323209	0.490516	NO
ENSG00000112183.14	ENST00000379052.9	ENSG00000112183	RBM24	protein_coding	-2.12695	-0.965523	3.9494	0.0468881	0.323209	0.490516	NO
ENSG00000168301.12	ENST00000404589.7	ENSG00000168301	KCTD6	protein_coding	-0.50495	4.06077	3.94934	0.0468896	0.323209	0.490516	NO
ENSG00000038358.14	ENST00000358933.9	ENSG00000038358	EDC4	protein_coding	0.322955	7.17776	3.94763	0.0469374	0.323361	0.490312	NO
ENSG00000165434.7	ENST00000298198.4	ENSG00000165434	PGM2L1	protein_coding	-0.420988	5.28253	3.94513	0.0470071	0.323664	0.489906	NO
ENSG00000172766.18	ENST00000379406.7	ENSG00000172766	NAA16	protein_coding	-0.31121	5.46478	3.94388	0.0470423	0.323728	0.48982	NO
ENSG00000127720.7	ENST00000248306.7	ENSG00000127720	METTL25	protein_coding	0.513953	2.24719	3.94082	0.0471278	0.323999	0.489457	NO
ENSG00000142512.14	ENST00000441969.7	ENSG00000142512	SIGLEC10	protein_coding	1.17305	0.442201	3.94063	0.0471332	0.323999	0.489457	NO
ENSG00000112343.10	ENST00000357085.4	ENSG00000112343	TRIM38	protein_coding	0.633971	7.08219	3.93592	0.0472653	0.324674	0.488553	NO
ENSG00000136758.18	ENST00000613434.4	ENSG00000136758	YME1L1	protein_coding	0.244597	8.18748	3.93444	0.047307	0.324674	0.488553	NO
ENSG00000136933.16	ENST00000394125.8	ENSG00000136933	RABEPK	protein_coding	0.40355	3.05706	3.93437	0.047309	0.324674	0.488553	NO
ENSG00000140374.15	ENST00000557943.5	ENSG00000140374	ETFA	protein_coding	0.354386	5.42553	3.9316	0.047387	0.325032	0.488074	NO
ENSG00000159377.10	ENST00000290541.6	ENSG00000159377	PSMB4	protein_coding	-0.230666	6.45514	3.93012	0.0474286	0.32514	0.48793	NO
ENSG00000164402.13	ENST00000378719.6	ENSG00000164402	2026-09-08	protein_coding	-0.889505	1.46158	3.92805	0.0474871	0.325218	0.487825	NO
ENSG00000140525.17	ENST00000300027.12	ENSG00000140525	FANCI	protein_coding	0.574062	3.48714	3.92788	0.0474918	0.325218	0.487825	NO
ENSG00000136830.11	ENST00000373314.7	ENSG00000136830	FAM129B	protein_coding	-3.36163	-1.85947	3.92499	0.0475734	0.325599	0.487317	NO
ENSG00000263753.6	ENST00000581471.2	ENSG00000263753	LINC00667	lincRNA	-0.447885	4.05892	3.92315	0.0476254	0.325687	0.487199	NO
ENSG00000140992.18	ENST00000342085.8	ENSG00000140992	PDPK1	protein_coding	0.267677	6.18693	3.92182	0.0476632	0.325687	0.487199	NO
ENSG00000113558.18	ENST00000353411.10	ENSG00000113558	SKP1	protein_coding	-0.241406	9.23582	3.92179	0.0476641	0.325687	0.487199	NO
ENSG00000100395.14	ENST00000216237.9	ENSG00000100395	L3MBTL2	protein_coding	0.487711	4.73633	3.92024	0.0477081	0.325765	0.487095	NO
ENSG00000025708.13	ENST00000395680.5	ENSG00000025708	TYMP	protein_coding	0.879697	6.55239	3.91956	0.0477274	0.325765	0.487095	NO
ENSG00000197969.11	ENST00000376634.8	ENSG00000197969	VPS13A	protein_coding	-0.323582	5.35883	3.91761	0.0477829	0.325967	0.486826	NO
ENSG00000089505.17	ENST00000332695.11	ENSG00000089505	CMTM1	protein_coding	-1.01361	-1.28926	3.91535	0.047847	0.32615	0.486582	NO
ENSG00000141570.10	ENST00000269385.8	ENSG00000141570	CBX8	protein_coding	1.17001	1.6757	3.91377	0.047892	0.32615	0.486582	NO
ENSG00000259494.1	ENST00000312475.4	ENSG00000259494	MRPL46	protein_coding	0.300334	4.50505	3.91372	0.0478934	0.32615	0.486582	NO
ENSG00000148925.10	ENST00000278174.9	ENSG00000148925	BTBD10	protein_coding	-0.249108	5.33394	3.91178	0.0479487	0.32615	0.486582	NO
ENSG00000180938.5	ENST00000319286.5	ENSG00000180938	ZNF572	protein_coding	-3.15923	-1.42577	3.91163	0.047953	0.32615	0.486582	NO
ENSG00000168297.15	ENST00000356151.6	ENSG00000168297	PXK	protein_coding	0.280734	5.83812	3.91098	0.0479717	0.32615	0.486582	NO
ENSG00000137075.17	ENST00000259605.10	ENSG00000137075	RNF38	protein_coding	0.236343	6.75238	3.91017	0.0479949	0.32615	0.486582	NO
ENSG00000145506.13	ENST00000296849.9	ENSG00000145506	NKD2	protein_coding	2.76574	-0.497836	3.90937	0.0480175	0.32615	0.486582	NO
ENSG00000261642.1	ENST00000563320.1	ENSG00000261642	AL713866.1	lincRNA	-0.828852	-1.08741	3.9066	0.0480969	0.326513	0.486099	NO
ENSG00000068654.15	ENST00000263857.10	ENSG00000068654	POLR1A	protein_coding	-0.362086	4.40698	3.9042	0.0481655	0.326802	0.485716	NO
ENSG00000111911.6	ENST00000229633.6	ENSG00000111911	HINT3	protein_coding	0.308459	4.65062	3.89977	0.0482928	0.327489	0.484803	NO
ENSG00000125740.13	ENST00000615753.4	ENSG00000125740	FOSB	protein_coding	-0.410971	7.69758	3.89828	0.0483356	0.327602	0.484653	NO
ENSG00000097033.14	ENST00000616170.4	ENSG00000097033	SH3GLB1	protein_coding	0.249396	7.75413	3.89066	0.0485554	0.328765	0.483114	NO
ENSG00000228239.1	ENST00000449345.1	ENSG00000228239	AL138900.1	lincRNA	-1.22785	-0.941052	3.89052	0.0485595	0.328765	0.483114	NO
ENSG00000133422.12	ENST00000397641.7	ENSG00000133422	MORC2	protein_coding	0.665009	3.27534	3.88828	0.0486242	0.328951	0.482868	NO
ENSG00000136709.11	ENST00000322313.8	ENSG00000136709	WDR33	protein_coding	0.219073	6.85246	3.88766	0.0486421	0.328951	0.482868	NO
ENSG00000183763.8	ENST00000331456.6	ENSG00000183763	TRAIP	protein_coding	1.4452	0.719319	3.88595	0.0486916	0.328951	0.482868	NO
ENSG00000175305.17	ENST00000520509.5	ENSG00000175305	CCNE2	protein_coding	0.515742	2.77668	3.88595	0.0486918	0.328951	0.482868	NO
ENSG00000271564.1	ENST00000603464.1	ENSG00000271564	LINC02333	lincRNA	-0.871343	-1.25634	3.8849	0.0487223	0.328977	0.482835	NO
ENSG00000246876.6	ENST00000500092.6	ENSG00000246876	LINC02466	lincRNA	-0.909641	-0.486606	3.88401	0.048748	0.328977	0.482835	NO
ENSG00000182165.17	ENST00000359941.9	ENSG00000182165	TP53TG1	lincRNA	-0.652705	2.1865	3.88264	0.0487877	0.329026	0.482769	NO
ENSG00000056558.10	ENST00000546084.5	ENSG00000056558	TRAF1	protein_coding	-0.431035	8.12168	3.88195	0.0488077	0.329026	0.482769	NO
ENSG00000139133.6	ENST00000266483.6	ENSG00000139133	ALG10	protein_coding	0.883828	1.54496	3.87918	0.0488885	0.329187	0.482558	NO
ENSG00000106571.12	ENST00000395925.7	ENSG00000106571	GLI3	protein_coding	-2.45409	0.439712	3.87891	0.0488964	0.329187	0.482558	NO
ENSG00000183475.12	ENST00000332783.11	ENSG00000183475	ASB7	protein_coding	0.381475	5.14891	3.87721	0.0489459	0.329187	0.482558	NO
ENSG00000234828.8	ENST00000636793.1	ENSG00000234828	IQCM	protein_coding	-0.863491	-0.728279	3.87718	0.0489467	0.329187	0.482558	NO
ENSG00000050767.15	ENST00000390654.7	ENSG00000050767	COL23A1	protein_coding	-1.89249	-0.869942	3.8765	0.0489667	0.329187	0.482558	NO
ENSG00000232721.2	ENST00000443018.2	ENSG00000232721	AC239800.2	lincRNA	-0.606598	0.911732	3.87525	0.0490029	0.329187	0.482558	NO
ENSG00000104313.17	ENST00000388742.8	ENSG00000104313	EYA1	protein_coding	-0.765171	-0.806668	3.87484	0.049015	0.329187	0.482558	NO
ENSG00000108582.11	ENST00000225719.8	ENSG00000108582	CPD	protein_coding	-0.266444	7.37806	3.87047	0.0491428	0.329869	0.481659	NO
ENSG00000118707.9	ENST00000373874.6	ENSG00000118707	TGIF2	protein_coding	0.289549	7.43371	3.8695	0.0491713	0.329884	0.481639	NO
ENSG00000156983.15	ENST00000433861.6	ENSG00000156983	BRPF1	protein_coding	0.42449	5.93785	3.86598	0.0492745	0.330399	0.480961	NO
ENSG00000177873.12	ENST00000314686.9	ENSG00000177873	ZNF619	protein_coding	0.634504	1.97321	3.86352	0.0493468	0.330655	0.480624	NO
ENSG00000162736.15	ENST00000294785.9	ENSG00000162736	NCSTN	protein_coding	0.254881	6.32722	3.86046	0.0494367	0.330655	0.480624	NO
ENSG00000154832.14	ENST00000412036.6	ENSG00000154832	CXXC1	protein_coding	0.217186	6.71388	3.85986	0.0494544	0.330655	0.480624	NO
ENSG00000279342.2	ENST00000638898.1	ENSG00000279342	AP000866.6	sense_intronic	-1.1077	0.769536	3.85916	0.049475	0.330655	0.480624	NO
ENSG00000067064.10	ENST00000381344.7	ENSG00000067064	IDI1	protein_coding	0.278492	8.96866	3.85913	0.049476	0.330655	0.480624	NO
ENSG00000224383.7	ENST00000577953.5	ENSG00000224383	PRR29	protein_coding	-0.586858	1.73124	3.85856	0.0494927	0.330655	0.480624	NO
ENSG00000259786.6	ENST00000602470.5	ENSG00000259786	LINC02109	lincRNA	-0.862764	-1.09285	3.85842	0.0494969	0.330655	0.480624	NO
ENSG00000128641.18	ENST00000418908.5	ENSG00000128641	MYO1B	protein_coding	-0.962364	0.586808	3.85694	0.0495405	0.330674	0.480599	NO
ENSG00000119927.13	ENST00000348367.8	ENSG00000119927	GPAM	protein_coding	0.884584	2.04495	3.85569	0.0495775	0.330674	0.480599	NO
ENSG00000165795.23	ENST00000298687.9	ENSG00000165795	NDRG2	protein_coding	-0.618558	2.26478	3.85565	0.0495788	0.330674	0.480599	NO
ENSG00000164128.6	ENST00000296533.2	ENSG00000164128	NPY1R	protein_coding	-0.797927	-0.934974	3.85242	0.0496742	0.331135	0.479995	NO
ENSG00000168350.7	ENST00000305631.6	ENSG00000168350	DEGS2	protein_coding	2.15132	-0.368625	3.85127	0.0497082	0.331142	0.479986	NO
ENSG00000142002.16	ENST00000594671.5	ENSG00000142002	DPP9	protein_coding	0.257549	6.34774	3.84845	0.0497921	0.331142	0.479986	NO
ENSG00000173209.22	ENST00000357022.6	ENSG00000173209	AHSA2	protein_coding	-0.225814	5.21796	3.84813	0.0498016	0.331142	0.479986	NO
ENSG00000124256.14	ENST00000371173.7	ENSG00000124256	ZBP1	protein_coding	0.782449	5.50754	3.84799	0.0498056	0.331142	0.479986	NO
ENSG00000198876.12	ENST00000361264.8	ENSG00000198876	DCAF12	protein_coding	0.290973	6.18742	3.84769	0.0498147	0.331142	0.479986	NO
ENSG00000013392.7	ENST00000369724.4	ENSG00000013392	RWDD2A	protein_coding	0.770777	1.58925	3.84706	0.0498334	0.331142	0.479986	NO
ENSG00000121281.12	ENST00000564965.5	ENSG00000121281	ADCY7	protein_coding	0.25186	7.11566	3.84305	0.0499527	0.33142	0.479621	NO
ENSG00000121454.5	ENST00000263726.3	ENSG00000121454	LHX4	protein_coding	1.16332	-0.648569	3.84289	0.0499573	0.33142	0.479621	NO
ENSG00000197766.7	ENST00000327726.10	ENSG00000197766	CFD	protein_coding	-0.985965	1.54435	3.84213	0.0499799	0.33142	0.479621	NO
ENSG00000267680.5	ENST00000589680.5	ENSG00000267680	ZNF224	protein_coding	0.309289	5.05426	3.8421	0.0499809	0.33142	0.479621	NO
ENSG00000132326.11	ENST00000254657.7	ENSG00000132326	PER2	protein_coding	0.264396	6.21947	3.84037	0.0500325	0.331588	0.479402	NO
ENSG00000108671.9	ENST00000261712.7	ENSG00000108671	PSMD11	protein_coding	0.243401	7.3063	3.83794	0.050105	0.331729	0.479217	NO
ENSG00000182944.17	ENST00000444626.5	ENSG00000182944	EWSR1	protein_coding	0.23076	9.01322	3.83788	0.0501067	0.331729	0.479217	NO
ENSG00000115540.14	ENST00000233892.8	ENSG00000115540	MOB4	protein_coding	0.283668	6.66241	3.83667	0.050143	0.331794	0.479131	NO
ENSG00000215717.5	ENST00000338272.8	ENSG00000215717	TMEM167B	protein_coding	0.283854	5.86035	3.83474	0.0502009	0.331862	0.479042	NO
ENSG00000254531.1	ENST00000527564.1	ENSG00000254531	FLJ20021	lincRNA	-0.69138	0.5805	3.83456	0.0502061	0.331862	0.479042	NO
ENSG00000132356.11	ENST00000397128.6	ENSG00000132356	PRKAA1	protein_coding	0.246928	6.56197	3.83366	0.0502332	0.331866	0.479037	NO
ENSG00000123737.12	ENST00000243498.9	ENSG00000123737	EXOSC9	protein_coding	0.383822	5.39224	3.83045	0.0503293	0.332327	0.478435	NO
ENSG00000117143.13	ENST00000271469.7	ENSG00000117143	UAP1	protein_coding	0.277839	8.41128	3.82889	0.0503762	0.332394	0.478346	NO
ENSG00000070882.12	ENST00000313367.6	ENSG00000070882	OSBPL3	protein_coding	-0.317595	5.86921	3.82802	0.0504023	0.332394	0.478346	NO
ENSG00000013573.16	ENST00000542838.5	ENSG00000013573	DDX11	protein_coding	0.462383	3.74574	3.82662	0.0504446	0.332394	0.478346	NO
ENSG00000159231.5	ENST00000290354.5	ENSG00000159231	CBR3	protein_coding	0.581696	1.71589	3.82628	0.0504548	0.332394	0.478346	NO
ENSG00000004660.14	ENST00000381769.6	ENSG00000004660	CAMKK1	protein_coding	-0.717717	2.45028	3.82511	0.0504899	0.332394	0.478346	NO
ENSG00000015153.14	ENST00000327791.8	ENSG00000015153	YAF2	protein_coding	0.366327	5.49775	3.82426	0.0505155	0.332394	0.478346	NO
ENSG00000267481.1	ENST00000590697.1	ENSG00000267481	AC011477.2	sense_intronic	0.731397	-0.366103	3.82396	0.0505248	0.332394	0.478346	NO
ENSG00000196418.12	ENST00000472531.5	ENSG00000196418	ZNF124	protein_coding	0.519683	3.43615	3.81972	0.0506527	0.333061	0.477476	NO
ENSG00000148339.12	ENST00000373068.6	ENSG00000148339	SLC25A25	protein_coding	0.391282	4.60553	3.81847	0.0506906	0.333136	0.477379	NO
ENSG00000187239.16	ENST00000446176.6	ENSG00000187239	FNBP1	protein_coding	-0.223322	8.89042	3.81725	0.0507275	0.333205	0.477289	NO
ENSG00000168813.16	ENST00000311921.8	ENSG00000168813	ZNF507	protein_coding	0.330285	4.07797	3.81369	0.0508352	0.333737	0.476595	NO
ENSG00000167380.16	ENST00000590578.5	ENSG00000167380	ZNF226	protein_coding	0.42051	3.84051	3.81173	0.0508947	0.33379	0.476526	NO
ENSG00000151835.14	ENST00000402364.1	ENSG00000151835	SACS	protein_coding	-0.617381	4.48167	3.81144	0.0509035	0.33379	0.476526	NO
ENSG00000131408.13	ENST00000600355.5	ENSG00000131408	NR1H2	protein_coding	0.254236	7.79921	3.8108	0.050923	0.33379	0.476526	NO
ENSG00000160294.10	ENST00000291688.5	ENSG00000160294	MCM3AP	protein_coding	0.474629	5.72309	3.80885	0.0509825	0.334006	0.476246	NO
ENSG00000189409.13	ENST00000356026.9	ENSG00000189409	MMP23B	protein_coding	0.633847	2.72411	3.80693	0.0510409	0.334214	0.475975	NO
ENSG00000159479.16	ENST00000290663.10	ENSG00000159479	MED8	protein_coding	0.271255	5.58081	3.80564	0.0510801	0.334231	0.475953	NO
ENSG00000168564.5	ENST00000504169.1	ENSG00000168564	CDKN2AIP	protein_coding	0.356263	6.79459	3.8051	0.0510968	0.334231	0.475953	NO
ENSG00000180871.7	ENST00000453237.5	ENSG00000180871	CXCR2	protein_coding	1.65948	1.10929	3.80399	0.0511307	0.334233	0.47595	NO
ENSG00000170779.10	ENST00000336219.3	ENSG00000170779	CDCA4	protein_coding	0.250227	6.45064	3.80334	0.0511503	0.334233	0.47595	NO
ENSG00000168610.14	ENST00000264657.9	ENSG00000168610	STAT3	protein_coding	0.302505	9.62721	3.80157	0.0512047	0.334327	0.475828	NO
ENSG00000205786.8	ENST00000602468.5	ENSG00000205786	LINC01531	lincRNA	-0.773067	-0.266001	3.80022	0.051246	0.334327	0.475828	NO
ENSG00000148459.15	ENST00000376215.9	ENSG00000148459	PDSS1	protein_coding	-0.497805	2.45437	3.80002	0.0512519	0.334327	0.475828	NO
ENSG00000179361.17	ENST00000346246.9	ENSG00000179361	ARID3B	protein_coding	0.305314	5.47569	3.79939	0.0512711	0.334327	0.475828	NO
ENSG00000260259.1	ENST00000567544.1	ENSG00000260259	LINC02166	lincRNA	-1.08728	-1.19252	3.79533	0.0513958	0.334807	0.475206	NO
ENSG00000106460.18	ENST00000396668.7	ENSG00000106460	TMEM106B	protein_coding	0.356781	4.38439	3.79526	0.051398	0.334807	0.475206	NO
ENSG00000138180.15	ENST00000371485.7	ENSG00000138180	CEP55	protein_coding	1.51408	-0.335597	3.79308	0.051465	0.335069	0.474865	NO
ENSG00000002919.14	ENST00000581298.5	ENSG00000002919	SNX11	protein_coding	0.373442	5.33247	3.79186	0.0515023	0.335139	0.474776	NO
ENSG00000163393.12	ENST00000369503.8	ENSG00000163393	SLC22A15	protein_coding	1.82248	-1.36943	3.79002	0.0515589	0.335333	0.474523	NO
ENSG00000073737.16	ENST00000602501.5	ENSG00000073737	DHRS9	protein_coding	-1.43583	-1.45388	3.78728	0.0516434	0.335709	0.474037	NO
ENSG00000232855.6	ENST00000433310.6	ENSG00000232855	AF165147.1	lincRNA	-1.31015	1.04676	3.78434	0.0517344	0.335998	0.473663	NO
ENSG00000152818.18	ENST00000433557.1	ENSG00000152818	UTRN	protein_coding	-0.297595	7.50056	3.78411	0.0517414	0.335998	0.473663	NO
ENSG00000232931.5	ENST00000412393.5	ENSG00000232931	LINC00342	lincRNA	-0.605464	0.973745	3.77949	0.0518844	0.336569	0.472926	NO
ENSG00000090971.4	ENST00000205194.4	ENSG00000090971	NAT14	protein_coding	0.682097	1.57635	3.77831	0.051921	0.336569	0.472926	NO
ENSG00000148688.13	ENST00000371703.7	ENSG00000148688	RPP30	protein_coding	0.300784	4.69676	3.7783	0.0519213	0.336569	0.472926	NO
ENSG00000163655.15	ENST00000496455.6	ENSG00000163655	GMPS	protein_coding	0.287941	5.54815	3.77708	0.0519591	0.336569	0.472926	NO
ENSG00000151287.16	ENST00000376027.5	ENSG00000151287	TEX30	protein_coding	0.352816	4.92529	3.77695	0.0519633	0.336569	0.472926	NO
ENSG00000260001.6	ENST00000565886.1	ENSG00000260001	TGFBR3L	protein_coding	0.552365	2.07608	3.77464	0.0520351	0.336841	0.472575	NO
ENSG00000153179.12	ENST00000637125.1	ENSG00000153179	RASSF3	protein_coding	-0.471973	3.26704	3.77387	0.052059	0.336841	0.472575	NO
ENSG00000185155.11	ENST00000542034.5	ENSG00000185155	MIXL1	protein_coding	-0.774999	2.43841	3.77119	0.0521424	0.336966	0.472414	NO
ENSG00000198799.11	ENST00000361127.5	ENSG00000198799	LRIG2	protein_coding	0.495984	4.50292	3.77026	0.0521716	0.336966	0.472414	NO
ENSG00000260077.1	ENST00000567540.1	ENSG00000260077	AC104794.2	lincRNA	0.728649	0.802447	3.76914	0.0522066	0.336966	0.472414	NO
ENSG00000140548.9	ENST00000268154.8	ENSG00000140548	ZNF710	protein_coding	0.620946	3.85462	3.769	0.0522107	0.336966	0.472414	NO
ENSG00000229311.1	ENST00000425493.1	ENSG00000229311	BX088651.2	lincRNA	-1.38367	-1.27346	3.76895	0.0522124	0.336966	0.472414	NO
ENSG00000125531.6	ENST00000611891.1	ENSG00000125531	FNDC11	protein_coding	2.01923	-1.88798	3.76802	0.0522415	0.33698	0.472396	NO
ENSG00000135387.20	ENST00000341394.8	ENSG00000135387	CAPRIN1	protein_coding	0.2181	7.18713	3.76552	0.0523195	0.337173	0.472147	NO
ENSG00000167925.15	ENST00000593209.5	ENSG00000167925	GHDC	protein_coding	0.536943	3.04762	3.76535	0.0523251	0.337173	0.472147	NO
ENSG00000115685.14	ENST00000438799.5	ENSG00000115685	PPP1R7	protein_coding	0.275836	4.8859	3.76271	0.0524076	0.337471	0.471764	NO
ENSG00000102910.13	ENST00000285737.8	ENSG00000102910	LONP2	protein_coding	0.275791	5.34445	3.76216	0.052425	0.337471	0.471764	NO
ENSG00000133961.19	ENST00000554546.5	ENSG00000133961	NUMB	protein_coding	-0.318687	5.62644	3.76048	0.0524776	0.33762	0.471572	NO
ENSG00000126453.9	ENST00000616144.4	ENSG00000126453	BCL2L12	protein_coding	0.342182	3.41692	3.75886	0.0525284	0.33762	0.471572	NO
ENSG00000166164.15	ENST00000562383.6	ENSG00000166164	BRD7	protein_coding	0.269472	7.4337	3.75885	0.0525288	0.33762	0.471572	NO
ENSG00000010278.12	ENST00000382518.5	ENSG00000010278	CD9	protein_coding	-2.00426	-0.990824	3.75782	0.0525612	0.337655	0.471527	NO
ENSG00000164867.10	ENST00000297494.7	ENSG00000164867	NOS3	protein_coding	-0.971776	0.754109	3.75358	0.0526945	0.338308	0.470688	NO
ENSG00000138813.9	ENST00000326581.8	ENSG00000138813	C4orf17	protein_coding	-0.755154	-0.57604	3.75283	0.0527181	0.338308	0.470688	NO
ENSG00000141452.9	ENST00000615148.4	ENSG00000141452	C18orf8	protein_coding	0.23489	6.8254	3.75058	0.0527893	0.338308	0.470688	NO
ENSG00000226380.9	ENST00000432045.6	ENSG00000226380	AC016831.1	lincRNA	-0.463396	3.96548	3.75044	0.0527937	0.338308	0.470688	NO
ENSG00000101057.15	ENST00000396863.8	ENSG00000101057	MYBL2	protein_coding	1.9029	3.43396	3.75032	0.0527975	0.338308	0.470688	NO
ENSG00000117625.13	ENST00000534478.5	ENSG00000117625	RCOR3	protein_coding	0.388841	5.06552	3.74788	0.0528745	0.338629	0.470276	NO
ENSG00000101639.18	ENST00000589596.5	ENSG00000101639	CEP192	protein_coding	0.376558	3.6095	3.74398	0.0529981	0.339094	0.46968	NO
ENSG00000148730.6	ENST00000373218.4	ENSG00000148730	EIF4EBP2	protein_coding	0.262843	7.02419	3.74388	0.0530011	0.339094	0.46968	NO
ENSG00000121691.4	ENST00000241052.4	ENSG00000121691	CAT	protein_coding	0.296653	5.12501	3.74212	0.053057	0.339278	0.469444	NO
ENSG00000122707.11	ENST00000377966.3	ENSG00000122707	RECK	protein_coding	-0.440674	3.19287	3.73681	0.053226	0.339979	0.468548	NO
ENSG00000154310.16	ENST00000436636.6	ENSG00000154310	TNIK	protein_coding	-0.273275	5.55489	3.73666	0.0532306	0.339979	0.468548	NO
ENSG00000172828.12	ENST00000303334.8	ENSG00000172828	CES3	protein_coding	-1.31669	-1.46136	3.73613	0.0532478	0.339979	0.468548	NO
ENSG00000151414.14	ENST00000367385.8	ENSG00000151414	NEK7	protein_coding	-0.341048	6.69635	3.73454	0.0532982	0.340128	0.468358	NO
ENSG00000186130.4	ENST00000373659.3	ENSG00000186130	ZBTB6	protein_coding	0.524443	3.45612	3.7328	0.0533539	0.340156	0.468322	NO
ENSG00000100796.17	ENST00000554684.5	ENSG00000100796	PPP4R3A	protein_coding	0.21165	8.41186	3.73271	0.0533567	0.340156	0.468322	NO
ENSG00000150776.17	ENST00000420986.6	ENSG00000150776	C11orf57	protein_coding	0.394116	4.61361	3.72608	0.0535689	0.341316	0.466843	NO
ENSG00000228215.2	ENST00000430776.2	ENSG00000228215	AL954650.1	lincRNA	-0.945967	-1.00115	3.72533	0.0535931	0.341316	0.466843	NO
ENSG00000180902.17	ENST00000321264.8	ENSG00000180902	D2HGDH	protein_coding	0.481871	3.53612	3.72338	0.0536556	0.341541	0.466557	NO
ENSG00000116771.5	ENST00000375826.3	ENSG00000116771	AGMAT	protein_coding	-0.837818	1.14905	3.71513	0.0539216	0.342965	0.46475	NO
ENSG00000135272.10	ENST00000257724.7	ENSG00000135272	MDFIC	protein_coding	-0.301976	5.09513	3.71474	0.0539339	0.342965	0.46475	NO
ENSG00000108592.16	ENST00000427159.6	ENSG00000108592	FTSJ3	protein_coding	0.327427	6.42232	3.71054	0.0540699	0.343174	0.464485	NO
ENSG00000211460.11	ENST00000455432.5	ENSG00000211460	TSN	protein_coding	0.229609	6.61226	3.71005	0.0540858	0.343174	0.464485	NO
ENSG00000140386.12	ENST00000563290.5	ENSG00000140386	SCAPER	protein_coding	-0.361362	3.94673	3.70968	0.0540977	0.343174	0.464485	NO
ENSG00000186298.11	ENST00000335007.9	ENSG00000186298	PPP1CC	protein_coding	0.326546	7.15372	3.70966	0.0540985	0.343174	0.464485	NO
ENSG00000149084.12	ENST00000278353.9	ENSG00000149084	HSD17B12	protein_coding	-0.469303	4.46737	3.70951	0.0541034	0.343174	0.464485	NO
ENSG00000010244.18	ENST00000394670.8	ENSG00000010244	ZNF207	protein_coding	0.224622	8.36813	3.70852	0.0541354	0.343204	0.464448	NO
ENSG00000001630.15	ENST00000003100.12	ENSG00000001630	CYP51A1	protein_coding	0.291594	6.27431	3.70757	0.0541661	0.343225	0.464421	NO
ENSG00000158169.12	ENST00000289081.7	ENSG00000158169	FANCC	protein_coding	0.92607	1.75345	3.70005	0.0544109	0.344574	0.462718	NO
ENSG00000101336.13	ENST00000538448.5	ENSG00000101336	HCK	protein_coding	-1.65456	0.708149	3.69934	0.0544339	0.344574	0.462718	NO
ENSG00000211688.1	ENST00000390334.1	ENSG00000211688	TRGJP2	TR_J_gene	0.438597	2.20767	3.69851	0.0544612	0.344574	0.462718	NO
ENSG00000197653.15	ENST00000409039.7	ENSG00000197653	DNAH10	protein_coding	-0.822245	0.664205	3.6946	0.054589	0.345208	0.461919	NO
ENSG00000160679.12	ENST00000368690.7	ENSG00000160679	CHTOP	protein_coding	0.243343	6.56551	3.69346	0.0546263	0.34527	0.461841	NO
ENSG00000178691.10	ENST00000322652.9	ENSG00000178691	SUZ12	protein_coding	0.315704	5.42237	3.6922	0.0546676	0.345334	0.46176	NO
ENSG00000171860.4	ENST00000307637.4	ENSG00000171860	C3AR1	protein_coding	0.482681	5.36615	3.69147	0.0546915	0.345334	0.46176	NO
ENSG00000090612.20	ENST00000416488.5	ENSG00000090612	ZNF268	protein_coding	0.467958	4.25202	3.68824	0.0547973	0.345666	0.461344	NO
ENSG00000125347.13	ENST00000245414.8	ENSG00000125347	IRF1	protein_coding	0.369912	9.84896	3.68819	0.054799	0.345666	0.461344	NO
ENSG00000100031.18	ENST00000248923.8	ENSG00000100031	GGT1	protein_coding	0.606844	3.83277	3.68294	0.0549718	0.346581	0.460195	NO
ENSG00000143633.12	ENST00000366649.6	ENSG00000143633	C1orf131	protein_coding	0.471098	3.84666	3.68205	0.0550013	0.346594	0.460179	NO
ENSG00000131779.10	ENST00000428634.1	ENSG00000131779	PEX11B	protein_coding	0.31382	4.65896	3.68041	0.0550553	0.34676	0.459971	NO
ENSG00000197879.14	ENST00000359786.9	ENSG00000197879	MYO1C	protein_coding	0.45545	4.0066	3.67762	0.0551474	0.346939	0.459747	NO
ENSG00000122741.15	ENST00000377724.7	ENSG00000122741	DCAF10	protein_coding	0.319386	5.06927	3.67746	0.0551528	0.346939	0.459747	NO
ENSG00000169495.4	ENST00000302495.4	ENSG00000169495	HTRA4	protein_coding	-0.523749	1.07697	3.67596	0.0552024	0.346939	0.459747	NO
ENSG00000127084.17	ENST00000375482.7	ENSG00000127084	FGD3	protein_coding	0.248788	7.31106	3.67421	0.0552604	0.346939	0.459747	NO
ENSG00000101417.11	ENST00000409299.7	ENSG00000101417	PXMP4	protein_coding	0.825958	2.01702	3.67381	0.0552737	0.346939	0.459747	NO
ENSG00000280164.1	ENST00000623892.1	ENSG00000280164	CU638689.5	lincRNA	1.06843	-1.16601	3.67338	0.0552881	0.346939	0.459747	NO
ENSG00000271303.1	ENST00000381962.3	ENSG00000271303	SRXN1	protein_coding	0.239875	5.75249	3.6718	0.0553403	0.346939	0.459747	NO
ENSG00000145824.12	ENST00000512158.5	ENSG00000145824	CXCL14	protein_coding	-0.727307	-0.662595	3.67139	0.0553539	0.346939	0.459747	NO
ENSG00000182742.5	ENST00000332503.5	ENSG00000182742	HOXB4	protein_coding	0.769666	-0.525847	3.6713	0.055357	0.346939	0.459747	NO
ENSG00000261826.1	ENST00000567488.1	ENSG00000261826	AC121333.1	lincRNA	-0.503675	2.46936	3.67121	0.05536	0.346939	0.459747	NO
ENSG00000213689.11	ENST00000433541.1	ENSG00000213689	TREX1	protein_coding	0.888457	5.76878	3.66834	0.0554555	0.34725	0.459358	NO
ENSG00000132010.15	ENST00000600335.5	ENSG00000132010	ZNF20	protein_coding	0.715601	1.74927	3.66746	0.0554848	0.34725	0.459358	NO
ENSG00000037280.15	ENST00000261937.10	ENSG00000037280	FLT4	protein_coding	-1.49869	2.0988	3.66723	0.0554925	0.34725	0.459358	NO
ENSG00000270177.1	ENST00000602919.1	ENSG00000270177	AC104109.2	lincRNA	-1.19516	-0.260776	3.66501	0.0555662	0.347392	0.45918	NO
ENSG00000186017.14	ENST00000587567.1	ENSG00000186017	ZNF566	protein_coding	0.439944	3.63498	3.66488	0.0555705	0.347392	0.45918	NO
ENSG00000271860.6	ENST00000457513.2	ENSG00000271860	AL589740.1	lincRNA	-1.06203	-1.49003	3.65963	0.055746	0.348315	0.458027	NO
ENSG00000119725.18	ENST00000540593.5	ENSG00000119725	ZNF410	protein_coding	0.228024	7.57104	3.65862	0.0557797	0.348353	0.457981	NO
ENSG00000078124.11	ENST00000534206.5	ENSG00000078124	ACER3	protein_coding	0.37821	3.53645	3.65604	0.0558664	0.348553	0.457731	NO
ENSG00000137992.14	ENST00000370132.8	ENSG00000137992	DBT	protein_coding	0.392111	3.29307	3.65601	0.0558673	0.348553	0.457731	NO
ENSG00000167080.8	ENST00000504681.5	ENSG00000167080	B4GALNT2	protein_coding	-0.439169	1.99378	3.65476	0.0559092	0.348642	0.457621	NO
ENSG00000198933.9	ENST00000578982.5	ENSG00000198933	TBKBP1	protein_coding	-0.650189	1.6697	3.65022	0.0560619	0.349384	0.456698	NO
ENSG00000136738.14	ENST00000377524.7	ENSG00000136738	STAM	protein_coding	-0.301466	5.30852	3.64922	0.0560956	0.349384	0.456698	NO
ENSG00000151012.13	ENST00000280612.9	ENSG00000151012	SLC7A11	protein_coding	1.21934	-0.0979845	3.64874	0.0561117	0.349384	0.456698	NO
ENSG00000141179.13	ENST00000268896.9	ENSG00000141179	PCTP	protein_coding	0.718171	2.90314	3.64735	0.0561586	0.349502	0.45655	NO
ENSG00000275074.1	ENST00000611621.1	ENSG00000275074	NUDT18	protein_coding	0.515965	3.30607	3.6455	0.0562208	0.349716	0.456284	NO
ENSG00000130045.15	ENST00000618633.1	ENSG00000130045	NXNL2	protein_coding	-0.513869	1.0524	3.64319	0.056299	0.350029	0.455896	NO
ENSG00000168944.15	ENST00000306467.9	ENSG00000168944	CEP120	protein_coding	0.309751	5.01436	3.64066	0.0563847	0.350388	0.45545	NO
ENSG00000110841.13	ENST00000538433.5	ENSG00000110841	PPFIBP1	protein_coding	-0.777142	1.14316	3.63965	0.0564189	0.350428	0.455401	NO
ENSG00000152939.14	ENST00000325631.9	ENSG00000152939	MARVELD2	protein_coding	-1.06269	-0.706004	3.63766	0.0564864	0.350673	0.455097	NO
ENSG00000276107.1	ENST00000478845.2	ENSG00000276107	AC037198.2	sense_intronic	-1.6114	-1.44524	3.63518	0.0565703	0.351021	0.454667	NO
ENSG00000161055.3	ENST00000292641.3	ENSG00000161055	SCGB3A1	protein_coding	-2.08953	-0.575651	3.6317	0.056689	0.351479	0.4541	NO
ENSG00000169504.14	ENST00000374379.8	ENSG00000169504	CLIC4	protein_coding	-0.675847	2.38063	3.63137	0.0567002	0.351479	0.4541	NO
ENSG00000073111.13	ENST00000265056.11	ENSG00000073111	MCM2	protein_coding	0.533913	4.27088	3.62638	0.0568704	0.352107	0.453325	NO
ENSG00000120370.12	ENST00000367763.7	ENSG00000120370	GORAB	protein_coding	0.607929	4.11956	3.62636	0.056871	0.352107	0.453325	NO
ENSG00000183598.3	ENST00000331491.1	ENSG00000183598	HIST2H3D	protein_coding	-0.647839	0.462525	3.62594	0.0568856	0.352107	0.453325	NO
ENSG00000226067.6	ENST00000621058.4	ENSG00000226067	LINC00623	lincRNA	0.307772	4.12675	3.62312	0.0569818	0.352409	0.452953	NO
ENSG00000117419.14	ENST00000456170.5	ENSG00000117419	ERI3	protein_coding	-0.471136	2.96991	3.62287	0.0569905	0.352409	0.452953	NO
ENSG00000060339.13	ENST00000536391.5	ENSG00000060339	CCAR1	protein_coding	0.263361	6.73791	3.62022	0.0570813	0.352798	0.452474	NO
ENSG00000113194.12	ENST00000510730.5	ENSG00000113194	FAF2	protein_coding	0.307174	5.10746	3.61649	0.0572094	0.353292	0.451867	NO
ENSG00000119574.12	ENST00000354590.7	ENSG00000119574	ZBTB45	protein_coding	0.408201	2.61683	3.61625	0.0572175	0.353292	0.451867	NO
ENSG00000149476.15	ENST00000394900.7	ENSG00000149476	TKFC	protein_coding	0.529263	3.25572	3.61161	0.0573775	0.353674	0.451397	NO
ENSG00000179632.9	ENST00000322428.9	ENSG00000179632	MAF1	protein_coding	0.217975	8.01298	3.6115	0.0573813	0.353674	0.451397	NO
ENSG00000105486.13	ENST00000263274.11	ENSG00000105486	LIG1	protein_coding	0.443663	4.89961	3.61104	0.0573972	0.353674	0.451397	NO
ENSG00000267272.5	ENST00000469312.6	ENSG00000267272	LINC01140	lincRNA	-0.884604	-0.882574	3.61074	0.0574077	0.353674	0.451397	NO
ENSG00000196943.12	ENST00000267425.7	ENSG00000196943	NOP9	protein_coding	0.452635	3.33419	3.61037	0.0574202	0.353674	0.451397	NO
ENSG00000152217.16	ENST00000426838.8	ENSG00000152217	SETBP1	protein_coding	0.696312	3.02935	3.60828	0.0574926	0.353946	0.451063	NO
ENSG00000105929.15	ENST00000393054.5	ENSG00000105929	ATP6V0A4	protein_coding	-1.66242	-0.658262	3.602	0.0577101	0.354551	0.450322	NO
ENSG00000181029.8	ENST00000596148.2	ENSG00000181029	TRAPPC5	protein_coding	-0.273449	5.17316	3.60167	0.0577215	0.354551	0.450322	NO
ENSG00000160799.11	ENST00000425441.5	ENSG00000160799	CCDC12	protein_coding	-0.199681	6.6046	3.60165	0.0577221	0.354551	0.450322	NO
ENSG00000244462.7	ENST00000374114.7	ENSG00000244462	RBM12	protein_coding	0.265894	7.14241	3.60059	0.0577591	0.354551	0.450322	NO
ENSG00000155393.12	ENST00000299192.7	ENSG00000155393	HEATR3	protein_coding	0.444953	3.6369	3.60006	0.0577774	0.354551	0.450322	NO
ENSG00000240893.1	ENST00000481624.1	ENSG00000240893	LINC02042	lincRNA	-1.18459	-1.41145	3.59732	0.0578726	0.354551	0.450322	NO
ENSG00000186496.10	ENST00000306346.5	ENSG00000186496	ZNF396	protein_coding	-0.896431	-0.237312	3.59715	0.0578786	0.354551	0.450322	NO
ENSG00000104626.14	ENST00000523898.5	ENSG00000104626	ERI1	protein_coding	0.497303	3.99943	3.59665	0.0578963	0.354551	0.450322	NO
ENSG00000106346.11	ENST00000306177.9	ENSG00000106346	USP42	protein_coding	0.263796	6.00294	3.59627	0.0579093	0.354551	0.450322	NO
ENSG00000175573.6	ENST00000438576.2	ENSG00000175573	C11orf68	protein_coding	0.311803	5.56543	3.59586	0.0579237	0.354551	0.450322	NO
ENSG00000267074.1	ENST00000592908.1	ENSG00000267074	AC015911.3	sense_intronic	0.896323	1.0558	3.59574	0.0579279	0.354551	0.450322	NO
ENSG00000172840.6	ENST00000566543.1	ENSG00000172840	PDP2	protein_coding	0.683212	3.09423	3.59442	0.0579738	0.354551	0.450322	NO
ENSG00000197632.8	ENST00000404622.5	ENSG00000197632	SERPINB2	protein_coding	-3.38225	0.0563628	3.5942	0.0579817	0.354551	0.450322	NO
ENSG00000118496.4	ENST00000237281.4	ENSG00000118496	FBXO30	protein_coding	0.461391	4.0066	3.5938	0.0579956	0.354551	0.450322	NO
ENSG00000144021.2	ENST00000488633.1	ENSG00000144021	CIAO1	protein_coding	0.224798	6.957	3.59326	0.0580143	0.354551	0.450322	NO
ENSG00000115652.14	ENST00000283148.11	ENSG00000115652	UXS1	protein_coding	-0.403363	5.3732	3.59237	0.0580453	0.354568	0.450301	NO
ENSG00000272913.1	ENST00000609975.1	ENSG00000272913	AC009237.14	lincRNA	2.59056	-0.489614	3.59066	0.0581053	0.354624	0.450232	NO
ENSG00000119718.10	ENST00000266126.9	ENSG00000119718	EIF2B2	protein_coding	0.270744	5.23467	3.58967	0.0581398	0.354624	0.450232	NO
ENSG00000171962.17	ENST00000582416.5	ENSG00000171962	DRC3	protein_coding	-0.663566	-0.107037	3.58906	0.058161	0.354624	0.450232	NO
ENSG00000250509.1	ENST00000507681.1	ENSG00000250509	AC034213.1	lincRNA	-0.694659	-0.477694	3.58869	0.058174	0.354624	0.450232	NO
ENSG00000111087.9	ENST00000532291.5	ENSG00000111087	GLI1	protein_coding	0.908239	0.63887	3.58783	0.0582042	0.354624	0.450232	NO
ENSG00000148175.12	ENST00000538954.5	ENSG00000148175	STOM	protein_coding	0.332012	8.05127	3.58727	0.0582239	0.354624	0.450232	NO
ENSG00000244693.1	ENST00000487179.1	ENSG00000244693	CTAGE8	protein_coding	2.35152	-1.5758	3.58509	0.0583002	0.354916	0.449874	NO
ENSG00000074071.14	ENST00000177742.7	ENSG00000074071	MRPS34	protein_coding	0.280505	5.06671	3.58366	0.0583506	0.355051	0.449709	NO
ENSG00000130714.15	ENST00000404875.6	ENSG00000130714	POMT1	protein_coding	-0.250037	5.32427	3.5809	0.0584476	0.355469	0.449199	NO
ENSG00000180233.10	ENST00000323037.4	ENSG00000180233	ZNRF2	protein_coding	0.316816	6.03232	3.57055	0.0588128	0.357486	0.446741	NO
ENSG00000184402.14	ENST00000450482.5	ENSG00000184402	SS18L1	protein_coding	0.426931	3.62976	3.56989	0.0588361	0.357486	0.446741	NO
ENSG00000270882.2	ENST00000578186.2	ENSG00000270882	HIST2H4A	protein_coding	0.548327	3.31512	3.56767	0.0589148	0.357556	0.446656	NO
ENSG00000173611.17	ENST00000336505.10	ENSG00000173611	SCAI	protein_coding	-0.620445	2.11863	3.56729	0.0589285	0.357556	0.446656	NO
ENSG00000104324.15	ENST00000220763.9	ENSG00000104324	CPQ	protein_coding	-0.461994	2.98664	3.56716	0.0589331	0.357556	0.446656	NO
ENSG00000115649.15	ENST00000360507.9	ENSG00000115649	CNPPD1	protein_coding	0.250833	7.13081	3.56324	0.0590722	0.3582	0.445874	NO
ENSG00000006715.15	ENST00000310301.8	ENSG00000006715	VPS41	protein_coding	0.480207	4.68812	3.5624	0.0591023	0.3582	0.445874	NO
ENSG00000137364.4	ENST00000309983.4	ENSG00000137364	TPMT	protein_coding	0.462474	3.72444	3.56176	0.0591249	0.3582	0.445874	NO
ENSG00000237352.3	ENST00000634502.1	ENSG00000237352	LINC01358	lincRNA	-0.829327	0.943389	3.55983	0.0591939	0.358423	0.445605	NO
ENSG00000111846.16	ENST00000410107.5	ENSG00000111846	GCNT2	protein_coding	-0.836037	0.859183	3.55798	0.0592597	0.358423	0.445605	NO
ENSG00000051128.18	ENST00000433218.6	ENSG00000051128	HOMER3	protein_coding	-1.05439	-0.802972	3.55774	0.0592684	0.358423	0.445605	NO
ENSG00000173457.10	ENST00000392210.6	ENSG00000173457	PPP1R14B	protein_coding	-0.414486	5.9455	3.55753	0.0592757	0.358423	0.445605	NO
ENSG00000102543.14	ENST00000251108.10	ENSG00000102543	CDADC1	protein_coding	0.383467	4.15564	3.55289	0.0594417	0.359253	0.444599	NO
ENSG00000138311.15	ENST00000395254.7	ENSG00000138311	ZNF365	protein_coding	-1.42222	0.207068	3.54931	0.0595701	0.359856	0.443871	NO
ENSG00000165948.10	ENST00000555523.5	ENSG00000165948	IFI27L1	protein_coding	0.534339	2.04883	3.54817	0.0596113	0.359932	0.44378	NO
ENSG00000154803.12	ENST00000285071.8	ENSG00000154803	FLCN	protein_coding	0.537438	4.01103	3.54666	0.0596656	0.359964	0.443741	NO
ENSG00000066044.14	ENST00000407627.6	ENSG00000066044	ELAVL1	protein_coding	0.245128	6.16188	3.54531	0.0597141	0.359964	0.443741	NO
ENSG00000260186.5	ENST00000562322.1	ENSG00000260186	LINC02137	lincRNA	1.06784	-1.31372	3.54501	0.0597249	0.359964	0.443741	NO
ENSG00000142207.6	ENST00000382751.3	ENSG00000142207	URB1	protein_coding	-0.535038	3.39118	3.54415	0.0597559	0.359964	0.443741	NO
ENSG00000088899.14	ENST00000329152.7	ENSG00000088899	LZTS3	protein_coding	0.99102	3.42221	3.54404	0.0597599	0.359964	0.443741	NO
ENSG00000168765.16	ENST00000369836.8	ENSG00000168765	GSTM4	protein_coding	0.416923	3.26103	3.54203	0.0598323	0.360088	0.443591	NO
ENSG00000092820.17	ENST00000337147.11	ENSG00000092820	EZR	protein_coding	-0.245798	11.2393	3.54162	0.0598468	0.360088	0.443591	NO
ENSG00000073050.11	ENST00000262887.9	ENSG00000073050	XRCC1	protein_coding	0.360449	4.43964	3.53986	0.0599106	0.360088	0.443591	NO
ENSG00000233822.4	ENST00000612898.1	ENSG00000233822	HIST1H2BN	protein_coding	0.471958	3.42707	3.53917	0.0599356	0.360088	0.443591	NO
ENSG00000186448.14	ENST00000412641.1	ENSG00000186448	ZNF197	protein_coding	0.594165	2.13764	3.53845	0.0599613	0.360088	0.443591	NO
ENSG00000115129.13	ENST00000335934.8	ENSG00000115129	TP53I3	protein_coding	1.53966	-0.28965	3.53845	0.0599615	0.360088	0.443591	NO
ENSG00000057657.15	ENST00000369091.6	ENSG00000057657	PRDM1	protein_coding	0.380181	6.87	3.5379	0.0599812	0.360088	0.443591	NO
ENSG00000196569.11	ENST00000618192.4	ENSG00000196569	LAMA2	protein_coding	-2.08186	0.286536	3.53701	0.0600136	0.36011	0.443564	NO
ENSG00000111727.11	ENST00000229330.8	ENSG00000111727	HCFC2	protein_coding	0.278304	4.95795	3.53611	0.060046	0.360132	0.443538	NO
ENSG00000143110.11	ENST00000343534.9	ENSG00000143110	C1orf162	protein_coding	-0.43223	3.71239	3.53275	0.0601679	0.360587	0.44299	NO
ENSG00000123505.15	ENST00000368885.7	ENSG00000123505	AMD1	protein_coding	-0.320682	7.84389	3.53244	0.0601792	0.360587	0.44299	NO
ENSG00000136485.14	ENST00000614556.4	ENSG00000136485	DCAF7	protein_coding	0.23029	6.876	3.53141	0.0602164	0.360638	0.442928	NO
ENSG00000181007.8	ENST00000445543.2	ENSG00000181007	ZFP82	protein_coding	0.482837	3.87942	3.52973	0.0602777	0.36083	0.442698	NO
ENSG00000145354.9	ENST00000273986.8	ENSG00000145354	CISD2	protein_coding	0.27647	5.70709	3.52895	0.0603058	0.36083	0.442698	NO
ENSG00000204160.11	ENST00000374142.8	ENSG00000204160	ZDHHC18	protein_coding	-0.225163	6.26074	3.52597	0.0604145	0.36126	0.44218	NO
ENSG00000184575.11	ENST00000332707.9	ENSG00000184575	XPOT	protein_coding	0.238691	6.61712	3.5254	0.0604353	0.36126	0.44218	NO
ENSG00000087460.24	ENST00000313949.11	ENSG00000087460	GNAS	protein_coding	-0.214862	9.49521	3.5229	0.0605265	0.361633	0.441732	NO
ENSG00000203667.9	ENST00000411948.6	ENSG00000203667	COX20	protein_coding	-0.296762	5.25301	3.52029	0.0606218	0.36203	0.441256	NO
ENSG00000100393.12	ENST00000263253.8	ENSG00000100393	EP300	protein_coding	0.229902	7.50642	3.51652	0.0607599	0.362683	0.440473	NO
ENSG00000282499.1	ENST00000390398.3	ENSG00000282499	TRBV25-1	TR_V_gene	1.15356	-0.74826	3.51384	0.0608583	0.363097	0.439977	NO
ENSG00000275004.3	ENST00000626650.2	ENSG00000275004	ZNF280B	protein_coding	-0.515543	3.33863	3.51292	0.0608919	0.363125	0.439944	NO
ENSG00000136451.8	ENST00000258963.7	ENSG00000136451	VEZF1	protein_coding	0.22827	6.59701	3.5119	0.0609295	0.363177	0.439882	NO
ENSG00000140795.12	ENST00000394809.8	ENSG00000140795	MYLK3	protein_coding	-0.417383	1.90474	3.5069	0.0611139	0.364011	0.438885	NO
ENSG00000276966.2	ENST00000615164.2	ENSG00000276966	HIST1H4E	protein_coding	-0.454095	2.29587	3.50651	0.0611279	0.364011	0.438885	NO
ENSG00000175727.13	ENST00000319080.11	ENSG00000175727	MLXIP	protein_coding	-0.205055	6.71605	3.50555	0.0611636	0.364011	0.438885	NO
ENSG00000105392.15	ENST00000566686.5	ENSG00000105392	CRX	protein_coding	-0.780544	-0.951974	3.50496	0.0611855	0.364011	0.438885	NO
ENSG00000136052.9	ENST00000258538.7	ENSG00000136052	SLC41A2	protein_coding	-0.688786	2.30306	3.50344	0.0612416	0.364056	0.438832	NO
ENSG00000179163.11	ENST00000374479.3	ENSG00000179163	FUCA1	protein_coding	0.345342	4.86231	3.50318	0.061251	0.364056	0.438832	NO
ENSG00000162194.12	ENST00000354588.7	ENSG00000162194	LBHD1	protein_coding	0.499353	2.67814	3.50163	0.0613086	0.364093	0.438787	NO
ENSG00000171130.17	ENST00000611515.4	ENSG00000171130	ATP6V0E2	protein_coding	0.451588	4.5396	3.50145	0.0613152	0.364093	0.438787	NO
ENSG00000251194.2	ENST00000510619.2	ENSG00000251194	AL133330.1	sense_intronic	-0.78128	1.00227	3.49823	0.0614346	0.364471	0.438337	NO
ENSG00000099940.11	ENST00000215730.11	ENSG00000099940	SNAP29	protein_coding	0.295761	5.31319	3.49674	0.0614897	0.364471	0.438337	NO
ENSG00000076248.10	ENST00000242576.6	ENSG00000076248	UNG	protein_coding	0.424736	4.46141	3.49497	0.0615554	0.364471	0.438337	NO
ENSG00000125864.13	ENST00000377873.7	ENSG00000125864	BFSP1	protein_coding	0.942414	0.805082	3.49471	0.0615652	0.364471	0.438337	NO
ENSG00000257365.7	ENST00000246166.2	ENSG00000257365	FNTB	protein_coding	-0.483579	2.05378	3.49461	0.061569	0.364471	0.438337	NO
ENSG00000177156.10	ENST00000319006.7	ENSG00000177156	TALDO1	protein_coding	0.272535	5.80091	3.49426	0.061582	0.364471	0.438337	NO
ENSG00000188342.11	ENST00000340473.7	ENSG00000188342	GTF2F2	protein_coding	-0.35126	4.5668	3.49405	0.0615896	0.364471	0.438337	NO
ENSG00000185823.3	ENST00000329468.3	ENSG00000185823	NPAP1	protein_coding	-0.657472	0.542849	3.49289	0.0616331	0.364471	0.438337	NO
ENSG00000178015.4	ENST00000380007.2	ENSG00000178015	GPR150	protein_coding	-1.29784	-1.60971	3.49114	0.0616981	0.364471	0.438337	NO
ENSG00000157349.16	ENST00000566216.5	ENSG00000157349	DDX19B	protein_coding	0.370885	5.93492	3.49112	0.0616989	0.364471	0.438337	NO
ENSG00000270757.1	ENST00000604458.1	ENSG00000270757	HSPE1-MOB4	protein_coding	0.322304	5.35187	3.49068	0.0617151	0.364471	0.438337	NO
ENSG00000151062.14	ENST00000382722.9	ENSG00000151062	CACNA2D4	protein_coding	0.901416	2.62298	3.48981	0.0617478	0.364471	0.438337	NO
ENSG00000165792.17	ENST00000339374.10	ENSG00000165792	METTL17	protein_coding	0.224911	6.09482	3.48959	0.0617561	0.364471	0.438337	NO
ENSG00000250032.1	ENST00000510938.1	ENSG00000250032	AC008869.1	lincRNA	-0.926854	-1.19894	3.48786	0.0618204	0.364572	0.438217	NO
ENSG00000095587.8	ENST00000357947.3	ENSG00000095587	TLL2	protein_coding	-0.844446	0.279978	3.48634	0.0618772	0.364572	0.438217	NO
ENSG00000125779.21	ENST00000497424.5	ENSG00000125779	PANK2	protein_coding	0.259748	6.62876	3.48483	0.0619336	0.364572	0.438217	NO
ENSG00000162517.12	ENST00000373703.4	ENSG00000162517	PEF1	protein_coding	0.272269	6.34499	3.48337	0.0619884	0.364572	0.438217	NO
ENSG00000136875.12	ENST00000374199.8	ENSG00000136875	PRPF4	protein_coding	0.237571	6.05365	3.48304	0.0620009	0.364572	0.438217	NO
ENSG00000197157.10	ENST00000354725.7	ENSG00000197157	SND1	protein_coding	-0.315806	6.5565	3.48288	0.0620066	0.364572	0.438217	NO
ENSG00000164221.12	ENST00000379611.9	ENSG00000164221	CCDC112	protein_coding	-0.726738	0.518813	3.48137	0.0620632	0.364572	0.438217	NO
ENSG00000160307.9	ENST00000291700.8	ENSG00000160307	S100B	protein_coding	-0.628054	4.49148	3.48091	0.0620807	0.364572	0.438217	NO
ENSG00000164031.16	ENST00000442697.6	ENSG00000164031	DNAJB14	protein_coding	0.226093	6.29832	3.48055	0.0620939	0.364572	0.438217	NO
ENSG00000184588.17	ENST00000329654.8	ENSG00000184588	PDE4B	protein_coding	-0.294406	8.95919	3.4795	0.0621335	0.364572	0.438217	NO
ENSG00000167513.8	ENST00000301019.8	ENSG00000167513	CDT1	protein_coding	1.18976	2.25838	3.47949	0.0621338	0.364572	0.438217	NO
ENSG00000283809.1	ENST00000638240.1	ENSG00000283809	AC007326.4	protein_coding	3.20892	-1.69867	3.47924	0.0621433	0.364572	0.438217	NO
ENSG00000179041.3	ENST00000320270.3	ENSG00000179041	RRS1	protein_coding	-0.438325	2.75363	3.47905	0.0621505	0.364572	0.438217	NO
ENSG00000023839.10	ENST00000370449.8	ENSG00000023839	ABCC2	protein_coding	-1.05918	-0.753385	3.47467	0.062315	0.365347	0.437294	NO
ENSG00000270061.1	ENST00000602741.1	ENSG00000270061	AC068790.5	sense_intronic	-0.549921	1.5597	3.47399	0.0623408	0.365347	0.437294	NO
ENSG00000160796.16	ENST00000450053.7	ENSG00000160796	NBEAL2	protein_coding	-0.310941	6.75025	3.47088	0.0624581	0.365654	0.436929	NO
ENSG00000103528.16	ENST00000570264.5	ENSG00000103528	SYT17	protein_coding	-0.980097	-0.71937	3.47017	0.0624848	0.365654	0.436929	NO
ENSG00000197362.14	ENST00000316286.13	ENSG00000197362	ZNF786	protein_coding	0.348762	4.96528	3.46788	0.0625715	0.365654	0.436929	NO
ENSG00000007202.14	ENST00000528896.6	ENSG00000007202	KIAA0100	protein_coding	0.293021	6.44326	3.46726	0.062595	0.365654	0.436929	NO
ENSG00000101191.16	ENST00000266070.8	ENSG00000101191	DIDO1	protein_coding	0.232895	6.70246	3.46676	0.0626139	0.365654	0.436929	NO
ENSG00000242612.6	ENST00000219481.9	ENSG00000242612	DECR2	protein_coding	0.56053	2.99118	3.46664	0.0626184	0.365654	0.436929	NO
ENSG00000104825.16	ENST00000576510.5	ENSG00000104825	NFKBIB	protein_coding	0.320389	6.52397	3.46622	0.0626342	0.365654	0.436929	NO
ENSG00000106479.10	ENST00000223210.4	ENSG00000106479	ZNF862	protein_coding	-0.551474	1.67382	3.46575	0.062652	0.365654	0.436929	NO
ENSG00000163703.17	ENST00000397170.7	ENSG00000163703	CRELD1	protein_coding	0.310358	4.14452	3.46566	0.0626553	0.365654	0.436929	NO
ENSG00000108852.14	ENST00000377184.7	ENSG00000108852	MPP2	protein_coding	-2.33528	-0.705071	3.46458	0.0626964	0.365724	0.436846	NO
ENSG00000079432.7	ENST00000572681.6	ENSG00000079432	CIC	protein_coding	0.382467	3.20613	3.45919	0.062901	0.366562	0.435852	NO
ENSG00000071994.10	ENST00000541970.5	ENSG00000071994	PDCD2	protein_coding	0.229623	6.11253	3.45777	0.0629554	0.366562	0.435852	NO
ENSG00000170846.16	ENST00000307533.10	ENSG00000170846	AC093323.1	lincRNA	0.359006	4.40121	3.45689	0.0629885	0.366562	0.435852	NO
ENSG00000168280.16	ENST00000435030.5	ENSG00000168280	KIF5C	protein_coding	-0.692104	2.43661	3.45682	0.0629913	0.366562	0.435852	NO
ENSG00000139324.11	ENST00000549011.5	ENSG00000139324	TMTC3	protein_coding	0.44914	3.53548	3.45641	0.0630069	0.366562	0.435852	NO
ENSG00000183207.13	ENST00000595090.5	ENSG00000183207	RUVBL2	protein_coding	0.350783	5.25353	3.4562	0.0630152	0.366562	0.435852	NO
ENSG00000128604.19	ENST00000489702.6	ENSG00000128604	IRF5	protein_coding	1.24055	1.93676	3.45298	0.0631377	0.367042	0.435284	NO
ENSG00000166578.9	ENST00000299732.6	ENSG00000166578	IQCD	protein_coding	0.962143	-0.945296	3.4525	0.0631561	0.367042	0.435284	NO
ENSG00000118564.14	ENST00000341285.7	ENSG00000118564	FBXL5	protein_coding	0.248075	6.66361	3.45129	0.0632023	0.367138	0.43517	NO
ENSG00000136527.17	ENST00000453386.6	ENSG00000136527	TRA2B	protein_coding	-0.225373	7.57524	3.45054	0.0632312	0.367138	0.43517	NO
ENSG00000163956.10	ENST00000500728.2	ENSG00000163956	LRPAP1	protein_coding	0.283993	7.40369	3.449	0.0632902	0.367311	0.434966	NO
ENSG00000146670.9	ENST00000529290.5	ENSG00000146670	CDCA5	protein_coding	0.687821	2.03319	3.44662	0.0633814	0.367428	0.434827	NO
ENSG00000232453.6	ENST00000423408.5	ENSG00000232453	AC105277.1	lincRNA	1.44876	-2.11646	3.44643	0.0633885	0.367428	0.434827	NO
ENSG00000146457.14	ENST00000358372.8	ENSG00000146457	WTAP	protein_coding	-0.191379	7.7242	3.44618	0.0633982	0.367428	0.434827	NO
ENSG00000118058.20	ENST00000534358.5	ENSG00000118058	KMT2A	protein_coding	0.245073	7.54781	3.44458	0.0634597	0.367616	0.434606	NO
ENSG00000133313.14	ENST00000581272.5	ENSG00000133313	CNDP2	protein_coding	0.430805	5.95127	3.44176	0.0635681	0.368074	0.434065	NO
ENSG00000197208.5	ENST00000200652.3	ENSG00000197208	SLC22A4	protein_coding	-0.910821	1.58707	3.43995	0.0636378	0.368174	0.433947	NO
ENSG00000186235.10	ENST00000475669.5	ENSG00000186235	AC016757.1	lincRNA	1.30077	0.260773	3.43957	0.0636524	0.368174	0.433947	NO
ENSG00000253438.2	ENST00000519319.1	ENSG00000253438	PCAT1	lincRNA	-0.804866	-0.251559	3.4384	0.0636974	0.368174	0.433947	NO
ENSG00000106245.10	ENST00000403633.6	ENSG00000106245	BUD31	protein_coding	0.319912	7.7274	3.43818	0.063706	0.368174	0.433947	NO
ENSG00000107672.14	ENST00000369023.7	ENSG00000107672	NSMCE4A	protein_coding	0.22612	5.53684	3.43709	0.063748	0.368174	0.433947	NO
ENSG00000125775.14	ENST00000381812.5	ENSG00000125775	SDCBP2	protein_coding	0.630276	2.30479	3.43674	0.0637614	0.368174	0.433947	NO
ENSG00000137648.17	ENST00000618855.4	ENSG00000137648	TMPRSS4	protein_coding	-0.910032	-0.436902	3.43419	0.06386	0.368313	0.433783	NO
ENSG00000274523.4	ENST00000614461.4	ENSG00000274523	RCC1L	protein_coding	0.269391	5.25974	3.43318	0.0638988	0.368313	0.433783	NO
ENSG00000179021.9	ENST00000318887.7	ENSG00000179021	C3orf38	protein_coding	0.333323	5.58647	3.43304	0.0639042	0.368313	0.433783	NO
ENSG00000106366.8	ENST00000223095.4	ENSG00000106366	SERPINE1	protein_coding	-0.984828	2.11672	3.43301	0.0639055	0.368313	0.433783	NO
ENSG00000157764.12	ENST00000496384.6	ENSG00000157764	BRAF	protein_coding	-0.254113	6.66799	3.43233	0.063932	0.368313	0.433783	NO
ENSG00000185201.16	ENST00000533141.1	ENSG00000185201	IFITM2	protein_coding	0.415086	8.21133	3.42712	0.0641338	0.369251	0.432678	NO
ENSG00000151470.12	ENST00000281146.9	ENSG00000151470	C4orf33	protein_coding	0.489291	4.29009	3.42661	0.0641536	0.369251	0.432678	NO
ENSG00000244005.12	ENST00000374092.8	ENSG00000244005	NFS1	protein_coding	0.342137	3.70633	3.42564	0.0641913	0.369298	0.432623	NO
ENSG00000247077.6	ENST00000317555.6	ENSG00000247077	PGAM5	protein_coding	0.307343	5.04355	3.4246	0.0642316	0.369361	0.432549	NO
ENSG00000145391.13	ENST00000506866.6	ENSG00000145391	SETD7	protein_coding	-0.620642	2.50446	3.41922	0.0644413	0.370397	0.431332	NO
ENSG00000070444.14	ENST00000174618.4	ENSG00000070444	MNT	protein_coding	-0.624826	2.0904	3.41467	0.0646192	0.370399	0.43133	NO
ENSG00000274023.1	ENST00000619713.1	ENSG00000274023	AL360169.2	sense_overlapping	-0.931846	-0.821036	3.4145	0.0646261	0.370399	0.43133	NO
ENSG00000198728.10	ENST00000361198.9	ENSG00000198728	LDB1	protein_coding	0.229902	7.15959	3.4137	0.0646574	0.370399	0.43133	NO
ENSG00000160013.8	ENST00000291294.6	ENSG00000160013	PTGIR	protein_coding	-0.848895	0.0396823	3.41298	0.0646856	0.370399	0.43133	NO
ENSG00000113070.7	ENST00000230990.6	ENSG00000113070	HBEGF	protein_coding	-1.24852	0.60846	3.41114	0.0647576	0.370399	0.43133	NO
ENSG00000163918.10	ENST00000433496.5	ENSG00000163918	RFC4	protein_coding	0.43598	3.26824	3.41083	0.0647697	0.370399	0.43133	NO
ENSG00000265692.1	ENST00000581489.1	ENSG00000265692	LINC01970	lincRNA	-0.86321	0.24726	3.41053	0.0647817	0.370399	0.43133	NO
ENSG00000171861.10	ENST00000304478.8	ENSG00000171861	MRM3	protein_coding	0.265816	4.90544	3.41007	0.0647996	0.370399	0.43133	NO
ENSG00000154645.13	ENST00000400128.5	ENSG00000154645	CHODL	protein_coding	-1.53446	-0.095445	3.40924	0.0648323	0.370399	0.43133	NO
ENSG00000165802.22	ENST00000437259.5	ENSG00000165802	NSMF	protein_coding	0.393056	5.73796	3.40907	0.064839	0.370399	0.43133	NO
ENSG00000105851.10	ENST00000440650.6	ENSG00000105851	PIK3CG	protein_coding	0.302373	7.48361	3.40874	0.0648521	0.370399	0.43133	NO
ENSG00000112394.16	ENST00000612036.4	ENSG00000112394	SLC16A10	protein_coding	0.925612	2.03809	3.40867	0.0648547	0.370399	0.43133	NO
ENSG00000225564.6	ENST00000411575.5	ENSG00000225564	LINC01492	lincRNA	-0.858655	-0.660281	3.40791	0.0648847	0.370399	0.43133	NO
ENSG00000092841.18	ENST00000550697.5	ENSG00000092841	MYL6	protein_coding	-0.287843	9.80526	3.4075	0.0649006	0.370399	0.43133	NO
ENSG00000127952.16	ENST00000360591.7	ENSG00000127952	STYXL1	protein_coding	0.668712	2.3326	3.40618	0.0649525	0.370399	0.43133	NO
ENSG00000242512.8	ENST00000482787.7	ENSG00000242512	LINC01206	lincRNA	-0.716446	-0.584302	3.40552	0.0649786	0.370399	0.43133	NO
ENSG00000089558.8	ENST00000607371.5	ENSG00000089558	KCNH4	protein_coding	0.667749	1.95606	3.40452	0.065018	0.370399	0.43133	NO
ENSG00000256315.1	ENST00000543182.1	ENSG00000256315	AP000462.2	lincRNA	0.89779	1.00702	3.40418	0.0650313	0.370399	0.43133	NO
ENSG00000197580.11	ENST00000357685.9	ENSG00000197580	BCO2	protein_coding	-1.18132	-0.103165	3.40381	0.065046	0.370399	0.43133	NO
ENSG00000033170.16	ENST00000360689.9	ENSG00000033170	FUT8	protein_coding	-0.552339	2.4513	3.40375	0.0650482	0.370399	0.43133	NO
ENSG00000169607.12	ENST00000302450.10	ENSG00000169607	CKAP2L	protein_coding	1.28651	0.715976	3.40191	0.0651208	0.370399	0.43133	NO
ENSG00000102760.12	ENST00000379359.3	ENSG00000102760	RGCC	protein_coding	-0.361195	9.33146	3.40128	0.065146	0.370399	0.43133	NO
ENSG00000141655.16	ENST00000639222.1	ENSG00000141655	TNFRSF11A	protein_coding	1.52538	0.373416	3.4009	0.0651609	0.370399	0.43133	NO
ENSG00000158941.16	ENST00000308511.8	ENSG00000158941	CCAR2	protein_coding	0.236091	7.64407	3.40047	0.0651778	0.370399	0.43133	NO
ENSG00000170873.18	ENST00000378017.7	ENSG00000170873	MTSS1	protein_coding	0.517193	5.40085	3.4	0.0651966	0.370399	0.43133	NO
ENSG00000163933.9	ENST00000296292.7	ENSG00000163933	RFT1	protein_coding	0.503649	3.67465	3.3997	0.0652085	0.370399	0.43133	NO
ENSG00000118939.17	ENST00000618773.4	ENSG00000118939	UCHL3	protein_coding	0.362127	4.54731	3.39854	0.065254	0.37041	0.431317	NO
ENSG00000149930.17	ENST00000308893.8	ENSG00000149930	TAOK2	protein_coding	0.370813	5.09372	3.39816	0.0652693	0.37041	0.431317	NO
ENSG00000105974.11	ENST00000341049.6	ENSG00000105974	CAV1	protein_coding	-2.40543	-1.22194	3.39657	0.065332	0.370429	0.431295	NO
ENSG00000268027.5	ENST00000595649.5	ENSG00000268027	AC243960.1	lincRNA	-0.324392	5.03146	3.39644	0.0653375	0.370429	0.431295	NO
ENSG00000126070.19	ENST00000324350.9	ENSG00000126070	AGO3	protein_coding	-0.264832	5.76187	3.39584	0.0653611	0.370429	0.431295	NO
ENSG00000262246.5	ENST00000251166.8	ENSG00000262246	CORO7	protein_coding	0.295983	8.99863	3.39479	0.0654026	0.370497	0.431216	NO
ENSG00000168237.17	ENST00000461183.5	ENSG00000168237	GLYCTK	protein_coding	0.357739	3.81538	3.39357	0.0654512	0.370605	0.431089	NO
ENSG00000116688.16	ENST00000444836.5	ENSG00000116688	MFN2	protein_coding	0.294911	6.43621	3.38915	0.0656267	0.371431	0.430122	NO
ENSG00000184154.13	ENST00000307198.11	ENSG00000184154	LRTOMT	protein_coding	0.647487	2.25744	3.38824	0.065663	0.371469	0.430077	NO
ENSG00000132603.13	ENST00000254940.9	ENSG00000132603	NIP7	protein_coding	0.214879	5.51534	3.38741	0.065696	0.371488	0.430055	NO
ENSG00000104549.11	ENST00000523430.5	ENSG00000104549	SQLE	protein_coding	0.238982	5.37399	3.38545	0.0657743	0.371764	0.429733	NO
ENSG00000131873.5	ENST00000254190.3	ENSG00000131873	CHSY1	protein_coding	0.471161	4.4513	3.38428	0.0658208	0.371859	0.429621	NO
ENSG00000095951.16	ENST00000491710.5	ENSG00000095951	HIVEP1	protein_coding	0.396427	5.81662	3.38235	0.0658981	0.372129	0.429307	NO
ENSG00000280474.1	ENST00000629902.1	ENSG00000280474	AL356481.2	sense_intronic	-0.890288	-0.810188	3.38038	0.0659768	0.372405	0.428984	NO
ENSG00000204520.12	ENST00000616296.4	ENSG00000204520	MICA	protein_coding	0.397093	3.92277	3.37772	0.0660835	0.37282	0.4285	NO
ENSG00000114554.11	ENST00000393409.2	ENSG00000114554	PLXNA1	protein_coding	-0.402552	5.11134	3.37702	0.0661115	0.37282	0.4285	NO
ENSG00000118217.5	ENST00000367942.3	ENSG00000118217	ATF6	protein_coding	0.294137	5.66456	3.37633	0.0661393	0.37282	0.4285	NO
ENSG00000102780.16	ENST00000379274.6	ENSG00000102780	DGKH	protein_coding	-0.598307	2.14021	3.37479	0.066201	0.373001	0.42829	NO
ENSG00000135801.9	ENST00000366676.5	ENSG00000135801	TAF5L	protein_coding	0.300286	3.88874	3.37218	0.0663061	0.373425	0.427797	NO
ENSG00000154930.14	ENST00000537502.5	ENSG00000154930	ACSS1	protein_coding	0.240743	7.38263	3.37114	0.0663476	0.373492	0.427719	NO
ENSG00000095787.21	ENST00000375664.8	ENSG00000095787	WAC	protein_coding	0.193091	8.11984	3.36716	0.0665083	0.374162	0.42694	NO
ENSG00000171049.8	ENST00000600258.1	ENSG00000171049	FPR2	protein_coding	-2.23157	-1.17399	3.36635	0.0665411	0.374162	0.42694	NO
ENSG00000259305.6	ENST00000357082.8	ENSG00000259305	ZHX1-C8orf76	protein_coding	0.701821	1.61728	3.36525	0.0665853	0.374162	0.42694	NO
ENSG00000106803.9	ENST00000498603.5	ENSG00000106803	SEC61B	protein_coding	-0.203527	6.94421	3.36524	0.0665859	0.374162	0.42694	NO
ENSG00000204946.9	ENST00000434415.5	ENSG00000204946	ZNF783	protein_coding	0.361051	3.63761	3.36222	0.0667081	0.374681	0.426338	NO
ENSG00000134759.13	ENST00000543127.5	ENSG00000134759	ELP2	protein_coding	-0.193383	6.58719	3.35999	0.0667985	0.374997	0.425972	NO
ENSG00000211842.1	ENST00000390490.1	ENSG00000211842	TRAJ47	TR_J_gene	-1.23594	-1.0707	3.35936	0.0668241	0.374997	0.425972	NO
ENSG00000105053.10	ENST00000316763.7	ENSG00000105053	VRK3	protein_coding	0.246185	6.41108	3.35424	0.067032	0.375135	0.425812	NO
ENSG00000104177.17	ENST00000324324.11	ENSG00000104177	MYEF2	protein_coding	0.387122	3.06512	3.35213	0.0671179	0.375135	0.425812	NO
ENSG00000133983.14	ENST00000389912.6	ENSG00000133983	COX16	protein_coding	-0.253383	4.92372	3.35192	0.0671268	0.375135	0.425812	NO
ENSG00000234787.7	ENST00000423442.6	ENSG00000234787	LINC00458	lincRNA	-0.633007	0.0693591	3.35159	0.0671401	0.375135	0.425812	NO
ENSG00000273350.1	ENST00000608677.1	ENSG00000273350	AC004832.5	sense_intronic	1.0261	-0.472214	3.35131	0.0671514	0.375135	0.425812	NO
ENSG00000164062.12	ENST00000296456.9	ENSG00000164062	APEH	protein_coding	0.265966	5.26074	3.35106	0.0671619	0.375135	0.425812	NO
ENSG00000240053.8	ENST00000375864.4	ENSG00000240053	LY6G5B	protein_coding	0.548423	2.49645	3.35044	0.0671872	0.375135	0.425812	NO
ENSG00000176083.17	ENST00000403843.5	ENSG00000176083	ZNF683	protein_coding	-0.429016	3.79979	3.35038	0.0671894	0.375135	0.425812	NO
ENSG00000133067.17	ENST00000367278.7	ENSG00000133067	LGR6	protein_coding	0.619558	4.66609	3.35013	0.0671998	0.375135	0.425812	NO
ENSG00000113597.17	ENST00000399438.7	ENSG00000113597	TRAPPC13	protein_coding	0.346385	4.08608	3.34994	0.0672076	0.375135	0.425812	NO
ENSG00000256193.5	ENST00000544645.5	ENSG00000256193	LINC00507	lincRNA	-0.884767	-1.00126	3.34933	0.0672322	0.375135	0.425812	NO
ENSG00000236901.6	ENST00000449175.1	ENSG00000236901	MIR600HG	sense_intronic	-1.6901	-0.164322	3.34921	0.0672374	0.375135	0.425812	NO
ENSG00000105499.13	ENST00000599111.5	ENSG00000105499	PLA2G4C	protein_coding	0.794016	1.70333	3.34841	0.06727	0.375135	0.425812	NO
ENSG00000105835.11	ENST00000222553.7	ENSG00000105835	NAMPT	protein_coding	0.339744	7.81771	3.34804	0.0672851	0.375135	0.425812	NO
ENSG00000090432.6	ENST00000264198.4	ENSG00000090432	MUL1	protein_coding	0.280767	5.86746	3.34776	0.0672967	0.375135	0.425812	NO
ENSG00000115392.11	ENST00000403295.7	ENSG00000115392	FANCL	protein_coding	0.686786	2.12319	3.34624	0.0673589	0.375315	0.425604	NO
ENSG00000124571.17	ENST00000265351.11	ENSG00000124571	XPO5	protein_coding	0.252917	5.19312	3.34524	0.0673996	0.375375	0.425534	NO
ENSG00000112062.10	ENST00000622903.4	ENSG00000112062	MAPK14	protein_coding	0.234132	5.96865	3.34296	0.067493	0.375589	0.425288	NO
ENSG00000197771.12	ENST00000360003.7	ENSG00000197771	MCMBP	protein_coding	0.195584	7.15088	3.34217	0.0675255	0.375589	0.425288	NO
ENSG00000159618.15	ENST00000349457.7	ENSG00000159618	ADGRG5	protein_coding	0.337869	5.22319	3.34212	0.0675276	0.375589	0.425288	NO
ENSG00000135905.18	ENST00000409592.7	ENSG00000135905	DOCK10	protein_coding	-0.305765	6.13208	3.34077	0.067583	0.37573	0.425124	NO
ENSG00000142661.18	ENST00000338909.9	ENSG00000142661	MYOM3	protein_coding	-1.16503	-0.518233	3.33784	0.0677036	0.376234	0.424541	NO
ENSG00000118997.13	ENST00000409063.5	ENSG00000118997	DNAH7	protein_coding	-1.45195	-0.499881	3.33268	0.0679162	0.377249	0.423372	NO
ENSG00000255874.2	ENST00000538077.2	ENSG00000255874	LINC00346	lincRNA	-0.572799	0.369321	3.3308	0.0679938	0.377513	0.423068	NO
ENSG00000123353.9	ENST00000243045.9	ENSG00000123353	ORMDL2	protein_coding	-0.271328	5.2272	3.32987	0.0680323	0.37756	0.423015	NO
ENSG00000275512.1	ENST00000612496.1	ENSG00000275512	AC007998.4	lincRNA	-0.412101	2.08997	3.3289	0.0680725	0.377616	0.42295	NO
ENSG00000243107.1	ENST00000414227.1	ENSG00000243107	AC000120.1	sense_overlapping	-1.46129	-0.745333	3.32734	0.0681371	0.377807	0.422729	NO
ENSG00000158480.10	ENST00000289431.9	ENSG00000158480	SPATA2	protein_coding	0.323233	5.69923	3.32604	0.0681907	0.377938	0.42258	NO
ENSG00000144357.16	ENST00000272793.9	ENSG00000144357	UBR3	protein_coding	-0.28473	5.22867	3.32133	0.0683866	0.378723	0.421678	NO
ENSG00000137070.17	ENST00000555003.5	ENSG00000137070	IL11RA	protein_coding	-0.498865	2.20512	3.32118	0.0683928	0.378723	0.421678	NO
ENSG00000151967.18	ENST00000445224.6	ENSG00000151967	SCHIP1	protein_coding	-1.05415	-1.19531	3.32022	0.0684329	0.378778	0.421615	NO
ENSG00000100568.10	ENST00000554659.5	ENSG00000100568	VTI1B	protein_coding	0.325712	6.18132	3.31916	0.0684769	0.378855	0.421527	NO
ENSG00000131899.10	ENST00000316843.8	ENSG00000131899	LLGL1	protein_coding	0.84778	1.91172	3.31809	0.0685214	0.378935	0.421436	NO
ENSG00000259345.5	ENST00000560197.5	ENSG00000259345	AC013652.1	lincRNA	-0.470829	1.38756	3.3155	0.0686293	0.379364	0.420944	NO
ENSG00000178307.9	ENST00000317635.5	ENSG00000178307	TMEM11	protein_coding	0.237991	5.93962	3.31126	0.0688065	0.380176	0.420015	NO
ENSG00000173391.8	ENST00000309539.7	ENSG00000173391	OLR1	protein_coding	-1.29962	1.07205	3.30837	0.0689278	0.380481	0.419667	NO
ENSG00000273919.1	ENST00000615176.1	ENSG00000273919	AL450423.1	lincRNA	-0.943542	-0.977327	3.30785	0.0689496	0.380481	0.419667	NO
ENSG00000158517.13	ENST00000289473.8	ENSG00000158517	NCF1	protein_coding	-0.493094	2.68125	3.30739	0.0689689	0.380481	0.419667	NO
ENSG00000196826.7	ENST00000428311.1	ENSG00000196826	AC008758.1	protein_coding	3.7665	0.396488	3.30688	0.0689905	0.380481	0.419667	NO
ENSG00000136044.11	ENST00000258530.7	ENSG00000136044	APPL2	protein_coding	0.234765	5.52655	3.30634	0.0690132	0.380481	0.419667	NO
ENSG00000187109.13	ENST00000618691.4	ENSG00000187109	NAP1L1	protein_coding	-0.242094	6.83531	3.3036	0.0691283	0.380531	0.41961	NO
ENSG00000172954.13	ENST00000466477.5	ENSG00000172954	LCLAT1	protein_coding	-0.375933	4.40753	3.30293	0.0691564	0.380531	0.41961	NO
ENSG00000099804.8	ENST00000215574.8	ENSG00000099804	CDC34	protein_coding	0.281944	7.23702	3.3028	0.069162	0.380531	0.41961	NO
ENSG00000106809.10	ENST00000262551.8	ENSG00000106809	OGN	protein_coding	1.54692	-1.28828	3.30276	0.0691634	0.380531	0.41961	NO
ENSG00000159202.17	ENST00000360943.9	ENSG00000159202	UBE2Z	protein_coding	0.191182	7.20621	3.30245	0.0691765	0.380531	0.41961	NO
ENSG00000168298.6	ENST00000304218.5	ENSG00000168298	HIST1H1E	protein_coding	-0.351995	6.17248	3.3018	0.069204	0.380531	0.41961	NO
ENSG00000124216.3	ENST00000244050.2	ENSG00000124216	SNAI1	protein_coding	-1.14599	1.18339	3.29926	0.069311	0.380953	0.419129	NO
ENSG00000145536.15	ENST00000511368.5	ENSG00000145536	ADAMTS16	protein_coding	-0.824909	-0.967125	3.29747	0.0693868	0.381203	0.418844	NO
ENSG00000125818.17	ENST00000333082.7	ENSG00000125818	PSMF1	protein_coding	0.19778	6.79332	3.29506	0.0694887	0.381595	0.418397	NO
ENSG00000260914.3	ENST00000570054.3	ENSG00000260914	AC026464.4	protein_coding	0.270125	5.26788	3.29153	0.069638	0.382248	0.417655	NO
ENSG00000142611.16	ENST00000511072.5	ENSG00000142611	PRDM16	protein_coding	2.19551	0.588739	3.29043	0.0696846	0.382337	0.417554	NO
ENSG00000129473.9	ENST00000553824.5	ENSG00000129473	BCL2L2	protein_coding	1.85017	-0.446833	3.28888	0.0697504	0.382531	0.417334	NO
ENSG00000183150.7	ENST00000540510.1	ENSG00000183150	GPR19	protein_coding	1.74908	-0.534583	3.28593	0.0698759	0.383051	0.416743	NO
ENSG00000163808.16	ENST00000326047.8	ENSG00000163808	KIF15	protein_coding	1.53493	0.659624	3.28298	0.0700017	0.38315	0.416631	NO
ENSG00000087077.13	ENST00000200457.8	ENSG00000087077	TRIP6	protein_coding	0.615165	1.8246	3.28283	0.0700079	0.38315	0.416631	NO
ENSG00000113272.13	ENST00000231198.11	ENSG00000113272	THG1L	protein_coding	0.36971	4.06032	3.28188	0.0700486	0.38315	0.416631	NO
ENSG00000144843.11	ENST00000478399.5	ENSG00000144843	ADPRH	protein_coding	1.39098	1.38226	3.28162	0.0700599	0.38315	0.416631	NO
ENSG00000000938.12	ENST00000374005.7	ENSG00000000938	FGR	protein_coding	0.421397	5.52578	3.28095	0.0700882	0.38315	0.416631	NO
ENSG00000138375.12	ENST00000430374.5	ENSG00000138375	SMARCAL1	protein_coding	0.512242	3.90317	3.27918	0.0701639	0.38315	0.416631	NO
ENSG00000257218.5	ENST00000551765.5	ENSG00000257218	GATC	protein_coding	0.25487	5.57955	3.27912	0.0701665	0.38315	0.416631	NO
ENSG00000188554.13	ENST00000341165.10	ENSG00000188554	NBR1	protein_coding	0.238236	6.80757	3.27836	0.0701993	0.38315	0.416631	NO
ENSG00000211751.9	ENST00000633705.1	ENSG00000211751	AC245427.1	TR_C_gene	-0.241281	9.0786	3.27809	0.0702107	0.38315	0.416631	NO
ENSG00000149658.17	ENST00000370339.7	ENSG00000149658	YTHDF1	protein_coding	0.198999	7.10963	3.278	0.0702142	0.38315	0.416631	NO
ENSG00000049656.13	ENST00000320895.9	ENSG00000049656	CLPTM1L	protein_coding	0.24242	6.75907	3.27631	0.0702867	0.38315	0.416631	NO
ENSG00000124795.14	ENST00000397239.7	ENSG00000124795	DEK	protein_coding	0.199123	6.8252	3.27624	0.0702896	0.38315	0.416631	NO
ENSG00000021762.19	ENST00000478260.5	ENSG00000021762	OSBPL5	protein_coding	0.95922	4.8788	3.27577	0.0703099	0.38315	0.416631	NO
ENSG00000181789.14	ENST00000314797.10	ENSG00000181789	COPG1	protein_coding	0.244697	6.90202	3.27494	0.0703454	0.38315	0.416631	NO
ENSG00000114354.13	ENST00000620299.4	ENSG00000114354	TFG	protein_coding	0.249052	6.4443	3.27438	0.0703696	0.38315	0.416631	NO
ENSG00000124541.6	ENST00000244496.5	ENSG00000124541	RRP36	protein_coding	0.20616	5.80726	3.27275	0.0704394	0.38315	0.416631	NO
ENSG00000140464.19	ENST00000395135.7	ENSG00000140464	PML	protein_coding	0.666828	7.02393	3.27214	0.0704657	0.38315	0.416631	NO
ENSG00000139154.14	ENST00000538425.5	ENSG00000139154	AEBP2	protein_coding	0.218606	5.24957	3.27212	0.0704665	0.38315	0.416631	NO
ENSG00000100485.11	ENST00000216373.9	ENSG00000100485	SOS2	protein_coding	-0.21314	7.28345	3.27127	0.0705032	0.38315	0.416631	NO
ENSG00000182149.20	ENST00000568581.5	ENSG00000182149	IST1	protein_coding	0.203117	8.21873	3.27125	0.0705041	0.38315	0.416631	NO
ENSG00000134352.19	ENST00000381298.6	ENSG00000134352	IL6ST	protein_coding	0.321398	6.20346	3.2688	0.0706095	0.383485	0.416252	NO
ENSG00000175221.14	ENST00000395808.7	ENSG00000175221	MED16	protein_coding	0.226101	6.38482	3.26804	0.070642	0.383485	0.416252	NO
ENSG00000169499.14	ENST00000521746.5	ENSG00000169499	PLEKHA2	protein_coding	0.271777	6.71158	3.26769	0.0706572	0.383485	0.416252	NO
ENSG00000151338.18	ENST00000556615.5	ENSG00000151338	MIPOL1	protein_coding	-0.402468	2.77614	3.26534	0.0707582	0.383702	0.416006	NO
ENSG00000101473.16	ENST00000217455.8	ENSG00000101473	ACOT8	protein_coding	0.446956	4.21711	3.26534	0.0707584	0.383702	0.416006	NO
ENSG00000067606.16	ENST00000378567.7	ENSG00000067606	PRKCZ	protein_coding	-0.394693	3.38091	3.26085	0.0709525	0.384589	0.415003	NO
ENSG00000169682.17	ENST00000567771.5	ENSG00000169682	SPNS1	protein_coding	0.227738	5.74789	3.25968	0.0710028	0.384695	0.414883	NO
ENSG00000139914.6	ENST00000267426.5	ENSG00000139914	FITM1	protein_coding	1.1242	-1.28897	3.25766	0.0710904	0.385004	0.414534	NO
ENSG00000168495.12	ENST00000306433.8	ENSG00000168495	POLR3D	protein_coding	0.375494	4.0454	3.25548	0.0711849	0.385239	0.414269	NO
ENSG00000229203.1	ENST00000437330.1	ENSG00000229203	AC103564.1	lincRNA	0.951136	-1.45442	3.25518	0.0711979	0.385239	0.414269	NO
ENSG00000233538.1	ENST00000370380.2	ENSG00000233538	AC017104.3	lincRNA	0.755428	0.177677	3.25427	0.0712378	0.385239	0.414269	NO
ENSG00000272654.1	ENST00000608236.1	ENSG00000272654	AL358472.2	lincRNA	0.846749	0.417349	3.25383	0.0712566	0.385239	0.414269	NO
ENSG00000256188.3	ENST00000539585.1	ENSG00000256188	TAS2R30	protein_coding	-0.977521	-0.880827	3.25102	0.0713789	0.385412	0.414075	NO
ENSG00000171148.13	ENST00000301964.6	ENSG00000171148	TADA3	protein_coding	0.291541	4.73999	3.25057	0.0713985	0.385412	0.414075	NO
ENSG00000132465.10	ENST00000254801.8	ENSG00000132465	JCHAIN	protein_coding	1.85624	0.111419	3.25052	0.071401	0.385412	0.414075	NO
ENSG00000115504.14	ENST00000405015.7	ENSG00000115504	EHBP1	protein_coding	-0.467662	2.30796	3.25028	0.0714111	0.385412	0.414075	NO
ENSG00000178028.13	ENST00000361745.10	ENSG00000178028	DMAP1	protein_coding	0.218099	5.57536	3.24859	0.0714848	0.385514	0.41396	NO
ENSG00000105088.8	ENST00000264833.8	ENSG00000105088	OLFM2	protein_coding	-0.636423	1.38078	3.24813	0.0715052	0.385514	0.41396	NO
ENSG00000261873.2	ENST00000636752.1	ENSG00000261873	AC006269.1	protein_coding	-0.74576	-1.06769	3.24773	0.0715222	0.385514	0.41396	NO
ENSG00000178607.15	ENST00000433197.3	ENSG00000178607	ERN1	protein_coding	-0.347961	7.45588	3.24672	0.0715667	0.385588	0.413876	NO
ENSG00000196961.12	ENST00000354293.9	ENSG00000196961	AP2A1	protein_coding	0.329429	3.79735	3.24445	0.0716659	0.385957	0.413461	NO
ENSG00000254577.1	ENST00000394183.2	ENSG00000254577	AC087276.2	sense_overlapping	0.613623	-0.613359	3.24371	0.0716981	0.385965	0.413452	NO
ENSG00000132670.20	ENST00000380393.7	ENSG00000132670	PTPRA	protein_coding	0.339089	5.91584	3.24143	0.0717981	0.386338	0.413033	NO
ENSG00000125743.10	ENST00000342669.7	ENSG00000125743	SNRPD2	protein_coding	-0.251561	6.79701	3.24036	0.0718449	0.386424	0.412936	NO
ENSG00000105058.11	ENST00000589852.5	ENSG00000105058	FAM32A	protein_coding	0.192877	7.03985	3.23816	0.0719412	0.386777	0.41254	NO
ENSG00000005339.14	ENST00000262367.9	ENSG00000005339	CREBBP	protein_coding	0.264172	6.95073	3.23553	0.0720572	0.387234	0.412026	NO
ENSG00000143198.12	ENST00000367889.7	ENSG00000143198	MGST3	protein_coding	-0.321832	4.77572	3.2342	0.0721153	0.387381	0.411862	NO
ENSG00000156875.13	ENST00000370152.7	ENSG00000156875	MFSD14A	protein_coding	0.218089	7.43772	3.23096	0.0722584	0.387673	0.411535	NO
ENSG00000138439.11	ENST00000392238.2	ENSG00000138439	FAM117B	protein_coding	0.373856	4.01779	3.23042	0.072282	0.387673	0.411535	NO
ENSG00000166803.11	ENST00000300035.8	ENSG00000166803	PCLAF	protein_coding	0.672827	2.39539	3.23017	0.0722934	0.387673	0.411535	NO
ENSG00000180263.13	ENST00000343958.8	ENSG00000180263	FGD6	protein_coding	-0.513937	2.7882	3.22984	0.0723079	0.387673	0.411535	NO
ENSG00000198356.11	ENST00000591090.5	ENSG00000198356	ASNA1	protein_coding	0.237476	5.68387	3.22947	0.072324	0.387673	0.411535	NO
ENSG00000232838.3	ENST00000432901.3	ENSG00000232838	PET117	protein_coding	0.403182	2.61549	3.22704	0.0724314	0.388083	0.411076	NO
ENSG00000160193.11	ENST00000330317.6	ENSG00000160193	WDR4	protein_coding	0.449568	3.53493	3.22428	0.0725538	0.388345	0.410782	NO
ENSG00000159208.15	ENST00000447007.5	ENSG00000159208	CIART	protein_coding	-0.930066	-0.253103	3.22407	0.0725628	0.388345	0.410782	NO
ENSG00000100744.14	ENST00000438650.5	ENSG00000100744	GSKIP	protein_coding	0.268263	5.30664	3.22384	0.0725732	0.388345	0.410782	NO
ENSG00000213760.10	ENST00000376151.4	ENSG00000213760	ATP6V1G2	protein_coding	2.25232	-1.28319	3.22242	0.0726362	0.388517	0.41059	NO
ENSG00000205502.3	ENST00000380392.3	ENSG00000205502	C2CD4B	protein_coding	-1.96474	-0.898074	3.2217	0.0726683	0.388523	0.410583	NO
ENSG00000198258.10	ENST00000586895.5	ENSG00000198258	UBL5	protein_coding	-0.215252	6.73855	3.21967	0.0727585	0.388568	0.410533	NO
ENSG00000166024.13	ENST00000370584.7	ENSG00000166024	R3HCC1L	protein_coding	0.320956	4.44088	3.21949	0.0727663	0.388568	0.410533	NO
ENSG00000100991.11	ENST00000451813.6	ENSG00000100991	TRPC4AP	protein_coding	0.205676	8.16692	3.21897	0.0727894	0.388568	0.410533	NO
ENSG00000033100.16	ENST00000482173.5	ENSG00000033100	CHPF2	protein_coding	0.30463	6.31735	3.21851	0.07281	0.388568	0.410533	NO
ENSG00000118298.10	ENST00000369111.8	ENSG00000118298	CA14	protein_coding	-1.00575	-0.0848329	3.21763	0.0728491	0.388568	0.410533	NO
ENSG00000260711.2	ENST00000565058.2	ENSG00000260711	AL121839.2	sense_intronic	-0.531504	3.10679	3.21688	0.0728826	0.388568	0.410533	NO
ENSG00000007545.15	ENST00000397412.7	ENSG00000007545	CRAMP1	protein_coding	0.424402	3.88634	3.21664	0.0728932	0.388568	0.410533	NO
ENSG00000132376.19	ENST00000421807.6	ENSG00000132376	INPP5K	protein_coding	0.206221	7.56082	3.21557	0.072941	0.388597	0.410501	NO
ENSG00000226742.3	ENST00000451882.2	ENSG00000226742	HSBP1L1	protein_coding	-0.477256	2.02262	3.21455	0.0729861	0.388597	0.410501	NO
ENSG00000151233.10	ENST00000398675.7	ENSG00000151233	GXYLT1	protein_coding	0.392841	4.66759	3.21443	0.0729914	0.388597	0.410501	NO
ENSG00000261670.1	ENST00000562917.1	ENSG00000261670	AC012213.2	lincRNA	-0.623792	0.0152683	3.21277	0.0730658	0.388828	0.410243	NO
ENSG00000180008.8	ENST00000395472.2	ENSG00000180008	SOCS4	protein_coding	0.396941	5.06222	3.21079	0.0731544	0.388973	0.410081	NO
ENSG00000119401.10	ENST00000450136.1	ENSG00000119401	TRIM32	protein_coding	0.600801	3.6494	3.21046	0.073169	0.388973	0.410081	NO
ENSG00000163872.15	ENST00000305135.9	ENSG00000163872	YEATS2	protein_coding	0.642763	4.15893	3.20947	0.0732132	0.388973	0.410081	NO
ENSG00000143924.18	ENST00000318522.9	ENSG00000143924	EML4	protein_coding	-0.267715	8.89084	3.20939	0.0732169	0.388973	0.410081	NO
ENSG00000072401.14	ENST00000373910.8	ENSG00000072401	UBE2D1	protein_coding	0.23867	5.58952	3.20794	0.0732817	0.389152	0.409881	NO
ENSG00000197696.9	ENST00000360476.7	ENSG00000197696	NMB	protein_coding	-0.506477	3.03255	3.2044	0.0734403	0.389673	0.4093	NO
ENSG00000112367.10	ENST00000230124.7	ENSG00000112367	FIG4	protein_coding	0.596121	2.66645	3.20437	0.0734418	0.389673	0.4093	NO
ENSG00000078804.12	ENST00000374810.7	ENSG00000078804	TP53INP2	protein_coding	0.30855	6.02029	3.20252	0.0735251	0.38985	0.409103	NO
ENSG00000094804.9	ENST00000209728.8	ENSG00000094804	CDC6	protein_coding	0.699299	2.82404	3.20195	0.0735503	0.38985	0.409103	NO
ENSG00000204899.5	ENST00000377818.3	ENSG00000204899	MZT1	protein_coding	0.35099	4.32186	3.20107	0.0735901	0.38985	0.409103	NO
ENSG00000123338.12	ENST00000293373.10	ENSG00000123338	NCKAP1L	protein_coding	0.255159	7.07632	3.20028	0.0736257	0.38985	0.409103	NO
ENSG00000176853.15	ENST00000521166.5	ENSG00000176853	FAM91A1	protein_coding	0.22141	5.94256	3.19982	0.0736464	0.38985	0.409103	NO
ENSG00000223401.2	ENST00000450760.2	ENSG00000223401	AC072022.1	protein_coding	-0.695742	0.293192	3.19892	0.0736869	0.38985	0.409103	NO
ENSG00000136807.13	ENST00000421939.5	ENSG00000136807	CDK9	protein_coding	0.240375	7.03864	3.1988	0.0736924	0.38985	0.409103	NO
ENSG00000163565.18	ENST00000566111.5	ENSG00000163565	IFI16	protein_coding	0.589345	8.0086	3.19662	0.0737907	0.390205	0.408707	NO
ENSG00000117533.14	ENST00000236192.11	ENSG00000117533	VAMP4	protein_coding	0.342863	4.36816	3.19296	0.0739558	0.390913	0.407919	NO
ENSG00000101350.7	ENST00000375712.3	ENSG00000101350	KIF3B	protein_coding	-0.380938	4.66066	3.18945	0.074115	0.391447	0.407327	NO
ENSG00000135605.12	ENST00000381501.7	ENSG00000135605	TEC	protein_coding	-1.26138	1.34341	3.18936	0.0741191	0.391447	0.407327	NO
ENSG00000280734.2	ENST00000630421.2	ENSG00000280734	LINC01232	lincRNA	-0.438506	1.52775	3.18631	0.0742574	0.392013	0.406699	NO
ENSG00000106012.17	ENST00000623361.3	ENSG00000106012	IQCE	protein_coding	0.559453	2.65627	3.18466	0.0743322	0.392243	0.406445	NO
ENSG00000158552.12	ENST00000436556.5	ENSG00000158552	ZFAND2B	protein_coding	0.27442	6.55157	3.18134	0.0744837	0.392877	0.405743	NO
ENSG00000173511.9	ENST00000309422.6	ENSG00000173511	VEGFB	protein_coding	-0.329581	3.31154	3.17782	0.0746443	0.393467	0.405092	NO
ENSG00000006453.13	ENST00000005260.8	ENSG00000006453	BAIAP2L1	protein_coding	-0.865362	0.212623	3.17752	0.0746581	0.393467	0.405092	NO
ENSG00000135722.8	ENST00000258200.7	ENSG00000135722	FBXL8	protein_coding	0.845266	1.96096	3.17662	0.0746989	0.393514	0.40504	NO
ENSG00000178996.13	ENST00000326277.5	ENSG00000178996	SNX18	protein_coding	0.755194	4.11192	3.17587	0.0747334	0.393514	0.40504	NO
ENSG00000115241.10	ENST00000344034.4	ENSG00000115241	PPM1G	protein_coding	0.26367	7.48919	3.17527	0.074761	0.393514	0.40504	NO
ENSG00000176871.8	ENST00000544233.5	ENSG00000176871	WSB2	protein_coding	0.272511	5.21993	3.17447	0.0747976	0.393542	0.405009	NO
ENSG00000145979.17	ENST00000606214.5	ENSG00000145979	TBC1D7	protein_coding	0.42989	3.43909	3.17342	0.0748454	0.393628	0.404914	NO
ENSG00000005059.15	ENST00000394650.6	ENSG00000005059	MCUB	protein_coding	-0.312891	7.03955	3.17253	0.0748865	0.393679	0.404857	NO
ENSG00000104903.4	ENST00000264824.4	ENSG00000104903	LYL1	protein_coding	0.749869	-0.0343416	3.17114	0.0749499	0.393848	0.404672	NO
ENSG00000124523.15	ENST00000397350.6	ENSG00000124523	SIRT5	protein_coding	-0.626536	1.92399	3.16941	0.0750294	0.3941	0.404393	NO
ENSG00000004534.14	ENST00000442092.5	ENSG00000004534	RBM6	protein_coding	-0.245953	5.96884	3.16839	0.0750765	0.394121	0.40437	NO
ENSG00000142867.12	ENST00000370580.5	ENSG00000142867	BCL10	protein_coding	0.253994	5.48884	3.16747	0.075119	0.394121	0.40437	NO
ENSG00000168591.15	ENST00000446571.7	ENSG00000168591	TMUB2	protein_coding	0.291224	5.40447	3.16728	0.0751275	0.394121	0.40437	NO
ENSG00000187838.16	ENST00000324822.15	ENSG00000187838	PLSCR3	protein_coding	-0.247254	5.45095	3.16622	0.0751764	0.394213	0.404269	NO
ENSG00000066279.17	ENST00000367409.8	ENSG00000066279	ASPM	protein_coding	1.41181	0.879701	3.16531	0.075218	0.394266	0.40421	NO
ENSG00000198574.5	ENST00000367929.2	ENSG00000198574	SH2D1B	protein_coding	1.71151	4.91278	3.16413	0.0752725	0.394273	0.404203	NO
ENSG00000169598.15	ENST00000625756.2	ENSG00000169598	DFFB	protein_coding	0.549473	3.21207	3.16392	0.075282	0.394273	0.404203	NO
ENSG00000205629.11	ENST00000399069.7	ENSG00000205629	LCMT1	protein_coding	0.352486	4.53242	3.16313	0.0753187	0.394301	0.404173	NO
ENSG00000167995.15	ENST00000378043.8	ENSG00000167995	BEST1	protein_coding	-0.343396	4.81526	3.15992	0.0754668	0.394677	0.403758	NO
ENSG00000079459.12	ENST00000538689.4	ENSG00000079459	FDFT1	protein_coding	0.202274	6.37188	3.15955	0.0754839	0.394677	0.403758	NO
ENSG00000118777.10	ENST00000515655.5	ENSG00000118777	ABCG2	protein_coding	-2.42063	-0.58213	3.15953	0.0754848	0.394677	0.403758	NO
ENSG00000137207.11	ENST00000372422.6	ENSG00000137207	YIPF3	protein_coding	0.246238	6.78829	3.15863	0.0755266	0.394731	0.403699	NO
ENSG00000104880.17	ENST00000319670.13	ENSG00000104880	ARHGEF18	protein_coding	0.439948	4.28781	3.15642	0.0756289	0.395101	0.403291	NO
ENSG00000221949.5	ENST00000408887.3	ENSG00000221949	LINC01465	lincRNA	-0.567189	2.18797	3.15488	0.0757003	0.39531	0.403062	NO
ENSG00000114395.10	ENST00000425346.5	ENSG00000114395	CYB561D2	protein_coding	0.288587	5.18495	3.15265	0.0758039	0.395577	0.402769	NO
ENSG00000119737.5	ENST00000394705.2	ENSG00000119737	GPR75	protein_coding	-1.5128	-0.610067	3.15242	0.0758145	0.395577	0.402769	NO
ENSG00000126001.15	ENST00000446710.5	ENSG00000126001	CEP250	protein_coding	0.350607	5.16107	3.15096	0.0758825	0.395686	0.402649	NO
ENSG00000196756.11	ENST00000423536.5	ENSG00000196756	SNHG17	lincRNA	0.300292	6.09995	3.14957	0.0759471	0.395686	0.402649	NO
ENSG00000183439.7	ENST00000329314.5	ENSG00000183439	TRIM61	protein_coding	0.754437	0.722419	3.14938	0.075956	0.395686	0.402649	NO
ENSG00000237372.2	ENST00000617436.1	ENSG00000237372	UNQ6494	lincRNA	2.57843	-1.57768	3.14901	0.0759731	0.395686	0.402649	NO
ENSG00000163281.11	ENST00000608855.1	ENSG00000163281	GNPDA2	protein_coding	0.312225	3.93777	3.14802	0.0760192	0.395686	0.402649	NO
ENSG00000164051.13	ENST00000447018.5	ENSG00000164051	CCDC51	protein_coding	0.56598	2.48641	3.14719	0.076058	0.395686	0.402649	NO
ENSG00000114859.15	ENST00000265593.8	ENSG00000114859	CLCN2	protein_coding	0.672586	1.67274	3.14704	0.0760649	0.395686	0.402649	NO
ENSG00000181004.9	ENST00000542236.5	ENSG00000181004	BBS12	protein_coding	0.536821	2.04304	3.14656	0.0760874	0.395686	0.402649	NO
ENSG00000276182.1	ENST00000618976.1	ENSG00000276182	AL163051.2	sense_intronic	-1.02268	-0.679577	3.1435	0.0762299	0.396179	0.402108	NO
ENSG00000116350.16	ENST00000373795.6	ENSG00000116350	SRSF4	protein_coding	0.199931	7.34929	3.14303	0.076252	0.396179	0.402108	NO
ENSG00000106089.11	ENST00000222812.7	ENSG00000106089	STX1A	protein_coding	-0.55449	4.55297	3.14128	0.0763341	0.396179	0.402108	NO
ENSG00000100450.12	ENST00000216338.8	ENSG00000100450	GZMH	protein_coding	0.526605	7.83375	3.14121	0.0763369	0.396179	0.402108	NO
ENSG00000140157.14	ENST00000398014.6	ENSG00000140157	NIPA2	protein_coding	0.17659	7.26256	3.14048	0.0763712	0.396179	0.402108	NO
ENSG00000116198.12	ENST00000378230.7	ENSG00000116198	CEP104	protein_coding	0.211252	5.69666	3.14048	0.0763715	0.396179	0.402108	NO
ENSG00000251637.6	ENST00000529069.5	ENSG00000251637	AP003716.1	lincRNA	-0.64931	1.16909	3.13623	0.0765706	0.396558	0.401693	NO
ENSG00000110436.11	ENST00000278379.7	ENSG00000110436	SLC1A2	protein_coding	0.992074	-0.784184	3.13615	0.0765742	0.396558	0.401693	NO
ENSG00000100802.14	ENST00000299088.10	ENSG00000100802	C14orf93	protein_coding	0.782167	1.36157	3.13567	0.076597	0.396558	0.401693	NO
ENSG00000147457.13	ENST00000397677.5	ENSG00000147457	CHMP7	protein_coding	0.248928	6.27827	3.13492	0.0766321	0.396558	0.401693	NO
ENSG00000156467.9	ENST00000287022.9	ENSG00000156467	UQCRB	protein_coding	-0.239749	6.64026	3.13397	0.0766766	0.396558	0.401693	NO
ENSG00000185344.13	ENST00000330342.7	ENSG00000185344	ATP6V0A2	protein_coding	0.227423	5.46372	3.13394	0.0766784	0.396558	0.401693	NO
ENSG00000175445.14	ENST00000520959.5	ENSG00000175445	LPL	protein_coding	-2.37519	-0.276647	3.13378	0.0766858	0.396558	0.401693	NO
ENSG00000174749.5	ENST00000309733.5	ENSG00000174749	C4orf32	protein_coding	-0.346321	4.87786	3.13354	0.0766972	0.396558	0.401693	NO
ENSG00000171970.12	ENST00000614108.1	ENSG00000171970	ZNF57	protein_coding	0.593151	2.2691	3.13174	0.0767819	0.396833	0.401392	NO
ENSG00000243943.9	ENST00000556601.5	ENSG00000243943	ZNF512	protein_coding	0.574848	2.63804	3.13075	0.0768285	0.39691	0.401308	NO
ENSG00000060762.18	ENST00000360961.10	ENSG00000060762	MPC1	protein_coding	0.309	5.156	3.12839	0.0769396	0.397321	0.400859	NO
ENSG00000074755.14	ENST00000381638.6	ENSG00000074755	ZZEF1	protein_coding	0.258802	5.9605	3.12418	0.0771384	0.398105	0.400002	NO
ENSG00000237649.7	ENST00000428849.6	ENSG00000237649	KIFC1	protein_coding	0.627887	3.04115	3.12384	0.0771548	0.398105	0.400002	NO
ENSG00000106278.11	ENST00000393386.6	ENSG00000106278	PTPRZ1	protein_coding	-0.721467	-1.1365	3.12281	0.0772036	0.398133	0.399972	NO
ENSG00000099889.13	ENST00000263207.7	ENSG00000099889	ARVCF	protein_coding	1.64077	0.615064	3.12239	0.0772236	0.398133	0.399972	NO
ENSG00000152475.6	ENST00000427624.2	ENSG00000152475	ZNF837	protein_coding	1.30847	0.11771	3.12136	0.0772721	0.398219	0.399878	NO
ENSG00000272316.1	ENST00000606125.1	ENSG00000272316	AL021368.2	lincRNA	0.903577	-0.214167	3.11933	0.0773685	0.398444	0.399632	NO
ENSG00000041880.14	ENST00000417220.6	ENSG00000041880	PARP3	protein_coding	0.655793	2.15524	3.1188	0.0773935	0.398444	0.399632	NO
ENSG00000163811.11	ENST00000407426.7	ENSG00000163811	WDR43	protein_coding	-0.223604	5.69785	3.11844	0.077411	0.398444	0.399632	NO
ENSG00000171476.21	ENST00000420433.5	ENSG00000171476	HOPX	protein_coding	-0.509917	5.51878	3.11611	0.0775218	0.398487	0.399586	NO
ENSG00000143643.12	ENST00000366661.8	ENSG00000143643	TTC13	protein_coding	0.296778	4.47202	3.11585	0.077534	0.398487	0.399586	NO
ENSG00000160471.12	ENST00000588572.6	ENSG00000160471	COX6B2	protein_coding	-1.00771	0.252936	3.11565	0.0775435	0.398487	0.399586	NO
ENSG00000198355.4	ENST00000360612.4	ENSG00000198355	PIM3	protein_coding	0.41313	8.62095	3.11559	0.0775462	0.398487	0.399586	NO
ENSG00000178057.14	ENST00000326912.8	ENSG00000178057	NDUFAF3	protein_coding	-0.219062	5.95006	3.11248	0.0776946	0.399086	0.398933	NO
ENSG00000154165.4	ENST00000284311.4	ENSG00000154165	GPR15	protein_coding	-0.890366	2.99225	3.11015	0.0778056	0.399493	0.39849	NO
ENSG00000238113.6	ENST00000427509.5	ENSG00000238113	LINC01410	lincRNA	-0.708752	1.09074	3.10848	0.0778855	0.39974	0.398222	NO
ENSG00000138600.9	ENST00000261854.9	ENSG00000138600	SPPL2A	protein_coding	0.232086	7.63	3.1057	0.0780189	0.400183	0.397741	NO
ENSG00000128272.14	ENST00000404241.6	ENSG00000128272	ATF4	protein_coding	0.253816	7.99881	3.10487	0.0780587	0.400183	0.397741	NO
ENSG00000167676.4	ENST00000301286.4	ENSG00000167676	PLIN4	protein_coding	-2.18623	-1.62775	3.10468	0.0780674	0.400183	0.397741	NO
ENSG00000160392.13	ENST00000582783.5	ENSG00000160392	C19orf47	protein_coding	0.501553	3.13481	3.10367	0.0781159	0.400267	0.39765	NO
ENSG00000050393.11	ENST00000379170.8	ENSG00000050393	MCUR1	protein_coding	0.324585	4.25057	3.10295	0.0781504	0.400267	0.39765	NO
ENSG00000052344.15	ENST00000317508.10	ENSG00000052344	PRSS8	protein_coding	-0.891153	-0.936422	3.10235	0.0781794	0.400267	0.39765	NO
ENSG00000182586.8	ENST00000584169.5	ENSG00000182586	LINC00334	lincRNA	1.85686	-1.605	3.10113	0.0782381	0.400404	0.397501	NO
ENSG00000116014.9	ENST00000592648.1	ENSG00000116014	KISS1R	protein_coding	-0.769843	0.904351	3.09917	0.0783322	0.400704	0.397176	NO
ENSG00000188215.9	ENST00000324344.8	ENSG00000188215	DCUN1D3	protein_coding	0.387535	4.09435	3.09749	0.0784132	0.400704	0.397176	NO
ENSG00000164794.8	ENST00000524391.5	ENSG00000164794	KCNV1	protein_coding	-0.557252	0.44269	3.0974	0.0784174	0.400704	0.397176	NO
ENSG00000283445.1	ENST00000637377.1	ENSG00000283445	AL136985.3	lincRNA	-1.06676	-1.11489	3.09726	0.0784243	0.400704	0.397176	NO
ENSG00000157551.17	ENST00000549158.5	ENSG00000157551	KCNJ15	protein_coding	-0.771926	-0.312883	3.0958	0.0784945	0.4009	0.396964	NO
ENSG00000120885.21	ENST00000316403.14	ENSG00000120885	CLU	protein_coding	-1.0348	1.84724	3.09272	0.0786432	0.40148	0.396336	NO
ENSG00000105732.12	ENST00000222339.7	ENSG00000105732	ZNF574	protein_coding	0.284638	6.78021	3.09211	0.0786728	0.40148	0.396336	NO
ENSG00000250456.1	ENST00000508484.1	ENSG00000250456	LINC02260	lincRNA	-0.926809	-0.368133	3.09102	0.0787253	0.40148	0.396336	NO
ENSG00000189057.10	ENST00000411426.1	ENSG00000189057	FAM111B	protein_coding	0.760401	1.61793	3.09035	0.0787579	0.40148	0.396336	NO
ENSG00000196586.13	ENST00000369981.7	ENSG00000196586	MYO6	protein_coding	0.537398	5.24722	3.09002	0.0787738	0.40148	0.396336	NO
ENSG00000278677.1	ENST00000359611.3	ENSG00000278677	HIST1H2AM	protein_coding	-0.475113	2.55925	3.08948	0.0788	0.40148	0.396336	NO
ENSG00000150093.18	ENST00000423113.5	ENSG00000150093	ITGB1	protein_coding	-0.224705	7.27588	3.08861	0.0788422	0.401532	0.39628	NO
ENSG00000173991.5	ENST00000309889.2	ENSG00000173991	TCAP	protein_coding	1.47054	-1.05492	3.08416	0.0790581	0.40243	0.39531	NO
ENSG00000137574.10	ENST00000260129.5	ENSG00000137574	TGS1	protein_coding	-0.247684	5.40697	3.08304	0.0791126	0.40243	0.39531	NO
ENSG00000101337.15	ENST00000398022.6	ENSG00000101337	TM9SF4	protein_coding	0.261785	5.97609	3.083	0.0791145	0.40243	0.39531	NO
ENSG00000117505.12	ENST00000370272.8	ENSG00000117505	DR1	protein_coding	0.207768	7.76088	3.08092	0.0792156	0.402656	0.395065	NO
ENSG00000103248.18	ENST00000360900.10	ENSG00000103248	MTHFSD	protein_coding	0.525027	2.10227	3.08077	0.0792232	0.402656	0.395065	NO
ENSG00000118855.18	ENST00000486568.5	ENSG00000118855	MFSD1	protein_coding	0.32736	4.32786	3.07648	0.0794321	0.402928	0.394772	NO
ENSG00000213066.11	ENST00000366847.8	ENSG00000213066	FGFR1OP	protein_coding	-0.339555	4.41337	3.07647	0.0794329	0.402928	0.394772	NO
ENSG00000132382.14	ENST00000381556.6	ENSG00000132382	MYBBP1A	protein_coding	0.331789	5.35969	3.07586	0.0794624	0.402928	0.394772	NO
ENSG00000132471.11	ENST00000254806.7	ENSG00000132471	WBP2	protein_coding	0.177301	6.53379	3.07568	0.0794712	0.402928	0.394772	NO
ENSG00000140829.11	ENST00000268482.7	ENSG00000140829	DHX38	protein_coding	0.209043	6.92942	3.07494	0.0795073	0.402928	0.394772	NO
ENSG00000198554.11	ENST00000360586.7	ENSG00000198554	WDHD1	protein_coding	0.657881	2.24679	3.07444	0.0795321	0.402928	0.394772	NO
ENSG00000177951.17	ENST00000410108.5	ENSG00000177951	BET1L	protein_coding	0.266348	7.0006	3.07389	0.0795587	0.402928	0.394772	NO
ENSG00000154889.16	ENST00000588072.5	ENSG00000154889	MPPE1	protein_coding	0.223443	5.25777	3.07377	0.0795647	0.402928	0.394772	NO
ENSG00000139826.5	ENST00000375898.3	ENSG00000139826	ABHD13	protein_coding	0.213058	5.82355	3.07366	0.0795702	0.402928	0.394772	NO
ENSG00000138449.10	ENST00000261024.6	ENSG00000138449	SLC40A1	protein_coding	2.04573	-0.392198	3.0731	0.0795975	0.402928	0.394772	NO
ENSG00000125650.4	ENST00000597721.1	ENSG00000125650	PSPN	protein_coding	0.867375	-0.12546	3.06982	0.0797581	0.403453	0.394207	NO
ENSG00000281005.1	ENST00000573951.1	ENSG00000281005	LINC00921	lincRNA	-0.5017	1.4752	3.06958	0.0797703	0.403453	0.394207	NO
ENSG00000063127.15	ENST00000335875.8	ENSG00000063127	SLC6A16	protein_coding	-0.917506	0.40606	3.06902	0.0797975	0.403453	0.394207	NO
ENSG00000139636.15	ENST00000267102.12	ENSG00000139636	LMBR1L	protein_coding	0.266812	7.17345	3.06718	0.0798879	0.403506	0.39415	NO
ENSG00000136870.10	ENST00000374861.7	ENSG00000136870	ZNF189	protein_coding	0.543305	2.49041	3.06643	0.0799247	0.403506	0.39415	NO
ENSG00000125686.11	ENST00000394287.7	ENSG00000125686	MED1	protein_coding	0.262225	6.30928	3.06583	0.0799544	0.403506	0.39415	NO
ENSG00000168556.6	ENST00000302327.3	ENSG00000168556	ING2	protein_coding	0.484741	3.07069	3.06541	0.0799749	0.403506	0.39415	NO
ENSG00000122477.12	ENST00000342895.7	ENSG00000122477	LRRC39	protein_coding	-1.08562	-1.07867	3.06475	0.0800076	0.403506	0.39415	NO
ENSG00000278920.1	ENST00000623789.1	ENSG00000278920	AC005005.4	sense_overlapping	-0.403827	2.05618	3.06462	0.0800139	0.403506	0.39415	NO
ENSG00000123066.7	ENST00000281928.7	ENSG00000123066	MED13L	protein_coding	-0.335834	4.96558	3.06423	0.0800329	0.403506	0.39415	NO
ENSG00000104856.13	ENST00000221452.12	ENSG00000104856	RELB	protein_coding	0.300021	8.55685	3.06074	0.0802053	0.404213	0.39339	NO
ENSG00000121060.16	ENST00000316881.8	ENSG00000121060	TRIM25	protein_coding	0.803314	5.47626	3.05962	0.0802603	0.404328	0.393267	NO
ENSG00000112146.16	ENST00000459845.6	ENSG00000112146	FBXO9	protein_coding	0.273157	5.99874	3.05477	0.0805005	0.405335	0.392186	NO
ENSG00000215244.2	ENST00000399868.2	ENSG00000215244	AL137145.2	lincRNA	0.84716	0.181413	3.05428	0.0805248	0.405335	0.392186	NO
ENSG00000087053.18	ENST00000346299.9	ENSG00000087053	MTMR2	protein_coding	0.432839	4.34561	3.05204	0.0806356	0.405725	0.391768	NO
ENSG00000137055.14	ENST00000397292.7	ENSG00000137055	PLAA	protein_coding	0.255435	6.26611	3.05141	0.0806669	0.405725	0.391768	NO
ENSG00000274827.4	ENST00000620186.4	ENSG00000274827	LINC01297	lincRNA	-1.25336	2.16857	3.0502	0.0807271	0.405815	0.391672	NO
ENSG00000070495.14	ENST00000445478.6	ENSG00000070495	JMJD6	protein_coding	0.290804	8.63278	3.04975	0.0807495	0.405815	0.391672	NO
ENSG00000179071.4	ENST00000316398.4	ENSG00000179071	CCDC89	protein_coding	-3.2371	-1.52085	3.04837	0.0808184	0.405999	0.391475	NO
ENSG00000096996.15	ENST00000593993.6	ENSG00000096996	IL12RB1	protein_coding	0.394146	5.52028	3.04266	0.081103	0.407266	0.390122	NO
ENSG00000106330.11	ENST00000223054.8	ENSG00000106330	MOSPD3	protein_coding	0.439829	2.03192	3.04139	0.0811663	0.407421	0.389956	NO
ENSG00000100441.9	ENST00000251343.9	ENSG00000100441	KHNYN	protein_coding	0.303145	6.45609	3.03863	0.0813047	0.407899	0.389447	NO
ENSG00000228065.10	ENST00000433152.8	ENSG00000228065	LINC01515	lincRNA	-0.492752	1.4082	3.03819	0.0813265	0.407899	0.389447	NO
ENSG00000049449.8	ENST00000530348.5	ENSG00000049449	RCN1	protein_coding	-0.446101	4.02168	3.03651	0.0814106	0.408158	0.389172	NO
ENSG00000006451.7	ENST00000005257.6	ENSG00000006451	RALA	protein_coding	0.250387	5.69623	3.03437	0.0815181	0.408252	0.389071	NO
ENSG00000123360.11	ENST00000243052.7	ENSG00000123360	PDE1B	protein_coding	0.909718	1.50349	3.03424	0.0815246	0.408252	0.389071	NO
ENSG00000119535.17	ENST00000373106.5	ENSG00000119535	CSF3R	protein_coding	-1.04745	-0.126008	3.03362	0.0815561	0.408252	0.389071	NO
ENSG00000100296.13	ENST00000490103.5	ENSG00000100296	THOC5	protein_coding	0.262805	4.9479	3.03297	0.0815885	0.408252	0.389071	NO
ENSG00000115317.11	ENST00000258080.7	ENSG00000115317	HTRA2	protein_coding	0.276746	5.38188	3.0329	0.081592	0.408252	0.389071	NO
ENSG00000230212.6	ENST00000535199.5	ENSG00000230212	AP000688.1	sense_intronic	-0.741866	0.420787	3.03072	0.0817016	0.408638	0.388661	NO
ENSG00000145416.13	ENST00000274056.11	ENSG00000145416	2026-03-01	protein_coding	-1.51736	-0.973552	3.02976	0.0817501	0.408718	0.388576	NO
ENSG00000204316.12	ENST00000309352.3	ENSG00000204316	MRPL38	protein_coding	0.240973	5.83496	3.02848	0.0818147	0.408878	0.388406	NO
ENSG00000143801.16	ENST00000524196.5	ENSG00000143801	PSEN2	protein_coding	0.566283	2.10057	3.02772	0.081853	0.408907	0.388375	NO
ENSG00000073578.16	ENST00000617470.4	ENSG00000073578	SDHA	protein_coding	0.192977	7.56176	3.02687	0.081896	0.408959	0.38832	NO
ENSG00000134278.15	ENST00000409402.8	ENSG00000134278	SPIRE1	protein_coding	0.573071	2.69212	3.02556	0.0819622	0.409127	0.388142	NO
ENSG00000212123.3	ENST00000390672.2	ENSG00000212123	PRR22	protein_coding	0.953036	-1.28727	3.0214	0.0821723	0.410012	0.387203	NO
ENSG00000228408.6	ENST00000451095.5	ENSG00000228408	AL031056.1	lincRNA	1.50623	-1.69586	3.01802	0.0823438	0.410705	0.38647	NO
ENSG00000123240.16	ENST00000263036.9	ENSG00000123240	OPTN	protein_coding	0.210546	7.81353	3.01684	0.0824038	0.410829	0.386339	NO
ENSG00000148153.13	ENST00000374242.8	ENSG00000148153	INIP	protein_coding	0.368161	4.76003	3.01625	0.0824341	0.410829	0.386339	NO
ENSG00000125445.10	ENST00000579761.5	ENSG00000125445	MRPS7	protein_coding	-0.204898	6.1911	3.01476	0.0825097	0.410847	0.38632	NO
ENSG00000170915.8	ENST00000512121.1	ENSG00000170915	PAQR8	protein_coding	-0.491991	3.19806	3.01326	0.0825858	0.410847	0.38632	NO
ENSG00000140740.10	ENST00000268379.8	ENSG00000140740	UQCRC2	protein_coding	0.226583	7.51087	3.01239	0.0826301	0.410847	0.38632	NO
ENSG00000095321.16	ENST00000318080.6	ENSG00000095321	CRAT	protein_coding	0.796796	3.50573	3.0114	0.0826809	0.410847	0.38632	NO
ENSG00000276410.3	ENST00000615966.1	ENSG00000276410	HIST1H2BB	protein_coding	-1.15571	-0.648	3.01135	0.0826836	0.410847	0.38632	NO
ENSG00000275846.1	ENST00000611708.1	ENSG00000275846	AL513548.3	lincRNA	-0.67079	-1.03647	3.01109	0.0826968	0.410847	0.38632	NO
ENSG00000198700.9	ENST00000361565.8	ENSG00000198700	IPO9	protein_coding	0.269161	6.35509	3.01101	0.0827007	0.410847	0.38632	NO
ENSG00000167977.8	ENST00000301738.8	ENSG00000167977	KCTD5	protein_coding	0.277836	5.76651	3.01085	0.0827088	0.410847	0.38632	NO
ENSG00000179750.15	ENST00000407298.7	ENSG00000179750	APOBEC3B	protein_coding	0.838575	0.264002	3.00975	0.0827648	0.410847	0.38632	NO
ENSG00000283392.1	ENST00000635800.1	ENSG00000283392	AC090952.2	lincRNA	0.800714	-1.13441	3.00929	0.0827886	0.410847	0.38632	NO
ENSG00000141664.9	ENST00000269499.9	ENSG00000141664	ZCCHC2	protein_coding	0.473496	5.37063	3.00872	0.0828175	0.410847	0.38632	NO
ENSG00000196684.12	ENST00000616645.4	ENSG00000196684	HSH2D	protein_coding	0.854314	7.1465	3.00847	0.0828302	0.410847	0.38632	NO
ENSG00000230651.7	ENST00000457647.2	ENSG00000230651	RGPD4-AS1	lincRNA	-0.593535	0.578114	3.00596	0.0829589	0.411127	0.386024	NO
ENSG00000162458.12	ENST00000496928.6	ENSG00000162458	FBLIM1	protein_coding	-0.654646	-0.753989	3.00541	0.0829872	0.411127	0.386024	NO
ENSG00000081870.11	ENST00000371378.6	ENSG00000081870	HSPB11	protein_coding	0.232251	4.51782	3.00538	0.0829886	0.411127	0.386024	NO
ENSG00000172428.10	ENST00000307266.7	ENSG00000172428	COPS9	protein_coding	-0.29305	5.21712	3.00481	0.0830176	0.411127	0.386024	NO
ENSG00000184967.6	ENST00000330579.5	ENSG00000184967	NOC4L	protein_coding	0.214737	5.4992	3.00292	0.0831147	0.411225	0.38592	NO
ENSG00000120437.8	ENST00000367048.4	ENSG00000120437	ACAT2	protein_coding	0.289085	4.9972	3.00145	0.0831901	0.411225	0.38592	NO
ENSG00000237254.2	ENST00000417977.2	ENSG00000237254	TRBV30	TR_V_gene	1.32061	-0.505435	3.00017	0.0832557	0.411225	0.38592	NO
ENSG00000186470.13	ENST00000532865.5	ENSG00000186470	BTN3A2	protein_coding	0.249818	6.84223	2.99993	0.0832682	0.411225	0.38592	NO
ENSG00000097007.17	ENST00000372348.6	ENSG00000097007	ABL1	protein_coding	0.224901	7.03093	2.99969	0.0832803	0.411225	0.38592	NO
ENSG00000095637.21	ENST00000371227.8	ENSG00000095637	SORBS1	protein_coding	-0.797641	3.49212	2.9984	0.0833468	0.411225	0.38592	NO
ENSG00000197114.11	ENST00000448100.6	ENSG00000197114	ZGPAT	protein_coding	0.247905	6.41645	2.99744	0.0833963	0.411225	0.38592	NO
ENSG00000159082.17	ENST00000357345.7	ENSG00000159082	SYNJ1	protein_coding	-0.360341	4.7203	2.99724	0.0834066	0.411225	0.38592	NO
ENSG00000271425.7	ENST00000583866.8	ENSG00000271425	NBPF10	protein_coding	-0.344309	4.53091	2.99696	0.0834207	0.411225	0.38592	NO
ENSG00000282320.1	ENST00000632951.1	ENSG00000282320	AC245427.6	TR_J_gene	-0.606139	2.4167	2.99616	0.0834621	0.411225	0.38592	NO
ENSG00000103266.10	ENST00000565677.5	ENSG00000103266	STUB1	protein_coding	0.248584	6.63963	2.99546	0.0834984	0.411225	0.38592	NO
ENSG00000159110.19	ENST00000382264.7	ENSG00000159110	IFNAR2	protein_coding	-0.274792	5.75225	2.99537	0.0835027	0.411225	0.38592	NO
ENSG00000013297.10	ENST00000064724.7	ENSG00000013297	CLDN11	protein_coding	-0.5822	0.315798	2.9953	0.0835064	0.411225	0.38592	NO
ENSG00000176912.3	ENST00000585033.1	ENSG00000176912	TYMSOS	bidirectional_promoter_lncRNA	1.62617	-1.45927	2.99526	0.0835087	0.411225	0.38592	NO
ENSG00000283765.1	ENST00000639401.1	ENSG00000283765	AC131160.1	protein_coding	-3.25946	-1.34093	2.99487	0.0835286	0.411225	0.38592	NO
ENSG00000233048.1	ENST00000456265.1	ENSG00000233048	LINC01722	lincRNA	-0.464837	1.4198	2.99074	0.083742	0.412114	0.384982	NO
ENSG00000260528.4	ENST00000563357.1	ENSG00000260528	FAM157C	lincRNA	-0.706423	0.951251	2.98749	0.0839102	0.41278	0.384281	NO
ENSG00000008405.11	ENST00000008527.9	ENSG00000008405	CRY1	protein_coding	-0.192302	8.33719	2.98669	0.0839514	0.412821	0.384238	NO
ENSG00000061676.14	ENST00000361354.8	ENSG00000061676	NCKAP1	protein_coding	-0.715401	3.22999	2.9853	0.084024	0.412837	0.384222	NO
ENSG00000242715.7	ENST00000379864.6	ENSG00000242715	CCDC169	protein_coding	-0.417803	1.1226	2.98455	0.0840625	0.412837	0.384222	NO
ENSG00000001461.16	ENST00000374399.8	ENSG00000001461	NIPAL3	protein_coding	0.311186	5.59512	2.9843	0.0840759	0.412837	0.384222	NO
ENSG00000215014.4	ENST00000366221.3	ENSG00000215014	AL645728.1	lincRNA	-0.619808	1.19072	2.9841	0.0840861	0.412837	0.384222	NO
ENSG00000251562.7	ENST00000534336.1	ENSG00000251562	MALAT1	lincRNA	-0.212457	13.2046	2.983	0.0841433	0.412877	0.38418	NO
ENSG00000163795.13	ENST00000323703.10	ENSG00000163795	ZNF513	protein_coding	0.297605	4.49616	2.98268	0.0841599	0.412877	0.38418	NO
ENSG00000166848.5	ENST00000300086.4	ENSG00000166848	TERF2IP	protein_coding	0.204887	8.49128	2.98125	0.0842343	0.413017	0.384032	NO
ENSG00000027869.11	ENST00000368198.7	ENSG00000027869	SH2D2A	protein_coding	0.214301	8.73895	2.98086	0.0842542	0.413017	0.384032	NO
ENSG00000181284.2	ENST00000323206.1	ENSG00000181284	TMEM102	protein_coding	0.26753	4.82607	2.97961	0.0843193	0.413175	0.383866	NO
ENSG00000198720.12	ENST00000583728.5	ENSG00000198720	ANKRD13B	protein_coding	1.53584	-0.891593	2.97815	0.0843957	0.413387	0.383643	NO
ENSG00000141030.12	ENST00000539941.6	ENSG00000141030	COPS3	protein_coding	0.233032	6.75324	2.97527	0.0845461	0.413873	0.383133	NO
ENSG00000151500.14	ENST00000392595.6	ENSG00000151500	THYN1	protein_coding	0.296285	4.96708	2.97499	0.0845607	0.413873	0.383133	NO
ENSG00000103021.9	ENST00000569374.1	ENSG00000103021	CCDC113	protein_coding	1.00898	-1.21593	2.97378	0.0846239	0.414021	0.382978	NO
ENSG00000178951.8	ENST00000322357.8	ENSG00000178951	ZBTB7A	protein_coding	0.264565	6.86093	2.97315	0.084657	0.414022	0.382977	NO
ENSG00000136463.7	ENST00000258975.6	ENSG00000136463	TACO1	protein_coding	0.431789	3.1427	2.97113	0.0847626	0.414377	0.382605	NO
ENSG00000141068.13	ENST00000580163.5	ENSG00000141068	KSR1	protein_coding	-0.548866	3.81962	2.96995	0.0848242	0.414399	0.382582	NO
ENSG00000196547.14	ENST00000558290.5	ENSG00000196547	MAN2A2	protein_coding	0.316106	6.15489	2.96922	0.0848627	0.414399	0.382582	NO
ENSG00000267368.1	ENST00000340457.8	ENSG00000267368	UPK3BL1	protein_coding	0.505554	3.81781	2.96916	0.0848661	0.414399	0.382582	NO
ENSG00000118454.12	ENST00000370944.8	ENSG00000118454	ANKRD13C	protein_coding	0.180019	6.05767	2.96785	0.0849348	0.414573	0.382399	NO
ENSG00000162819.11	ENST00000340934.9	ENSG00000162819	BROX	protein_coding	0.215789	5.70233	2.96653	0.0850043	0.414751	0.382213	NO
ENSG00000122958.14	ENST00000373382.5	ENSG00000122958	VPS26A	protein_coding	0.236537	6.5698	2.96376	0.0851495	0.415298	0.38164	NO
ENSG00000164985.14	ENST00000380738.8	ENSG00000164985	PSIP1	protein_coding	0.239823	6.06442	2.96204	0.0852402	0.415579	0.381347	NO
ENSG00000204390.9	ENST00000375654.4	ENSG00000204390	HSPA1L	protein_coding	-0.994433	0.591307	2.96121	0.0852842	0.415623	0.3813	NO
ENSG00000240405.6	ENST00000641532.1	ENSG00000240405	SAMMSON	lincRNA	-0.529779	0.151006	2.96046	0.0853234	0.415623	0.3813	NO
ENSG00000100403.11	ENST00000352645.4	ENSG00000100403	ZC3H7B	protein_coding	-0.30892	4.34169	2.95999	0.0853485	0.415623	0.3813	NO
ENSG00000269399.2	ENST00000595909.2	ENSG00000269399	AC008764.6	lincRNA	-0.543748	1.52529	2.9583	0.085438	0.415898	0.381014	NO
ENSG00000227463.2	ENST00000423515.2	ENSG00000227463	AL390838.1	lincRNA	-0.635478	0.271869	2.95651	0.0855326	0.416197	0.380701	NO
ENSG00000115840.13	ENST00000422440.6	ENSG00000115840	SLC25A12	protein_coding	0.410691	3.64474	2.95394	0.0856682	0.416678	0.3802	NO
ENSG00000109787.12	ENST00000261438.9	ENSG00000109787	KLF3	protein_coding	-0.256507	7.95293	2.95293	0.085722	0.416678	0.3802	NO
ENSG00000179528.15	ENST00000377566.8	ENSG00000179528	LBX2	protein_coding	1.47577	-1.24041	2.95276	0.085731	0.416678	0.3802	NO
ENSG00000073861.2	ENST00000177694.1	ENSG00000073861	TBX21	protein_coding	0.294968	7.71893	2.95148	0.085799	0.416847	0.380023	NO
ENSG00000101236.16	ENST00000336095.10	ENSG00000101236	RNF24	protein_coding	-0.274755	4.85206	2.94866	0.0859489	0.417346	0.379504	NO
ENSG00000113595.14	ENST00000231524.13	ENSG00000113595	TRIM23	protein_coding	0.25572	4.92911	2.9483	0.0859682	0.417346	0.379504	NO
ENSG00000144566.10	ENST00000273047.8	ENSG00000144566	RAB5A	protein_coding	0.219775	6.54339	2.94633	0.0860726	0.41762	0.379218	NO
ENSG00000144848.10	ENST00000283290.9	ENSG00000144848	ATG3	protein_coding	0.240625	6.39536	2.94479	0.0861551	0.41762	0.379218	NO
ENSG00000253409.1	ENST00000390369.2	ENSG00000253409	TRBV7-4	TR_V_gene	-1.48302	-0.878201	2.94397	0.0861986	0.41762	0.379218	NO
ENSG00000175197.11	ENST00000547303.5	ENSG00000175197	DDIT3	protein_coding	0.471087	6.91623	2.94382	0.0862066	0.41762	0.379218	NO
ENSG00000099364.16	ENST00000562798.1	ENSG00000099364	FBXL19	protein_coding	-1.31958	-0.463965	2.94319	0.0862403	0.41762	0.379218	NO
ENSG00000067334.13	ENST00000436063.6	ENSG00000067334	DNTTIP2	protein_coding	0.18533	8.05165	2.94287	0.0862571	0.41762	0.379218	NO
ENSG00000278705.1	ENST00000377745.3	ENSG00000278705	HIST1H4B	protein_coding	-0.990105	-0.375427	2.94225	0.0862906	0.41762	0.379218	NO
ENSG00000188312.13	ENST00000375587.7	ENSG00000188312	CENPP	protein_coding	0.843492	2.41311	2.94225	0.0862907	0.41762	0.379218	NO
ENSG00000144580.13	ENST00000627282.2	ENSG00000144580	CNOT9	protein_coding	0.228641	6.21024	2.94142	0.0863348	0.417673	0.379164	NO
ENSG00000198791.11	ENST00000361272.8	ENSG00000198791	CNOT7	protein_coding	0.22602	6.44476	2.93801	0.0865175	0.418396	0.378413	NO
ENSG00000167657.13	ENST00000545797.6	ENSG00000167657	DAPK3	protein_coding	0.327219	5.29379	2.93684	0.0865799	0.418495	0.37831	NO
ENSG00000124574.14	ENST00000372515.8	ENSG00000124574	ABCC10	protein_coding	0.494956	4.58802	2.93638	0.0866047	0.418495	0.37831	NO
ENSG00000153896.17	ENST00000329285.12	ENSG00000153896	ZNF599	protein_coding	-0.683382	1.43171	2.9354	0.0866574	0.418526	0.378278	NO
ENSG00000226756.1	ENST00000439964.1	ENSG00000226756	AC007365.1	lincRNA	-0.973131	-0.0991367	2.93502	0.0866777	0.418526	0.378278	NO
ENSG00000135749.18	ENST00000258229.13	ENSG00000135749	PCNX2	protein_coding	-0.465939	3.44784	2.93419	0.086722	0.418579	0.378223	NO
ENSG00000178177.15	ENST00000635767.1	ENSG00000178177	LCORL	protein_coding	0.393967	4.34807	2.93328	0.0867709	0.418654	0.378145	NO
ENSG00000211836.1	ENST00000390484.1	ENSG00000211836	TRAJ54	TR_J_gene	-0.84729	-0.990053	2.93118	0.0868841	0.419039	0.377746	NO
ENSG00000151692.14	ENST00000320892.10	ENSG00000151692	RNF144A	protein_coding	-0.710212	2.17955	2.93051	0.0869198	0.41905	0.377734	NO
ENSG00000172009.14	ENST00000307741.10	ENSG00000172009	THOP1	protein_coding	0.351373	4.30835	2.92841	0.0870329	0.419434	0.377336	NO
ENSG00000068079.7	ENST00000415816.6	ENSG00000068079	IFI35	protein_coding	0.865113	6.0468	2.92514	0.0872096	0.41986	0.376896	NO
ENSG00000132432.13	ENST00000395535.7	ENSG00000132432	SEC61G	protein_coding	-0.228182	5.69699	2.92501	0.0872169	0.41986	0.376896	NO
ENSG00000135241.16	ENST00000426128.6	ENSG00000135241	PNPLA8	protein_coding	0.209121	6.76455	2.92492	0.0872215	0.41986	0.376896	NO
ENSG00000095383.19	ENST00000465784.6	ENSG00000095383	TBC1D2	protein_coding	0.637623	2.71703	2.92321	0.0873139	0.420021	0.376729	NO
ENSG00000165661.16	ENST00000358701.9	ENSG00000165661	QSOX2	protein_coding	0.461719	2.16181	2.92169	0.0873963	0.420021	0.376729	NO
ENSG00000260923.6	ENST00000621799.1	ENSG00000260923	LINC02193	lincRNA	0.989331	-0.565585	2.92167	0.0873975	0.420021	0.376729	NO
ENSG00000230487.7	ENST00000437621.6	ENSG00000230487	PSMG3-AS1	lincRNA	1.19775	-0.0275861	2.92151	0.0874062	0.420021	0.376729	NO
ENSG00000126458.3	ENST00000246792.3	ENSG00000126458	RRAS	protein_coding	-0.735763	1.60056	2.92121	0.0874222	0.420021	0.376729	NO
ENSG00000113615.12	ENST00000398844.6	ENSG00000113615	SEC24A	protein_coding	0.238053	6.79422	2.91792	0.0876009	0.420719	0.376008	NO
ENSG00000272663.1	ENST00000609028.1	ENSG00000272663	AC093635.1	lincRNA	-0.907337	-0.539089	2.91696	0.0876527	0.420721	0.376006	NO
ENSG00000165810.16	ENST00000376841.6	ENSG00000165810	BTNL9	protein_coding	-0.56467	-0.238013	2.9165	0.0876777	0.420721	0.376006	NO
ENSG00000148308.17	ENST00000372099.10	ENSG00000148308	GTF3C5	protein_coding	0.228588	6.33564	2.91606	0.0877018	0.420721	0.376006	NO
ENSG00000173598.13	ENST00000337179.9	ENSG00000173598	NUDT4	protein_coding	0.254408	7.31846	2.91469	0.0877762	0.420917	0.375804	NO
ENSG00000162510.5	ENST00000373765.4	ENSG00000162510	MATN1	protein_coding	1.6098	1.08281	2.91298	0.0878696	0.421204	0.375508	NO
ENSG00000177272.8	ENST00000369769.3	ENSG00000177272	KCNA3	protein_coding	-0.268861	6.76765	2.91159	0.087945	0.421404	0.375301	NO
ENSG00000188060.7	ENST00000373826.3	ENSG00000188060	RAB42	protein_coding	-1.13267	-1.51501	2.90718	0.0881859	0.422398	0.374278	NO
ENSG00000281392.1	ENST00000629052.1	ENSG00000281392	LINC00506	lincRNA	-0.384409	2.771	2.90216	0.0884612	0.423555	0.373091	NO
ENSG00000146535.13	ENST00000275364.7	ENSG00000146535	GNA12	protein_coding	-0.367012	6.28987	2.9014	0.0885025	0.423591	0.373053	NO
ENSG00000111801.15	ENST00000494393.5	ENSG00000111801	BTN3A3	protein_coding	0.314063	6.03683	2.90004	0.0885772	0.423787	0.372852	NO
ENSG00000150712.10	ENST00000280285.9	ENSG00000150712	MTMR12	protein_coding	0.338887	5.64776	2.89893	0.0886381	0.423917	0.372719	NO
ENSG00000165995.18	ENST00000324631.11	ENSG00000165995	CACNB2	protein_coding	1.56249	0.125963	2.89802	0.0886886	0.423997	0.372637	NO
ENSG00000100162.14	ENST00000215980.9	ENSG00000100162	CENPM	protein_coding	-0.359136	3.59931	2.89627	0.0887846	0.424242	0.372386	NO
ENSG00000069869.15	ENST00000508871.5	ENSG00000069869	NEDD4	protein_coding	-0.34079	3.71178	2.89586	0.0888075	0.424242	0.372386	NO
ENSG00000260032.1	ENST00000565493.1	ENSG00000260032	NORAD	lincRNA	-0.24963	6.07145	2.89442	0.0888866	0.4243	0.372327	NO
ENSG00000100324.13	ENST00000216160.10	ENSG00000100324	TAB1	protein_coding	0.71053	1.04023	2.89437	0.0888897	0.4243	0.372327	NO
ENSG00000224959.1	ENST00000432268.1	ENSG00000224959	AC017002.1	lincRNA	-0.513945	1.06288	2.89356	0.0889344	0.4243	0.372327	NO
ENSG00000168679.17	ENST00000369779.8	ENSG00000168679	SLC16A4	protein_coding	0.682305	0.340314	2.89319	0.0889547	0.4243	0.372327	NO
ENSG00000137337.14	ENST00000376406.7	ENSG00000137337	MDC1	protein_coding	0.433158	3.54989	2.88878	0.0891985	0.425169	0.371438	NO
ENSG00000187889.12	ENST00000343433.6	ENSG00000187889	FYB2	protein_coding	-0.798341	-0.689916	2.88815	0.0892336	0.425169	0.371438	NO
ENSG00000171033.12	ENST00000396418.6	ENSG00000171033	PKIA	protein_coding	-0.597353	3.18174	2.88773	0.0892567	0.425169	0.371438	NO
ENSG00000134758.13	ENST00000261593.7	ENSG00000134758	RNF138	protein_coding	0.327911	7.01025	2.88745	0.0892723	0.425169	0.371438	NO
ENSG00000119616.11	ENST00000554590.5	ENSG00000119616	FCF1	protein_coding	0.406576	3.25071	2.88675	0.089311	0.425175	0.371432	NO
ENSG00000144524.17	ENST00000410024.5	ENSG00000144524	COPS7B	protein_coding	0.236485	5.0966	2.88619	0.0893422	0.425175	0.371432	NO
ENSG00000105402.7	ENST00000263354.7	ENSG00000105402	NAPA	protein_coding	0.376228	8.26879	2.88559	0.0893752	0.425175	0.371432	NO
ENSG00000175470.18	ENST00000455566.5	ENSG00000175470	PPP2R2D	protein_coding	0.233016	6.19315	2.88238	0.0895536	0.425834	0.370759	NO
ENSG00000027697.13	ENST00000367739.8	ENSG00000027697	IFNGR1	protein_coding	-0.238659	8.0141	2.88188	0.0895815	0.425834	0.370759	NO
ENSG00000234616.8	ENST00000614134.1	ENSG00000234616	JRK	protein_coding	-0.532371	3.21959	2.88079	0.089642	0.425961	0.37063	NO
ENSG00000260672.1	ENST00000563464.1	ENSG00000260672	AC100827.4	lincRNA	1.1446	-1.46612	2.8789	0.0897471	0.426298	0.370286	NO
ENSG00000108576.9	ENST00000401766.6	ENSG00000108576	SLC6A4	protein_coding	1.41767	0.748099	2.87684	0.089862	0.426683	0.369894	NO
ENSG00000131584.18	ENST00000354700.9	ENSG00000131584	ACAP3	protein_coding	-0.355266	4.32677	2.87515	0.0899568	0.426972	0.369601	NO
ENSG00000103202.12	ENST00000397722.5	ENSG00000103202	NME4	protein_coding	-0.300936	4.00786	2.87221	0.0901208	0.427588	0.368974	NO
ENSG00000155561.14	ENST00000285968.10	ENSG00000155561	NUP205	protein_coding	0.261563	5.48563	2.87016	0.0902357	0.427972	0.368585	NO
ENSG00000006194.9	ENST00000538765.2	ENSG00000006194	ZNF263	protein_coding	0.403765	5.87149	2.86928	0.0902852	0.428045	0.368511	NO
ENSG00000124374.8	ENST00000244221.8	ENSG00000124374	PAIP2B	protein_coding	-0.541734	0.388345	2.86752	0.0903843	0.4283	0.368252	NO
ENSG00000134644.15	ENST00000424085.6	ENSG00000134644	PUM1	protein_coding	0.188003	7.64141	2.86711	0.0904071	0.4283	0.368252	NO
ENSG00000266913.1	ENST00000586698.1	ENSG00000266913	LINC01841	lincRNA	-0.84559	-0.292503	2.8655	0.0904977	0.428568	0.367981	NO
ENSG00000120742.10	ENST00000239944.6	ENSG00000120742	SERP1	protein_coding	-0.195997	8.6834	2.86284	0.0906475	0.428613	0.367935	NO
ENSG00000178537.9	ENST00000430379.5	ENSG00000178537	SLC25A20	protein_coding	0.262845	4.87859	2.86277	0.0906513	0.428613	0.367935	NO
ENSG00000198060.9	ENST00000358935.2	ENSG00000198060	2026-03-05	protein_coding	0.194424	6.24569	2.86268	0.0906561	0.428613	0.367935	NO
ENSG00000163029.15	ENST00000448223.6	ENSG00000163029	SMC6	protein_coding	0.310475	4.29899	2.86232	0.0906767	0.428613	0.367935	NO
ENSG00000151498.11	ENST00000281182.8	ENSG00000151498	ACAD8	protein_coding	0.287231	5.66571	2.86196	0.0906969	0.428613	0.367935	NO
ENSG00000231473.2	ENST00000433480.2	ENSG00000231473	LINC00441	lincRNA	-1.10042	-1.55181	2.86169	0.0907121	0.428613	0.367935	NO
ENSG00000221946.7	ENST00000586063.5	ENSG00000221946	FXYD7	protein_coding	-0.716321	0.309761	2.86058	0.0907746	0.428668	0.367878	NO
ENSG00000197375.12	ENST00000245407.7	ENSG00000197375	SLC22A5	protein_coding	-0.595231	1.97748	2.86027	0.0907921	0.428668	0.367878	NO
ENSG00000113742.12	ENST00000265085.9	ENSG00000113742	CPEB4	protein_coding	0.560652	4.56308	2.85662	0.0909983	0.429481	0.367056	NO
ENSG00000129347.19	ENST00000312962.10	ENSG00000129347	KRI1	protein_coding	-0.24307	5.26836	2.8546	0.0911129	0.42986	0.366673	NO
ENSG00000154611.14	ENST00000415576.6	ENSG00000154611	PSMA8	protein_coding	1.86716	-1.65351	2.84979	0.0913861	0.430839	0.365685	NO
ENSG00000278376.1	ENST00000610705.1	ENSG00000278376	AP004609.3	lincRNA	-0.749301	0.284228	2.84935	0.0914112	0.430839	0.365685	NO
ENSG00000187676.7	ENST00000343307.4	ENSG00000187676	B3GLCT	protein_coding	0.211693	5.30541	2.84913	0.0914234	0.430839	0.365685	NO
ENSG00000196834.11	ENST00000451531.6	ENSG00000196834	POTEI	protein_coding	-0.87313	-0.580649	2.84608	0.0915972	0.431337	0.365183	NO
ENSG00000134452.19	ENST00000397269.7	ENSG00000134452	FBXO18	protein_coding	0.332827	5.28069	2.84508	0.0916539	0.431337	0.365183	NO
ENSG00000055732.12	ENST00000370589.6	ENSG00000055732	MCOLN3	protein_coding	-0.708748	1.57335	2.8445	0.091687	0.431337	0.365183	NO
ENSG00000108262.15	ENST00000225394.7	ENSG00000108262	GIT1	protein_coding	0.218988	7.37478	2.8434	0.0917498	0.431337	0.365183	NO
ENSG00000064490.13	ENST00000421262.7	ENSG00000064490	RFXANK	protein_coding	0.348714	4.27834	2.84333	0.0917542	0.431337	0.365183	NO
ENSG00000141644.17	ENST00000585672.5	ENSG00000141644	MBD1	protein_coding	0.18704	6.75495	2.84281	0.0917835	0.431337	0.365183	NO
ENSG00000121716.20	ENST00000452089.5	ENSG00000121716	PILRB	protein_coding	0.375105	6.21853	2.8422	0.0918181	0.431337	0.365183	NO
ENSG00000198478.7	ENST00000369838.5	ENSG00000198478	SH3BGRL2	protein_coding	-2.8362	-1.59817	2.84185	0.0918386	0.431337	0.365183	NO
ENSG00000196172.9	ENST00000402377.3	ENSG00000196172	ZNF681	protein_coding	-0.689755	0.778867	2.84139	0.0918648	0.431337	0.365183	NO
ENSG00000205730.6	ENST00000566735.1	ENSG00000205730	ITPRIPL2	protein_coding	0.697158	2.57318	2.84125	0.0918725	0.431337	0.365183	NO
ENSG00000100311.16	ENST00000331163.10	ENSG00000100311	PDGFB	protein_coding	-1.31145	1.51058	2.83973	0.0919598	0.431586	0.364933	NO
ENSG00000172320.3	ENST00000641045.1	ENSG00000172320	OR5A1	protein_coding	-0.535882	0.96539	2.83853	0.0920281	0.431745	0.364773	NO
ENSG00000160613.12	ENST00000320934.7	ENSG00000160613	PCSK7	protein_coding	0.194031	7.52348	2.83719	0.0921054	0.431946	0.36457	NO
ENSG00000172426.15	ENST00000372165.8	ENSG00000172426	RSPH9	protein_coding	0.613677	1.24188	2.83612	0.0921667	0.432072	0.364444	NO
ENSG00000177311.11	ENST00000509842.5	ENSG00000177311	ZBTB38	protein_coding	0.273255	6.42285	2.83484	0.0922402	0.43222	0.364295	NO
ENSG00000189319.13	ENST00000337318.7	ENSG00000189319	FAM53B	protein_coding	0.308049	6.9941	2.83437	0.0922671	0.43222	0.364295	NO
ENSG00000250497.1	ENST00000508202.1	ENSG00000250497	AC007126.1	lincRNA	-0.4241	1.24917	2.83286	0.092354	0.432466	0.364048	NO
ENSG00000135378.3	ENST00000257836.3	ENSG00000135378	PRRG4	protein_coding	0.530246	0.502224	2.83131	0.0924427	0.432639	0.363874	NO
ENSG00000108551.4	ENST00000225688.3	ENSG00000108551	RASD1	protein_coding	-0.553937	2.0437	2.83102	0.0924599	0.432639	0.363874	NO
ENSG00000108591.9	ENST00000225729.7	ENSG00000108591	DRG2	protein_coding	0.313532	5.30884	2.82821	0.0926217	0.433235	0.363277	NO
ENSG00000151332.18	ENST00000416007.8	ENSG00000151332	MBIP	protein_coding	0.437875	4.46789	2.8273	0.0926743	0.433317	0.363194	NO
ENSG00000188321.13	ENST00000587557.5	ENSG00000188321	ZNF559	protein_coding	0.503123	3.08891	2.82628	0.0927329	0.433317	0.363194	NO
ENSG00000132128.16	ENST00000496156.5	ENSG00000132128	LRRC41	protein_coding	0.266582	7.4765	2.82611	0.0927428	0.433317	0.363194	NO
ENSG00000108828.15	ENST00000355653.7	ENSG00000108828	VAT1	protein_coding	0.303162	4.24955	2.82329	0.0929058	0.43378	0.36273	NO
ENSG00000164220.6	ENST00000296641.4	ENSG00000164220	F2RL2	protein_coding	0.638168	1.99307	2.8232	0.092911	0.43378	0.36273	NO
ENSG00000258904.1	ENST00000555212.1	ENSG00000258904	AL157871.5	sense_intronic	-0.476674	0.237653	2.81966	0.0931161	0.434357	0.362153	NO
ENSG00000157014.10	ENST00000287652.8	ENSG00000157014	TATDN2	protein_coding	0.220786	5.06303	2.81959	0.0931201	0.434357	0.362153	NO
ENSG00000215421.9	ENST00000582337.5	ENSG00000215421	ZNF407	protein_coding	-0.389181	3.93695	2.81928	0.0931382	0.434357	0.362153	NO
ENSG00000004766.15	ENST00000251739.9	ENSG00000004766	VPS50	protein_coding	-0.327312	3.47784	2.81868	0.0931729	0.434357	0.362153	NO
ENSG00000156873.15	ENST00000563588.5	ENSG00000156873	PHKG2	protein_coding	0.197781	6.42007	2.81525	0.0933721	0.435125	0.361386	NO
ENSG00000275383.1	ENST00000612545.1	ENSG00000275383	AC126773.4	lincRNA	-0.60523	-0.0187512	2.81277	0.0935167	0.435542	0.36097	NO
ENSG00000197324.8	ENST00000359591.8	ENSG00000197324	LRP10	protein_coding	0.246221	6.9569	2.81186	0.0935695	0.435542	0.36097	NO
ENSG00000128335.13	ENST00000358502.9	ENSG00000128335	APOL2	protein_coding	0.464447	5.82167	2.81089	0.0936264	0.435542	0.36097	NO
ENSG00000134830.5	ENST00000595464.2	ENSG00000134830	C5AR2	protein_coding	-0.463639	1.44441	2.81057	0.093645	0.435542	0.36097	NO
ENSG00000257027.1	ENST00000537616.1	ENSG00000257027	AC010186.3	sense_intronic	0.442641	2.5354	2.81028	0.0936619	0.435542	0.36097	NO
ENSG00000213341.10	ENST00000370397.7	ENSG00000213341	CHUK	protein_coding	0.256169	5.91691	2.81015	0.0936698	0.435542	0.36097	NO
ENSG00000145569.5	ENST00000274217.3	ENSG00000145569	FAM105A	protein_coding	0.233967	6.90375	2.80841	0.0937711	0.435852	0.360661	NO
ENSG00000130487.5	ENST00000395676.3	ENSG00000130487	KLHDC7B	protein_coding	0.994427	1.96041	2.80657	0.0938792	0.436193	0.360322	NO
ENSG00000155827.11	ENST00000389120.7	ENSG00000155827	RNF20	protein_coding	0.286519	4.90792	2.80544	0.093945	0.436323	0.360192	NO
ENSG00000103653.16	ENST00000220003.13	ENSG00000103653	CSK	protein_coding	0.264898	5.11276	2.80458	0.0939957	0.436323	0.360192	NO
ENSG00000158710.14	ENST00000368096.5	ENSG00000158710	TAGLN2	protein_coding	-0.229239	10.6562	2.80431	0.0940114	0.436323	0.360192	NO
ENSG00000261308.2	ENST00000618634.2	ENSG00000261308	FIGNL2	protein_coding	-0.662177	0.0782084	2.80273	0.0941037	0.436515	0.360001	NO
ENSG00000121864.9	ENST00000496856.5	ENSG00000121864	ZNF639	protein_coding	0.285526	5.42036	2.80242	0.0941224	0.436515	0.360001	NO
ENSG00000011478.11	ENST00000012049.9	ENSG00000011478	QPCTL	protein_coding	0.256956	4.19448	2.80076	0.0942194	0.436792	0.359726	NO
ENSG00000214456.8	ENST00000381848.7	ENSG00000214456	PLIN5	protein_coding	-0.570734	0.0494766	2.79956	0.0942899	0.436792	0.359726	NO
ENSG00000115226.9	ENST00000264703.3	ENSG00000115226	FNDC4	protein_coding	-0.740563	0.694229	2.79937	0.0943014	0.436792	0.359726	NO
ENSG00000153147.5	ENST00000283131.3	ENSG00000153147	SMARCA5	protein_coding	0.248987	8.27288	2.79903	0.0943211	0.436792	0.359726	NO
ENSG00000135506.15	ENST00000552285.5	ENSG00000135506	OS9	protein_coding	0.195513	6.45761	2.79684	0.0944502	0.437228	0.359292	NO
ENSG00000279463.1	ENST00000625150.1	ENSG00000279463	AL159972.1	sense_intronic	-0.879429	-0.738601	2.79606	0.0944962	0.437255	0.359265	NO
ENSG00000146386.7	ENST00000367660.3	ENSG00000146386	ABRACL	protein_coding	-0.228702	5.62951	2.79483	0.094569	0.437255	0.359265	NO
ENSG00000166997.7	ENST00000262932.4	ENSG00000166997	CNPY4	protein_coding	-0.400123	2.64516	2.7941	0.0946118	0.437255	0.359265	NO
ENSG00000175387.15	ENST00000262160.10	ENSG00000175387	SMAD2	protein_coding	0.21297	6.10324	2.79395	0.0946205	0.437255	0.359265	NO
ENSG00000221869.4	ENST00000408965.3	ENSG00000221869	CEBPD	protein_coding	-0.351981	7.44438	2.79379	0.0946301	0.437255	0.359265	NO
ENSG00000204345.1	ENST00000375352.1	ENSG00000204345	CD300LD	protein_coding	-0.843891	-1.42691	2.7926	0.0947003	0.437418	0.359103	NO
ENSG00000120314.18	ENST00000358337.9	ENSG00000120314	WDR55	protein_coding	0.21081	6.83557	2.79022	0.0948413	0.437909	0.358617	NO
ENSG00000259685.2	ENST00000561101.2	ENSG00000259685	AC092769.1	lincRNA	-0.70061	-0.694964	2.78853	0.0949415	0.438082	0.358444	NO
ENSG00000211847.1	ENST00000390495.1	ENSG00000211847	TRAJ42	TR_J_gene	-1.18947	-1.28089	2.78787	0.0949804	0.438082	0.358444	NO
ENSG00000166797.10	ENST00000300030.7	ENSG00000166797	FAM96A	protein_coding	0.285341	5.05011	2.78747	0.0950041	0.438082	0.358444	NO
ENSG00000143252.14	ENST00000367975.6	ENSG00000143252	SDHC	protein_coding	0.267098	5.13343	2.78723	0.0950184	0.438082	0.358444	NO
ENSG00000261542.1	ENST00000569835.1	ENSG00000261542	AC011978.2	lincRNA	-0.951653	-1.19803	2.78648	0.0950629	0.438127	0.3584	NO
ENSG00000226758.1	ENST00000456782.1	ENSG00000226758	DISC1-IT1	sense_intronic	-0.654114	-0.959495	2.78477	0.0951646	0.438434	0.358095	NO
ENSG00000197532.2	ENST00000641622.1	ENSG00000197532	OR6Y1	protein_coding	-0.584988	0.302544	2.78342	0.0952445	0.438504	0.358026	NO
ENSG00000116525.13	ENST00000291416.9	ENSG00000116525	TRIM62	protein_coding	0.29	3.64622	2.78334	0.0952496	0.438504	0.358026	NO
ENSG00000090097.21	ENST00000355852.6	ENSG00000090097	PCBP4	protein_coding	0.362575	3.65876	2.78155	0.0953556	0.438831	0.357702	NO
ENSG00000168288.12	ENST00000303319.9	ENSG00000168288	MMADHC	protein_coding	0.168779	6.64336	2.78017	0.0954382	0.439051	0.357485	NO
ENSG00000178078.11	ENST00000601956.5	ENSG00000178078	STAP2	protein_coding	0.981375	-0.453671	2.77948	0.095479	0.439077	0.357459	NO
ENSG00000152409.8	ENST00000396137.4	ENSG00000152409	JMY	protein_coding	0.306025	7.67989	2.77872	0.0955246	0.439126	0.35741	NO
ENSG00000105176.17	ENST00000360605.8	ENSG00000105176	URI1	protein_coding	-0.243706	4.89262	2.77659	0.0956516	0.439256	0.357282	NO
ENSG00000167674.14	ENST00000616600.4	ENSG00000167674	HDGFL2	protein_coding	0.372453	4.39209	2.77656	0.0956536	0.439256	0.357282	NO
ENSG00000168517.10	ENST00000307275.7	ENSG00000168517	HEXIM2	protein_coding	0.507544	2.17066	2.77639	0.0956633	0.439256	0.357282	NO
ENSG00000115604.10	ENST00000410040.5	ENSG00000115604	IL18R1	protein_coding	-0.296234	4.72896	2.7759	0.0956928	0.439256	0.357282	NO
ENSG00000005513.9	ENST00000293894.3	ENSG00000005513	SOX8	protein_coding	-0.899285	1.09509	2.77457	0.0957725	0.439336	0.357203	NO
ENSG00000163884.3	ENST00000296233.3	ENSG00000163884	KLF15	protein_coding	-0.469452	0.627288	2.77411	0.0957996	0.439336	0.357203	NO
ENSG00000234511.8	ENST00000521850.5	ENSG00000234511	C5orf58	protein_coding	-0.646619	1.31778	2.77386	0.095815	0.439336	0.357203	NO
ENSG00000120694.19	ENST00000445273.6	ENSG00000120694	HSPH1	protein_coding	-0.41251	8.79872	2.77235	0.0959051	0.439408	0.357132	NO
ENSG00000127528.5	ENST00000248071.5	ENSG00000127528	KLF2	protein_coding	-0.28649	7.24924	2.77212	0.0959189	0.439408	0.357132	NO
ENSG00000167196.13	ENST00000308275.7	ENSG00000167196	FBXO22	protein_coding	0.352721	4.22454	2.77184	0.0959358	0.439408	0.357132	NO
ENSG00000264112.1	ENST00000582096.1	ENSG00000264112	AC015813.1	lincRNA	0.621021	1.85663	2.77088	0.0959934	0.439512	0.35703	NO
ENSG00000109674.3	ENST00000264596.3	ENSG00000109674	NEIL3	protein_coding	1.573	-0.838319	2.77027	0.0960298	0.439518	0.357023	NO
ENSG00000136811.16	ENST00000497812.6	ENSG00000136811	ODF2	protein_coding	0.219712	5.89481	2.7686	0.0961304	0.439678	0.356866	NO
ENSG00000156136.9	ENST00000509617.1	ENSG00000156136	DCK	protein_coding	0.330982	5.40681	2.76853	0.0961346	0.439678	0.356866	NO
ENSG00000242110.7	ENST00000335606.10	ENSG00000242110	AMACR	protein_coding	0.362684	2.71134	2.76758	0.0961913	0.439777	0.356768	NO
ENSG00000125968.8	ENST00000376112.3	ENSG00000125968	ID1	protein_coding	-0.876268	3.60388	2.76438	0.0963839	0.440497	0.356057	NO
ENSG00000183495.13	ENST00000389561.6	ENSG00000183495	EP400	protein_coding	-0.2947	4.29502	2.76327	0.0964511	0.440644	0.355912	NO
ENSG00000181315.10	ENST00000415922.6	ENSG00000181315	ZNF322	protein_coding	0.354679	4.18887	2.76129	0.0965702	0.440938	0.355623	NO
ENSG00000142669.14	ENST00000270792.9	ENSG00000142669	SH3BGRL3	protein_coding	-0.256728	9.69273	2.76104	0.0965857	0.440938	0.355623	NO
ENSG00000244045.12	ENST00000292114.7	ENSG00000244045	TMEM199	protein_coding	0.278828	5.31861	2.75974	0.0966638	0.441086	0.355477	NO
ENSG00000103740.9	ENST00000258873.8	ENSG00000103740	ACSBG1	protein_coding	-0.683206	-0.0912338	2.75933	0.0966884	0.441086	0.355477	NO
ENSG00000164251.4	ENST00000514165.1	ENSG00000164251	F2RL1	protein_coding	-2.48031	0.0634922	2.75785	0.0967782	0.441189	0.355375	NO
ENSG00000220205.8	ENST00000316509.10	ENSG00000220205	VAMP2	protein_coding	0.272218	6.71804	2.75757	0.0967954	0.441189	0.355375	NO
ENSG00000173531.15	ENST00000448220.5	ENSG00000173531	MST1	protein_coding	-0.608568	0.802874	2.75722	0.0968164	0.441189	0.355375	NO
ENSG00000125144.13	ENST00000444837.6	ENSG00000125144	MT1G	protein_coding	1.6912	-1.33134	2.75439	0.0969879	0.441697	0.354875	NO
ENSG00000163629.12	ENST00000427191.6	ENSG00000163629	PTPN13	protein_coding	-1.89103	0.0770293	2.75422	0.0969983	0.441697	0.354875	NO
ENSG00000163644.14	ENST00000608933.5	ENSG00000163644	PPM1K	protein_coding	0.591451	6.24549	2.75302	0.0970709	0.441868	0.354708	NO
ENSG00000170145.4	ENST00000304987.3	ENSG00000170145	SIK2	protein_coding	-0.352491	4.0299	2.75173	0.097149	0.442063	0.354516	NO
ENSG00000133106.14	ENST00000313640.11	ENSG00000133106	EPSTI1	protein_coding	0.930658	6.41815	2.74957	0.0972803	0.4425	0.354086	NO
ENSG00000085741.12	ENST00000322563.7	ENSG00000085741	WNT11	protein_coding	0.932682	2.80149	2.74748	0.097408	0.442921	0.353674	NO
ENSG00000169683.7	ENST00000306688.7	ENSG00000169683	LRRC45	protein_coding	-0.524113	2.19564	2.74587	0.0975063	0.443207	0.353393	NO
ENSG00000170684.8	ENST00000303809.6	ENSG00000170684	ZNF296	protein_coding	0.563374	4.45979	2.74396	0.0976226	0.443515	0.353091	NO
ENSG00000171320.14	ENST00000523566.5	ENSG00000171320	ESCO2	protein_coding	0.923907	0.699683	2.7436	0.0976447	0.443515	0.353091	NO
ENSG00000170265.11	ENST00000610704.4	ENSG00000170265	ZNF282	protein_coding	0.667536	3.03706	2.74176	0.0977569	0.443864	0.35275	NO
ENSG00000148219.16	ENST00000313400.8	ENSG00000148219	ASTN2	protein_coding	-0.661938	1.13039	2.74017	0.0978544	0.444147	0.352474	NO
ENSG00000198408.13	ENST00000361464.7	ENSG00000198408	MGEA5	protein_coding	0.177437	7.86248	2.7394	0.0979018	0.444193	0.352429	NO
ENSG00000120278.15	ENST00000367326.1	ENSG00000120278	PLEKHG1	protein_coding	0.568481	2.65854	2.73885	0.0979353	0.444193	0.352429	NO
ENSG00000164136.16	ENST00000320650.8	ENSG00000164136	IL15	protein_coding	-0.660666	1.87844	2.73779	0.098	0.444326	0.352299	NO
ENSG00000163131.10	ENST00000368985.7	ENSG00000163131	CTSS	protein_coding	0.331162	5.97508	2.73683	0.0980591	0.444433	0.352193	NO
ENSG00000173193.13	ENST00000474629.6	ENSG00000173193	PARP14	protein_coding	0.615419	8.08399	2.73567	0.0981303	0.444595	0.352035	NO
ENSG00000186073.11	ENST00000566621.5	ENSG00000186073	C15orf41	protein_coding	-0.642234	1.31897	2.73503	0.0981697	0.444613	0.352017	NO
ENSG00000167384.10	ENST00000221327.8	ENSG00000167384	ZNF180	protein_coding	0.37075	4.05002	2.73419	0.0982216	0.444638	0.351994	NO
ENSG00000269897.5	ENST00000475460.6	ENSG00000269897	COMMD3-BMI1	protein_coding	1.0919	1.80975	2.73379	0.0982458	0.444638	0.351994	NO
ENSG00000104951.15	ENST00000391826.6	ENSG00000104951	IL4I1	protein_coding	-0.829154	6.45351	2.73313	0.0982865	0.444661	0.35197	NO
ENSG00000188368.9	ENST00000598490.1	ENSG00000188368	PRR19	protein_coding	0.877845	-0.648822	2.73225	0.0983404	0.444744	0.35189	NO
ENSG00000005882.11	ENST00000007708.7	ENSG00000005882	PDK2	protein_coding	0.4622	3.53127	2.73168	0.0983756	0.444744	0.35189	NO
ENSG00000127946.16	ENST00000336926.10	ENSG00000127946	HIP1	protein_coding	-0.635835	1.88909	2.72975	0.098495	0.445059	0.351582	NO
ENSG00000139370.11	ENST00000266771.9	ENSG00000139370	SLC15A4	protein_coding	0.238434	7.6799	2.7294	0.0985162	0.445059	0.351582	NO
ENSG00000253505.1	ENST00000517681.1	ENSG00000253505	AC103957.1	lincRNA	-0.502879	0.668342	2.72361	0.0988743	0.445578	0.351076	NO
ENSG00000213077.5	ENST00000392176.3	ENSG00000213077	FAM106A	protein_coding	-0.942965	-0.915469	2.72359	0.0988752	0.445578	0.351076	NO
ENSG00000161981.10	ENST00000293861.7	ENSG00000161981	SNRNP25	protein_coding	0.327323	3.9918	2.72338	0.0988886	0.445578	0.351076	NO
ENSG00000140859.15	ENST00000465878.6	ENSG00000140859	KIFC3	protein_coding	0.324081	3.98767	2.72299	0.0989123	0.445578	0.351076	NO
ENSG00000259959.1	ENST00000563286.1	ENSG00000259959	AC107068.1	lincRNA	-2.16836	-0.999877	2.72296	0.0989144	0.445578	0.351076	NO
ENSG00000141753.6	ENST00000269593.4	ENSG00000141753	IGFBP4	protein_coding	-0.472973	5.61621	2.72287	0.0989198	0.445578	0.351076	NO
ENSG00000262089.1	ENST00000573222.1	ENSG00000262089	AC040977.1	lincRNA	0.607524	0.289122	2.72144	0.0990084	0.445578	0.351076	NO
ENSG00000223865.10	ENST00000418931.6	ENSG00000223865	HLA-DPB1	protein_coding	0.321131	7.20457	2.72126	0.0990199	0.445578	0.351076	NO
ENSG00000148773.13	ENST00000368653.7	ENSG00000148773	MKI67	protein_coding	0.591862	3.49367	2.72089	0.0990427	0.445578	0.351076	NO
ENSG00000275180.1	ENST00000619323.1	ENSG00000275180	AC048341.3	lincRNA	-0.632758	0.791637	2.72087	0.099044	0.445578	0.351076	NO
ENSG00000136573.12	ENST00000259089.8	ENSG00000136573	BLK	protein_coding	0.71452	5.599	2.72056	0.0990633	0.445578	0.351076	NO
ENSG00000167283.7	ENST00000300688.7	ENSG00000167283	ATP5L	protein_coding	-0.208245	7.37441	2.72054	0.0990646	0.445578	0.351076	NO
ENSG00000115145.9	ENST00000263904.4	ENSG00000115145	STAM2	protein_coding	0.29074	3.94314	2.72009	0.0990922	0.445578	0.351076	NO
ENSG00000055044.10	ENST00000264279.9	ENSG00000055044	NOP58	protein_coding	0.221109	8.04371	2.71607	0.0993421	0.446542	0.350138	NO
ENSG00000183019.7	ENST00000333598.7	ENSG00000183019	MCEMP1	protein_coding	1.04422	1.69977	2.71396	0.0994737	0.446973	0.349719	NO
ENSG00000065883.14	ENST00000181839.8	ENSG00000065883	CDK13	protein_coding	0.175585	7.03379	2.71297	0.0995354	0.447011	0.349682	NO
ENSG00000124575.6	ENST00000244534.6	ENSG00000124575	HIST1H1D	protein_coding	-0.405506	5.30787	2.71256	0.0995608	0.447011	0.349682	NO
ENSG00000280721.1	ENST00000625410.1	ENSG00000280721	LINC01943	lincRNA	-0.411594	1.50561	2.71212	0.0995888	0.447011	0.349682	NO
ENSG00000143554.13	ENST00000271857.6	ENSG00000143554	SLC27A3	protein_coding	0.343726	3.88769	2.70919	0.0997717	0.447525	0.349183	NO
ENSG00000127184.12	ENST00000247655.3	ENSG00000127184	COX7C	protein_coding	-0.184576	6.98952	2.70914	0.0997746	0.447525	0.349183	NO
ENSG00000204644.9	ENST00000488757.5	ENSG00000204644	ZFP57	protein_coding	1.84027	-0.575582	2.70845	0.0998182	0.447559	0.34915	NO
ENSG00000099338.22	ENST00000410018.5	ENSG00000099338	CATSPERG	protein_coding	0.734101	1.08834	2.70788	0.0998536	0.447559	0.34915	NO
ENSG00000185231.4	ENST00000327606.3	ENSG00000185231	MC2R	protein_coding	-1.01186	-1.58695	2.70624	0.0999565	0.447861	0.348857	NO
ENSG00000116095.10	ENST00000234453.9	ENSG00000116095	PLEKHA3	protein_coding	0.200346	5.6252	2.70478	0.100048	0.448111	0.348614	NO
ENSG00000077684.15	ENST00000226319.10	ENSG00000077684	JADE1	protein_coding	0.228669	6.04242	2.70391	0.100102	0.448194	0.348534	NO
ENSG00000273437.1	ENST00000609183.1	ENSG00000273437	AC108673.3	lincRNA	0.918283	-1.00012	2.69904	0.100409	0.449406	0.347361	NO
ENSG00000221970.2	ENST00000641044.1	ENSG00000221970	OR2A1	protein_coding	-2.42807	-1.60558	2.69759	0.1005	0.449477	0.347292	NO
ENSG00000171241.8	ENST00000303383.7	ENSG00000171241	SHCBP1	protein_coding	1.2191	1.603	2.69721	0.100524	0.449477	0.347292	NO
ENSG00000160094.14	ENST00000483388.5	ENSG00000160094	ZNF362	protein_coding	0.306013	3.87855	2.69708	0.100532	0.449477	0.347292	NO
ENSG00000132478.9	ENST00000589666.5	ENSG00000132478	UNK	protein_coding	0.285618	4.28774	2.69592	0.100605	0.449644	0.347131	NO
ENSG00000204843.12	ENST00000361874.7	ENSG00000204843	DCTN1	protein_coding	0.296693	6.47536	2.69092	0.100922	0.450898	0.345922	NO
ENSG00000266446.1	ENST00000578935.1	ENSG00000266446	AL449423.1	sense_intronic	0.987854	-0.482523	2.68802	0.101105	0.451507	0.345335	NO
ENSG00000267412.1	ENST00000590491.1	ENSG00000267412	AC092068.2	sense_intronic	-0.816862	-1.15538	2.68747	0.101141	0.451507	0.345335	NO
ENSG00000172531.14	ENST00000312989.11	ENSG00000172531	PPP1CA	protein_coding	0.18899	7.97401	2.68647	0.101204	0.451507	0.345335	NO
ENSG00000179284.5	ENST00000585548.1	ENSG00000179284	DAND5	protein_coding	-0.634618	-0.99255	2.68636	0.101211	0.451507	0.345335	NO
ENSG00000277632.1	ENST00000613922.1	ENSG00000277632	CCL3	protein_coding	-0.762902	5.40409	2.68594	0.101238	0.451507	0.345335	NO
ENSG00000174013.7	ENST00000440469.1	ENSG00000174013	FBXO45	protein_coding	0.276106	4.84843	2.68493	0.101302	0.451511	0.345331	NO
ENSG00000188878.19	ENST00000586717.5	ENSG00000188878	FBF1	protein_coding	-0.511442	2.4418	2.68469	0.101317	0.451511	0.345331	NO
ENSG00000111596.11	ENST00000552231.5	ENSG00000111596	CNOT2	protein_coding	0.233074	8.47645	2.68423	0.101346	0.451511	0.345331	NO
ENSG00000005844.17	ENST00000356798.10	ENSG00000005844	ITGAL	protein_coding	0.288145	8.29399	2.68103	0.10155	0.451834	0.345021	NO
ENSG00000173933.19	ENST00000310092.11	ENSG00000173933	RBM4	protein_coding	0.180993	8.05781	2.68024	0.101601	0.451834	0.345021	NO
ENSG00000153048.10	ENST00000396593.6	ENSG00000153048	CARHSP1	protein_coding	0.282656	4.69922	2.67815	0.101734	0.451834	0.345021	NO
ENSG00000182224.11	ENST00000571846.5	ENSG00000182224	CYB5D1	protein_coding	0.518565	2.52135	2.67808	0.101738	0.451834	0.345021	NO
ENSG00000135679.22	ENST00000258149.9	ENSG00000135679	MDM2	protein_coding	0.271498	5.41318	2.67525	0.101919	0.451834	0.345021	NO
ENSG00000154174.7	ENST00000284320.5	ENSG00000154174	TOMM70	protein_coding	0.267514	5.11724	2.67524	0.10192	0.451834	0.345021	NO
ENSG00000136631.12	ENST00000535106.5	ENSG00000136631	VPS45	protein_coding	0.341612	3.77137	2.67515	0.101926	0.451834	0.345021	NO
ENSG00000092096.16	ENST00000354772.8	ENSG00000092096	SLC22A17	protein_coding	-0.773312	1.26331	2.67508	0.10193	0.451834	0.345021	NO
ENSG00000087338.4	ENST00000282570.3	ENSG00000087338	GMCL1	protein_coding	0.268492	6.22665	2.67473	0.101953	0.451834	0.345021	NO
ENSG00000182405.5	ENST00000397766.3	ENSG00000182405	PGBD4	protein_coding	-0.397765	2.78043	2.6738	0.102012	0.451834	0.345021	NO
ENSG00000174405.13	ENST00000442234.5	ENSG00000174405	LIG4	protein_coding	0.430919	3.06368	2.67319	0.102051	0.451834	0.345021	NO
ENSG00000248265.1	ENST00000515617.1	ENSG00000248265	FLJ12825	lincRNA	-0.727168	-0.765894	2.67306	0.10206	0.451834	0.345021	NO
ENSG00000164949.7	ENST00000396194.6	ENSG00000164949	GEM	protein_coding	1.02728	4.49464	2.67297	0.102065	0.451834	0.345021	NO
ENSG00000066739.11	ENST00000359933.5	ENSG00000066739	ATG2B	protein_coding	-0.466179	5.20958	2.67198	0.102129	0.451834	0.345021	NO
ENSG00000143013.12	ENST00000370544.9	ENSG00000143013	LMO4	protein_coding	0.269202	4.61495	2.67185	0.102137	0.451834	0.345021	NO
ENSG00000133985.2	ENST00000256367.2	ENSG00000133985	TTC9	protein_coding	-0.386826	3.38301	2.67177	0.102142	0.451834	0.345021	NO
ENSG00000070501.11	ENST00000532157.5	ENSG00000070501	POLB	protein_coding	0.26509	5.8034	2.67149	0.10216	0.451834	0.345021	NO
ENSG00000177666.16	ENST00000336615.8	ENSG00000177666	PNPLA2	protein_coding	0.228793	6.66729	2.6711	0.102185	0.451834	0.345021	NO
ENSG00000150977.10	ENST00000280571.9	ENSG00000150977	RILPL2	protein_coding	-0.251776	7.11123	2.67085	0.102202	0.451834	0.345021	NO
ENSG00000113328.18	ENST00000512163.5	ENSG00000113328	CCNG1	protein_coding	0.243812	6.40215	2.67038	0.102232	0.451834	0.345021	NO
ENSG00000146109.4	ENST00000274849.2	ENSG00000146109	ABT1	protein_coding	0.192737	7.03586	2.66968	0.102277	0.451834	0.345021	NO
ENSG00000196358.10	ENST00000372179.7	ENSG00000196358	NTNG2	protein_coding	0.477695	3.29223	2.66934	0.102298	0.451834	0.345021	NO
ENSG00000179091.4	ENST00000318911.4	ENSG00000179091	CYC1	protein_coding	0.189944	6.88016	2.66814	0.102376	0.451834	0.345021	NO
ENSG00000214548.14	ENST00000556407.5	ENSG00000214548	MEG3	lincRNA	-1.46594	-1.38141	2.66787	0.102393	0.451834	0.345021	NO
ENSG00000078142.12	ENST00000262039.8	ENSG00000078142	PIK3C3	protein_coding	0.273362	5.48091	2.66737	0.102425	0.451834	0.345021	NO
ENSG00000173436.13	ENST00000617872.4	ENSG00000173436	MINOS1	protein_coding	-0.252407	5.1155	2.66704	0.102446	0.451834	0.345021	NO
ENSG00000167996.15	ENST00000529191.5	ENSG00000167996	FTH1	protein_coding	-0.230337	13.4277	2.66628	0.102495	0.451834	0.345021	NO
ENSG00000131459.12	ENST00000253778.12	ENSG00000131459	GFPT2	protein_coding	-0.313786	5.72667	2.6659	0.10252	0.451834	0.345021	NO
ENSG00000184979.9	ENST00000215794.7	ENSG00000184979	USP18	protein_coding	1.29943	6.92116	2.66525	0.102562	0.451834	0.345021	NO
ENSG00000164300.16	ENST00000509193.5	ENSG00000164300	SERINC5	protein_coding	-0.292042	3.97947	2.66401	0.102641	0.451834	0.345021	NO
ENSG00000135540.11	ENST00000427025.6	ENSG00000135540	NHSL1	protein_coding	-1.32323	-1.8287	2.66398	0.102644	0.451834	0.345021	NO
ENSG00000145740.18	ENST00000396591.7	ENSG00000145740	SLC30A5	protein_coding	0.200763	6.25415	2.66312	0.102699	0.451834	0.345021	NO
ENSG00000105671.11	ENST00000247003.8	ENSG00000105671	DDX49	protein_coding	0.208816	5.70131	2.66299	0.102707	0.451834	0.345021	NO
ENSG00000183726.10	ENST00000374358.4	ENSG00000183726	TMEM50A	protein_coding	0.165947	8.36027	2.66273	0.102724	0.451834	0.345021	NO
ENSG00000168374.10	ENST00000303436.10	ENSG00000168374	ARF4	protein_coding	0.21042	8.28231	2.66257	0.102735	0.451834	0.345021	NO
ENSG00000168487.17	ENST00000306385.9	ENSG00000168487	BMP1	protein_coding	-0.908386	1.50185	2.66245	0.102742	0.451834	0.345021	NO
ENSG00000136504.11	ENST00000259021.8	ENSG00000136504	KAT7	protein_coding	0.177395	6.71894	2.66165	0.102794	0.451834	0.345021	NO
ENSG00000184206.11	ENST00000510439.6	ENSG00000184206	GOLGA6L4	protein_coding	-0.933807	-0.0121008	2.66145	0.102807	0.451834	0.345021	NO
ENSG00000168795.4	ENST00000307750.4	ENSG00000168795	ZBTB5	protein_coding	0.370185	3.41875	2.65965	0.102924	0.451834	0.345021	NO
ENSG00000169567.11	ENST00000304043.9	ENSG00000169567	HINT1	protein_coding	-0.236253	7.65994	2.65949	0.102933	0.451834	0.345021	NO
ENSG00000162959.13	ENST00000295065.9	ENSG00000162959	MEMO1	protein_coding	-0.289255	4.57689	2.65925	0.10295	0.451834	0.345021	NO
ENSG00000253710.2	ENST00000523764.1	ENSG00000253710	ALG11	protein_coding	0.228771	4.54251	2.65914	0.102956	0.451834	0.345021	NO
ENSG00000243678.11	ENST00000514264.6	ENSG00000243678	NME2	protein_coding	-0.255369	5.47	2.65899	0.102966	0.451834	0.345021	NO
ENSG00000158792.15	ENST00000289805.9	ENSG00000158792	SPATA2L	protein_coding	0.343315	5.53004	2.65671	0.103114	0.452324	0.34455	NO
ENSG00000183513.8	ENST00000328709.7	ENSG00000183513	COA5	protein_coding	0.419206	3.6548	2.65433	0.103268	0.452844	0.344052	NO
ENSG00000124831.18	ENST00000308482.13	ENSG00000124831	LRRFIP1	protein_coding	-0.201937	9.2749	2.65191	0.103426	0.453176	0.343733	NO
ENSG00000257475.2	ENST00000435621.3	ENSG00000257475	AC068888.2	sense_intronic	-0.716153	-0.642853	2.65025	0.103533	0.453176	0.343733	NO
ENSG00000100221.10	ENST00000216039.9	ENSG00000100221	JOSD1	protein_coding	0.22279	6.98583	2.65001	0.103549	0.453176	0.343733	NO
ENSG00000105143.12	ENST00000430939.6	ENSG00000105143	SLC1A6	protein_coding	-0.445954	1.05367	2.64906	0.103611	0.453176	0.343733	NO
ENSG00000176092.14	ENST00000527815.5	ENSG00000176092	CRYBG2	protein_coding	-0.653396	0.739798	2.64895	0.103618	0.453176	0.343733	NO
ENSG00000234647.2	ENST00000446811.1	ENSG00000234647	AL606970.3	lincRNA	-0.813814	-1.32173	2.64889	0.103622	0.453176	0.343733	NO
ENSG00000160712.12	ENST00000622330.4	ENSG00000160712	IL6R	protein_coding	-0.7289	1.43216	2.64837	0.103656	0.453176	0.343733	NO
ENSG00000272514.5	ENST00000369562.8	ENSG00000272514	CFAP206	protein_coding	-0.898718	-1.22415	2.64807	0.103675	0.453176	0.343733	NO
ENSG00000134873.9	ENST00000376873.7	ENSG00000134873	CLDN10	protein_coding	-0.649435	0.0212844	2.64792	0.103685	0.453176	0.343733	NO
ENSG00000155974.11	ENST00000398016.7	ENSG00000155974	GRIP1	protein_coding	2.37781	-0.550331	2.64763	0.103705	0.453176	0.343733	NO
ENSG00000262814.7	ENST00000333676.7	ENSG00000262814	MRPL12	protein_coding	0.251334	4.81862	2.64289	0.104014	0.45437	0.342591	NO
ENSG00000168286.2	ENST00000303596.2	ENSG00000168286	THAP11	protein_coding	0.213399	6.71852	2.6409	0.104144	0.454781	0.342198	NO
ENSG00000179476.7	ENST00000325192.7	ENSG00000179476	C14orf28	protein_coding	0.347164	3.11939	2.63845	0.104305	0.455325	0.341678	NO
ENSG00000279873.2	ENST00000623515.2	ENSG00000279873	LINC01126	lincRNA	-1.06627	0.313265	2.63702	0.104399	0.455535	0.341478	NO
ENSG00000118197.13	ENST00000447706.6	ENSG00000118197	DDX59	protein_coding	0.261518	4.52317	2.63661	0.104426	0.455535	0.341478	NO
ENSG00000113838.12	ENST00000424280.5	ENSG00000113838	TBCCD1	protein_coding	0.407787	3.72763	2.63502	0.104531	0.455834	0.341194	NO
ENSG00000158714.10	ENST00000289707.9	ENSG00000158714	SLAMF8	protein_coding	3.42186	-0.308563	2.63438	0.104573	0.45586	0.341168	NO
ENSG00000105792.19	ENST00000389297.8	ENSG00000105792	CFAP69	protein_coding	-0.44331	1.71117	2.63364	0.104621	0.455912	0.341119	NO
ENSG00000112144.15	ENST00000350082.9	ENSG00000112144	ICK	protein_coding	0.459083	3.34939	2.63271	0.104683	0.455957	0.341076	NO
ENSG00000177548.12	ENST00000357573.10	ENSG00000177548	RABEP2	protein_coding	0.219937	4.67749	2.63239	0.104704	0.455957	0.341076	NO
ENSG00000212978.6	ENST00000420918.3	ENSG00000212978	AC016747.1	lincRNA	-0.420833	1.81875	2.62879	0.104942	0.456833	0.340243	NO
ENSG00000138413.13	ENST00000345146.6	ENSG00000138413	IDH1	protein_coding	0.506672	3.69955	2.62386	0.105268	0.457943	0.339188	NO
ENSG00000261652.2	ENST00000569691.1	ENSG00000261652	C15orf65	protein_coding	0.73174	0.992922	2.62384	0.10527	0.457943	0.339188	NO
ENSG00000196730.12	ENST00000358077.9	ENSG00000196730	DAPK1	protein_coding	-1.93596	0.0809529	2.62081	0.10547	0.458657	0.338512	NO
ENSG00000100412.15	ENST00000216254.8	ENSG00000100412	ACO2	protein_coding	0.216111	6.74476	2.61984	0.105535	0.458734	0.338439	NO
ENSG00000173846.12	ENST00000372201.4	ENSG00000173846	PLK3	protein_coding	-0.262161	8.01789	2.61945	0.105561	0.458734	0.338439	NO
ENSG00000154721.14	ENST00000400532.5	ENSG00000154721	JAM2	protein_coding	-1.28864	-1.21985	2.61545	0.105828	0.459512	0.337703	NO
ENSG00000183662.10	ENST00000478136.5	ENSG00000183662	FAM19A1	protein_coding	-2.26472	-0.661417	2.61529	0.105838	0.459512	0.337703	NO
ENSG00000139718.10	ENST00000604567.5	ENSG00000139718	SETD1B	protein_coding	0.24573	5.06323	2.61506	0.105853	0.459512	0.337703	NO
ENSG00000100209.9	ENST00000216027.7	ENSG00000100209	HSCB	protein_coding	0.666746	1.88525	2.61457	0.105886	0.459512	0.337703	NO
ENSG00000158161.15	ENST00000373871.7	ENSG00000158161	EYA3	protein_coding	-0.266332	4.07122	2.6124	0.106031	0.459826	0.337407	NO
ENSG00000106153.12	ENST00000395422.3	ENSG00000106153	CHCHD2	protein_coding	-0.176441	8.40388	2.61239	0.106032	0.459826	0.337407	NO
ENSG00000100811.12	ENST00000554371.1	ENSG00000100811	YY1	protein_coding	0.23205	6.63009	2.61174	0.106075	0.459856	0.337379	NO
ENSG00000129521.13	ENST00000250457.7	ENSG00000129521	EGLN3	protein_coding	-0.91158	-0.738329	2.60922	0.106244	0.460285	0.336974	NO
ENSG00000168811.6	ENST00000305579.6	ENSG00000168811	IL12A	protein_coding	-0.471081	1.63608	2.60913	0.10625	0.460285	0.336974	NO
ENSG00000139793.18	ENST00000397601.5	ENSG00000139793	MBNL2	protein_coding	-0.268581	5.94077	2.60814	0.106316	0.460285	0.336974	NO
ENSG00000155629.14	ENST00000339364.9	ENSG00000155629	PIK3AP1	protein_coding	0.262186	7.71769	2.60807	0.106321	0.460285	0.336974	NO
ENSG00000163635.17	ENST00000474513.6	ENSG00000163635	ATXN7	protein_coding	0.190573	7.05255	2.60435	0.106571	0.461207	0.336104	NO
ENSG00000110723.11	ENST00000265843.8	ENSG00000110723	EXPH5	protein_coding	1.24367	0.0746211	2.6032	0.106648	0.461383	0.335938	NO
ENSG00000185236.11	ENST00000600719.5	ENSG00000185236	RAB11B	protein_coding	0.188223	5.78976	2.59838	0.106973	0.462628	0.334768	NO
ENSG00000227500.9	ENST00000316097.12	ENSG00000227500	SCAMP4	protein_coding	0.247569	4.87634	2.59758	0.107027	0.462703	0.334697	NO
ENSG00000110344.9	ENST00000252108.7	ENSG00000110344	UBE4A	protein_coding	0.21738	7.12635	2.59627	0.107115	0.462926	0.334488	NO
ENSG00000166046.10	ENST00000553143.5	ENSG00000166046	TCP11L2	protein_coding	0.245256	6.15011	2.59456	0.107231	0.463266	0.33417	NO
ENSG00000261038.1	ENST00000564251.1	ENSG00000261038	AL133457.1	lincRNA	-0.686128	-0.87704	2.59222	0.107389	0.463741	0.333725	NO
ENSG00000128294.15	ENST00000338754.8	ENSG00000128294	TPST2	protein_coding	-0.233148	6.9085	2.59183	0.107416	0.463741	0.333725	NO
ENSG00000228265.5	ENST00000432859.1	ENSG00000228265	RALY-AS1	lincRNA	-0.915093	-0.953386	2.59131	0.107452	0.463741	0.333725	NO
ENSG00000174206.12	ENST00000311915.12	ENSG00000174206	C12orf66	protein_coding	-0.580106	1.63193	2.5895	0.107575	0.464112	0.333377	NO
ENSG00000187051.8	ENST00000334678.7	ENSG00000187051	RPS19BP1	protein_coding	0.223129	6.41818	2.58826	0.107659	0.464227	0.333269	NO
ENSG00000023287.12	ENST00000025008.9	ENSG00000023287	RB1CC1	protein_coding	0.169407	7.50405	2.58717	0.107733	0.464227	0.333269	NO
ENSG00000109220.10	ENST00000263921.7	ENSG00000109220	CHIC2	protein_coding	0.206514	6.88072	2.58695	0.107748	0.464227	0.333269	NO
ENSG00000106066.14	ENST00000265394.9	ENSG00000106066	CPVL	protein_coding	-0.76554	0.594787	2.58693	0.107749	0.464227	0.333269	NO
ENSG00000121766.15	ENST00000618216.4	ENSG00000121766	ZCCHC17	protein_coding	0.240618	5.0466	2.58604	0.10781	0.464328	0.333175	NO
ENSG00000140403.12	ENST00000394855.7	ENSG00000140403	DNAJA4	protein_coding	-0.35575	5.86457	2.58266	0.10804	0.465005	0.332543	NO
ENSG00000091490.10	ENST00000399878.7	ENSG00000091490	SEL1L3	protein_coding	0.309917	4.87878	2.58265	0.108041	0.465005	0.332543	NO
ENSG00000162630.5	ENST00000367434.4	ENSG00000162630	B3GALT2	protein_coding	-0.751796	1.76789	2.58098	0.108154	0.465226	0.332336	NO
ENSG00000090470.14	ENST00000204549.8	ENSG00000090470	PDCD7	protein_coding	0.250291	5.42242	2.58081	0.108166	0.465226	0.332336	NO
ENSG00000019485.13	ENST00000530656.5	ENSG00000019485	PRDM11	protein_coding	0.339189	2.95138	2.58012	0.108214	0.46527	0.332295	NO
ENSG00000267058.1	ENST00000587128.1	ENSG00000267058	AC006213.2	lincRNA	1.20303	-0.814688	2.57781	0.108372	0.46579	0.33181	NO
ENSG00000130706.12	ENST00000491935.5	ENSG00000130706	ADRM1	protein_coding	0.177135	7.48039	2.57695	0.10843	0.465882	0.331724	NO
ENSG00000163536.12	ENST00000472941.5	ENSG00000163536	SERPINI1	protein_coding	0.868262	0.847733	2.57608	0.10849	0.465911	0.331697	NO
ENSG00000167034.9	ENST00000380871.4	ENSG00000167034	NKX3-1	protein_coding	-0.902601	0.576079	2.57575	0.108512	0.465911	0.331697	NO
ENSG00000189419.6	ENST00000558307.1	ENSG00000189419	SPATA41	lincRNA	-0.617401	-0.455973	2.57496	0.108567	0.465911	0.331697	NO
ENSG00000161610.1	ENST00000293330.1	ENSG00000161610	HCRT	protein_coding	0.822491	-1.1476	2.57433	0.10861	0.465911	0.331697	NO
ENSG00000018408.14	ENST00000465804.5	ENSG00000018408	WWTR1	protein_coding	0.894695	0.477774	2.57412	0.108624	0.465911	0.331697	NO
ENSG00000196110.7	ENST00000591998.5	ENSG00000196110	ZNF699	protein_coding	-0.295368	3.73751	2.57361	0.108659	0.465911	0.331697	NO
ENSG00000140538.16	ENST00000394480.6	ENSG00000140538	NTRK3	protein_coding	-1.16379	-0.25622	2.57181	0.108783	0.46625	0.331382	NO
ENSG00000176563.9	ENST00000588408.5	ENSG00000176563	CNTD1	protein_coding	-0.506394	1.14848	2.57085	0.108849	0.46625	0.331382	NO
ENSG00000274918.1	ENST00000613153.1	ENSG00000274918	AC116447.1	lincRNA	-0.586544	-0.439204	2.57084	0.10885	0.46625	0.331382	NO
ENSG00000154429.10	ENST00000284617.6	ENSG00000154429	CCSAP	protein_coding	0.254481	4.7218	2.56988	0.108916	0.466375	0.331265	NO
ENSG00000119446.13	ENST00000417201.3	ENSG00000119446	RBM18	protein_coding	0.203638	6.41105	2.56822	0.109031	0.466453	0.331192	NO
ENSG00000224790.2	ENST00000637940.1	ENSG00000224790	AP000704.1	lincRNA	0.716272	0.778212	2.56736	0.10909	0.466453	0.331192	NO
ENSG00000140299.11	ENST00000267859.7	ENSG00000140299	BNIP2	protein_coding	0.180568	7.14664	2.56708	0.109109	0.466453	0.331192	NO
ENSG00000089127.12	ENST00000202917.9	ENSG00000089127	OAS1	protein_coding	1.57427	7.41339	2.56701	0.109114	0.466453	0.331192	NO
ENSG00000060642.10	ENST00000430292.5	ENSG00000060642	PIGV	protein_coding	-0.252383	5.95807	2.56692	0.10912	0.466453	0.331192	NO
ENSG00000260920.2	ENST00000565390.2	ENSG00000260920	AL031985.3	sense_overlapping	-0.399017	1.90555	2.56589	0.109191	0.466549	0.331103	NO
ENSG00000257900.2	ENST00000546784.2	ENSG00000257900	AL162632.1	lincRNA	-0.869954	-0.97867	2.56552	0.109217	0.466549	0.331103	NO
ENSG00000227195.10	ENST00000595300.1	ENSG00000227195	MIR663AHG	lincRNA	-0.367765	7.54698	2.56357	0.109351	0.466571	0.331082	NO
ENSG00000161217.11	ENST00000441879.5	ENSG00000161217	PCYT1A	protein_coding	0.192598	6.11856	2.56318	0.109378	0.466571	0.331082	NO
ENSG00000125651.13	ENST00000394456.9	ENSG00000125651	GTF2F1	protein_coding	0.200445	6.41616	2.56275	0.109408	0.466571	0.331082	NO
ENSG00000255198.4	ENST00000531523.1	ENSG00000255198	SNHG9	lincRNA	-0.289067	3.68899	2.56227	0.109442	0.466571	0.331082	NO
ENSG00000101665.8	ENST00000262158.6	ENSG00000101665	SMAD7	protein_coding	0.249186	7.88745	2.56217	0.109448	0.466571	0.331082	NO
ENSG00000164168.7	ENST00000296582.7	ENSG00000164168	TMEM184C	protein_coding	0.204398	5.68251	2.56184	0.109471	0.466571	0.331082	NO
ENSG00000170473.16	ENST00000408946.6	ENSG00000170473	PYM1	protein_coding	0.409754	3.67877	2.56104	0.109527	0.466571	0.331082	NO
ENSG00000163444.11	ENST00000367242.3	ENSG00000163444	TMEM183A	protein_coding	0.203657	6.86791	2.56057	0.109559	0.466571	0.331082	NO
ENSG00000136305.11	ENST00000554411.5	ENSG00000136305	CIDEB	protein_coding	0.352461	3.97367	2.56043	0.109568	0.466571	0.331082	NO
ENSG00000112208.11	ENST00000370693.5	ENSG00000112208	BAG2	protein_coding	0.319281	4.40182	2.56007	0.109594	0.466571	0.331082	NO
ENSG00000233493.3	ENST00000444469.3	ENSG00000233493	TMEM238	protein_coding	-0.427871	2.2836	2.55853	0.1097	0.466663	0.330997	NO
ENSG00000246084.2	ENST00000554862.1	ENSG00000246084	LINC02325	lincRNA	-1.1059	-0.869148	2.55825	0.10972	0.466663	0.330997	NO
ENSG00000204084.12	ENST00000373027.5	ENSG00000204084	INPP5B	protein_coding	0.327513	4.4358	2.55716	0.109796	0.466663	0.330997	NO
ENSG00000269842.5	ENST00000597619.1	ENSG00000269842	AC011453.1	lincRNA	-0.795245	-0.971387	2.55699	0.109808	0.466663	0.330997	NO
ENSG00000188612.11	ENST00000420826.6	ENSG00000188612	SUMO2	protein_coding	0.20467	8.04553	2.55643	0.109846	0.466663	0.330997	NO
ENSG00000139163.15	ENST00000266517.8	ENSG00000139163	ETNK1	protein_coding	0.21383	6.09794	2.55567	0.109899	0.466663	0.330997	NO
ENSG00000206190.11	ENST00000356865.10	ENSG00000206190	ATP10A	protein_coding	0.576764	4.55175	2.55514	0.109936	0.466663	0.330997	NO
ENSG00000176095.11	ENST00000321599.8	ENSG00000176095	IP6K1	protein_coding	0.181765	7.04991	2.55506	0.109942	0.466663	0.330997	NO
ENSG00000162139.9	ENST00000294064.8	ENSG00000162139	NEU3	protein_coding	-0.512935	2.839	2.55488	0.109954	0.466663	0.330997	NO
ENSG00000164930.11	ENST00000522566.5	ENSG00000164930	FZD6	protein_coding	1.07055	1.26198	2.55441	0.109987	0.466663	0.330997	NO
ENSG00000149428.18	ENST00000617285.4	ENSG00000149428	HYOU1	protein_coding	0.223508	6.28302	2.55342	0.110056	0.466799	0.33087	NO
ENSG00000184897.5	ENST00000333762.5	ENSG00000184897	H1FX	protein_coding	0.291927	6.0898	2.55286	0.110094	0.466805	0.330864	NO
ENSG00000227191.8	ENST00000436911.6	ENSG00000227191	TRGC2	TR_C_gene	0.203525	8.01	2.55213	0.110146	0.466865	0.330809	NO
ENSG00000113580.14	ENST00000394464.6	ENSG00000113580	NR3C1	protein_coding	-0.1826	8.78966	2.55031	0.110272	0.466894	0.330781	NO
ENSG00000167635.11	ENST00000456324.5	ENSG00000167635	ZNF146	protein_coding	0.181958	6.43528	2.5501	0.110288	0.466894	0.330781	NO
ENSG00000127774.6	ENST00000248378.5	ENSG00000127774	EMC6	protein_coding	0.173745	5.79949	2.54979	0.110309	0.466894	0.330781	NO
ENSG00000185386.14	ENST00000330651.10	ENSG00000185386	MAPK11	protein_coding	1.29776	-1.17167	2.54959	0.110323	0.466894	0.330781	NO
ENSG00000248871.1	ENST00000293826.4	ENSG00000248871	TNFSF12-TNFSF13	protein_coding	-0.800363	1.46882	2.54936	0.110339	0.466894	0.330781	NO
ENSG00000186660.14	ENST00000316059.6	ENSG00000186660	ZFP91	protein_coding	0.23351	5.81986	2.54625	0.110557	0.467126	0.330566	NO
ENSG00000259377.1	ENST00000558994.1	ENSG00000259377	AC026770.1	sense_intronic	-0.992109	0.0226103	2.54615	0.110564	0.467126	0.330566	NO
ENSG00000119559.15	ENST00000588427.5	ENSG00000119559	C19orf25	protein_coding	0.226012	4.9124	2.54537	0.110618	0.467126	0.330566	NO
ENSG00000197586.12	ENST00000354989.9	ENSG00000197586	ENTPD6	protein_coding	-0.224567	5.17166	2.54529	0.110623	0.467126	0.330566	NO
ENSG00000188807.12	ENST00000340305.9	ENSG00000188807	TMEM201	protein_coding	0.471295	2.23869	2.54493	0.110649	0.467126	0.330566	NO
ENSG00000205937.11	ENST00000397086.6	ENSG00000205937	RNPS1	protein_coding	0.173728	8.52117	2.54489	0.110652	0.467126	0.330566	NO
ENSG00000094880.10	ENST00000394886.6	ENSG00000094880	CDC23	protein_coding	0.269606	5.14412	2.54464	0.110669	0.467126	0.330566	NO
ENSG00000158691.14	ENST00000361028.5	ENSG00000158691	ZSCAN12	protein_coding	0.408828	3.0326	2.54433	0.110691	0.467126	0.330566	NO
ENSG00000176244.6	ENST00000356189.5	ENSG00000176244	ACBD7	protein_coding	-0.691035	0.331457	2.54378	0.110729	0.467132	0.330561	NO
ENSG00000185158.12	ENST00000583342.1	ENSG00000185158	LRRC37B	protein_coding	0.250961	3.81903	2.54309	0.110778	0.46718	0.330516	NO
ENSG00000106789.12	ENST00000343933.9	ENSG00000106789	CORO2A	protein_coding	-0.427192	3.20155	2.54166	0.110878	0.467445	0.330269	NO
ENSG00000107949.16	ENST00000278100.10	ENSG00000107949	BCCIP	protein_coding	-0.178689	5.81318	2.5402	0.110981	0.46772	0.330014	NO
ENSG00000028277.21	ENST00000389341.9	ENSG00000028277	POU2F2	protein_coding	-0.453401	2.84854	2.53944	0.111034	0.467788	0.32995	NO
ENSG00000181274.6	ENST00000371019.3	ENSG00000181274	FRAT2	protein_coding	0.225718	5.75917	2.53543	0.111317	0.468449	0.329338	NO
ENSG00000119723.16	ENST00000394026.8	ENSG00000119723	COQ6	protein_coding	0.291674	3.93237	2.53483	0.111359	0.468449	0.329338	NO
ENSG00000245910.8	ENST00000520348.5	ENSG00000245910	SNHG6	lincRNA	-0.239908	6.09948	2.53483	0.111359	0.468449	0.329338	NO
ENSG00000143106.12	ENST00000271308.8	ENSG00000143106	PSMA5	protein_coding	0.227611	7.10417	2.53449	0.111383	0.468449	0.329338	NO
ENSG00000181894.14	ENST00000597186.5	ENSG00000181894	ZNF329	protein_coding	-0.658176	1.37193	2.53407	0.111413	0.468449	0.329338	NO
ENSG00000242659.1	ENST00000492981.1	ENSG00000242659	AC108693.2	lincRNA	-0.678223	-0.0393342	2.53404	0.111415	0.468449	0.329338	NO
ENSG00000147894.14	ENST00000619707.4	ENSG00000147894	C9orf72	protein_coding	-0.233544	4.21102	2.53269	0.11151	0.468693	0.329112	NO
ENSG00000112667.12	ENST00000230431.10	ENSG00000112667	DNPH1	protein_coding	0.290615	4.20529	2.53142	0.1116	0.468914	0.328906	NO
ENSG00000178718.6	ENST00000322177.5	ENSG00000178718	RPP25	protein_coding	0.446362	2.85336	2.5278	0.111856	0.469833	0.328057	NO
ENSG00000275198.1	ENST00000615251.1	ENSG00000275198	AL512791.2	lincRNA	-0.500281	0.281239	2.52394	0.11213	0.470402	0.327531	NO
ENSG00000127666.9	ENST00000248244.5	ENSG00000127666	TICAM1	protein_coding	0.349768	5.17404	2.52307	0.112192	0.470402	0.327531	NO
ENSG00000279851.2	ENST00000623370.2	ENSG00000279851	CR382287.2	lincRNA	-1.20164	-1.30851	2.52275	0.112215	0.470402	0.327531	NO
ENSG00000091009.7	ENST00000265271.6	ENSG00000091009	RBM27	protein_coding	-0.208436	4.78056	2.52274	0.112216	0.470402	0.327531	NO
ENSG00000166869.2	ENST00000300113.2	ENSG00000166869	CHP2	protein_coding	-0.466202	0.463015	2.52266	0.112221	0.470402	0.327531	NO
ENSG00000168734.13	ENST00000372894.7	ENSG00000168734	PKIG	protein_coding	-0.548189	1.84882	2.52262	0.112224	0.470402	0.327531	NO
ENSG00000079616.12	ENST00000561482.5	ENSG00000079616	KIF22	protein_coding	0.206348	7.0068	2.51985	0.112422	0.470402	0.327531	NO
ENSG00000188313.12	ENST00000342435.8	ENSG00000188313	PLSCR1	protein_coding	0.935816	7.40354	2.51928	0.112462	0.470402	0.327531	NO
ENSG00000172867.3	ENST00000309680.3	ENSG00000172867	KRT2	protein_coding	1.61582	-0.595782	2.51913	0.112473	0.470402	0.327531	NO
ENSG00000122565.18	ENST00000337620.8	ENSG00000122565	CBX3	protein_coding	0.190035	5.61331	2.51809	0.112547	0.470402	0.327531	NO
ENSG00000155592.15	ENST00000328086.11	ENSG00000155592	ZKSCAN2	protein_coding	-0.441952	2.78359	2.5179	0.11256	0.470402	0.327531	NO
ENSG00000164654.15	ENST00000340080.8	ENSG00000164654	MIOS	protein_coding	-0.259685	4.81262	2.51782	0.112566	0.470402	0.327531	NO
ENSG00000082126.17	ENST00000409474.7	ENSG00000082126	MPP4	protein_coding	-0.582293	-0.938715	2.51767	0.112577	0.470402	0.327531	NO
ENSG00000150961.14	ENST00000280551.10	ENSG00000150961	SEC24D	protein_coding	0.264539	5.92707	2.51744	0.112593	0.470402	0.327531	NO
ENSG00000079150.17	ENST00000424785.6	ENSG00000079150	FKBP7	protein_coding	-0.771765	0.226711	2.51741	0.112596	0.470402	0.327531	NO
ENSG00000177757.2	ENST00000326734.2	ENSG00000177757	FAM87B	lincRNA	2.0531	-1.44887	2.51668	0.112648	0.470402	0.327531	NO
ENSG00000126246.9	ENST00000246532.5	ENSG00000126246	IGFLR1	protein_coding	0.305928	5.37917	2.5166	0.112653	0.470402	0.327531	NO
ENSG00000064547.13	ENST00000586703.1	ENSG00000064547	LPAR2	protein_coding	-0.328576	5.63125	2.51641	0.112667	0.470402	0.327531	NO
ENSG00000136813.14	ENST00000338205.9	ENSG00000136813	KIAA0368	protein_coding	0.20249	6.09687	2.51488	0.112776	0.470402	0.327531	NO
ENSG00000166860.2	ENST00000300101.2	ENSG00000166860	ZBTB39	protein_coding	0.309196	4.58259	2.51487	0.112777	0.470402	0.327531	NO
ENSG00000250091.2	ENST00000514254.2	ENSG00000250091	DNAH10OS	protein_coding	0.716083	1.06858	2.51485	0.112778	0.470402	0.327531	NO
ENSG00000172775.16	ENST00000309137.12	ENSG00000172775	FAM192A	protein_coding	0.307806	4.64251	2.51378	0.112855	0.470565	0.327381	NO
ENSG00000132879.13	ENST00000251546.8	ENSG00000132879	FBXO44	protein_coding	0.408618	3.53571	2.51216	0.112971	0.470895	0.327076	NO
ENSG00000011304.19	ENST00000356948.10	ENSG00000011304	PTBP1	protein_coding	0.165618	8.89399	2.51139	0.113026	0.470968	0.327008	NO
ENSG00000121904.17	ENST00000373381.8	ENSG00000121904	CSMD2	protein_coding	-0.695406	-1.16269	2.51077	0.113071	0.470997	0.326982	NO
ENSG00000197457.9	ENST00000540534.5	ENSG00000197457	STMN3	protein_coding	-0.405653	2.99248	2.51024	0.113108	0.470998	0.326981	NO
ENSG00000032219.18	ENST00000355431.7	ENSG00000032219	ARID4A	protein_coding	0.25253	6.42355	2.50968	0.113149	0.47101	0.326969	NO
ENSG00000164134.12	ENST00000296543.9	ENSG00000164134	NAA15	protein_coding	-0.210032	5.92762	2.50775	0.113288	0.471431	0.326582	NO
ENSG00000196588.14	ENST00000355630.7	ENSG00000196588	MKL1	protein_coding	-0.216286	4.90665	2.50613	0.113404	0.471666	0.326365	NO
ENSG00000261130.5	ENST00000568766.1	ENSG00000261130	AC140504.1	protein_coding	0.732048	-0.642993	2.50513	0.113476	0.471666	0.326365	NO
ENSG00000183647.10	ENST00000597700.5	ENSG00000183647	ZNF530	protein_coding	0.41107	2.63402	2.50409	0.113551	0.471666	0.326365	NO
ENSG00000067836.12	ENST00000322048.11	ENSG00000067836	ROGDI	protein_coding	0.377805	2.43776	2.50407	0.113552	0.471666	0.326365	NO
ENSG00000162931.11	ENST00000366697.6	ENSG00000162931	TRIM17	protein_coding	1.06543	-0.725559	2.50389	0.113566	0.471666	0.326365	NO
ENSG00000214078.12	ENST00000352393.8	ENSG00000214078	CPNE1	protein_coding	0.230563	6.89303	2.50384	0.113569	0.471666	0.326365	NO
ENSG00000269560.1	ENST00000601420.1	ENSG00000269560	AC010422.4	sense_intronic	-0.65935	-1.02368	2.50318	0.113617	0.471706	0.326328	NO
ENSG00000114779.19	ENST00000483233.5	ENSG00000114779	ABHD14B	protein_coding	-0.343467	4.22406	2.50214	0.113692	0.471863	0.326184	NO
ENSG00000168397.16	ENST00000405546.7	ENSG00000168397	ATG4B	protein_coding	0.176658	6.99511	2.4989	0.113926	0.472125	0.325943	NO
ENSG00000116852.14	ENST00000332129.6	ENSG00000116852	KIF21B	protein_coding	0.221632	5.98341	2.49852	0.113953	0.472125	0.325943	NO
ENSG00000164746.13	ENST00000420324.5	ENSG00000164746	C7orf57	protein_coding	-1.06465	0.464275	2.49834	0.113967	0.472125	0.325943	NO
ENSG00000220908.2	ENST00000404689.2	ENSG00000220908	LINC02531	lincRNA	-0.644991	-0.758184	2.49807	0.113986	0.472125	0.325943	NO
ENSG00000155256.17	ENST00000337540.11	ENSG00000155256	ZFYVE27	protein_coding	0.19981	6.39474	2.49774	0.11401	0.472125	0.325943	NO
ENSG00000036448.9	ENST00000262113.8	ENSG00000036448	MYOM2	protein_coding	0.566186	5.18404	2.49629	0.114115	0.472125	0.325943	NO
ENSG00000261807.2	ENST00000568279.2	ENSG00000261807	LINC02141	lincRNA	-0.538468	-0.143632	2.49553	0.11417	0.472125	0.325943	NO
ENSG00000105755.7	ENST00000292147.6	ENSG00000105755	ETHE1	protein_coding	-0.306423	4.3281	2.49499	0.114209	0.472125	0.325943	NO
ENSG00000105325.13	ENST00000441788.6	ENSG00000105325	FZR1	protein_coding	0.233275	6.60366	2.49483	0.114221	0.472125	0.325943	NO
ENSG00000112996.10	ENST00000507110.5	ENSG00000112996	MRPS30	protein_coding	0.224404	6.0545	2.49479	0.114224	0.472125	0.325943	NO
ENSG00000233757.6	ENST00000425953.5	ENSG00000233757	AC092835.1	protein_coding	-0.584772	0.433764	2.49472	0.114229	0.472125	0.325943	NO
ENSG00000103507.13	ENST00000394951.5	ENSG00000103507	BCKDK	protein_coding	0.225536	5.21172	2.49454	0.114242	0.472125	0.325943	NO
ENSG00000184047.16	ENST00000353548.10	ENSG00000184047	DIABLO	protein_coding	0.198247	6.39876	2.49438	0.114253	0.472125	0.325943	NO
ENSG00000237667.5	ENST00000621134.4	ENSG00000237667	LINC01115	lincRNA	-1.0965	-0.554071	2.49361	0.114309	0.472125	0.325943	NO
ENSG00000130724.8	ENST00000600006.5	ENSG00000130724	CHMP2A	protein_coding	-0.26402	5.55823	2.49338	0.114326	0.472125	0.325943	NO
ENSG00000225528.3	ENST00000424496.2	ENSG00000225528	Z82206.1	protein_coding	-0.512603	2.03767	2.49208	0.11442	0.472125	0.325943	NO
ENSG00000187185.4	ENST00000620696.1	ENSG00000187185	AC092118.1	lincRNA	0.771987	-1.22013	2.49086	0.114509	0.472125	0.325943	NO
ENSG00000151611.13	ENST00000281317.9	ENSG00000151611	MMAA	protein_coding	0.543632	2.88387	2.49039	0.114543	0.472125	0.325943	NO
ENSG00000106605.10	ENST00000265523.8	ENSG00000106605	BLVRA	protein_coding	-0.326487	2.99721	2.49021	0.114557	0.472125	0.325943	NO
ENSG00000163528.12	ENST00000295767.9	ENSG00000163528	CHCHD4	protein_coding	0.443679	3.1789	2.49015	0.114561	0.472125	0.325943	NO
ENSG00000159023.19	ENST00000343067.8	ENSG00000159023	EPB41	protein_coding	-0.280967	6.66799	2.49003	0.114569	0.472125	0.325943	NO
ENSG00000084090.13	ENST00000337288.9	ENSG00000084090	STARD7	protein_coding	0.234197	9.21467	2.48986	0.114582	0.472125	0.325943	NO
ENSG00000148737.16	ENST00000534894.5	ENSG00000148737	TCF7L2	protein_coding	-0.378967	2.94664	2.48898	0.114646	0.472163	0.325908	NO
ENSG00000164011.17	ENST00000372502.5	ENSG00000164011	ZNF691	protein_coding	0.574673	2.1407	2.48849	0.114682	0.472163	0.325908	NO
ENSG00000141682.11	ENST00000316660.6	ENSG00000141682	PMAIP1	protein_coding	-0.353016	7.70521	2.48813	0.114708	0.472163	0.325908	NO
ENSG00000238083.7	ENST00000576629.5	ENSG00000238083	LRRC37A2	protein_coding	0.300337	3.41586	2.48731	0.114768	0.472163	0.325908	NO
ENSG00000124882.3	ENST00000244869.2	ENSG00000124882	EREG	protein_coding	-0.90875	0.80362	2.48689	0.114798	0.472163	0.325908	NO
ENSG00000157045.8	ENST00000287706.7	ENSG00000157045	NTAN1	protein_coding	0.230669	4.40828	2.48648	0.114828	0.472163	0.325908	NO
ENSG00000070950.9	ENST00000427329.5	ENSG00000070950	RAD18	protein_coding	0.328916	4.15936	2.48612	0.114855	0.472163	0.325908	NO
ENSG00000178974.9	ENST00000313833.4	ENSG00000178974	FBXO34	protein_coding	0.191554	8.00436	2.4843	0.114988	0.472309	0.325774	NO
ENSG00000099290.15	ENST00000314664.11	ENSG00000099290	WASHC2A	protein_coding	0.19478	6.01	2.48427	0.11499	0.472309	0.325774	NO
ENSG00000107077.18	ENST00000536108.5	ENSG00000107077	KDM4C	protein_coding	-0.216531	5.74192	2.48409	0.115003	0.472309	0.325774	NO
ENSG00000173875.13	ENST00000343325.8	ENSG00000173875	ZNF791	protein_coding	0.202833	6.04368	2.48307	0.115077	0.472375	0.325713	NO
ENSG00000205903.6	ENST00000382252.5	ENSG00000205903	ZNF316	protein_coding	-0.257226	4.93584	2.4825	0.115119	0.472375	0.325713	NO
ENSG00000178104.19	ENST00000530472.5	ENSG00000178104	PDE4DIP	protein_coding	-0.22066	5.71846	2.48233	0.115132	0.472375	0.325713	NO
ENSG00000004897.11	ENST00000066544.7	ENSG00000004897	CDC27	protein_coding	0.216817	6.02771	2.4818	0.115171	0.47238	0.325709	NO
ENSG00000092853.13	ENST00000251195.9	ENSG00000092853	CLSPN	protein_coding	0.385875	2.88968	2.48014	0.115292	0.472702	0.325413	NO
ENSG00000204220.11	ENST00000395131.5	ENSG00000204220	PFDN6	protein_coding	-0.412508	2.66504	2.4797	0.115324	0.472702	0.325413	NO
ENSG00000139182.13	ENST00000541953.5	ENSG00000139182	CLSTN3	protein_coding	0.39819	4.7543	2.47894	0.11538	0.472775	0.325346	NO
ENSG00000104205.12	ENST00000521198.6	ENSG00000104205	SGK3	protein_coding	-0.246361	4.06567	2.47787	0.115458	0.47279	0.325332	NO
ENSG00000115561.15	ENST00000263856.8	ENSG00000115561	CHMP3	protein_coding	-0.246622	4.26259	2.47771	0.11547	0.47279	0.325332	NO
ENSG00000070610.14	ENST00000378103.7	ENSG00000070610	GBA2	protein_coding	0.204298	6.02591	2.47735	0.115496	0.47279	0.325332	NO
ENSG00000175390.13	ENST00000533626.5	ENSG00000175390	EIF3F	protein_coding	-0.224256	7.29208	2.47664	0.115549	0.472849	0.325277	NO
ENSG00000214655.10	ENST00000604729.5	ENSG00000214655	ZSWIM8	protein_coding	0.235412	5.73212	2.47431	0.11572	0.473398	0.324774	NO
ENSG00000256381.1	ENST00000544380.1	ENSG00000256381	AC005832.1	sense_intronic	-0.501837	0.457416	2.47262	0.115845	0.473753	0.324448	NO
ENSG00000255553.1	ENST00000524942.1	ENSG00000255553	AP003733.3	lincRNA	-0.973151	-0.851689	2.4721	0.115883	0.473754	0.324447	NO
ENSG00000153790.11	ENST00000409280.5	ENSG00000153790	C7orf31	protein_coding	0.533005	1.74334	2.46962	0.116066	0.474238	0.324004	NO
ENSG00000100596.6	ENST00000216484.6	ENSG00000100596	SPTLC2	protein_coding	0.289962	5.40312	2.46948	0.116077	0.474238	0.324004	NO
ENSG00000203760.8	ENST00000368326.5	ENSG00000203760	CENPW	protein_coding	0.90546	1.00887	2.4686	0.116142	0.474349	0.323902	NO
ENSG00000008869.11	ENST00000425467.5	ENSG00000008869	HEATR5B	protein_coding	0.235847	4.69698	2.4667	0.116282	0.474648	0.323628	NO
ENSG00000274265.4	ENST00000611769.4	ENSG00000274265	AC245297.3	lincRNA	-0.284422	4.46106	2.46658	0.11629	0.474648	0.323628	NO
ENSG00000232104.3	ENST00000423112.2	ENSG00000232104	RFX3-AS1	lincRNA	-0.584731	0.641552	2.46508	0.116402	0.474697	0.323583	NO
ENSG00000144560.14	ENST00000273038.7	ENSG00000144560	VGLL4	protein_coding	0.380891	4.71424	2.46479	0.116423	0.474697	0.323583	NO
ENSG00000225973.3	ENST00000436697.2	ENSG00000225973	PIGBOS1	protein_coding	0.317123	2.64763	2.46364	0.116508	0.474697	0.323583	NO
ENSG00000133316.15	ENST00000536401.1	ENSG00000133316	WDR74	protein_coding	0.271148	7.13662	2.46293	0.116561	0.474697	0.323583	NO
ENSG00000197566.9	ENST00000311331.11	ENSG00000197566	ZNF624	protein_coding	-0.481243	2.8356	2.46284	0.116568	0.474697	0.323583	NO
ENSG00000108064.10	ENST00000487519.5	ENSG00000108064	TFAM	protein_coding	0.192205	5.16455	2.46253	0.116591	0.474697	0.323583	NO
ENSG00000157303.10	ENST00000617293.4	ENSG00000157303	SUSD3	protein_coding	-0.535926	2.85711	2.46238	0.116602	0.474697	0.323583	NO
ENSG00000020633.18	ENST00000399916.5	ENSG00000020633	RUNX3	protein_coding	0.183235	10.2054	2.46182	0.116644	0.474697	0.323583	NO
ENSG00000198855.6	ENST00000552695.5	ENSG00000198855	FICD	protein_coding	0.39617	3.60911	2.46125	0.116686	0.474697	0.323583	NO
ENSG00000143303.11	ENST00000368218.8	ENSG00000143303	RRNAD1	protein_coding	0.74268	2.3765	2.46108	0.116698	0.474697	0.323583	NO
ENSG00000214773.1	ENST00000398957.1	ENSG00000214773	AC112512.1	sense_intronic	-1.30112	-0.933076	2.46064	0.116731	0.474697	0.323583	NO
ENSG00000103018.16	ENST00000512062.5	ENSG00000103018	CYB5B	protein_coding	0.18341	6.91741	2.45971	0.116801	0.474697	0.323583	NO
ENSG00000158769.17	ENST00000621309.4	ENSG00000158769	F11R	protein_coding	-0.337041	4.53767	2.45937	0.116825	0.474697	0.323583	NO
ENSG00000128908.15	ENST00000361937.7	ENSG00000128908	INO80	protein_coding	0.226845	5.5199	2.4585	0.116891	0.474697	0.323583	NO
ENSG00000278766.2	ENST00000619740.1	ENSG00000278766	AC092683.2	lincRNA	-0.608024	0.40106	2.45776	0.116945	0.474697	0.323583	NO
ENSG00000139132.14	ENST00000534526.6	ENSG00000139132	FGD4	protein_coding	-0.788721	-0.812672	2.45738	0.116974	0.474697	0.323583	NO
ENSG00000139631.18	ENST00000267085.8	ENSG00000139631	CSAD	protein_coding	-0.362528	2.73674	2.45715	0.116991	0.474697	0.323583	NO
ENSG00000120925.15	ENST00000319104.7	ENSG00000120925	RNF170	protein_coding	0.954603	1.87135	2.4569	0.11701	0.474697	0.323583	NO
ENSG00000279486.5	ENST00000641258.1	ENSG00000279486	OR2AG1	protein_coding	-0.624981	-1.08659	2.45675	0.117021	0.474697	0.323583	NO
ENSG00000211697.4	ENST00000390344.2	ENSG00000211697	TRGV5	TR_V_gene	0.449378	2.16562	2.45588	0.117086	0.474808	0.323482	NO
ENSG00000132749.10	ENST00000255087.9	ENSG00000132749	TESMIN	protein_coding	-0.709329	-0.552766	2.45498	0.117153	0.474927	0.323373	NO
ENSG00000147408.14	ENST00000454498.6	ENSG00000147408	CSGALNACT1	protein_coding	0.692794	4.07067	2.45427	0.117205	0.474986	0.323319	NO
ENSG00000103429.10	ENST00000261658.6	ENSG00000103429	BFAR	protein_coding	0.193479	5.80812	2.45373	0.117246	0.474999	0.323308	NO
ENSG00000171109.18	ENST00000471841.5	ENSG00000171109	MFN1	protein_coding	0.28856	4.74299	2.45263	0.117328	0.475107	0.323209	NO
ENSG00000167716.18	ENST00000455636.5	ENSG00000167716	WDR81	protein_coding	0.263615	5.15627	2.45159	0.117406	0.475107	0.323209	NO
ENSG00000261379.1	ENST00000567305.1	ENSG00000261379	AC010735.1	sense_intronic	0.512685	-0.358184	2.45153	0.117411	0.475107	0.323209	NO
ENSG00000212127.5	ENST00000537503.1	ENSG00000212127	TAS2R14	protein_coding	1.30438	-0.214554	2.45086	0.117461	0.475107	0.323209	NO
ENSG00000115966.16	ENST00000264110.6	ENSG00000115966	ATF2	protein_coding	0.188083	6.54899	2.45084	0.117462	0.475107	0.323209	NO
ENSG00000143479.15	ENST00000367109.6	ENSG00000143479	DYRK3	protein_coding	-0.400784	3.38809	2.45017	0.117512	0.475156	0.323164	NO
ENSG00000178252.17	ENST00000395474.7	ENSG00000178252	WDR6	protein_coding	0.2079	7.28038	2.44917	0.117587	0.475304	0.323029	NO
ENSG00000159352.15	ENST00000368884.7	ENSG00000159352	PSMD4	protein_coding	0.238524	6.34432	2.44867	0.117624	0.475304	0.323029	NO
ENSG00000274290.2	ENST00000634910.1	ENSG00000274290	HIST1H2BE	protein_coding	-0.956826	-0.577172	2.44717	0.117737	0.475446	0.322898	NO
ENSG00000118193.11	ENST00000614960.4	ENSG00000118193	KIF14	protein_coding	0.769742	-0.346337	2.44708	0.117744	0.475446	0.322898	NO
ENSG00000116701.14	ENST00000418089.5	ENSG00000116701	NCF2	protein_coding	-1.06847	0.662633	2.44669	0.117773	0.475446	0.322898	NO
ENSG00000171492.14	ENST00000525774.5	ENSG00000171492	LRRC8D	protein_coding	0.390466	4.85429	2.44277	0.118068	0.4764	0.322028	NO
ENSG00000183246.6	ENST00000331505.5	ENSG00000183246	RIMBP3C	protein_coding	2.65544	-1.95133	2.44254	0.118085	0.4764	0.322028	NO
ENSG00000223720.2	ENST00000431986.2	ENSG00000223720	AL109659.1	lincRNA	-0.712347	-1.21848	2.44171	0.118148	0.476498	0.321939	NO
ENSG00000170222.11	ENST00000379774.4	ENSG00000170222	ADPRM	protein_coding	0.315184	3.51066	2.44055	0.118235	0.476686	0.321768	NO
ENSG00000108774.14	ENST00000346213.8	ENSG00000108774	RAB5C	protein_coding	0.18388	5.5503	2.44008	0.11827	0.476686	0.321768	NO
ENSG00000108395.13	ENST00000585287.5	ENSG00000108395	TRIM37	protein_coding	0.294652	4.87268	2.43766	0.118453	0.477269	0.321237	NO
ENSG00000108506.11	ENST00000617492.4	ENSG00000108506	INTS2	protein_coding	0.473466	3.3729	2.43549	0.118617	0.477777	0.320774	NO
ENSG00000168411.13	ENST00000361070.8	ENSG00000168411	RFWD3	protein_coding	0.255178	4.90897	2.43453	0.11869	0.477917	0.320648	NO
ENSG00000278540.4	ENST00000616317.4	ENSG00000278540	ACACA	protein_coding	-0.312629	4.04993	2.43335	0.118779	0.478124	0.320459	NO
ENSG00000169490.16	ENST00000456845.6	ENSG00000169490	TM2D2	protein_coding	0.219733	4.94992	2.43212	0.118872	0.478343	0.32026	NO
ENSG00000095303.14	ENST00000540753.5	ENSG00000095303	PTGS1	protein_coding	-2.01093	-1.3098	2.43111	0.118948	0.478499	0.320119	NO
ENSG00000103257.8	ENST00000565644.5	ENSG00000103257	SLC7A5	protein_coding	0.228332	11.5932	2.42921	0.119093	0.478895	0.31976	NO
ENSG00000105438.8	ENST00000330720.6	ENSG00000105438	KDELR1	protein_coding	0.278213	4.11077	2.42874	0.119129	0.478895	0.31976	NO
ENSG00000169519.20	ENST00000406787.7	ENSG00000169519	METTL15	protein_coding	-0.377818	2.15587	2.42831	0.119161	0.478895	0.31976	NO
ENSG00000153551.13	ENST00000334983.9	ENSG00000153551	CMTM7	protein_coding	-0.50244	5.25692	2.42669	0.119285	0.4791	0.319574	NO
ENSG00000162734.12	ENST00000360472.8	ENSG00000162734	PEA15	protein_coding	-0.290369	4.2222	2.42615	0.119326	0.4791	0.319574	NO
ENSG00000275066.4	ENST00000612223.4	ENSG00000275066	SYNRG	protein_coding	0.211571	6.09012	2.42605	0.119333	0.4791	0.319574	NO
ENSG00000107816.17	ENST00000426584.5	ENSG00000107816	LZTS2	protein_coding	0.568479	3.04299	2.42564	0.119365	0.4791	0.319574	NO
ENSG00000091039.16	ENST00000393249.6	ENSG00000091039	OSBPL8	protein_coding	-0.230022	7.75386	2.42341	0.119534	0.479626	0.319097	NO
ENSG00000108883.12	ENST00000426333.6	ENSG00000108883	EFTUD2	protein_coding	0.185521	6.90969	2.42186	0.119653	0.47995	0.318804	NO
ENSG00000250120.6	ENST00000562220.2	ENSG00000250120	PCDHA10	protein_coding	-0.598643	-0.906549	2.41796	0.119951	0.480817	0.31802	NO
ENSG00000116652.6	ENST00000371086.3	ENSG00000116652	DLEU2L	sense_intronic	0.754769	-0.408155	2.41795	0.119952	0.480817	0.31802	NO
ENSG00000074695.5	ENST00000251047.5	ENSG00000074695	LMAN1	protein_coding	-0.214717	6.10485	2.41753	0.119984	0.480817	0.31802	NO
ENSG00000119383.19	ENST00000358994.8	ENSG00000119383	PTPA	protein_coding	0.372553	3.5712	2.41625	0.120082	0.481057	0.317804	NO
ENSG00000183196.8	ENST00000332272.8	ENSG00000183196	CHST6	protein_coding	-0.847518	-0.885805	2.41559	0.120133	0.481085	0.317778	NO
ENSG00000198053.11	ENST00000400068.7	ENSG00000198053	SIRPA	protein_coding	2.35034	-1.27987	2.4151	0.12017	0.481085	0.317778	NO
ENSG00000100129.17	ENST00000412331.6	ENSG00000100129	EIF3L	protein_coding	-0.239232	7.08527	2.41466	0.120204	0.481085	0.317778	NO
ENSG00000175505.10	ENST00000312438.7	ENSG00000175505	CLCF1	protein_coding	0.315391	4.00447	2.41367	0.12028	0.481235	0.317643	NO
ENSG00000186567.12	ENST00000622237.4	ENSG00000186567	CEACAM19	protein_coding	-0.914204	-1.06965	2.41189	0.120417	0.481397	0.317497	NO
ENSG00000089022.13	ENST00000550735.6	ENSG00000089022	MAPKAPK5	protein_coding	0.259047	5.75169	2.41143	0.120453	0.481397	0.317497	NO
ENSG00000153406.13	ENST00000283429.10	ENSG00000153406	NMRAL1	protein_coding	-0.312839	3.62084	2.41128	0.120464	0.481397	0.317497	NO
ENSG00000198246.7	ENST00000373189.5	ENSG00000198246	SLC29A3	protein_coding	0.313038	3.83841	2.41073	0.120506	0.481397	0.317497	NO
ENSG00000132716.18	ENST00000368073.7	ENSG00000132716	DCAF8	protein_coding	0.183131	6.30852	2.41065	0.120512	0.481397	0.317497	NO
ENSG00000256073.3	ENST00000534991.3	ENSG00000256073	URB1-AS1	lincRNA	-0.546082	1.55884	2.40953	0.120599	0.48159	0.317322	NO
ENSG00000075407.18	ENST00000638053.1	ENSG00000075407	ZNF37A	protein_coding	0.386112	4.34193	2.40847	0.120681	0.481667	0.317253	NO
ENSG00000040633.12	ENST00000320316.7	ENSG00000040633	PHF23	protein_coding	0.354368	5.3461	2.40747	0.120757	0.481667	0.317253	NO
ENSG00000198431.15	ENST00000525566.5	ENSG00000198431	TXNRD1	protein_coding	0.229155	7.16929	2.40709	0.120786	0.481667	0.317253	NO
ENSG00000128311.13	ENST00000403892.7	ENSG00000128311	TST	protein_coding	1.28448	-0.217345	2.40697	0.120796	0.481667	0.317253	NO
ENSG00000111057.10	ENST00000388837.6	ENSG00000111057	KRT18	protein_coding	0.954845	-0.704334	2.40679	0.12081	0.481667	0.317253	NO
ENSG00000162676.11	ENST00000370332.5	ENSG00000162676	GFI1	protein_coding	0.384762	6.50841	2.40392	0.121032	0.482398	0.316595	NO
ENSG00000139190.16	ENST00000400911.7	ENSG00000139190	VAMP1	protein_coding	0.231192	6.25436	2.40328	0.121081	0.482443	0.316554	NO
ENSG00000112378.11	ENST00000421351.3	ENSG00000112378	PERP	protein_coding	-0.278774	6.24315	2.39947	0.121376	0.483435	0.315661	NO
ENSG00000170837.2	ENST00000304411.2	ENSG00000170837	GPR27	protein_coding	1.12408	0.385674	2.39907	0.121407	0.483435	0.315661	NO
ENSG00000132254.12	ENST00000614314.4	ENSG00000132254	ARFIP2	protein_coding	0.237852	5.40893	2.39653	0.121605	0.484068	0.315093	NO
ENSG00000124507.10	ENST00000620693.4	ENSG00000124507	PACSIN1	protein_coding	-1.23269	0.037254	2.39593	0.121652	0.484101	0.315064	NO
ENSG00000141480.17	ENST00000269260.6	ENSG00000141480	ARRB2	protein_coding	0.205038	5.56253	2.39374	0.121822	0.484273	0.31491	NO
ENSG00000100453.12	ENST00000415355.7	ENSG00000100453	GZMB	protein_coding	0.3502	9.9419	2.39315	0.121867	0.484273	0.31491	NO
ENSG00000159884.11	ENST00000378409.7	ENSG00000159884	CCDC107	protein_coding	-0.235233	6.0612	2.39315	0.121868	0.484273	0.31491	NO
ENSG00000182551.13	ENST00000327435.10	ENSG00000182551	ADI1	protein_coding	0.185742	5.77722	2.39148	0.121998	0.484273	0.31491	NO
ENSG00000112130.16	ENST00000373479.8	ENSG00000112130	RNF8	protein_coding	0.252858	4.46454	2.39101	0.122035	0.484273	0.31491	NO
ENSG00000180900.18	ENST00000356994.6	ENSG00000180900	SCRIB	protein_coding	-0.483829	2.73402	2.39093	0.122041	0.484273	0.31491	NO
ENSG00000118705.16	ENST00000456102.5	ENSG00000118705	RPN2	protein_coding	-0.203528	7.87865	2.39089	0.122044	0.484273	0.31491	NO
ENSG00000224810.1	ENST00000411509.1	ENSG00000224810	AL355482.1	lincRNA	-0.391765	1.28915	2.39068	0.12206	0.484273	0.31491	NO
ENSG00000134539.16	ENST00000544747.5	ENSG00000134539	KLRD1	protein_coding	-0.276106	8.13457	2.39066	0.122062	0.484273	0.31491	NO
ENSG00000007516.13	ENST00000426824.7	ENSG00000007516	BAIAP3	protein_coding	-0.448873	3.63466	2.39043	0.12208	0.484273	0.31491	NO
ENSG00000135423.12	ENST00000539272.5	ENSG00000135423	GLS2	protein_coding	1.80326	-2.01612	2.38905	0.122188	0.484545	0.314666	NO
ENSG00000109618.11	ENST00000382103.6	ENSG00000109618	SEPSECS	protein_coding	0.302152	3.66498	2.38823	0.122252	0.484646	0.314575	NO
ENSG00000173517.10	ENST00000560626.6	ENSG00000173517	PEAK1	protein_coding	-0.294748	3.64378	2.38429	0.12256	0.485716	0.313617	NO
ENSG00000116151.13	ENST00000378531.7	ENSG00000116151	MORN1	protein_coding	-0.683316	1.06116	2.38287	0.122672	0.486006	0.313358	NO
ENSG00000160791.13	ENST00000292303.4	ENSG00000160791	CCR5	protein_coding	-0.580964	4.42563	2.38157	0.122774	0.486256	0.313135	NO
ENSG00000144369.12	ENST00000304698.9	ENSG00000144369	FAM171B	protein_coding	-0.966186	-0.629203	2.38015	0.122886	0.486546	0.312876	NO
ENSG00000283994.1	ENST00000473426.1	ENSG00000283994	AC092652.3	sense_intronic	-0.902284	-0.804436	2.37864	0.123004	0.486672	0.312764	NO
ENSG00000110697.12	ENST00000534749.5	ENSG00000110697	PITPNM1	protein_coding	0.232878	7.31399	2.37796	0.123058	0.486672	0.312764	NO
ENSG00000235194.8	ENST00000452015.8	ENSG00000235194	PPP1R3E	protein_coding	-0.652791	1.38141	2.37779	0.123072	0.486672	0.312764	NO
ENSG00000123080.10	ENST00000262662.5	ENSG00000123080	CDKN2C	protein_coding	0.622153	2.51263	2.37778	0.123073	0.486672	0.312764	NO
ENSG00000140479.16	ENST00000558864.5	ENSG00000140479	PCSK6	protein_coding	0.920463	-0.587978	2.37644	0.123178	0.486848	0.312607	NO
ENSG00000072110.13	ENST00000193403.10	ENSG00000072110	ACTN1	protein_coding	-0.51722	3.74519	2.37623	0.123195	0.486848	0.312607	NO
ENSG00000225663.7	ENST00000457257.5	ENSG00000225663	MCRIP1	protein_coding	0.296844	5.03879	2.37486	0.123303	0.48709	0.312391	NO
ENSG00000112769.18	ENST00000230538.11	ENSG00000112769	LAMA4	protein_coding	-0.558777	-0.120418	2.37447	0.123334	0.48709	0.312391	NO
ENSG00000230262.6	ENST00000416309.6	ENSG00000230262	MIRLET7DHG	lincRNA	-1.19578	-1.72775	2.37336	0.123421	0.487279	0.312222	NO
ENSG00000163840.9	ENST00000296161.8	ENSG00000163840	DTX3L	protein_coding	0.492985	6.54132	2.37252	0.123487	0.487279	0.312222	NO
ENSG00000140694.16	ENST00000437198.6	ENSG00000140694	PARN	protein_coding	-0.261068	4.37125	2.37239	0.123498	0.487279	0.312222	NO
ENSG00000077152.9	ENST00000367274.8	ENSG00000077152	UBE2T	protein_coding	0.735379	2.3252	2.37141	0.123575	0.487431	0.312087	NO
ENSG00000105397.13	ENST00000264818.10	ENSG00000105397	TYK2	protein_coding	0.196881	7.29744	2.37092	0.123614	0.487433	0.312085	NO
ENSG00000145545.11	ENST00000274192.6	ENSG00000145545	SRD5A1	protein_coding	0.545902	3.09226	2.36977	0.123705	0.487617	0.311921	NO
ENSG00000161547.16	ENST00000392485.2	ENSG00000161547	SRSF2	protein_coding	0.210271	10.7672	2.36935	0.123739	0.487617	0.311921	NO
ENSG00000115738.9	ENST00000234091.8	ENSG00000115738	ID2	protein_coding	-0.223309	9.01644	2.36844	0.12381	0.487647	0.311895	NO
ENSG00000106992.17	ENST00000373176.5	ENSG00000106992	AK1	protein_coding	0.350943	3.05735	2.36744	0.12389	0.487647	0.311895	NO
ENSG00000110768.11	ENST00000453096.6	ENSG00000110768	GTF2H1	protein_coding	0.187173	6.10513	2.36741	0.123892	0.487647	0.311895	NO
ENSG00000198546.14	ENST00000361518.9	ENSG00000198546	ZNF511	protein_coding	0.225927	5.10553	2.36727	0.123903	0.487647	0.311895	NO
ENSG00000197332.8	ENST00000344893.4	ENSG00000197332	AC008543.1	lincRNA	-0.470088	0.784353	2.36656	0.12396	0.487647	0.311895	NO
ENSG00000168395.15	ENST00000636051.1	ENSG00000168395	ING5	protein_coding	0.248745	4.79142	2.36577	0.124022	0.487647	0.311895	NO
ENSG00000154263.17	ENST00000522787.5	ENSG00000154263	ABCA10	protein_coding	-1.40537	-1.32193	2.36566	0.124031	0.487647	0.311895	NO
ENSG00000136425.12	ENST00000258930.7	ENSG00000136425	CIB2	protein_coding	0.540498	1.52236	2.36499	0.124085	0.487647	0.311895	NO
ENSG00000214274.9	ENST00000336811.10	ENSG00000214274	ANG	protein_coding	-1.32442	-0.764358	2.36439	0.124132	0.487647	0.311895	NO
ENSG00000084110.10	ENST00000261208.7	ENSG00000084110	HAL	protein_coding	2.72361	-1.05719	2.36364	0.124192	0.487647	0.311895	NO
ENSG00000241168.1	ENST00000490357.1	ENSG00000241168	AC128685.1	lincRNA	-0.615235	-0.0792863	2.36349	0.124204	0.487647	0.311895	NO
ENSG00000139174.11	ENST00000345127.8	ENSG00000139174	PRICKLE1	protein_coding	0.82162	-1.30566	2.36264	0.124272	0.487647	0.311895	NO
ENSG00000171791.12	ENST00000398117.1	ENSG00000171791	BCL2	protein_coding	-0.376473	3.92628	2.36243	0.124288	0.487647	0.311895	NO
ENSG00000138346.14	ENST00000551118.6	ENSG00000138346	DNA2	protein_coding	1.13645	0.862751	2.36241	0.12429	0.487647	0.311895	NO
ENSG00000182809.10	ENST00000483017.7	ENSG00000182809	CRIP2	protein_coding	-0.360002	5.33532	2.36181	0.124338	0.48765	0.311891	NO
ENSG00000167106.11	ENST00000373095.5	ENSG00000167106	FAM102A	protein_coding	-0.276492	8.13594	2.36117	0.124389	0.48765	0.311891	NO
ENSG00000163382.11	ENST00000368234.7	ENSG00000163382	NAXE	protein_coding	-0.248702	5.12127	2.36094	0.124407	0.48765	0.311891	NO
ENSG00000130723.18	ENST00000405995.5	ENSG00000130723	PRRC2B	protein_coding	0.196893	6.53511	2.35831	0.124617	0.488077	0.311512	NO
ENSG00000156853.12	ENST00000287461.7	ENSG00000156853	ZNF689	protein_coding	0.259252	5.53639	2.35818	0.124627	0.488077	0.311512	NO
ENSG00000163220.10	ENST00000368738.3	ENSG00000163220	S100A9	protein_coding	-1.36603	1.59043	2.35812	0.124633	0.488077	0.311512	NO
ENSG00000138496.16	ENST00000477522.6	ENSG00000138496	PARP9	protein_coding	0.779181	6.30144	2.35585	0.124814	0.488488	0.311147	NO
ENSG00000128016.5	ENST00000597629.1	ENSG00000128016	ZFP36	protein_coding	-0.209929	10.9998	2.35583	0.124815	0.488488	0.311147	NO
ENSG00000129933.20	ENST00000262815.12	ENSG00000129933	MAU2	protein_coding	0.200809	6.41246	2.35335	0.125014	0.489114	0.31059	NO
ENSG00000007237.18	ENST00000437099.6	ENSG00000007237	GAS7	protein_coding	-0.59881	5.15869	2.35257	0.125077	0.489205	0.310509	NO
ENSG00000111817.16	ENST00000430252.6	ENSG00000111817	DSE	protein_coding	-0.695267	3.68045	2.35093	0.125208	0.489419	0.310319	NO
ENSG00000246375.2	ENST00000500009.2	ENSG00000246375	AC107067.1	lincRNA	1.09392	-1.21361	2.35092	0.125209	0.489419	0.310319	NO
ENSG00000249584.1	ENST00000510444.1	ENSG00000249584	LINC02225	lincRNA	-0.460686	0.0153218	2.3501	0.125275	0.489514	0.310235	NO
ENSG00000127863.15	ENST00000248484.8	ENSG00000127863	TNFRSF19	protein_coding	-0.784637	-0.387928	2.34964	0.125312	0.489514	0.310235	NO
ENSG00000278615.4	ENST00000524958.5	ENSG00000278615	C11orf98	protein_coding	0.205918	5.4329	2.34863	0.125393	0.48968	0.310088	NO
ENSG00000051009.10	ENST00000449352.6	ENSG00000051009	FAM160A2	protein_coding	-0.218076	5.32197	2.34739	0.125493	0.489767	0.310011	NO
ENSG00000249614.1	ENST00000510505.1	ENSG00000249614	LINC02503	lincRNA	-0.445106	1.90184	2.34714	0.125513	0.489767	0.310011	NO
ENSG00000176293.19	ENST00000359978.10	ENSG00000176293	ZNF135	protein_coding	-1.18384	-1.59792	2.3469	0.125532	0.489767	0.310011	NO
ENSG00000132024.17	ENST00000318003.11	ENSG00000132024	CC2D1A	protein_coding	0.229805	4.84542	2.34603	0.125603	0.489831	0.309954	NO
ENSG00000157542.9	ENST00000609713.1	ENSG00000157542	KCNJ6	protein_coding	-0.457004	0.877193	2.34573	0.125627	0.489831	0.309954	NO
ENSG00000115648.13	ENST00000422695.5	ENSG00000115648	MLPH	protein_coding	1.03222	-1.04645	2.34419	0.125751	0.490123	0.309695	NO
ENSG00000163235.15	ENST00000295400.10	ENSG00000163235	TGFA	protein_coding	-0.452553	2.72988	2.34384	0.12578	0.490123	0.309695	NO
ENSG00000273096.1	ENST00000609428.1	ENSG00000273096	AL021707.8	sense_intronic	0.586434	-0.15958	2.34257	0.125882	0.490368	0.309478	NO
ENSG00000112877.7	ENST00000264935.5	ENSG00000112877	CEP72	protein_coding	0.515186	2.18097	2.33971	0.126113	0.491022	0.308899	NO
ENSG00000149196.15	ENST00000533986.5	ENSG00000149196	HIKESHI	protein_coding	-0.275059	4.28069	2.33869	0.126195	0.491022	0.308899	NO
ENSG00000130595.18	ENST00000278317.10	ENSG00000130595	TNNT3	protein_coding	0.685032	0.657508	2.3381	0.126244	0.491022	0.308899	NO
ENSG00000119285.10	ENST00000366582.7	ENSG00000119285	HEATR1	protein_coding	0.253149	5.44888	2.338	0.126251	0.491022	0.308899	NO
ENSG00000177875.4	ENST00000316554.4	ENSG00000177875	CCDC184	protein_coding	-0.546045	1.82585	2.33796	0.126255	0.491022	0.308899	NO
ENSG00000172331.11	ENST00000344924.7	ENSG00000172331	BPGM	protein_coding	0.307332	5.97957	2.3376	0.126284	0.491022	0.308899	NO
ENSG00000186049.8	ENST00000305748.7	ENSG00000186049	KRT73	protein_coding	1.65837	-0.712326	2.33625	0.126393	0.491294	0.308658	NO
ENSG00000160785.13	ENST00000423538.6	ENSG00000160785	SLC25A44	protein_coding	0.174997	6.2407	2.33518	0.126481	0.491482	0.308492	NO
ENSG00000115421.12	ENST00000238714.7	ENSG00000115421	PAPOLG	protein_coding	0.193023	6.07537	2.33459	0.126528	0.491515	0.308463	NO
ENSG00000090273.13	ENST00000435827.6	ENSG00000090273	NUDC	protein_coding	-0.187624	7.1759	2.33226	0.126717	0.491766	0.308241	NO
ENSG00000120159.11	ENST00000333916.7	ENSG00000120159	CAAP1	protein_coding	0.300928	4.87608	2.33225	0.126719	0.491766	0.308241	NO
ENSG00000242372.6	ENST00000621148.4	ENSG00000242372	EIF6	protein_coding	0.178225	7.23865	2.33156	0.126774	0.491766	0.308241	NO
ENSG00000279442.1	ENST00000623199.1	ENSG00000279442	AP000542.2	lincRNA	-0.542049	0.682734	2.3315	0.12678	0.491766	0.308241	NO
ENSG00000150787.7	ENST00000280362.7	ENSG00000150787	PTS	protein_coding	0.288718	4.69541	2.33139	0.126789	0.491766	0.308241	NO
ENSG00000057704.12	ENST00000261226.8	ENSG00000057704	TMCC3	protein_coding	0.5882	4.55871	2.33036	0.126872	0.491895	0.308127	NO
ENSG00000156564.8	ENST00000338305.6	ENSG00000156564	LRFN2	protein_coding	-1.24228	-2.05684	2.33002	0.1269	0.491895	0.308127	NO
ENSG00000111796.3	ENST00000229402.3	ENSG00000111796	KLRB1	protein_coding	-0.407517	7.34301	2.32818	0.12705	0.492324	0.307749	NO
ENSG00000164077.13	ENST00000296473.7	ENSG00000164077	MON1A	protein_coding	0.304588	4.58059	2.32701	0.127146	0.492544	0.307555	NO
ENSG00000142192.20	ENST00000346798.7	ENSG00000142192	APP	protein_coding	-0.623367	1.65788	2.32534	0.127283	0.492921	0.307223	NO
ENSG00000160888.6	ENST00000587885.1	ENSG00000160888	IER2	protein_coding	0.305787	9.92052	2.32367	0.127419	0.493296	0.306892	NO
ENSG00000101608.12	ENST00000579226.5	ENSG00000101608	MYL12A	protein_coding	-0.28043	8.08031	2.3209	0.127646	0.493896	0.306365	NO
ENSG00000188558.6	ENST00000641804.1	ENSG00000188558	OR2G6	protein_coding	-0.717376	-0.559077	2.32082	0.127652	0.493896	0.306365	NO
ENSG00000135631.16	ENST00000486777.6	ENSG00000135631	RAB11FIP5	protein_coding	0.359683	5.14458	2.31952	0.12776	0.493986	0.306285	NO
ENSG00000101126.15	ENST00000371602.8	ENSG00000101126	ADNP	protein_coding	0.193571	6.16566	2.31857	0.127837	0.493986	0.306285	NO
ENSG00000100263.13	ENST00000216085.11	ENSG00000100263	RHBDD3	protein_coding	0.293972	3.60577	2.31829	0.127861	0.493986	0.306285	NO
ENSG00000185070.10	ENST00000330753.5	ENSG00000185070	FLRT2	protein_coding	-0.615833	0.345564	2.31815	0.127872	0.493986	0.306285	NO
ENSG00000135842.16	ENST00000417056.5	ENSG00000135842	FAM129A	protein_coding	-0.322767	7.87431	2.3179	0.127892	0.493986	0.306285	NO
ENSG00000145247.11	ENST00000508632.5	ENSG00000145247	OCIAD2	protein_coding	-0.190902	6.09162	2.31743	0.127931	0.493986	0.306285	NO
ENSG00000162989.4	ENST00000295101.2	ENSG00000162989	KCNJ3	protein_coding	-0.648225	-0.202844	2.31697	0.127969	0.493986	0.306285	NO
ENSG00000147874.10	ENST00000380502.7	ENSG00000147874	HAUS6	protein_coding	0.340831	4.65453	2.31671	0.12799	0.493986	0.306285	NO
ENSG00000133401.15	ENST00000438447.1	ENSG00000133401	PDZD2	protein_coding	-0.840023	0.78514	2.31487	0.128142	0.494419	0.305905	NO
ENSG00000020181.17	ENST00000428068.5	ENSG00000020181	ADGRA2	protein_coding	-1.62863	-1.25463	2.30929	0.128603	0.496045	0.304479	NO
ENSG00000138785.14	ENST00000394735.5	ENSG00000138785	INTS12	protein_coding	0.308159	4.60291	2.3087	0.128652	0.496081	0.304447	NO
ENSG00000127083.7	ENST00000375550.4	ENSG00000127083	OMD	protein_coding	1.49083	-1.72428	2.30529	0.128934	0.496747	0.303865	NO
ENSG00000182606.14	ENST00000487159.5	ENSG00000182606	TRAK1	protein_coding	0.351798	4.63227	2.30408	0.129035	0.496747	0.303865	NO
ENSG00000275765.5	ENST00000623943.1	ENSG00000275765	AC091982.4	lincRNA	-0.815653	-0.641223	2.30399	0.129042	0.496747	0.303865	NO
ENSG00000119899.12	ENST00000355773.5	ENSG00000119899	SLC17A5	protein_coding	0.354612	3.74816	2.30396	0.129044	0.496747	0.303865	NO
ENSG00000280145.3	ENST00000623047.1	ENSG00000280145	CU638689.4	lincRNA	1.25764	-0.878384	2.30388	0.129051	0.496747	0.303865	NO
ENSG00000279571.3	ENST00000624141.1	ENSG00000279571	AL162426.1	lincRNA	-1.30382	-1.39274	2.30375	0.129062	0.496747	0.303865	NO
ENSG00000232677.6	ENST00000590657.1	ENSG00000232677	LINC00665	lincRNA	-0.390503	2.1836	2.30316	0.129111	0.496784	0.303833	NO
ENSG00000131153.8	ENST00000253462.7	ENSG00000131153	GINS2	protein_coding	0.652678	1.65569	2.29931	0.129431	0.497864	0.302889	NO
ENSG00000117602.11	ENST00000618490.4	ENSG00000117602	RCAN3	protein_coding	-0.412889	4.61291	2.29815	0.129528	0.498083	0.302698	NO
ENSG00000169251.12	ENST00000468606.5	ENSG00000169251	NMD3	protein_coding	0.204909	5.67289	2.29745	0.129587	0.498157	0.302634	NO
ENSG00000149313.10	ENST00000533423.5	ENSG00000149313	AASDHPPT	protein_coding	0.182722	5.86843	2.29526	0.129769	0.498706	0.302155	NO
ENSG00000272763.1	ENST00000433510.2	ENSG00000272763	AC103702.2	lincRNA	0.640953	1.61622	2.29365	0.129904	0.498967	0.301928	NO
ENSG00000232164.1	ENST00000428647.1	ENSG00000232164	LINC01873	lincRNA	-0.373278	3.71619	2.2935	0.129916	0.498967	0.301928	NO
ENSG00000272667.1	ENST00000609350.1	ENSG00000272667	AC012306.2	lincRNA	-0.374669	1.59983	2.2925	0.13	0.499135	0.301782	NO
ENSG00000244165.1	ENST00000321826.4	ENSG00000244165	P2RY11	protein_coding	-0.44042	3.13194	2.29188	0.130052	0.499182	0.301741	NO
ENSG00000182957.15	ENST00000424834.6	ENSG00000182957	SPATA13	protein_coding	0.174068	7.49912	2.28943	0.130258	0.499675	0.301312	NO
ENSG00000078237.6	ENST00000635110.1	ENSG00000078237	TIGAR	protein_coding	0.223274	5.4894	2.28869	0.13032	0.499675	0.301312	NO
ENSG00000113269.13	ENST00000522208.6	ENSG00000113269	RNF130	protein_coding	-0.281033	4.34743	2.28793	0.130384	0.499675	0.301312	NO
ENSG00000087085.13	ENST00000419336.6	ENSG00000087085	ACHE	protein_coding	0.376287	5.36432	2.28775	0.130399	0.499675	0.301312	NO
ENSG00000260940.1	ENST00000561748.1	ENSG00000260940	AL109741.3	sense_overlapping	-0.46619	0.877311	2.28742	0.130426	0.499675	0.301312	NO
ENSG00000064933.17	ENST00000639501.1	ENSG00000064933	PMS1	protein_coding	0.271045	3.97546	2.28717	0.130447	0.499675	0.301312	NO
ENSG00000122705.16	ENST00000540080.5	ENSG00000122705	CLTA	protein_coding	0.188767	6.56546	2.28703	0.130459	0.499675	0.301312	NO
ENSG00000125772.12	ENST00000379019.5	ENSG00000125772	GPCPD1	protein_coding	-0.161808	7.63344	2.28593	0.130551	0.499877	0.301137	NO
ENSG00000104518.10	ENST00000526406.5	ENSG00000104518	GSDMD	protein_coding	0.388564	4.88493	2.28536	0.1306	0.499897	0.301119	NO
ENSG00000273265.1	ENST00000608609.1	ENSG00000273265	AC092636.1	lincRNA	1.37953	-1.40773	2.28475	0.130651	0.499897	0.301119	NO
ENSG00000168872.16	ENST00000302243.11	ENSG00000168872	DDX19A	protein_coding	0.220089	5.70264	2.28445	0.130676	0.499897	0.301119	NO
ENSG00000115020.16	ENST00000392202.7	ENSG00000115020	PIKFYVE	protein_coding	0.273625	4.80643	2.28315	0.130786	0.500164	0.300887	NO
ENSG00000168818.9	ENST00000505286.5	ENSG00000168818	STX18	protein_coding	0.251711	5.07136	2.28012	0.131041	0.500989	0.300172	NO
ENSG00000145860.11	ENST00000274542.6	ENSG00000145860	RNF145	protein_coding	-0.258541	5.56078	2.27901	0.131135	0.501024	0.300141	NO
ENSG00000153561.12	ENST00000283632.4	ENSG00000153561	RMND5A	protein_coding	0.223832	7.28783	2.27893	0.131143	0.501024	0.300141	NO
ENSG00000179933.5	ENST00000319074.5	ENSG00000179933	C14orf119	protein_coding	0.182025	6.62767	2.278	0.131221	0.501024	0.300141	NO
ENSG00000240065.7	ENST00000395330.5	ENSG00000240065	PSMB9	protein_coding	0.372116	7.39537	2.27773	0.131244	0.501024	0.300141	NO
ENSG00000132561.13	ENST00000521689.5	ENSG00000132561	MATN2	protein_coding	-0.86882	0.443219	2.27766	0.13125	0.501024	0.300141	NO
ENSG00000154059.9	ENST00000284202.8	ENSG00000154059	IMPACT	protein_coding	0.567544	2.15282	2.27718	0.13129	0.501025	0.30014	NO
ENSG00000203485.12	ENST00000330634.11	ENSG00000203485	INF2	protein_coding	-0.503494	1.56097	2.27655	0.131344	0.501078	0.300094	NO
ENSG00000140323.5	ENST00000267889.4	ENSG00000140323	DISP2	protein_coding	0.684519	0.808634	2.27496	0.131478	0.501259	0.299937	NO
ENSG00000272563.1	ENST00000608834.1	ENSG00000272563	AC016745.2	lincRNA	-0.551193	-0.632736	2.27453	0.131515	0.501259	0.299937	NO
ENSG00000162076.12	ENST00000396958.7	ENSG00000162076	FLYWCH2	protein_coding	0.354495	2.609	2.27442	0.131524	0.501259	0.299937	NO
ENSG00000110025.12	ENST00000377244.7	ENSG00000110025	SNX15	protein_coding	0.473561	2.47486	2.2741	0.131551	0.501259	0.299937	NO
ENSG00000163156.11	ENST00000602841.5	ENSG00000163156	SCNM1	protein_coding	0.222889	5.74535	2.27362	0.131592	0.501264	0.299933	NO
ENSG00000109927.9	ENST00000392793.5	ENSG00000109927	TECTA	protein_coding	1.63117	-2.3435	2.27198	0.131731	0.501496	0.299733	NO
ENSG00000253251.2	ENST00000510585.2	ENSG00000253251	AC008560.1	protein_coding	0.336475	3.35456	2.27157	0.131766	0.501496	0.299733	NO
ENSG00000261423.1	ENST00000562573.1	ENSG00000261423	TMEM202-AS1	lincRNA	-0.405828	2.20169	2.27149	0.131773	0.501496	0.299733	NO
ENSG00000122870.11	ENST00000373886.7	ENSG00000122870	BICC1	protein_coding	-0.725982	-1.46421	2.27075	0.131836	0.501584	0.299656	NO
ENSG00000166949.15	ENST00000559460.5	ENSG00000166949	SMAD3	protein_coding	-0.298721	6.45441	2.27009	0.131892	0.501646	0.299603	NO
ENSG00000073921.17	ENST00000532317.5	ENSG00000073921	PICALM	protein_coding	-0.192882	5.47688	2.26952	0.13194	0.501677	0.299575	NO
ENSG00000136158.11	ENST00000377102.5	ENSG00000136158	SPRY2	protein_coding	0.472473	2.85091	2.26876	0.132006	0.501773	0.299493	NO
ENSG00000086730.16	ENST00000465116.5	ENSG00000086730	LAT2	protein_coding	0.487441	4.8584	2.26787	0.132082	0.50191	0.299374	NO
ENSG00000128699.13	ENST00000392350.7	ENSG00000128699	ORMDL1	protein_coding	0.179235	6.92705	2.26462	0.132359	0.50272	0.298674	NO
ENSG00000146410.11	ENST00000451457.6	ENSG00000146410	MTFR2	protein_coding	1.05829	-0.204906	2.26403	0.132409	0.50272	0.298674	NO
ENSG00000221887.5	ENST00000408945.4	ENSG00000221887	HMSD	protein_coding	2.19799	-1.4548	2.2628	0.132514	0.50272	0.298674	NO
ENSG00000099250.17	ENST00000374875.5	ENSG00000099250	NRP1	protein_coding	-0.619985	0.0704479	2.26236	0.132552	0.50272	0.298674	NO
ENSG00000127191.17	ENST00000419057.5	ENSG00000127191	TRAF2	protein_coding	0.333988	6.02272	2.26232	0.132555	0.50272	0.298674	NO
ENSG00000111602.11	ENST00000553532.5	ENSG00000111602	TIMELESS	protein_coding	0.363443	3.46132	2.26191	0.132591	0.50272	0.298674	NO
ENSG00000196436.8	ENST00000429990.1	ENSG00000196436	NPIPB15	protein_coding	0.380487	2.28468	2.26177	0.132602	0.50272	0.298674	NO
ENSG00000162654.8	ENST00000355754.6	ENSG00000162654	GBP4	protein_coding	0.502934	7.67955	2.2614	0.132634	0.50272	0.298674	NO
ENSG00000048544.5	ENST00000053468.3	ENSG00000048544	MRPS10	protein_coding	0.204448	5.35244	2.26116	0.132655	0.50272	0.298674	NO
ENSG00000213279.2	ENST00000393264.2	ENSG00000213279	Z97192.2	lincRNA	-0.515586	0.592366	2.26055	0.132707	0.502764	0.298636	NO
ENSG00000103275.19	ENST00000355803.8	ENSG00000103275	UBE2I	protein_coding	0.168772	7.15061	2.25946	0.132801	0.502968	0.29846	NO
ENSG00000164284.14	ENST00000513661.5	ENSG00000164284	GRPEL2	protein_coding	0.290192	3.93682	2.25868	0.132867	0.503069	0.298373	NO
ENSG00000164346.9	ENST00000296802.9	ENSG00000164346	NSA2	protein_coding	-0.197988	5.04121	2.25795	0.13293	0.503154	0.298299	NO
ENSG00000197863.8	ENST00000356725.8	ENSG00000197863	ZNF790	protein_coding	0.440045	2.26763	2.25651	0.133054	0.503472	0.298025	NO
ENSG00000261544.1	ENST00000567396.1	ENSG00000261544	AC011939.2	sense_intronic	-0.869082	-0.623176	2.25404	0.133266	0.504123	0.297464	NO
ENSG00000245317.2	ENST00000499601.2	ENSG00000245317	AC008393.1	lincRNA	-0.922632	-0.876444	2.2531	0.133347	0.504195	0.297402	NO
ENSG00000283633.1	ENST00000592918.5	ENSG00000283633	AP000547.3	lincRNA	-0.670776	0.489219	2.25253	0.133396	0.504195	0.297402	NO
ENSG00000167094.15	ENST00000373289.3	ENSG00000167094	TTC16	protein_coding	-0.543756	2.31166	2.25242	0.133405	0.504195	0.297402	NO
ENSG00000047579.19	ENST00000344537.9	ENSG00000047579	DTNBP1	protein_coding	0.302401	4.63244	2.24925	0.133679	0.504995	0.296713	NO
ENSG00000139767.9	ENST00000267260.4	ENSG00000139767	SRRM4	protein_coding	-0.590936	0.0534385	2.24833	0.133759	0.504995	0.296713	NO
ENSG00000146072.6	ENST00000296861.2	ENSG00000146072	TNFRSF21	protein_coding	-1.15887	-0.112957	2.24797	0.13379	0.504995	0.296713	NO
ENSG00000148942.14	ENST00000396005.7	ENSG00000148942	SLC5A12	protein_coding	0.513665	0.149153	2.24732	0.133846	0.504995	0.296713	NO
ENSG00000184678.10	ENST00000369155.3	ENSG00000184678	HIST2H2BE	protein_coding	-0.349695	4.41283	2.24717	0.133859	0.504995	0.296713	NO
ENSG00000178719.16	ENST00000313269.5	ENSG00000178719	GRINA	protein_coding	-0.431516	2.50338	2.24713	0.133862	0.504995	0.296713	NO
ENSG00000120457.11	ENST00000529694.5	ENSG00000120457	KCNJ5	protein_coding	-0.627771	-0.718725	2.24654	0.133914	0.504995	0.296713	NO
ENSG00000137824.15	ENST00000260385.10	ENSG00000137824	RMDN3	protein_coding	0.220864	6.10624	2.24625	0.133939	0.504995	0.296713	NO
ENSG00000118620.12	ENST00000261560.9	ENSG00000118620	ZNF430	protein_coding	0.191788	5.98132	2.24488	0.134057	0.505289	0.29646	NO
ENSG00000213809.8	ENST00000240618.10	ENSG00000213809	KLRK1	protein_coding	-0.259048	8.23064	2.24427	0.13411	0.505336	0.29642	NO
ENSG00000175066.15	ENST00000392993.6	ENSG00000175066	GK5	protein_coding	0.448249	5.81198	2.24285	0.134234	0.505651	0.296149	NO
ENSG00000138101.18	ENST00000496972.6	ENSG00000138101	DTNB	protein_coding	0.295247	4.06552	2.24212	0.134297	0.505738	0.296075	NO
ENSG00000108561.8	ENST00000225698.8	ENSG00000108561	C1QBP	protein_coding	-0.201797	6.27489	2.24085	0.134407	0.505949	0.295893	NO
ENSG00000196878.14	ENST00000356082.8	ENSG00000196878	LAMB3	protein_coding	-1.79896	-1.13331	2.24054	0.134434	0.505949	0.295893	NO
ENSG00000163468.14	ENST00000295688.7	ENSG00000163468	CCT3	protein_coding	-0.170459	7.30702	2.23989	0.134491	0.505976	0.29587	NO
ENSG00000077935.16	ENST00000357450.8	ENSG00000077935	SMC1B	protein_coding	0.48611	0.120372	2.23954	0.134521	0.505976	0.29587	NO
ENSG00000196865.4	ENST00000369301.3	ENSG00000196865	NHLRC2	protein_coding	0.335412	4.30186	2.23892	0.134575	0.506025	0.295828	NO
ENSG00000204599.14	ENST00000458516.5	ENSG00000204599	TRIM39	protein_coding	0.218707	7.37335	2.23806	0.13465	0.506155	0.295716	NO
ENSG00000215440.11	ENST00000525967.5	ENSG00000215440	NPEPL1	protein_coding	0.293466	4.57939	2.23704	0.134739	0.5062	0.295678	NO
ENSG00000164180.13	ENST00000514135.5	ENSG00000164180	TMEM161B	protein_coding	0.253868	4.52776	2.237	0.134742	0.5062	0.295678	NO
ENSG00000181035.13	ENST00000318596.7	ENSG00000181035	SLC25A42	protein_coding	0.301342	3.24223	2.23624	0.134808	0.506261	0.295625	NO
ENSG00000168802.12	ENST00000306585.8	ENSG00000168802	CHTF8	protein_coding	0.201437	6.02024	2.23487	0.134928	0.506261	0.295625	NO
ENSG00000075188.8	ENST00000552283.5	ENSG00000075188	NUP37	protein_coding	0.269086	4.35711	2.23449	0.134961	0.506261	0.295625	NO
ENSG00000125657.4	ENST00000245817.4	ENSG00000125657	TNFSF9	protein_coding	0.403071	6.94409	2.23435	0.134974	0.506261	0.295625	NO
ENSG00000146966.12	ENST00000275884.10	ENSG00000146966	DENND2A	protein_coding	-0.531934	-0.273628	2.23423	0.134984	0.506261	0.295625	NO
ENSG00000164066.12	ENST00000504491.1	ENSG00000164066	INTU	protein_coding	-0.261493	3.52237	2.23366	0.135033	0.506261	0.295625	NO
ENSG00000112902.11	ENST00000382496.9	ENSG00000112902	SEMA5A	protein_coding	-0.798171	-1.52921	2.23358	0.135041	0.506261	0.295625	NO
ENSG00000051620.10	ENST00000448741.5	ENSG00000051620	HEBP2	protein_coding	-0.267881	4.03993	2.23291	0.135099	0.506329	0.295567	NO
ENSG00000255248.7	ENST00000530955.2	ENSG00000255248	MIR100HG	lincRNA	-0.636137	-0.580119	2.23227	0.135155	0.506334	0.295563	NO
ENSG00000154473.17	ENST00000368865.8	ENSG00000154473	BUB3	protein_coding	0.173161	8.04086	2.23198	0.135181	0.506334	0.295563	NO
ENSG00000245330.4	ENST00000500705.3	ENSG00000245330	AP005717.1	lincRNA	0.647865	-0.997087	2.23062	0.135299	0.506626	0.295313	NO
ENSG00000151651.15	ENST00000445355.7	ENSG00000151651	ADAM8	protein_coding	0.210314	8.53172	2.22908	0.135435	0.506933	0.29505	NO
ENSG00000243207.6	ENST00000428358.5	ENSG00000243207	PPAN-P2RY11	protein_coding	-0.691745	0.860867	2.2285	0.135486	0.506933	0.29505	NO
ENSG00000173762.7	ENST00000584284.5	ENSG00000173762	CD7	protein_coding	0.188013	7.71304	2.22831	0.135502	0.506933	0.29505	NO
ENSG00000126870.15	ENST00000407559.7	ENSG00000126870	WDR60	protein_coding	-0.283171	3.99351	2.22722	0.135598	0.50701	0.294983	NO
ENSG00000175691.8	ENST00000314531.4	ENSG00000175691	ZNF77	protein_coding	0.575804	1.67875	2.22699	0.135618	0.50701	0.294983	NO
ENSG00000078900.14	ENST00000378295.8	ENSG00000078900	TP73	protein_coding	1.93711	-0.458844	2.22664	0.135649	0.50701	0.294983	NO
ENSG00000182318.5	ENST00000329665.4	ENSG00000182318	ZSCAN22	protein_coding	0.346041	5.19157	2.22607	0.135699	0.50701	0.294983	NO
ENSG00000198198.15	ENST00000372450.8	ENSG00000198198	SZT2	protein_coding	-0.22884	4.58009	2.22577	0.135725	0.50701	0.294983	NO
ENSG00000135002.11	ENST00000376736.5	ENSG00000135002	RFK	protein_coding	0.270045	4.66362	2.22438	0.135847	0.507316	0.294721	NO
ENSG00000185013.16	ENST00000304081.8	ENSG00000185013	NT5C1B	protein_coding	0.819613	-1.24215	2.22236	0.136025	0.507681	0.294409	NO
ENSG00000241360.1	ENST00000215904.6	ENSG00000241360	PDXP	protein_coding	0.3009	4.66971	2.22235	0.136026	0.507681	0.294409	NO
ENSG00000011451.17	ENST00000263381.11	ENSG00000011451	WIZ	protein_coding	-0.420197	2.47355	2.21964	0.136265	0.508209	0.293957	NO
ENSG00000168310.10	ENST00000393593.7	ENSG00000168310	IRF2	protein_coding	0.505324	5.56855	2.21951	0.136276	0.508209	0.293957	NO
ENSG00000144233.9	ENST00000272647.9	ENSG00000144233	AMMECR1L	protein_coding	0.219675	5.24304	2.21836	0.136377	0.508209	0.293957	NO
ENSG00000198203.9	ENST00000251481.10	ENSG00000198203	SULT1C2	protein_coding	-0.574459	-0.838681	2.21802	0.136408	0.508209	0.293957	NO
ENSG00000159176.13	ENST00000367306.5	ENSG00000159176	CSRP1	protein_coding	0.361581	5.69078	2.2178	0.136427	0.508209	0.293957	NO
ENSG00000274605.1	ENST00000612598.1	ENSG00000274605	AL355338.1	lincRNA	-0.772826	-1.27743	2.21747	0.136456	0.508209	0.293957	NO
ENSG00000137996.12	ENST00000370128.8	ENSG00000137996	RTCA	protein_coding	0.248685	5.30315	2.21712	0.136487	0.508209	0.293957	NO
ENSG00000145012.13	ENST00000448637.5	ENSG00000145012	LPP	protein_coding	-0.28735	5.13545	2.21708	0.136491	0.508209	0.293957	NO
ENSG00000172339.9	ENST00000370205.5	ENSG00000172339	ALG14	protein_coding	-0.633996	1.76508	2.21649	0.136543	0.508252	0.293921	NO
ENSG00000232774.7	ENST00000229465.10	ENSG00000232774	FLJ22447	lincRNA	-0.36406	2.0198	2.21554	0.136627	0.508414	0.293782	NO
ENSG00000163376.11	ENST00000484414.5	ENSG00000163376	KBTBD8	protein_coding	0.336439	3.89572	2.21463	0.136708	0.508431	0.293768	NO
ENSG00000187840.4	ENST00000338825.4	ENSG00000187840	EIF4EBP1	protein_coding	0.263618	5.62646	2.21441	0.136728	0.508431	0.293768	NO
ENSG00000143321.18	ENST00000357325.9	ENSG00000143321	HDGF	protein_coding	0.19289	7.47681	2.21412	0.136753	0.508431	0.293768	NO
ENSG00000198736.11	ENST00000361871.7	ENSG00000198736	MSRB1	protein_coding	0.408573	3.33527	2.21079	0.137048	0.509338	0.292994	NO
ENSG00000170248.13	ENST00000307296.7	ENSG00000170248	PDCD6IP	protein_coding	0.194279	6.86555	2.21046	0.137078	0.509338	0.292994	NO
ENSG00000118137.9	ENST00000375320.5	ENSG00000118137	APOA1	protein_coding	-0.971412	-0.58378	2.2094	0.137172	0.509395	0.292945	NO
ENSG00000111335.12	ENST00000342315.8	ENSG00000111335	OAS2	protein_coding	0.876721	7.21982	2.20904	0.137204	0.509395	0.292945	NO
ENSG00000151327.12	ENST00000396472.5	ENSG00000151327	FAM177A1	protein_coding	0.21719	8.47795	2.20892	0.137215	0.509395	0.292945	NO
ENSG00000189266.11	ENST00000471915.5	ENSG00000189266	PNRC2	protein_coding	0.164296	7.83182	2.20798	0.137298	0.50949	0.292864	NO
ENSG00000132205.10	ENST00000254528.3	ENSG00000132205	EMILIN2	protein_coding	0.417488	3.48683	2.20733	0.137356	0.50949	0.292864	NO
ENSG00000159958.6	ENST00000291232.4	ENSG00000159958	TNFRSF13C	protein_coding	-0.312652	2.68715	2.20726	0.137362	0.50949	0.292864	NO
ENSG00000120688.8	ENST00000379487.4	ENSG00000120688	WBP4	protein_coding	0.304519	3.56288	2.20652	0.137428	0.509585	0.292783	NO
ENSG00000108825.17	ENST00000360221.8	ENSG00000108825	PTGES3L-AARSD1	protein_coding	1.27249	-0.812819	2.20347	0.1377	0.510443	0.292053	NO
ENSG00000126216.13	ENST00000261965.7	ENSG00000126216	TUBGCP3	protein_coding	0.313742	4.49835	2.20098	0.137923	0.51111	0.291485	NO
ENSG00000173166.17	ENST00000457812.5	ENSG00000173166	RAPH1	protein_coding	-0.874088	1.17399	2.20034	0.13798	0.51111	0.291485	NO
ENSG00000142233.11	ENST00000270235.8	ENSG00000142233	NTN5	protein_coding	1.3772	-1.83184	2.19914	0.138088	0.51111	0.291485	NO
ENSG00000112578.9	ENST00000230340.8	ENSG00000112578	BYSL	protein_coding	-0.366106	2.91997	2.19827	0.138165	0.51111	0.291485	NO
ENSG00000213999.15	ENST00000409224.5	ENSG00000213999	MEF2B	protein_coding	1.41533	-1.45867	2.19824	0.138168	0.51111	0.291485	NO
ENSG00000185896.10	ENST00000332556.4	ENSG00000185896	LAMP1	protein_coding	0.276595	5.06582	2.19801	0.138189	0.51111	0.291485	NO
ENSG00000186710.11	ENST00000335621.10	ENSG00000186710	CFAP73	protein_coding	1.82618	-1.88622	2.19798	0.138191	0.51111	0.291485	NO
ENSG00000246705.4	ENST00000544848.2	ENSG00000246705	H2AFJ	protein_coding	-0.23437	5.06189	2.19782	0.138206	0.51111	0.291485	NO
ENSG00000197070.13	ENST00000371421.8	ENSG00000197070	ARRDC1	protein_coding	0.247393	5.58574	2.19704	0.138276	0.511218	0.291394	NO
ENSG00000163633.10	ENST00000295898.7	ENSG00000163633	C4orf36	protein_coding	-0.506337	0.691912	2.1965	0.138325	0.511248	0.291368	NO
ENSG00000123843.12	ENST00000367078.7	ENSG00000123843	C4BPB	protein_coding	-0.664977	-0.0604283	2.19521	0.13844	0.511524	0.291134	NO
ENSG00000122482.20	ENST00000370440.5	ENSG00000122482	ZNF644	protein_coding	0.171853	7.29679	2.19386	0.138562	0.511823	0.29088	NO
ENSG00000262619.1	ENST00000577004.1	ENSG00000262619	LINC00621	lincRNA	-0.565498	-0.358117	2.19232	0.1387	0.512139	0.290612	NO
ENSG00000064999.13	ENST00000360359.4	ENSG00000064999	ANKS1A	protein_coding	-0.472072	4.55854	2.19174	0.138753	0.512139	0.290612	NO
ENSG00000145945.5	ENST00000380274.1	ENSG00000145945	FAM50B	protein_coding	0.493027	2.42063	2.1908	0.138837	0.512139	0.290612	NO
ENSG00000161618.9	ENST00000293350.8	ENSG00000161618	ALDH16A1	protein_coding	0.255853	4.6757	2.19043	0.13887	0.512139	0.290612	NO
ENSG00000215252.11	ENST00000342314.9	ENSG00000215252	GOLGA8B	protein_coding	-0.234209	6.22886	2.19012	0.138899	0.512139	0.290612	NO
ENSG00000015479.18	ENST00000394805.7	ENSG00000015479	MATR3	protein_coding	0.153121	9.0094	2.18974	0.138933	0.512139	0.290612	NO
ENSG00000188822.7	ENST00000374472.4	ENSG00000188822	CNR2	protein_coding	-0.752285	0.388215	2.18974	0.138933	0.512139	0.290612	NO
ENSG00000081177.18	ENST00000409018.7	ENSG00000081177	EXD2	protein_coding	0.923384	1.11414	2.18912	0.138989	0.512194	0.290566	NO
ENSG00000131043.11	ENST00000397286.7	ENSG00000131043	AAR2	protein_coding	0.16757	5.98717	2.18826	0.139067	0.512294	0.29048	NO
ENSG00000260884.1	ENST00000564455.1	ENSG00000260884	AC009120.4	lincRNA	2.40529	-1.81411	2.18788	0.139101	0.512294	0.29048	NO
ENSG00000068745.14	ENST00000328631.9	ENSG00000068745	IP6K2	protein_coding	0.173855	6.99306	2.18746	0.139138	0.512294	0.29048	NO
ENSG00000270105.1	ENST00000602809.1	ENSG00000270105	AC136475.8	lincRNA	0.837276	-0.770711	2.1867	0.139207	0.512398	0.290393	NO
ENSG00000167792.11	ENST00000322776.10	ENSG00000167792	NDUFV1	protein_coding	0.195631	6.83386	2.18487	0.139373	0.512764	0.290082	NO
ENSG00000260368.1	ENST00000564694.1	ENSG00000260368	AC027373.1	sense_overlapping	-0.836027	0.289244	2.18449	0.139407	0.512764	0.290082	NO
ENSG00000173915.14	ENST00000369825.5	ENSG00000173915	USMG5	protein_coding	-0.203525	5.52004	2.18425	0.139429	0.512764	0.290082	NO
ENSG00000138381.9	ENST00000607062.5	ENSG00000138381	ASNSD1	protein_coding	0.166885	5.85383	2.1836	0.139488	0.512824	0.290032	NO
ENSG00000267002.2	ENST00000635600.1	ENSG00000267002	AC060780.1	lincRNA	-0.317978	3.44054	2.18317	0.139527	0.512824	0.290032	NO
ENSG00000263002.7	ENST00000592437.5	ENSG00000263002	ZNF234	protein_coding	0.334257	3.48896	2.1822	0.139615	0.512998	0.289884	NO
ENSG00000132481.6	ENST00000254816.5	ENSG00000132481	TRIM47	protein_coding	-0.529763	2.20687	2.1801	0.139805	0.513441	0.289509	NO
ENSG00000123815.11	ENST00000324464.7	ENSG00000123815	COQ8B	protein_coding	0.297871	4.01287	2.1796	0.139851	0.513441	0.289509	NO
ENSG00000143373.17	ENST00000443959.1	ENSG00000143373	ZNF687	protein_coding	-0.53726	2.10757	2.17952	0.139859	0.513441	0.289509	NO
ENSG00000273284.1	ENST00000609701.1	ENSG00000273284	AP001033.2	sense_intronic	-0.784184	0.34021	2.17706	0.140082	0.514042	0.289002	NO
ENSG00000237515.8	ENST00000639941.1	ENSG00000237515	SHISA9	protein_coding	-0.380287	1.2455	2.17682	0.140104	0.514042	0.289002	NO
ENSG00000174038.12	ENST00000421362.6	ENSG00000174038	C9orf131	protein_coding	-0.798026	-0.204512	2.17578	0.140198	0.514238	0.288836	NO
ENSG00000196557.12	ENST00000348261.10	ENSG00000196557	CACNA1H	protein_coding	-1.56456	0.0969432	2.17309	0.140444	0.514988	0.288203	NO
ENSG00000139842.14	ENST00000375441.7	ENSG00000139842	CUL4A	protein_coding	0.205107	6.93533	2.17221	0.140525	0.515037	0.288161	NO
ENSG00000159556.9	ENST00000290759.8	ENSG00000159556	ISL2	protein_coding	1.45177	-0.401448	2.17173	0.140568	0.515037	0.288161	NO
ENSG00000228939.1	ENST00000417120.1	ENSG00000228939	AKT3-IT1	sense_intronic	-0.647472	-0.825619	2.17128	0.14061	0.515037	0.288161	NO
ENSG00000181690.7	ENST00000316981.7	ENSG00000181690	PLAG1	protein_coding	0.749777	0.613701	2.1708	0.140653	0.515037	0.288161	NO
ENSG00000143674.10	ENST00000366623.7	ENSG00000143674	MAP3K21	protein_coding	-0.554582	0.674505	2.17017	0.140711	0.515037	0.288161	NO
ENSG00000175575.12	ENST00000541951.5	ENSG00000175575	PAAF1	protein_coding	0.309549	2.9583	2.16998	0.140728	0.515037	0.288161	NO
ENSG00000137285.9	ENST00000259818.7	ENSG00000137285	TUBB2B	protein_coding	-1.10139	-0.341527	2.16948	0.140774	0.515037	0.288161	NO
ENSG00000119801.12	ENST00000379520.7	ENSG00000119801	YPEL5	protein_coding	0.173431	10.7334	2.16935	0.140785	0.515037	0.288161	NO
ENSG00000115446.11	ENST00000357765.6	ENSG00000115446	UNC50	protein_coding	0.205505	5.28087	2.16732	0.140972	0.515423	0.287836	NO
ENSG00000112640.14	ENST00000485511.5	ENSG00000112640	PPP2R5D	protein_coding	0.248822	5.40611	2.16731	0.140973	0.515423	0.287836	NO
ENSG00000267666.2	ENST00000591866.2	ENSG00000267666	AC004156.1	lincRNA	-0.458262	0.0456064	2.16506	0.141179	0.515882	0.287449	NO
ENSG00000129535.12	ENST00000397002.6	ENSG00000129535	NRL	protein_coding	0.619906	1.48486	2.1647	0.141213	0.515882	0.287449	NO
ENSG00000119953.12	ENST00000369603.9	ENSG00000119953	SMNDC1	protein_coding	0.23604	5.53645	2.1646	0.141222	0.515882	0.287449	NO
ENSG00000167261.13	ENST00000393847.5	ENSG00000167261	DPEP2	protein_coding	-0.453654	2.81754	2.16321	0.141349	0.516198	0.287184	NO
ENSG00000272894.5	ENST00000609497.5	ENSG00000272894	AC004982.2	lincRNA	-1.11138	-0.181614	2.16126	0.141529	0.516704	0.286758	NO
ENSG00000122188.12	ENST00000442561.6	ENSG00000122188	LAX1	protein_coding	0.17811	7.09393	2.16012	0.141634	0.516751	0.286719	NO
ENSG00000145703.15	ENST00000274364.10	ENSG00000145703	IQGAP2	protein_coding	0.269697	7.22677	2.15947	0.141693	0.516751	0.286719	NO
ENSG00000163428.3	ENST00000295628.3	ENSG00000163428	LRRC58	protein_coding	0.190334	5.4529	2.15919	0.141719	0.516751	0.286719	NO
ENSG00000169223.14	ENST00000303127.11	ENSG00000169223	LMAN2	protein_coding	0.189181	7.55319	2.15892	0.141744	0.516751	0.286719	NO
ENSG00000086991.12	ENST00000424319.5	ENSG00000086991	NOX4	protein_coding	-0.807033	-1.05287	2.15888	0.141748	0.516751	0.286719	NO
ENSG00000164603.11	ENST00000297145.8	ENSG00000164603	BMT2	protein_coding	0.476332	3.32668	2.15643	0.141974	0.517343	0.286221	NO
ENSG00000224884.1	ENST00000437047.1	ENSG00000224884	AC034187.1	lincRNA	-0.729984	-1.35324	2.15623	0.141992	0.517343	0.286221	NO
ENSG00000148841.15	ENST00000278071.6	ENSG00000148841	ITPRIP	protein_coding	0.199953	9.11632	2.1554	0.142069	0.517405	0.28617	NO
ENSG00000197417.7	ENST00000225519.3	ENSG00000197417	SHPK	protein_coding	0.345735	3.38051	2.15516	0.142092	0.517405	0.28617	NO
ENSG00000196290.14	ENST00000426253.5	ENSG00000196290	NIF3L1	protein_coding	0.474087	2.85719	2.15403	0.142197	0.517535	0.28606	NO
ENSG00000197702.11	ENST00000334956.12	ENSG00000197702	PARVA	protein_coding	-0.894985	-0.610855	2.15349	0.142246	0.517535	0.28606	NO
ENSG00000116489.12	ENST00000263168.3	ENSG00000116489	CAPZA1	protein_coding	0.159193	9.25914	2.15344	0.142251	0.517535	0.28606	NO
ENSG00000152082.13	ENST00000425361.5	ENSG00000152082	MZT2B	protein_coding	-0.187123	5.44717	2.15102	0.142475	0.517605	0.286001	NO
ENSG00000106804.7	ENST00000223642.2	ENSG00000106804	C5	protein_coding	-1.01891	-1.53623	2.15092	0.142484	0.517605	0.286001	NO
ENSG00000211692.1	ENST00000390339.1	ENSG00000211692	TRGJP1	TR_J_gene	0.452647	1.51029	2.1507	0.142505	0.517605	0.286001	NO
ENSG00000258674.5	ENST00000555938.1	ENSG00000258674	AC011448.1	protein_coding	-1.13011	-0.849718	2.15051	0.142522	0.517605	0.286001	NO
ENSG00000136874.10	ENST00000259400.10	ENSG00000136874	STX17	protein_coding	-0.318101	4.20954	2.14959	0.142608	0.517605	0.286001	NO
ENSG00000214954.8	ENST00000518304.1	ENSG00000214954	LRRC69	protein_coding	-0.569886	-0.113355	2.14879	0.142682	0.517605	0.286001	NO
ENSG00000146250.6	ENST00000369700.3	ENSG00000146250	PRSS35	protein_coding	-1.73873	-0.334301	2.14871	0.14269	0.517605	0.286001	NO
ENSG00000126803.9	ENST00000394709.2	ENSG00000126803	HSPA2	protein_coding	-0.415105	5.31325	2.14822	0.142735	0.517605	0.286001	NO
ENSG00000075539.14	ENST00000503238.5	ENSG00000075539	FRYL	protein_coding	-0.227417	5.92422	2.14819	0.142738	0.517605	0.286001	NO
ENSG00000273192.1	ENST00000610245.1	ENSG00000273192	AL671710.1	lincRNA	0.431798	1.07938	2.14819	0.142738	0.517605	0.286001	NO
ENSG00000116171.17	ENST00000371514.7	ENSG00000116171	SCP2	protein_coding	0.294007	5.61031	2.14804	0.142752	0.517605	0.286001	NO
ENSG00000125434.10	ENST00000579192.5	ENSG00000125434	SLC25A35	protein_coding	0.55462	1.29073	2.14732	0.142819	0.517605	0.286001	NO
ENSG00000020577.13	ENST00000554335.5	ENSG00000020577	SAMD4A	protein_coding	-0.602417	0.911822	2.14718	0.142832	0.517605	0.286001	NO
ENSG00000115514.11	ENST00000264255.7	ENSG00000115514	TXNDC9	protein_coding	0.225082	5.72062	2.14694	0.142855	0.517605	0.286001	NO
ENSG00000124380.10	ENST00000244227.7	ENSG00000124380	SNRNP27	protein_coding	0.202738	6.01214	2.14618	0.142925	0.517605	0.286001	NO
ENSG00000181220.15	ENST00000340622.7	ENSG00000181220	ZNF746	protein_coding	0.190664	5.95396	2.14613	0.14293	0.517605	0.286001	NO
ENSG00000101187.15	ENST00000217159.5	ENSG00000101187	SLCO4A1	protein_coding	0.24524	6.32196	2.14548	0.142991	0.517676	0.285942	NO
ENSG00000124786.9	ENST00000379660.4	ENSG00000124786	SLC35B3	protein_coding	-0.35411	2.88649	2.14452	0.143079	0.517751	0.285879	NO
ENSG00000136546.13	ENST00000409855.5	ENSG00000136546	SCN7A	protein_coding	1.09135	-1.61229	2.14437	0.143094	0.517751	0.285879	NO
ENSG00000164002.11	ENST00000358527.6	ENSG00000164002	EXO5	protein_coding	0.206131	4.54544	2.14325	0.143198	0.517981	0.285686	NO
ENSG00000161057.11	ENST00000457587.5	ENSG00000161057	PSMC2	protein_coding	0.193432	6.73179	2.14281	0.14324	0.517981	0.285686	NO
ENSG00000172780.16	ENST00000315150.9	ENSG00000172780	RAB43	protein_coding	0.44879	2.3144	2.14067	0.143439	0.518443	0.285299	NO
ENSG00000162607.12	ENST00000452143.5	ENSG00000162607	USP1	protein_coding	0.196984	6.07719	2.14015	0.143488	0.518443	0.285299	NO
ENSG00000132635.16	ENST00000474714.5	ENSG00000132635	PCED1A	protein_coding	-0.337821	3.22589	2.14011	0.143491	0.518443	0.285299	NO
ENSG00000053770.11	ENST00000261558.7	ENSG00000053770	AP5M1	protein_coding	0.176509	5.71426	2.13898	0.143597	0.518677	0.285103	NO
ENSG00000170425.3	ENST00000304222.2	ENSG00000170425	ADORA2B	protein_coding	-2.31902	-0.751418	2.13754	0.143733	0.519016	0.284819	NO
ENSG00000103942.12	ENST00000558090.2	ENSG00000103942	HOMER2	protein_coding	-1.06303	0.206287	2.13691	0.143792	0.51908	0.284766	NO
ENSG00000260565.6	ENST00000564340.1	ENSG00000260565	ERVK13-1	lincRNA	-0.39235	4.19857	2.13634	0.143845	0.519123	0.28473	NO
ENSG00000242516.1	ENST00000463183.1	ENSG00000242516	LINC00960	lincRNA	-0.691764	-0.606244	2.13556	0.143918	0.519129	0.284725	NO
ENSG00000087191.12	ENST00000579708.5	ENSG00000087191	PSMC5	protein_coding	0.1586	6.88187	2.13544	0.143929	0.519129	0.284725	NO
ENSG00000079257.7	ENST00000482640.5	ENSG00000079257	LXN	protein_coding	0.347934	3.21048	2.13188	0.144263	0.520185	0.283842	NO
ENSG00000188486.3	ENST00000530167.1	ENSG00000188486	H2AFX	protein_coding	0.261801	6.22537	2.1308	0.144366	0.520405	0.283659	NO
ENSG00000227467.3	ENST00000450804.3	ENSG00000227467	LINC01537	lincRNA	-0.599211	0.291458	2.13022	0.14442	0.52045	0.283621	NO
ENSG00000134444.13	ENST00000256858.10	ENSG00000134444	KIAA1468	protein_coding	0.207836	5.59171	2.12927	0.144509	0.520623	0.283477	NO
ENSG00000254820.1	ENST00000530837.1	ENSG00000254820	AC107882.1	lincRNA	-0.717467	-1.30509	2.12781	0.144647	0.520971	0.283186	NO
ENSG00000170653.18	ENST00000548446.6	ENSG00000170653	ATF7	protein_coding	-0.262493	4.08718	2.12666	0.144756	0.521106	0.283074	NO
ENSG00000132781.17	ENST00000529984.5	ENSG00000132781	MUTYH	protein_coding	0.238	4.97117	2.12653	0.144768	0.521106	0.283074	NO
ENSG00000183137.14	ENST00000521277.5	ENSG00000183137	CEP57L1	protein_coding	0.536141	0.99458	2.12592	0.144826	0.521166	0.283024	NO
ENSG00000112619.7	ENST00000230381.6	ENSG00000112619	PRPH2	protein_coding	-0.748741	-0.218691	2.12405	0.145003	0.521653	0.282618	NO
ENSG00000236039.2	ENST00000636929.1	ENSG00000236039	AC019117.1	lincRNA	-0.988246	-1.20605	2.12336	0.145068	0.521738	0.282547	NO
ENSG00000225697.12	ENST00000420764.6	ENSG00000225697	SLC26A6	protein_coding	0.318161	3.89794	2.12265	0.145135	0.521831	0.28247	NO
ENSG00000169957.9	ENST00000380412.6	ENSG00000169957	ZNF768	protein_coding	0.59723	0.477969	2.12192	0.145204	0.521929	0.282389	NO
ENSG00000101189.6	ENST00000370487.4	ENSG00000101189	MRGBP	protein_coding	0.226943	4.9401	2.1207	0.14532	0.522127	0.282224	NO
ENSG00000237480.2	ENST00000635570.1	ENSG00000237480	AL355306.2	lincRNA	-0.642781	-0.46696	2.12047	0.145342	0.522127	0.282224	NO
ENSG00000124067.16	ENST00000316341.7	ENSG00000124067	SLC12A4	protein_coding	0.475226	3.21391	2.11943	0.14544	0.52233	0.282055	NO
ENSG00000136895.18	ENST00000439286.5	ENSG00000136895	GARNL3	protein_coding	1.2552	-0.312041	2.11672	0.145699	0.52297	0.281523	NO
ENSG00000136866.13	ENST00000374227.7	ENSG00000136866	ZFP37	protein_coding	0.667286	1.42256	2.11668	0.145702	0.52297	0.281523	NO
ENSG00000184557.4	ENST00000330871.3	ENSG00000184557	SOCS3	protein_coding	-0.394996	6.8123	2.11602	0.145765	0.523046	0.28146	NO
ENSG00000130584.10	ENST00000245663.8	ENSG00000130584	ZBTB46	protein_coding	-0.789441	-0.486302	2.11402	0.145955	0.52358	0.281017	NO
ENSG00000134324.11	ENST00000449576.6	ENSG00000134324	LPIN1	protein_coding	-0.169655	6.63673	2.11173	0.146174	0.52417	0.280528	NO
ENSG00000110719.9	ENST00000265686.7	ENSG00000110719	TCIRG1	protein_coding	0.204505	8.04027	2.11127	0.146218	0.52417	0.280528	NO
ENSG00000279440.1	ENST00000623027.1	ENSG00000279440	AL008638.3	lincRNA	-0.63725	-1.34019	2.11099	0.146245	0.52417	0.280528	NO
ENSG00000173011.11	ENST00000506692.1	ENSG00000173011	TADA2B	protein_coding	0.18071	6.05662	2.10891	0.146443	0.524503	0.280252	NO
ENSG00000253719.3	ENST00000519948.3	ENSG00000253719	ATXN7L3B	protein_coding	-0.21591	5.59304	2.10857	0.146476	0.524503	0.280252	NO
ENSG00000153234.13	ENST00000339562.8	ENSG00000153234	NR4A2	protein_coding	0.358514	10.4996	2.10735	0.146593	0.524503	0.280252	NO
ENSG00000260302.1	ENST00000563722.1	ENSG00000260302	AP005482.1	lincRNA	0.78059	0.927738	2.10682	0.146644	0.524503	0.280252	NO
ENSG00000177570.13	ENST00000409003.4	ENSG00000177570	SAMD12	protein_coding	-1.10187	-0.548996	2.10646	0.146678	0.524503	0.280252	NO
ENSG00000173757.9	ENST00000293328.7	ENSG00000173757	STAT5B	protein_coding	0.175238	8.96601	2.10613	0.14671	0.524503	0.280252	NO
ENSG00000176945.16	ENST00000447234.6	ENSG00000176945	MUC20	protein_coding	-0.477051	0.702901	2.10597	0.146725	0.524503	0.280252	NO
ENSG00000183638.5	ENST00000382483.3	ENSG00000183638	RP1L1	protein_coding	-0.576553	-0.563725	2.10463	0.146853	0.524503	0.280252	NO
ENSG00000211844.1	ENST00000390492.1	ENSG00000211844	TRAJ45	TR_J_gene	-0.595489	0.330637	2.10419	0.146896	0.524503	0.280252	NO
ENSG00000111707.11	ENST00000543473.1	ENSG00000111707	SUDS3	protein_coding	0.20134	5.27884	2.10377	0.146936	0.524503	0.280252	NO
ENSG00000198373.12	ENST00000359154.6	ENSG00000198373	WWP2	protein_coding	0.212961	5.86174	2.10361	0.146952	0.524503	0.280252	NO
ENSG00000235192.1	ENST00000425688.1	ENSG00000235192	AC009495.3	lincRNA	-0.66162	1.8217	2.1036	0.146953	0.524503	0.280252	NO
ENSG00000166250.11	ENST00000448775.3	ENSG00000166250	CLMP	protein_coding	0.824442	-0.413802	2.10342	0.14697	0.524503	0.280252	NO
ENSG00000182481.8	ENST00000330459.7	ENSG00000182481	KPNA2	protein_coding	0.218594	8.38212	2.10324	0.146987	0.524503	0.280252	NO
ENSG00000168936.10	ENST00000303277.6	ENSG00000168936	TMEM129	protein_coding	0.286983	4.9838	2.10324	0.146988	0.524503	0.280252	NO
ENSG00000255346.9	ENST00000448182.7	ENSG00000255346	NOX5	protein_coding	-0.475291	-0.473749	2.10295	0.147015	0.524503	0.280252	NO
ENSG00000104635.13	ENST00000359741.9	ENSG00000104635	SLC39A14	protein_coding	-0.265324	5.04861	2.10261	0.147048	0.524503	0.280252	NO
ENSG00000274979.1	ENST00000613291.1	ENSG00000274979	AC020656.2	lincRNA	-0.518498	0.540368	2.10072	0.14723	0.525002	0.279839	NO
ENSG00000186335.8	ENST00000335244.8	ENSG00000186335	SLC36A2	protein_coding	-1.02741	-1.41413	2.09922	0.147375	0.52537	0.279535	NO
ENSG00000167705.11	ENST00000574810.5	ENSG00000167705	RILP	protein_coding	0.525299	1.56716	2.09785	0.147506	0.52565	0.279303	NO
ENSG00000173868.11	ENST00000310544.8	ENSG00000173868	PHOSPHO1	protein_coding	0.42449	1.97334	2.09701	0.147588	0.52565	0.279303	NO
ENSG00000186577.12	ENST00000476320.5	ENSG00000186577	SMIM29	protein_coding	0.254815	4.53898	2.09688	0.1476	0.52565	0.279303	NO
ENSG00000187815.9	ENST00000372706.5	ENSG00000187815	ZFP69	protein_coding	0.303411	3.15387	2.09649	0.147637	0.52565	0.279303	NO
ENSG00000099800.7	ENST00000215570.7	ENSG00000099800	TIMM13	protein_coding	0.251053	5.23395	2.09623	0.147663	0.52565	0.279303	NO
ENSG00000155066.15	ENST00000317620.13	ENSG00000155066	PROM2	protein_coding	-0.646554	-1.12257	2.09524	0.147758	0.525706	0.279257	NO
ENSG00000132646.10	ENST00000379143.9	ENSG00000132646	PCNA	protein_coding	0.216147	5.96558	2.09521	0.147762	0.525706	0.279257	NO
ENSG00000165934.12	ENST00000298875.8	ENSG00000165934	CPSF2	protein_coding	0.259635	4.66042	2.09225	0.148048	0.526296	0.27877	NO
ENSG00000053254.15	ENST00000557572.1	ENSG00000053254	FOXN3	protein_coding	-0.238526	6.18751	2.09211	0.148061	0.526296	0.27877	NO
ENSG00000144747.15	ENST00000398559.6	ENSG00000144747	TMF1	protein_coding	0.217008	7.4589	2.09189	0.148083	0.526296	0.27877	NO
ENSG00000141968.7	ENST00000304076.6	ENSG00000141968	VAV1	protein_coding	0.250368	6.97257	2.09176	0.148095	0.526296	0.27877	NO
ENSG00000257698.1	ENST00000551421.1	ENSG00000257698	AC084033.3	lincRNA	-0.301368	2.33997	2.09015	0.148251	0.526349	0.278726	NO
ENSG00000182308.6	ENST00000333141.6	ENSG00000182308	DCAF4L1	protein_coding	-0.955125	-0.754789	2.0897	0.148295	0.526349	0.278726	NO
ENSG00000115839.17	ENST00000264158.12	ENSG00000115839	RAB3GAP1	protein_coding	-0.284206	4.93847	2.08953	0.148311	0.526349	0.278726	NO
ENSG00000230448.5	ENST00000417751.5	ENSG00000230448	LINC00276	lincRNA	-0.365365	1.63526	2.08943	0.148321	0.526349	0.278726	NO
ENSG00000172785.18	ENST00000356521.8	ENSG00000172785	CBWD1	protein_coding	-0.242544	4.53353	2.089	0.148363	0.526349	0.278726	NO
ENSG00000213445.9	ENST00000534313.5	ENSG00000213445	SIPA1	protein_coding	0.224125	9.30476	2.0886	0.148402	0.526349	0.278726	NO
ENSG00000165392.9	ENST00000298139.5	ENSG00000165392	WRN	protein_coding	-0.36302	3.86369	2.08803	0.148457	0.526349	0.278726	NO
ENSG00000260300.5	ENST00000561562.5	ENSG00000260300	AC009119.2	protein_coding	0.872723	-1.06418	2.08797	0.148464	0.526349	0.278726	NO
ENSG00000273802.2	ENST00000541790.3	ENSG00000273802	HIST1H2BG	protein_coding	-0.480514	2.08256	2.08737	0.148521	0.526349	0.278726	NO
ENSG00000120645.11	ENST00000538872.5	ENSG00000120645	IQSEC3	protein_coding	1.28347	-0.493343	2.08713	0.148545	0.526349	0.278726	NO
ENSG00000007372.21	ENST00000606377.6	ENSG00000007372	PAX6	protein_coding	-0.693752	-1.01205	2.08686	0.148571	0.526349	0.278726	NO
ENSG00000118520.14	ENST00000368087.7	ENSG00000118520	ARG1	protein_coding	-1.05162	-0.701786	2.0857	0.148684	0.526601	0.278518	NO
ENSG00000231346.5	ENST00000450155.5	ENSG00000231346	LINC01160	lincRNA	-0.471866	-0.311468	2.0849	0.148762	0.526727	0.278415	NO
ENSG00000103591.12	ENST00000261880.9	ENSG00000103591	AAGAB	protein_coding	0.203505	4.99711	2.08281	0.148966	0.526886	0.278283	NO
ENSG00000186432.8	ENST00000334256.8	ENSG00000186432	KPNA4	protein_coding	-0.189499	6.26094	2.08273	0.148973	0.526886	0.278283	NO
ENSG00000158079.14	ENST00000375360.7	ENSG00000158079	PTPDC1	protein_coding	1.13992	0.246343	2.08261	0.148986	0.526886	0.278283	NO
ENSG00000011007.12	ENST00000418390.6	ENSG00000011007	ELOA	protein_coding	0.158406	6.79919	2.08258	0.148988	0.526886	0.278283	NO
ENSG00000137720.7	ENST00000528125.5	ENSG00000137720	C11orf1	protein_coding	-0.500641	1.68098	2.08229	0.149017	0.526886	0.278283	NO
ENSG00000108639.7	ENST00000225777.7	ENSG00000108639	SYNGR2	protein_coding	0.146146	7.39067	2.08173	0.149072	0.526932	0.278245	NO
ENSG00000268129.1	ENST00000597953.1	ENSG00000268129	AC026304.1	lincRNA	1.20256	-1.70237	2.0802	0.14922	0.527118	0.278092	NO
ENSG00000164506.14	ENST00000546097.5	ENSG00000164506	STXBP5	protein_coding	0.320348	3.85065	2.07953	0.149286	0.527118	0.278092	NO
ENSG00000273038.2	ENST00000609742.2	ENSG00000273038	AL365203.3	lincRNA	-1.01034	-1.07972	2.07829	0.149407	0.527118	0.278092	NO
ENSG00000158006.13	ENST00000374282.7	ENSG00000158006	PAFAH2	protein_coding	0.317659	5.1509	2.07766	0.149469	0.527118	0.278092	NO
ENSG00000089169.14	ENST00000549736.5	ENSG00000089169	RPH3A	protein_coding	-1.15062	-0.854217	2.07692	0.149542	0.527118	0.278092	NO
ENSG00000280383.1	ENST00000623075.1	ENSG00000280383	Z95331.1	sense_overlapping	0.286238	3.11695	2.07609	0.149623	0.527118	0.278092	NO
ENSG00000168010.10	ENST00000321297.9	ENSG00000168010	ATG16L2	protein_coding	-0.189969	5.75461	2.07495	0.149734	0.527118	0.278092	NO
ENSG00000171160.17	ENST00000307450.10	ENSG00000171160	MORN4	protein_coding	0.757368	-0.268737	2.0749	0.14974	0.527118	0.278092	NO
ENSG00000163600.12	ENST00000316386.10	ENSG00000163600	ICOS	protein_coding	-0.346975	5.75661	2.07479	0.149751	0.527118	0.278092	NO
ENSG00000179562.2	ENST00000321407.2	ENSG00000179562	GCC1	protein_coding	0.219108	6.04502	2.07477	0.149753	0.527118	0.278092	NO
ENSG00000154025.15	ENST00000317977.10	ENSG00000154025	SLC5A10	protein_coding	-0.865256	-1.24233	2.07474	0.149756	0.527118	0.278092	NO
ENSG00000184992.10	ENST00000341446.8	ENSG00000184992	BRI3BP	protein_coding	0.407457	4.39792	2.07472	0.149757	0.527118	0.278092	NO
ENSG00000188732.10	ENST00000409192.7	ENSG00000188732	FAM221A	protein_coding	0.609586	2.1363	2.07455	0.149774	0.527118	0.278092	NO
ENSG00000134962.6	ENST00000257408.4	ENSG00000134962	KLB	protein_coding	-0.696947	-0.119405	2.07404	0.149824	0.527118	0.278092	NO
ENSG00000114573.9	ENST00000273398.7	ENSG00000114573	ATP6V1A	protein_coding	0.277502	6.61863	2.07381	0.149847	0.527118	0.278092	NO
ENSG00000073849.14	ENST00000169298.7	ENSG00000073849	ST6GAL1	protein_coding	-0.327276	4.29662	2.07365	0.149862	0.527118	0.278092	NO
ENSG00000196391.10	ENST00000354377.7	ENSG00000196391	ZNF774	protein_coding	-0.503475	0.379045	2.07328	0.149899	0.527118	0.278092	NO
ENSG00000250889.2	ENST00000503568.1	ENSG00000250889	LINC01336	lincRNA	-0.824329	-0.902286	2.07306	0.14992	0.527118	0.278092	NO
ENSG00000117091.9	ENST00000368046.7	ENSG00000117091	CD48	protein_coding	-0.3176	5.72847	2.07305	0.149922	0.527118	0.278092	NO
ENSG00000063978.15	ENST00000503659.5	ENSG00000063978	RNF4	protein_coding	0.177664	7.72762	2.07118	0.150106	0.527618	0.277681	NO
ENSG00000092108.20	ENST00000458591.6	ENSG00000092108	SCFD1	protein_coding	0.187062	6.1611	2.07005	0.150216	0.527799	0.277531	NO
ENSG00000203814.6	ENST00000545683.1	ENSG00000203814	HIST2H2BF	protein_coding	-0.558078	1.12273	2.0698	0.150241	0.527799	0.277531	NO
ENSG00000083093.9	ENST00000566069.5	ENSG00000083093	PALB2	protein_coding	0.341091	3.66204	2.06821	0.150398	0.528202	0.2772	NO
ENSG00000108424.9	ENST00000535458.6	ENSG00000108424	KPNB1	protein_coding	0.256615	6.09138	2.06769	0.150449	0.528209	0.277194	NO
ENSG00000170892.10	ENST00000455798.5	ENSG00000170892	TSEN34	protein_coding	0.274737	5.84471	2.06684	0.150533	0.528209	0.277194	NO
ENSG00000156990.14	ENST00000423108.5	ENSG00000156990	RPUSD3	protein_coding	0.226092	4.33961	2.06669	0.150548	0.528209	0.277194	NO
ENSG00000104885.17	ENST00000398665.7	ENSG00000104885	DOT1L	protein_coding	0.274468	4.47791	2.06648	0.150568	0.528209	0.277194	NO
ENSG00000235863.3	ENST00000451237.2	ENSG00000235863	B3GALT4	protein_coding	0.30912	4.43713	2.06604	0.150612	0.528215	0.277189	NO
ENSG00000122729.18	ENST00000541043.5	ENSG00000122729	ACO1	protein_coding	0.431797	4.30321	2.06548	0.150667	0.528261	0.277152	NO
ENSG00000188659.9	ENST00000566205.1	ENSG00000188659	SAXO2	protein_coding	1.04887	0.213515	2.06499	0.150716	0.528283	0.277134	NO
ENSG00000114656.10	ENST00000511438.5	ENSG00000114656	KIAA1257	protein_coding	-0.567523	-0.183048	2.06457	0.150758	0.528283	0.277134	NO
ENSG00000255154.7	ENST00000475412.5	ENSG00000255154	HTD2	protein_coding	0.217734	4.52348	2.06345	0.150868	0.528521	0.276937	NO
ENSG00000137770.13	ENST00000260327.8	ENSG00000137770	CTDSPL2	protein_coding	0.268952	6.29354	2.0625	0.150962	0.528682	0.276805	NO
ENSG00000240350.2	ENST00000455309.1	ENSG00000240350	AC017002.3	lincRNA	-0.528861	-0.226467	2.06163	0.151049	0.528682	0.276805	NO
ENSG00000175104.14	ENST00000526995.5	ENSG00000175104	TRAF6	protein_coding	0.176871	5.65906	2.06113	0.151098	0.528682	0.276805	NO
ENSG00000143630.9	ENST00000368358.3	ENSG00000143630	HCN3	protein_coding	0.623989	0.826846	2.0609	0.151121	0.528682	0.276805	NO
ENSG00000169252.5	ENST00000305988.5	ENSG00000169252	ADRB2	protein_coding	-0.215991	6.65358	2.06087	0.151124	0.528682	0.276805	NO
ENSG00000204482.10	ENST00000418507.6	ENSG00000204482	LST1	protein_coding	-0.490817	2.24708	2.05938	0.151272	0.529038	0.276513	NO
ENSG00000117281.15	ENST00000616463.1	ENSG00000117281	CD160	protein_coding	-0.328835	4.15249	2.05884	0.151326	0.529038	0.276513	NO
ENSG00000162062.14	ENST00000361837.8	ENSG00000162062	C16orf59	protein_coding	2.14858	-0.692356	2.05785	0.151424	0.529038	0.276513	NO
ENSG00000177494.5	ENST00000317012.4	ENSG00000177494	ZBED2	protein_coding	-0.346027	2.99835	2.05773	0.151435	0.529038	0.276513	NO
ENSG00000163328.13	ENST00000614352.4	ENSG00000163328	GPR155	protein_coding	0.606937	3.38064	2.05772	0.151437	0.529038	0.276513	NO
ENSG00000153574.8	ENST00000283646.4	ENSG00000153574	RPIA	protein_coding	0.349681	4.11134	2.05691	0.151517	0.529098	0.276464	NO
ENSG00000167114.12	ENST00000372870.5	ENSG00000167114	SLC27A4	protein_coding	0.430221	3.16055	2.0567	0.151538	0.529098	0.276464	NO
ENSG00000235750.9	ENST00000619513.1	ENSG00000235750	KIAA0040	protein_coding	0.227863	4.79344	2.05489	0.151718	0.52958	0.276069	NO
ENSG00000103550.13	ENST00000219837.11	ENSG00000103550	KNOP1	protein_coding	0.406676	2.00573	2.05427	0.15178	0.529648	0.276013	NO
ENSG00000048162.20	ENST00000619979.4	ENSG00000048162	NOP16	protein_coding	-0.17538	5.20381	2.05382	0.151825	0.529657	0.276005	NO
ENSG00000233559.1	ENST00000447430.1	ENSG00000233559	LINC00513	lincRNA	-0.248191	3.56404	2.05312	0.151895	0.529755	0.275925	NO
ENSG00000117748.9	ENST00000373912.7	ENSG00000117748	RPA2	protein_coding	0.221315	6.08774	2.05192	0.152014	0.530025	0.275704	NO
ENSG00000132906.17	ENST00000546424.5	ENSG00000132906	CASP9	protein_coding	0.233313	4.27144	2.05042	0.152164	0.5304	0.275396	NO
ENSG00000151148.13	ENST00000434735.6	ENSG00000151148	UBE3B	protein_coding	0.245858	4.72572	2.04918	0.152288	0.530683	0.275165	NO
ENSG00000178585.14	ENST00000377263.5	ENSG00000178585	CTNNBIP1	protein_coding	-0.494602	1.76144	2.04823	0.152383	0.530868	0.275013	NO
ENSG00000256031.2	ENST00000641910.1	ENSG00000256031	AC087885.1	sense_intronic	-0.508063	-0.732063	2.0475	0.152456	0.530975	0.274926	NO
ENSG00000073803.13	ENST00000448876.5	ENSG00000073803	MAP3K13	protein_coding	-0.27298	4.09184	2.0468	0.152527	0.531075	0.274844	NO
ENSG00000154237.12	ENST00000388948.7	ENSG00000154237	LRRK1	protein_coding	-0.578191	2.12776	2.04543	0.152664	0.531318	0.274645	NO
ENSG00000165688.11	ENST00000371717.7	ENSG00000165688	PMPCA	protein_coding	0.185309	6.31555	2.04499	0.152708	0.531318	0.274645	NO
ENSG00000109113.19	ENST00000395245.8	ENSG00000109113	RAB34	protein_coding	1.37466	1.37672	2.04483	0.152724	0.531318	0.274645	NO
ENSG00000120913.23	ENST00000456545.5	ENSG00000120913	PDLIM2	protein_coding	0.209403	5.71354	2.04278	0.152929	0.531886	0.274181	NO
ENSG00000100478.14	ENST00000557346.5	ENSG00000100478	AP4S1	protein_coding	-0.469183	3.0348	2.04032	0.153178	0.53251	0.273673	NO
ENSG00000075240.16	ENST00000447351.5	ENSG00000075240	GRAMD4	protein_coding	0.284642	4.36254	2.04016	0.153193	0.53251	0.273673	NO
ENSG00000168303.6	ENST00000306984.6	ENSG00000168303	MPLKIP	protein_coding	0.215986	4.62214	2.03919	0.153291	0.532667	0.273544	NO
ENSG00000170624.13	ENST00000517913.5	ENSG00000170624	SGCD	protein_coding	-1.94241	-1.2899	2.03868	0.153343	0.532667	0.273544	NO
ENSG00000174307.6	ENST00000367311.4	ENSG00000174307	PHLDA3	protein_coding	0.706381	-0.354643	2.03808	0.153403	0.532667	0.273544	NO
ENSG00000088356.5	ENST00000202017.5	ENSG00000088356	PDRG1	protein_coding	0.220647	5.30191	2.03777	0.153435	0.532667	0.273544	NO
ENSG00000184602.5	ENST00000329565.5	ENSG00000184602	SNN	protein_coding	-0.255639	4.71636	2.0375	0.153461	0.532667	0.273544	NO
ENSG00000007541.16	ENST00000293874.2	ENSG00000007541	PIGQ	protein_coding	0.329786	4.66323	2.03719	0.153493	0.532667	0.273544	NO
ENSG00000163874.10	ENST00000373087.6	ENSG00000163874	ZC3H12A	protein_coding	-0.265396	8.76769	2.0363	0.153583	0.532831	0.27341	NO
ENSG00000123836.14	ENST00000545806.5	ENSG00000123836	PFKFB2	protein_coding	-0.696195	0.989836	2.03581	0.153632	0.532854	0.273392	NO
ENSG00000030419.16	ENST00000457361.5	ENSG00000030419	IKZF2	protein_coding	0.319861	4.58166	2.03446	0.153769	0.533181	0.273125	NO
ENSG00000196335.12	ENST00000355870.7	ENSG00000196335	STK31	protein_coding	-0.82968	-0.840351	2.03263	0.153954	0.533533	0.272839	NO
ENSG00000140265.12	ENST00000396976.6	ENSG00000140265	ZSCAN29	protein_coding	0.352944	3.23778	2.03262	0.153955	0.533533	0.272839	NO
ENSG00000121966.6	ENST00000409817.1	ENSG00000121966	CXCR4	protein_coding	-0.170647	11.3136	2.03126	0.154093	0.533794	0.272626	NO
ENSG00000143546.9	ENST00000368732.5	ENSG00000143546	S100A8	protein_coding	-1.30301	0.416048	2.03104	0.154116	0.533794	0.272626	NO
ENSG00000185614.4	ENST00000333323.4	ENSG00000185614	FAM212A	protein_coding	1.11904	0.705252	2.02938	0.154284	0.534229	0.272272	NO
ENSG00000116237.15	ENST00000343813.9	ENSG00000116237	ICMT	protein_coding	0.249056	5.04557	2.02787	0.154437	0.534417	0.272119	NO
ENSG00000116819.6	ENST00000373235.3	ENSG00000116819	TFAP2E	protein_coding	-0.886433	-0.699528	2.02786	0.154438	0.534417	0.272119	NO
ENSG00000124702.17	ENST00000244670.12	ENSG00000124702	KLHDC3	protein_coding	0.211363	6.25451	2.02759	0.154466	0.534417	0.272119	NO
ENSG00000175344.17	ENST00000635978.1	ENSG00000175344	CHRNA7	protein_coding	-0.769057	-0.21759	2.02525	0.154704	0.534998	0.271647	NO
ENSG00000031698.12	ENST00000234677.6	ENSG00000031698	SARS	protein_coding	0.151188	7.42753	2.0251	0.154719	0.534998	0.271647	NO
ENSG00000010295.19	ENST00000436152.6	ENSG00000010295	IFFO1	protein_coding	0.256873	5.40459	2.024	0.154831	0.535017	0.271632	NO
ENSG00000157693.14	ENST00000288502.8	ENSG00000157693	TMEM268	protein_coding	0.274159	4.49393	2.02378	0.154853	0.535017	0.271632	NO
ENSG00000198952.8	ENST00000361813.5	ENSG00000198952	SMG5	protein_coding	0.188834	6.87294	2.02347	0.154885	0.535017	0.271632	NO
ENSG00000095015.5	ENST00000399503.3	ENSG00000095015	MAP3K1	protein_coding	0.201098	6.51314	2.02317	0.154915	0.535017	0.271632	NO
ENSG00000165502.6	ENST00000298289.6	ENSG00000165502	RPL36AL	protein_coding	-0.151036	8.13089	2.02294	0.154939	0.535017	0.271632	NO
ENSG00000275056.1	ENST00000614098.1	ENSG00000275056	AC020663.3	sense_intronic	-0.416324	1.19959	2.02254	0.15498	0.535017	0.271632	NO
ENSG00000259929.5	ENST00000569048.5	ENSG00000259929	AC010601.1	lincRNA	-0.637047	-0.935641	2.02016	0.155223	0.535588	0.27117	NO
ENSG00000254081.1	ENST00000520902.1	ENSG00000254081	LINC01299	lincRNA	-0.894244	-1.48847	2.02009	0.15523	0.535588	0.27117	NO
ENSG00000111358.13	ENST00000618160.4	ENSG00000111358	GTF2H3	protein_coding	0.443286	3.23701	2.0193	0.155311	0.535718	0.271063	NO
ENSG00000266028.7	ENST00000579225.2	ENSG00000266028	SRGAP2	protein_coding	0.32689	4.19558	2.01834	0.155409	0.535911	0.270907	NO
ENSG00000101773.18	ENST00000583700.5	ENSG00000101773	RBBP8	protein_coding	0.277702	5.76188	2.01783	0.155461	0.53592	0.2709	NO
ENSG00000211584.13	ENST00000548498.5	ENSG00000211584	SLC48A1	protein_coding	-0.559975	2.07835	2.01748	0.155497	0.53592	0.2709	NO
ENSG00000205138.3	ENST00000378887.3	ENSG00000205138	SDHAF1	protein_coding	0.262119	4.37402	2.01561	0.155689	0.536368	0.270537	NO
ENSG00000205476.8	ENST00000380243.8	ENSG00000205476	CCDC85C	protein_coding	-0.488395	2.96357	2.01537	0.155713	0.536368	0.270537	NO
ENSG00000156239.11	ENST00000303775.9	ENSG00000156239	N6AMT1	protein_coding	-0.496168	1.47619	2.01492	0.155759	0.536381	0.270527	NO
ENSG00000118096.7	ENST00000264021.7	ENSG00000118096	IFT46	protein_coding	-0.296854	2.80754	2.01265	0.155993	0.537038	0.269995	NO
ENSG00000105220.14	ENST00000587521.6	ENSG00000105220	GPI	protein_coding	0.218029	7.01382	2.01137	0.156124	0.537343	0.269749	NO
ENSG00000233828.3	ENST00000611331.1	ENSG00000233828	LINC01949	lincRNA	-0.331866	2.12422	2.00934	0.156333	0.537728	0.269437	NO
ENSG00000219445.2	ENST00000420224.1	ENSG00000219445	AC019155.2	lincRNA	-0.563781	0.172084	2.00892	0.156377	0.537728	0.269437	NO
ENSG00000110925.6	ENST00000228515.5	ENSG00000110925	CSRNP2	protein_coding	0.222652	6.00096	2.0086	0.15641	0.537728	0.269437	NO
ENSG00000177463.15	ENST00000413118.5	ENSG00000177463	NR2C2	protein_coding	-0.18883	5.74359	2.00795	0.156476	0.537728	0.269437	NO
ENSG00000131778.18	ENST00000361293.9	ENSG00000131778	CHD1L	protein_coding	0.29734	4.57276	2.00686	0.156589	0.537728	0.269437	NO
ENSG00000134030.13	ENST00000256413.7	ENSG00000134030	CTIF	protein_coding	0.851833	-0.0466091	2.00677	0.156599	0.537728	0.269437	NO
ENSG00000239857.6	ENST00000265857.7	ENSG00000239857	GET4	protein_coding	0.176804	6.48138	2.00671	0.156605	0.537728	0.269437	NO
ENSG00000262663.1	ENST00000571113.1	ENSG00000262663	AC087222.1	lincRNA	-0.644568	-0.586705	2.00618	0.156659	0.537728	0.269437	NO
ENSG00000231595.1	ENST00000458492.1	ENSG00000231595	AC005224.1	lincRNA	-1.18308	-1.82445	2.00581	0.156697	0.537728	0.269437	NO
ENSG00000170144.20	ENST00000392524.6	ENSG00000170144	HNRNPA3	protein_coding	-0.167819	7.17002	2.00568	0.156711	0.537728	0.269437	NO
ENSG00000281991.1	ENST00000615541.2	ENSG00000281991	TMEM265	protein_coding	2.71917	-1.50623	2.0051	0.156771	0.537728	0.269437	NO
ENSG00000157933.9	ENST00000378536.4	ENSG00000157933	SKI	protein_coding	-0.26003	5.44761	2.0045	0.156833	0.537728	0.269437	NO
ENSG00000266498.1	ENST00000584952.1	ENSG00000266498	AC055811.3	lincRNA	0.930624	-0.296036	2.00412	0.156872	0.537728	0.269437	NO
ENSG00000100379.17	ENST00000610767.4	ENSG00000100379	KCTD17	protein_coding	0.224775	3.84632	2.0028	0.157009	0.537728	0.269437	NO
ENSG00000198860.11	ENST00000361641.5	ENSG00000198860	TSEN15	protein_coding	0.184489	4.40912	2.0022	0.157071	0.537728	0.269437	NO
ENSG00000151065.13	ENST00000280665.10	ENSG00000151065	DCP1B	protein_coding	0.303086	5.27671	2.00179	0.157113	0.537728	0.269437	NO
ENSG00000159307.18	ENST00000360835.8	ENSG00000159307	SCUBE1	protein_coding	-0.769977	0.167402	2.00116	0.157179	0.537728	0.269437	NO
ENSG00000160007.18	ENST00000614079.1	ENSG00000160007	ARHGAP35	protein_coding	-0.402156	4.27309	2.00087	0.157209	0.537728	0.269437	NO
ENSG00000266094.7	ENST00000579436.6	ENSG00000266094	RASSF5	protein_coding	0.148577	10.2095	2.00061	0.157236	0.537728	0.269437	NO
ENSG00000168792.4	ENST00000307201.4	ENSG00000168792	ABHD15	protein_coding	0.224941	5.09254	1.99989	0.15731	0.537728	0.269437	NO
ENSG00000225329.3	ENST00000631061.2	ENSG00000225329	LHFPL3-AS2	lincRNA	-0.967896	-1.24484	1.99946	0.157355	0.537728	0.269437	NO
ENSG00000118900.14	ENST00000592120.5	ENSG00000118900	UBN1	protein_coding	0.150282	6.78691	1.99944	0.157358	0.537728	0.269437	NO
ENSG00000277443.2	ENST00000612661.1	ENSG00000277443	MARCKS	protein_coding	-1.38643	-0.236658	1.99921	0.157381	0.537728	0.269437	NO
ENSG00000214894.6	ENST00000419357.5	ENSG00000214894	LINC00243	lincRNA	-1.09942	-1.17305	1.9989	0.157414	0.537728	0.269437	NO
ENSG00000145016.15	ENST00000273582.9	ENSG00000145016	RUBCN	protein_coding	0.246781	6.48119	1.99842	0.157463	0.537728	0.269437	NO
ENSG00000172403.10	ENST00000610556.4	ENSG00000172403	SYNPO2	protein_coding	0.560502	-0.635531	1.99828	0.157478	0.537728	0.269437	NO
ENSG00000268798.1	ENST00000594262.1	ENSG00000268798	AC027307.3	lincRNA	0.885556	0.191037	1.99821	0.157485	0.537728	0.269437	NO
ENSG00000138385.15	ENST00000422006.5	ENSG00000138385	SSB	protein_coding	-0.166718	6.15922	1.99795	0.157512	0.537728	0.269437	NO
ENSG00000173083.14	ENST00000311412.9	ENSG00000173083	HPSE	protein_coding	0.343792	3.22478	1.99787	0.157521	0.537728	0.269437	NO
ENSG00000260786.1	ENST00000564402.1	ENSG00000260786	AC108099.1	lincRNA	-0.641895	-1.26609	1.99787	0.157521	0.537728	0.269437	NO
ENSG00000159658.10	ENST00000371933.7	ENSG00000159658	EFCAB14	protein_coding	0.159864	7.53989	1.99579	0.157737	0.53832	0.26896	NO
ENSG00000121680.15	ENST00000241041.7	ENSG00000121680	PEX16	protein_coding	0.190317	5.51256	1.99507	0.157812	0.53843	0.268871	NO
ENSG00000105401.8	ENST00000222005.6	ENSG00000105401	CDC37	protein_coding	-0.222438	7.70607	1.99339	0.157987	0.538877	0.26851	NO
ENSG00000167741.10	ENST00000301395.7	ENSG00000167741	GGT6	protein_coding	-0.72982	-1.18446	1.99292	0.158036	0.538877	0.26851	NO
ENSG00000134460.15	ENST00000379959.7	ENSG00000134460	IL2RA	protein_coding	-1.01772	2.40024	1.99258	0.158072	0.538877	0.26851	NO
ENSG00000234553.1	ENST00000431789.1	ENSG00000234553	AC022431.2	sense_intronic	-0.667722	-0.71624	1.99212	0.15812	0.538895	0.268496	NO
ENSG00000172673.10	ENST00000368250.5	ENSG00000172673	THEMIS	protein_coding	-0.368266	4.20934	1.99067	0.158271	0.539264	0.268199	NO
ENSG00000121858.10	ENST00000241261.6	ENSG00000121858	TNFSF10	protein_coding	0.757404	5.71312	1.98946	0.158398	0.539549	0.267969	NO
ENSG00000178295.14	ENST00000317402.11	ENSG00000178295	GEN1	protein_coding	0.258141	2.84615	1.98831	0.158518	0.539811	0.267758	NO
ENSG00000118960.12	ENST00000446825.1	ENSG00000118960	HS1BP3	protein_coding	0.604826	2.71884	1.9876	0.158592	0.539839	0.267736	NO
ENSG00000227533.5	ENST00000431759.5	ENSG00000227533	SLC2A1-AS1	lincRNA	-0.74481	-1.15231	1.98678	0.158678	0.539839	0.267736	NO
ENSG00000178199.13	ENST00000409806.7	ENSG00000178199	ZC3H12D	protein_coding	0.439117	5.08249	1.98654	0.158703	0.539839	0.267736	NO
ENSG00000251136.8	ENST00000519655.6	ENSG00000251136	AF117829.1	lincRNA	-0.444652	1.4225	1.98595	0.158765	0.539839	0.267736	NO
ENSG00000158417.10	ENST00000289371.10	ENSG00000158417	EIF5B	protein_coding	-0.195321	6.19257	1.98586	0.158774	0.539839	0.267736	NO
ENSG00000118322.12	ENST00000327245.9	ENSG00000118322	ATP10B	protein_coding	-0.801696	-1.1165	1.98577	0.158784	0.539839	0.267736	NO
ENSG00000151014.5	ENST00000280614.3	ENSG00000151014	NOCT	protein_coding	0.482621	4.28059	1.98191	0.159189	0.54107	0.266747	NO
ENSG00000156515.21	ENST00000450646.5	ENSG00000156515	HK1	protein_coding	0.215134	6.95775	1.98139	0.159244	0.541112	0.266713	NO
ENSG00000198851.9	ENST00000361763.8	ENSG00000198851	CD3E	protein_coding	-0.256756	7.82221	1.98049	0.159339	0.541286	0.266573	NO
ENSG00000111860.13	ENST00000368491.7	ENSG00000111860	CEP85L	protein_coding	-0.1592	5.41384	1.97749	0.159655	0.542216	0.265828	NO
ENSG00000160951.3	ENST00000292513.3	ENSG00000160951	PTGER1	protein_coding	1.70893	-0.0177055	1.97522	0.159894	0.54288	0.265296	NO
ENSG00000144635.8	ENST00000273130.8	ENSG00000144635	DYNC1LI1	protein_coding	0.170662	5.92455	1.97414	0.160009	0.542889	0.265289	NO
ENSG00000169740.13	ENST00000374433.6	ENSG00000169740	ZNF32	protein_coding	-0.300039	3.80638	1.97393	0.160031	0.542889	0.265289	NO
ENSG00000213281.4	ENST00000369535.4	ENSG00000213281	NRAS	protein_coding	0.178059	6.85507	1.97373	0.160053	0.542889	0.265289	NO
ENSG00000160932.10	ENST00000517503.1	ENSG00000160932	LY6E	protein_coding	0.601878	6.8394	1.97357	0.16007	0.542889	0.265289	NO
ENSG00000055118.14	ENST00000330883.8	ENSG00000055118	KCNH2	protein_coding	-1.37503	-1.53357	1.97303	0.160127	0.542902	0.265278	NO
ENSG00000101421.3	ENST00000217402.2	ENSG00000101421	CHMP4B	protein_coding	-0.279812	3.75707	1.97271	0.16016	0.542902	0.265278	NO
ENSG00000106299.7	ENST00000223023.4	ENSG00000106299	WASL	protein_coding	0.228302	4.01878	1.97076	0.160367	0.543323	0.264942	NO
ENSG00000139428.11	ENST00000545712.6	ENSG00000139428	MMAB	protein_coding	0.340584	2.77568	1.97064	0.16038	0.543323	0.264942	NO
ENSG00000072849.10	ENST00000158771.8	ENSG00000072849	DERL2	protein_coding	0.162144	6.6098	1.97022	0.160424	0.543323	0.264942	NO
ENSG00000179938.12	ENST00000567927.1	ENSG00000179938	GOLGA8J	protein_coding	0.81919	-1.53786	1.96991	0.160457	0.543323	0.264942	NO
ENSG00000001617.11	ENST00000414301.5	ENSG00000001617	SEMA3F	protein_coding	1.13545	-0.955733	1.96936	0.160516	0.543373	0.264902	NO
ENSG00000100461.17	ENST00000359890.7	ENSG00000100461	RBM23	protein_coding	0.153605	7.14505	1.96866	0.16059	0.543479	0.264817	NO
ENSG00000237413.5	ENST00000436742.5	ENSG00000237413	MGC27382	lincRNA	-0.553423	-0.708476	1.96823	0.160635	0.543486	0.264812	NO
ENSG00000242550.5	ENST00000397996.6	ENSG00000242550	SERPINB10	protein_coding	-1.2165	-1.21403	1.96752	0.160711	0.543597	0.264723	NO
ENSG00000089163.4	ENST00000536460.1	ENSG00000089163	SIRT4	protein_coding	-1.03286	0.630691	1.96509	0.16097	0.544104	0.264318	NO
ENSG00000267649.1	ENST00000585911.1	ENSG00000267649	AC010327.4	lincRNA	1.32242	-1.70252	1.96497	0.160982	0.544104	0.264318	NO
ENSG00000071073.12	ENST00000264968.7	ENSG00000071073	MGAT4A	protein_coding	-0.186284	6.83052	1.96449	0.161034	0.544104	0.264318	NO
ENSG00000152049.6	ENST00000281830.3	ENSG00000152049	KCNE4	protein_coding	-0.492043	0.508236	1.96409	0.161076	0.544104	0.264318	NO
ENSG00000164171.10	ENST00000296585.9	ENSG00000164171	ITGA2	protein_coding	-1.31538	-0.856344	1.96404	0.161082	0.544104	0.264318	NO
ENSG00000125945.14	ENST00000314011.8	ENSG00000125945	ZNF436	protein_coding	0.34602	4.1322	1.96367	0.161121	0.544104	0.264318	NO
ENSG00000168566.12	ENST00000342415.5	ENSG00000168566	SNRNP48	protein_coding	0.234579	4.30908	1.96284	0.161209	0.544111	0.264312	NO
ENSG00000224389.8	ENST00000435363.6	ENSG00000224389	C4B	protein_coding	1.3396	-1.011	1.96266	0.161229	0.544111	0.264312	NO
ENSG00000109062.11	ENST00000583369.5	ENSG00000109062	SLC9A3R1	protein_coding	0.17774	8.54229	1.96243	0.161253	0.544111	0.264312	NO
ENSG00000137193.13	ENST00000373509.5	ENSG00000137193	PIM1	protein_coding	-0.20151	8.71865	1.96116	0.161389	0.544289	0.26417	NO
ENSG00000196214.10	ENST00000439461.5	ENSG00000196214	ZNF766	protein_coding	0.213584	4.43795	1.96108	0.161398	0.544289	0.26417	NO
ENSG00000168754.14	ENST00000393526.6	ENSG00000168754	FAM178B	protein_coding	-0.87003	-1.45544	1.96035	0.161476	0.544289	0.26417	NO
ENSG00000167981.5	ENST00000301744.5	ENSG00000167981	ZNF597	protein_coding	0.478186	3.90699	1.96001	0.161512	0.544289	0.26417	NO
ENSG00000146576.12	ENST00000344417.9	ENSG00000146576	C7orf26	protein_coding	0.189375	5.25623	1.95991	0.161523	0.544289	0.26417	NO
ENSG00000076108.11	ENST00000379441.7	ENSG00000076108	BAZ2A	protein_coding	0.167762	7.27038	1.95787	0.161742	0.544553	0.26396	NO
ENSG00000173064.12	ENST00000550722.5	ENSG00000173064	HECTD4	protein_coding	0.273003	5.41648	1.95775	0.161754	0.544553	0.26396	NO
ENSG00000283440.1	ENST00000255183.8	ENSG00000283440	AL139352.1	lincRNA	-1.24637	0.132342	1.95755	0.161776	0.544553	0.26396	NO
ENSG00000083312.17	ENST00000337273.9	ENSG00000083312	TNPO1	protein_coding	0.204612	6.82344	1.95727	0.161805	0.544553	0.26396	NO
ENSG00000173786.16	ENST00000393892.7	ENSG00000173786	CNP	protein_coding	0.48911	6.90799	1.95715	0.161818	0.544553	0.26396	NO
ENSG00000130544.11	ENST00000252840.10	ENSG00000130544	ZNF557	protein_coding	0.276722	4.50893	1.9566	0.161878	0.544608	0.263916	NO
ENSG00000143368.9	ENST00000271628.8	ENSG00000143368	SF3B4	protein_coding	0.144204	6.8869	1.95611	0.16193	0.54464	0.263891	NO
ENSG00000180758.11	ENST00000377411.4	ENSG00000180758	GPR157	protein_coding	0.491657	0.744774	1.95458	0.162094	0.545045	0.263568	NO
ENSG00000152749.7	ENST00000376958.4	ENSG00000152749	GPR180	protein_coding	0.600078	3.35785	1.95362	0.162197	0.545244	0.263409	NO
ENSG00000122952.16	ENST00000373944.7	ENSG00000122952	ZWINT	protein_coding	1.04083	2.15106	1.95258	0.162309	0.545473	0.263226	NO
ENSG00000185745.9	ENST00000371804.3	ENSG00000185745	IFIT1	protein_coding	1.42719	7.23644	1.95148	0.162427	0.545556	0.263161	NO
ENSG00000258754.7	ENST00000557481.6	ENSG00000258754	LINC01579	lincRNA	-0.482099	0.257919	1.95078	0.162503	0.545556	0.263161	NO
ENSG00000074266.19	ENST00000263360.10	ENSG00000074266	EED	protein_coding	0.167262	5.60756	1.95075	0.162506	0.545556	0.263161	NO
ENSG00000043093.13	ENST00000292782.8	ENSG00000043093	DCUN1D1	protein_coding	0.151003	5.94445	1.95074	0.162507	0.545556	0.263161	NO
ENSG00000276867.1	ENST00000614576.1	ENSG00000276867	AC074050.4	lincRNA	-0.592895	0.195142	1.94969	0.16262	0.545725	0.263026	NO
ENSG00000184985.16	ENST00000507866.6	ENSG00000184985	SORCS2	protein_coding	1.35473	-0.71026	1.94947	0.162644	0.545725	0.263026	NO
ENSG00000274349.4	ENST00000619925.4	ENSG00000274349	ZNF658	protein_coding	0.981853	-0.139592	1.94795	0.162808	0.545823	0.262948	NO
ENSG00000122299.11	ENST00000396516.6	ENSG00000122299	ZC3H7A	protein_coding	0.185258	6.36022	1.94787	0.162816	0.545823	0.262948	NO
ENSG00000271119.1	ENST00000605200.1	ENSG00000271119	AC026412.3	lincRNA	0.609623	-0.114322	1.94744	0.162863	0.545823	0.262948	NO
ENSG00000213533.11	ENST00000482155.1	ENSG00000213533	TMEM110	protein_coding	0.27861	4.86344	1.94702	0.162909	0.545823	0.262948	NO
ENSG00000166845.13	ENST00000578138.5	ENSG00000166845	C18orf54	protein_coding	0.744008	1.44843	1.94663	0.16295	0.545823	0.262948	NO
ENSG00000140990.14	ENST00000268668.10	ENSG00000140990	NDUFB10	protein_coding	0.191085	5.46865	1.94641	0.162974	0.545823	0.262948	NO
ENSG00000185480.11	ENST00000541394.5	ENSG00000185480	PARPBP	protein_coding	0.501785	1.45615	1.94638	0.162978	0.545823	0.262948	NO
ENSG00000157423.17	ENST00000393567.6	ENSG00000157423	HYDIN	protein_coding	-0.646634	-0.0773968	1.94476	0.163152	0.54617	0.262672	NO
ENSG00000089639.10	ENST00000203556.8	ENSG00000089639	GMIP	protein_coding	0.209304	6.84203	1.94462	0.163168	0.54617	0.262672	NO
ENSG00000196371.3	ENST00000358752.3	ENSG00000196371	FUT4	protein_coding	0.295846	3.62081	1.94419	0.163214	0.546178	0.262665	NO
ENSG00000160606.10	ENST00000292090.7	ENSG00000160606	TLCD1	protein_coding	-0.776857	0.473906	1.94223	0.163426	0.546743	0.262217	NO
ENSG00000091164.12	ENST00000217515.10	ENSG00000091164	TXNL1	protein_coding	0.179828	6.63844	1.93893	0.163785	0.547423	0.261677	NO
ENSG00000113812.13	ENST00000335754.7	ENSG00000113812	ACTR8	protein_coding	0.251259	5.62092	1.9388	0.163799	0.547423	0.261677	NO
ENSG00000256235.1	ENST00000526627.1	ENSG00000256235	SMIM3	protein_coding	-0.265568	4.28098	1.93814	0.16387	0.547423	0.261677	NO
ENSG00000155096.13	ENST00000337198.9	ENSG00000155096	AZIN1	protein_coding	0.189262	7.88326	1.93814	0.163871	0.547423	0.261677	NO
ENSG00000162496.8	ENST00000616661.4	ENSG00000162496	DHRS3	protein_coding	-0.318964	5.09864	1.93763	0.163926	0.547423	0.261677	NO
ENSG00000131462.7	ENST00000251413.7	ENSG00000131462	TUBG1	protein_coding	0.295086	3.87082	1.93746	0.163944	0.547423	0.261677	NO
ENSG00000106384.10	ENST00000223114.8	ENSG00000106384	MOGAT3	protein_coding	-0.445061	0.124456	1.93715	0.163979	0.547423	0.261677	NO
ENSG00000132155.11	ENST00000251849.8	ENSG00000132155	RAF1	protein_coding	0.148674	7.78602	1.93694	0.164001	0.547423	0.261677	NO
ENSG00000086300.15	ENST00000446848.6	ENSG00000086300	SNX10	protein_coding	-0.26336	3.74805	1.93675	0.164022	0.547423	0.261677	NO
ENSG00000250564.1	ENST00000512748.1	ENSG00000250564	AC109454.3	lincRNA	-0.329692	2.03034	1.93635	0.164066	0.547423	0.261677	NO
ENSG00000106302.9	ENST00000489978.5	ENSG00000106302	HYAL4	protein_coding	-1.38471	-1.63717	1.93493	0.16422	0.547598	0.261538	NO
ENSG00000258123.1	ENST00000550723.1	ENSG00000258123	LINC02444	lincRNA	-0.631695	-1.28643	1.93492	0.164221	0.547598	0.261538	NO
ENSG00000128408.8	ENST00000614167.1	ENSG00000128408	RIBC2	protein_coding	-2.23872	-1.95724	1.93464	0.164251	0.547598	0.261538	NO
ENSG00000198642.6	ENST00000359039.4	ENSG00000198642	KLHL9	protein_coding	0.171332	5.17532	1.93418	0.164302	0.547598	0.261538	NO
ENSG00000263956.6	ENST00000614785.4	ENSG00000263956	NBPF11	protein_coding	0.276009	4.65057	1.93387	0.164336	0.547598	0.261538	NO
ENSG00000224857.1	ENST00000450546.1	ENSG00000224857	LINC01691	lincRNA	-0.736604	-0.572545	1.93286	0.164445	0.547817	0.261364	NO
ENSG00000171219.8	ENST00000342711.5	ENSG00000171219	CDC42BPG	protein_coding	-1.29596	-0.722949	1.93167	0.164576	0.547975	0.261239	NO
ENSG00000177106.14	ENST00000524763.5	ENSG00000177106	EPS8L2	protein_coding	-0.490378	1.18348	1.93159	0.164585	0.547975	0.261239	NO
ENSG00000243004.5	ENST00000457921.5	ENSG00000243004	AC005062.1	sense_overlapping	-0.410017	1.45049	1.93123	0.164624	0.547975	0.261239	NO
ENSG00000084710.13	ENST00000401432.7	ENSG00000084710	EFR3B	protein_coding	-0.573603	1.42434	1.92928	0.164837	0.548397	0.260905	NO
ENSG00000129071.9	ENST00000429544.6	ENSG00000129071	MBD4	protein_coding	0.167085	6.20268	1.92927	0.164838	0.548397	0.260905	NO
ENSG00000176055.9	ENST00000316610.6	ENSG00000176055	MBLAC2	protein_coding	0.526623	1.01657	1.92843	0.16493	0.548552	0.260782	NO
ENSG00000188542.9	ENST00000343217.6	ENSG00000188542	DUSP28	protein_coding	0.244056	4.81724	1.92737	0.165046	0.548552	0.260782	NO
ENSG00000168209.4	ENST00000307365.3	ENSG00000168209	DDIT4	protein_coding	0.25746	9.18192	1.92667	0.165124	0.548552	0.260782	NO
ENSG00000162692.10	ENST00000370119.8	ENSG00000162692	VCAM1	protein_coding	1.89051	3.77978	1.92653	0.165138	0.548552	0.260782	NO
ENSG00000111412.5	ENST00000261318.4	ENSG00000111412	C12orf49	protein_coding	0.207743	5.62874	1.92637	0.165156	0.548552	0.260782	NO
ENSG00000096080.11	ENST00000372133.7	ENSG00000096080	MRPS18A	protein_coding	0.231738	5.52494	1.92636	0.165157	0.548552	0.260782	NO
ENSG00000065328.16	ENST00000378714.7	ENSG00000065328	MCM10	protein_coding	0.91182	1.01954	1.92606	0.16519	0.548552	0.260782	NO
ENSG00000123810.7	ENST00000243578.7	ENSG00000123810	B9D2	protein_coding	0.198726	4.58162	1.92492	0.165315	0.548814	0.260575	NO
ENSG00000127922.9	ENST00000615352.4	ENSG00000127922	SEM1	protein_coding	0.208186	5.3067	1.92454	0.165357	0.548814	0.260575	NO
ENSG00000141404.15	ENST00000334049.10	ENSG00000141404	GNAL	protein_coding	0.660081	4.5517	1.92223	0.165612	0.549515	0.26002	NO
ENSG00000122483.17	ENST00000343253.11	ENSG00000122483	CCDC18	protein_coding	-0.368191	2.85499	1.91955	0.165906	0.550327	0.259379	NO
ENSG00000153404.14	ENST00000637938.1	ENSG00000153404	PLEKHG4B	protein_coding	-1.35692	-1.07826	1.91921	0.165944	0.550327	0.259379	NO
ENSG00000163508.12	ENST00000295743.8	ENSG00000163508	EOMES	protein_coding	0.267666	6.78003	1.91694	0.166195	0.550807	0.259001	NO
ENSG00000127616.17	ENST00000344626.8	ENSG00000127616	SMARCA4	protein_coding	-0.18949	6.02383	1.91692	0.166196	0.550807	0.259001	NO
ENSG00000103044.10	ENST00000569188.5	ENSG00000103044	HAS3	protein_coding	1.16354	-0.511353	1.91671	0.16622	0.550807	0.259001	NO
ENSG00000137216.18	ENST00000259746.13	ENSG00000137216	TMEM63B	protein_coding	-0.449752	4.01683	1.9156	0.166342	0.551065	0.258797	NO
ENSG00000137628.16	ENST00000393743.7	ENSG00000137628	DDX60	protein_coding	0.569691	5.61022	1.91417	0.166501	0.551233	0.258665	NO
ENSG00000074935.13	ENST00000368662.9	ENSG00000074935	TUBE1	protein_coding	0.191313	4.63851	1.9139	0.166531	0.551233	0.258665	NO
ENSG00000248487.8	ENST00000497864.5	ENSG00000248487	ABHD14A	protein_coding	0.347818	3.26349	1.91375	0.166547	0.551233	0.258665	NO
ENSG00000117280.12	ENST00000367139.7	ENSG00000117280	RAB29	protein_coding	0.182993	7.65843	1.913	0.166631	0.551233	0.258665	NO
ENSG00000155158.20	ENST00000512701.6	ENSG00000155158	TTC39B	protein_coding	-0.260046	4.43284	1.91234	0.166703	0.551233	0.258665	NO
ENSG00000116663.10	ENST00000376753.8	ENSG00000116663	FBXO6	protein_coding	0.576856	4.2558	1.91234	0.166704	0.551233	0.258665	NO
ENSG00000115602.16	ENST00000404917.6	ENSG00000115602	IL1RL1	protein_coding	-1.57019	-0.866711	1.91219	0.16672	0.551233	0.258665	NO
ENSG00000164741.14	ENST00000276297.8	ENSG00000164741	DLC1	protein_coding	-0.871416	1.17252	1.91151	0.166795	0.551233	0.258665	NO
ENSG00000122986.13	ENST00000548312.5	ENSG00000122986	HVCN1	protein_coding	-0.422236	2.09873	1.91123	0.166827	0.551233	0.258665	NO
ENSG00000140443.13	ENST00000268035.10	ENSG00000140443	IGF1R	protein_coding	-0.601399	1.95092	1.91119	0.166831	0.551233	0.258665	NO
ENSG00000112218.8	ENST00000229955.3	ENSG00000112218	GPR63	protein_coding	-0.60154	-0.256125	1.90924	0.167047	0.551801	0.258218	NO
ENSG00000140450.8	ENST00000268042.6	ENSG00000140450	ARRDC4	protein_coding	-1.83148	-0.417078	1.90812	0.167172	0.551924	0.258121	NO
ENSG00000108946.14	ENST00000589017.5	ENSG00000108946	PRKAR1A	protein_coding	0.159089	9.01109	1.90797	0.167189	0.551924	0.258121	NO
ENSG00000186638.16	ENST00000402558.6	ENSG00000186638	KIF24	protein_coding	0.954687	0.52492	1.90739	0.167254	0.551924	0.258121	NO
ENSG00000180530.10	ENST00000318948.6	ENSG00000180530	NRIP1	protein_coding	0.325785	5.77321	1.90697	0.1673	0.551924	0.258121	NO
ENSG00000283900.1	ENST00000400206.7	ENSG00000283900	Z98749.3	protein_coding	-1.79855	0.382931	1.90693	0.167304	0.551924	0.258121	NO
ENSG00000177169.9	ENST00000321867.5	ENSG00000177169	ULK1	protein_coding	0.19863	4.43638	1.90574	0.167437	0.552095	0.257986	NO
ENSG00000173077.14	ENST00000374016.5	ENSG00000173077	2026-12-01	protein_coding	-0.348502	1.71387	1.90568	0.167444	0.552095	0.257986	NO
ENSG00000104889.5	ENST00000639767.1	ENSG00000104889	RNASEH2A	protein_coding	0.528311	2.70162	1.90482	0.16754	0.552265	0.257853	NO
ENSG00000277589.1	ENST00000620689.1	ENSG00000277589	AC244093.4	sense_intronic	-0.54899	-0.502256	1.90411	0.167619	0.552283	0.257838	NO
ENSG00000165156.14	ENST00000297857.3	ENSG00000165156	ZHX1	protein_coding	0.203383	4.99875	1.90398	0.167633	0.552283	0.257838	NO
ENSG00000166145.14	ENST00000562057.5	ENSG00000166145	SPINT1	protein_coding	-1.84888	-0.184671	1.90334	0.167705	0.552285	0.257837	NO
ENSG00000178105.9	ENST00000322536.7	ENSG00000178105	DDX10	protein_coding	-0.222933	4.66199	1.90235	0.167815	0.552285	0.257837	NO
ENSG00000174989.12	ENST00000309909.9	ENSG00000174989	FBXW8	protein_coding	0.506782	2.64888	1.90204	0.167851	0.552285	0.257837	NO
ENSG00000143365.17	ENST00000356728.10	ENSG00000143365	RORC	protein_coding	-0.640745	5.24877	1.90187	0.167869	0.552285	0.257837	NO
ENSG00000276529.1	ENST00000616815.1	ENSG00000276529	AP001505.2	lincRNA	0.689255	-1.31175	1.90094	0.167974	0.552285	0.257837	NO
ENSG00000262664.2	ENST00000572195.2	ENSG00000262664	OVCA2	protein_coding	0.166005	5.69002	1.90071	0.167999	0.552285	0.257837	NO
ENSG00000177556.11	ENST00000521264.5	ENSG00000177556	ATOX1	protein_coding	-0.294552	3.70259	1.9005	0.168023	0.552285	0.257837	NO
ENSG00000106144.19	ENST00000619992.4	ENSG00000106144	CASP2	protein_coding	0.225516	5.25231	1.90047	0.168026	0.552285	0.257837	NO
ENSG00000115607.9	ENST00000264260.6	ENSG00000115607	IL18RAP	protein_coding	-0.335014	7.29471	1.90021	0.168055	0.552285	0.257837	NO
ENSG00000174080.10	ENST00000310325.9	ENSG00000174080	CTSF	protein_coding	-0.37349	3.64329	1.89983	0.168097	0.552285	0.257837	NO
ENSG00000071051.13	ENST00000233154.8	ENSG00000071051	NCK2	protein_coding	-0.319131	6.38203	1.89833	0.168265	0.552285	0.257837	NO
ENSG00000213614.9	ENST00000268097.9	ENSG00000213614	HEXA	protein_coding	0.199111	5.82401	1.89794	0.16831	0.552285	0.257837	NO
ENSG00000018869.16	ENST00000589143.5	ENSG00000018869	ZNF582	protein_coding	0.424851	2.31904	1.89792	0.168312	0.552285	0.257837	NO
ENSG00000269473.1	ENST00000595059.1	ENSG00000269473	AC012313.8	lincRNA	-0.460126	0.195	1.89789	0.168314	0.552285	0.257837	NO
ENSG00000274929.1	ENST00000612996.1	ENSG00000274929	AL157813.1	sense_intronic	1.10421	-0.717127	1.89787	0.168317	0.552285	0.257837	NO
ENSG00000175938.6	ENST00000318663.4	ENSG00000175938	ORAI3	protein_coding	-0.291476	3.40252	1.89769	0.168337	0.552285	0.257837	NO
ENSG00000250644.3	ENST00000636615.1	ENSG00000250644	AC068580.4	protein_coding	1.0411	0.410122	1.89671	0.168447	0.552501	0.257667	NO
ENSG00000133597.10	ENST00000072869.8	ENSG00000133597	ADCK2	protein_coding	0.368193	4.32209	1.89502	0.168637	0.552979	0.257292	NO
ENSG00000204580.13	ENST00000502955.5	ENSG00000204580	DDR1	protein_coding	0.972566	0.716217	1.89444	0.168702	0.553049	0.257236	NO
ENSG00000076351.12	ENST00000612814.4	ENSG00000076351	SLC46A1	protein_coding	-1.15884	0.103435	1.89356	0.168801	0.553122	0.257179	NO
ENSG00000141552.17	ENST00000571570.5	ENSG00000141552	ANAPC11	protein_coding	-0.261158	5.28631	1.89305	0.168859	0.553122	0.257179	NO
ENSG00000117475.13	ENST00000367807.7	ENSG00000117475	BLZF1	protein_coding	0.377753	5.67573	1.89253	0.168917	0.553122	0.257179	NO
ENSG00000169627.7	ENST00000569282.1	ENSG00000169627	BOLA2B	protein_coding	0.189946	5.3059	1.89229	0.168944	0.553122	0.257179	NO
ENSG00000274750.2	ENST00000634733.1	ENSG00000274750	HIST1H3E	protein_coding	0.795287	1.62498	1.89228	0.168945	0.553122	0.257179	NO
ENSG00000151640.12	ENST00000338492.8	ENSG00000151640	DPYSL4	protein_coding	1.13348	-0.102655	1.89135	0.16905	0.553213	0.257107	NO
ENSG00000143228.12	ENST00000534289.5	ENSG00000143228	NUF2	protein_coding	0.788138	0.955104	1.89125	0.169061	0.553213	0.257107	NO
ENSG00000140285.9	ENST00000267843.8	ENSG00000140285	FGF7	protein_coding	-1.21356	-1.55482	1.89072	0.169121	0.553266	0.257066	NO
ENSG00000137449.15	ENST00000538197.5	ENSG00000137449	CPEB2	protein_coding	0.211509	4.9971	1.88885	0.169332	0.553813	0.256637	NO
ENSG00000106733.20	ENST00000376811.5	ENSG00000106733	NMRK1	protein_coding	-0.230097	4.7985	1.88759	0.169474	0.554053	0.256449	NO
ENSG00000106336.12	ENST00000461079.5	ENSG00000106336	FBXO24	protein_coding	0.864229	-1.10792	1.88742	0.169494	0.554053	0.256449	NO
ENSG00000169635.9	ENST00000407464.6	ENSG00000169635	HIC2	protein_coding	-0.274682	3.04536	1.88667	0.169579	0.554068	0.256437	NO
ENSG00000112406.4	ENST00000367658.2	ENSG00000112406	HECA	protein_coding	-0.215832	6.31213	1.88659	0.169587	0.554068	0.256437	NO
ENSG00000211455.7	ENST00000541191.5	ENSG00000211455	STK38L	protein_coding	0.172759	5.84914	1.88561	0.169698	0.554287	0.256265	NO
ENSG00000144468.16	ENST00000424132.1	ENSG00000144468	RHBDD1	protein_coding	-0.396718	2.90001	1.88376	0.169908	0.554829	0.255841	NO
ENSG00000124214.19	ENST00000371856.6	ENSG00000124214	STAU1	protein_coding	0.142299	7.24514	1.88335	0.169954	0.554835	0.255837	NO
ENSG00000111331.12	ENST00000228928.11	ENSG00000111331	OAS3	protein_coding	0.862106	6.48725	1.88233	0.17007	0.554982	0.255721	NO
ENSG00000147955.16	ENST00000378892.5	ENSG00000147955	SIGMAR1	protein_coding	0.329836	4.44057	1.88212	0.170093	0.554982	0.255721	NO
ENSG00000127415.12	ENST00000247933.8	ENSG00000127415	IDUA	protein_coding	-0.241917	4.01341	1.88178	0.170131	0.554982	0.255721	NO
ENSG00000116133.11	ENST00000371269.7	ENSG00000116133	DHCR24	protein_coding	0.480321	3.78621	1.88112	0.170207	0.555085	0.255641	NO
ENSG00000108622.10	ENST00000578379.5	ENSG00000108622	ICAM2	protein_coding	-0.321223	4.96675	1.87977	0.17036	0.555438	0.255364	NO
ENSG00000058404.19	ENST00000350811.7	ENSG00000058404	CAMK2B	protein_coding	-0.501805	-0.58882	1.87899	0.170449	0.555584	0.25525	NO
ENSG00000185585.19	ENST00000331715.13	ENSG00000185585	OLFML2A	protein_coding	-0.63527	-0.828704	1.87794	0.170569	0.555738	0.25513	NO
ENSG00000248483.6	ENST00000606183.3	ENSG00000248483	POU5F2	protein_coding	-0.326627	1.69076	1.87767	0.170599	0.555738	0.25513	NO
ENSG00000169964.7	ENST00000302392.4	ENSG00000169964	TMEM42	protein_coding	0.463222	2.05434	1.87741	0.170629	0.555738	0.25513	NO
ENSG00000182919.14	ENST00000528288.5	ENSG00000182919	C11orf54	protein_coding	-0.342504	3.48947	1.87522	0.170879	0.556162	0.254799	NO
ENSG00000101343.14	ENST00000377327.8	ENSG00000101343	CRNKL1	protein_coding	0.162606	6.27575	1.87518	0.170883	0.556162	0.254799	NO
ENSG00000104524.13	ENST00000220966.10	ENSG00000104524	PYCR3	protein_coding	0.437968	2.56626	1.8751	0.170892	0.556162	0.254799	NO
ENSG00000176919.11	ENST00000371634.6	ENSG00000176919	C8G	protein_coding	0.751037	0.128117	1.87333	0.171094	0.556566	0.254483	NO
ENSG00000162836.11	ENST00000609196.5	ENSG00000162836	ACP6	protein_coding	-0.738413	2.2103	1.87316	0.171114	0.556566	0.254483	NO
ENSG00000152102.17	ENST00000409185.5	ENSG00000152102	FAM168B	protein_coding	0.19416	6.40389	1.87241	0.171199	0.556566	0.254483	NO
ENSG00000129292.20	ENST00000622263.4	ENSG00000129292	PHF20L1	protein_coding	0.152677	7.4968	1.87215	0.171229	0.556566	0.254483	NO
ENSG00000072756.16	ENST00000251607.10	ENSG00000072756	TRNT1	protein_coding	-0.180466	4.57167	1.87142	0.171313	0.556566	0.254483	NO
ENSG00000168275.14	ENST00000366615.8	ENSG00000168275	COA6	protein_coding	0.283995	3.94923	1.87141	0.171314	0.556566	0.254483	NO
ENSG00000155657.26	ENST00000342992.10	ENSG00000155657	TTN	protein_coding	0.423762	4.03893	1.8711	0.171349	0.556566	0.254483	NO
ENSG00000177042.14	ENST00000397510.7	ENSG00000177042	TMEM80	protein_coding	0.36968	3.5091	1.87091	0.171371	0.556566	0.254483	NO
ENSG00000028839.9	ENST00000416965.5	ENSG00000028839	TBPL1	protein_coding	0.155348	5.67829	1.86934	0.17155	0.556889	0.254231	NO
ENSG00000177674.15	ENST00000376637.7	ENSG00000177674	AGTRAP	protein_coding	-0.517333	3.27844	1.86841	0.171657	0.556889	0.254231	NO
ENSG00000253276.2	ENST00000523505.1	ENSG00000253276	CCDC71L	protein_coding	0.37592	2.31818	1.86817	0.171685	0.556889	0.254231	NO
ENSG00000141219.15	ENST00000255557.8	ENSG00000141219	C17orf80	protein_coding	0.356463	3.75184	1.86813	0.17169	0.556889	0.254231	NO
ENSG00000054356.13	ENST00000409251.7	ENSG00000054356	PTPRN	protein_coding	0.627885	1.16809	1.86811	0.171692	0.556889	0.254231	NO
ENSG00000132388.12	ENST00000396981.6	ENSG00000132388	UBE2G1	protein_coding	0.153975	7.05066	1.86731	0.171783	0.557008	0.254138	NO
ENSG00000143502.14	ENST00000343846.7	ENSG00000143502	SUSD4	protein_coding	-1.1096	-0.533416	1.86693	0.171827	0.557008	0.254138	NO
ENSG00000276612.3	ENST00000623476.2	ENSG00000276612	FP565260.2	protein_coding	-2.76752	-1.66534	1.86603	0.17193	0.557008	0.254138	NO
ENSG00000160445.10	ENST00000291900.6	ENSG00000160445	ZER1	protein_coding	0.216278	5.68396	1.86596	0.171939	0.557008	0.254138	NO
ENSG00000204237.4	ENST00000374741.3	ENSG00000204237	OXLD1	protein_coding	0.20852	3.94794	1.86586	0.17195	0.557008	0.254138	NO
ENSG00000236682.1	ENST00000433673.1	ENSG00000236682	AC068282.1	lincRNA	-0.475479	0.575157	1.8648	0.172072	0.557261	0.253942	NO
ENSG00000116147.16	ENST00000367674.6	ENSG00000116147	TNR	protein_coding	-0.629281	-0.837737	1.8639	0.172175	0.557451	0.253793	NO
ENSG00000198843.12	ENST00000480740.5	ENSG00000198843	SELENOT	protein_coding	0.146554	8.2337	1.86128	0.172477	0.557921	0.253428	NO
ENSG00000136381.12	ENST00000560840.5	ENSG00000136381	IREB2	protein_coding	-0.207789	5.67245	1.86097	0.172512	0.557921	0.253428	NO
ENSG00000101574.14	ENST00000319888.10	ENSG00000101574	METTL4	protein_coding	0.307083	3.84933	1.86084	0.172527	0.557921	0.253428	NO
ENSG00000231738.10	ENST00000525452.2	ENSG00000231738	TSPAN19	protein_coding	-0.541985	-0.646682	1.86058	0.172558	0.557921	0.253428	NO
ENSG00000132694.18	ENST00000368194.7	ENSG00000132694	ARHGEF11	protein_coding	-1.68722	-0.67984	1.86038	0.172581	0.557921	0.253428	NO
ENSG00000149260.15	ENST00000531028.1	ENSG00000149260	CAPN5	protein_coding	0.648218	2.55917	1.85969	0.172661	0.557921	0.253428	NO
ENSG00000182580.2	ENST00000330394.2	ENSG00000182580	EPHB3	protein_coding	-1.23725	-0.485959	1.85947	0.172686	0.557921	0.253428	NO
ENSG00000143379.12	ENST00000525956.5	ENSG00000143379	SETDB1	protein_coding	-0.227146	4.26755	1.85927	0.172709	0.557921	0.253428	NO
ENSG00000198492.15	ENST00000474884.5	ENSG00000198492	YTHDF2	protein_coding	0.137572	7.74032	1.85903	0.172737	0.557921	0.253428	NO
ENSG00000262380.1	ENST00000576454.1	ENSG00000262380	AC026401.2	sense_intronic	-0.822482	-1.33647	1.85879	0.172765	0.557921	0.253428	NO
ENSG00000204516.9	ENST00000538442.5	ENSG00000204516	MICB	protein_coding	0.291157	4.68202	1.85758	0.172904	0.558106	0.253283	NO
ENSG00000148690.11	ENST00000359204.4	ENSG00000148690	FRA10AC1	protein_coding	0.425916	2.66588	1.85752	0.172911	0.558106	0.253283	NO
ENSG00000162999.12	ENST00000342619.10	ENSG00000162999	DUSP19	protein_coding	-0.556639	-1.23304	1.85689	0.172985	0.558128	0.253266	NO
ENSG00000188997.7	ENST00000340067.3	ENSG00000188997	KCTD21	protein_coding	-0.368241	4.08493	1.85669	0.173007	0.558128	0.253266	NO
ENSG00000141934.9	ENST00000327790.7	ENSG00000141934	PLPP2	protein_coding	-0.650448	2.99664	1.85508	0.173194	0.558587	0.252909	NO
ENSG00000090382.6	ENST00000261267.6	ENSG00000090382	LYZ	protein_coding	-1.65523	1.7567	1.85456	0.173254	0.558637	0.25287	NO
ENSG00000176124.11	ENST00000478860.5	ENSG00000176124	DLEU1	lincRNA	0.413524	2.30285	1.85214	0.173535	0.559401	0.252276	NO
ENSG00000130812.10	ENST00000589181.5	ENSG00000130812	ANGPTL6	protein_coding	-0.613532	1.26043	1.85019	0.173761	0.559987	0.251822	NO
ENSG00000140830.8	ENST00000562153.5	ENSG00000140830	TXNL4B	protein_coding	0.258647	4.88052	1.8492	0.173876	0.560214	0.251646	NO
ENSG00000135070.14	ENST00000375991.8	ENSG00000135070	ISCA1	protein_coding	0.1541	7.73625	1.84871	0.173933	0.560253	0.251616	NO
ENSG00000139496.15	ENST00000381736.7	ENSG00000139496	NUP58	protein_coding	0.186403	6.36739	1.84791	0.174027	0.56027	0.251602	NO
ENSG00000155097.11	ENST00000518857.5	ENSG00000155097	ATP6V1C1	protein_coding	0.269794	4.63782	1.8479	0.174028	0.56027	0.251602	NO
ENSG00000184313.19	ENST00000339553.9	ENSG00000184313	MROH7	protein_coding	-0.486934	-0.14875	1.847	0.174132	0.560332	0.251554	NO
ENSG00000111266.8	ENST00000298573.8	ENSG00000111266	DUSP16	protein_coding	-0.253909	6.08432	1.84697	0.174136	0.560332	0.251554	NO
ENSG00000269893.6	ENST00000602414.5	ENSG00000269893	SNHG8	lincRNA	-0.206109	5.62098	1.84518	0.174345	0.560861	0.251145	NO
ENSG00000272689.1	ENST00000608952.1	ENSG00000272689	AC004832.4	sense_intronic	0.502843	-0.326111	1.8444	0.174436	0.560963	0.251066	NO
ENSG00000184863.10	ENST00000287912.7	ENSG00000184863	RBM33	protein_coding	-0.144383	6.5481	1.84348	0.174543	0.560963	0.251066	NO
ENSG00000204574.12	ENST00000326195.12	ENSG00000204574	ABCF1	protein_coding	0.160642	7.17413	1.84331	0.174563	0.560963	0.251066	NO
ENSG00000120616.15	ENST00000319778.10	ENSG00000120616	EPC1	protein_coding	-0.152507	6.79016	1.8433	0.174565	0.560963	0.251066	NO
ENSG00000101695.8	ENST00000217740.3	ENSG00000101695	RNF125	protein_coding	0.163949	6.84211	1.84243	0.174666	0.560963	0.251066	NO
ENSG00000085265.10	ENST00000616356.4	ENSG00000085265	FCN1	protein_coding	-1.55961	2.00527	1.84205	0.17471	0.560963	0.251066	NO
ENSG00000276672.1	ENST00000621575.1	ENSG00000276672	AL161891.1	sense_intronic	-0.707391	-0.365824	1.84137	0.17479	0.560963	0.251066	NO
ENSG00000152193.7	ENST00000282003.6	ENSG00000152193	RNF219	protein_coding	0.27875	4.80678	1.84123	0.174807	0.560963	0.251066	NO
ENSG00000185668.7	ENST00000373012.4	ENSG00000185668	POU3F1	protein_coding	0.395739	2.28736	1.8411	0.174822	0.560963	0.251066	NO
ENSG00000232233.1	ENST00000419745.1	ENSG00000232233	LINC02043	lincRNA	-0.8889	-0.821404	1.84072	0.174866	0.560963	0.251066	NO
ENSG00000104218.14	ENST00000521919.5	ENSG00000104218	CSPP1	protein_coding	-0.292504	4.27507	1.84071	0.174868	0.560963	0.251066	NO
ENSG00000165806.19	ENST00000621345.4	ENSG00000165806	CASP7	protein_coding	0.342246	5.92846	1.83839	0.17514	0.561057	0.250993	NO
ENSG00000019995.6	ENST00000359653.4	ENSG00000019995	ZRANB1	protein_coding	0.151858	6.29119	1.83762	0.17523	0.561057	0.250993	NO
ENSG00000072195.14	ENST00000312358.11	ENSG00000072195	SPEG	protein_coding	-1.24564	-1.38843	1.83759	0.175233	0.561057	0.250993	NO
ENSG00000254858.9	ENST00000599612.2	ENSG00000254858	MPV17L2	protein_coding	0.479893	2.08787	1.83743	0.175253	0.561057	0.250993	NO
ENSG00000274925.1	ENST00000612792.1	ENSG00000274925	AC008741.2	lincRNA	-0.660002	0.136681	1.83735	0.175262	0.561057	0.250993	NO
ENSG00000206561.12	ENST00000383788.9	ENSG00000206561	COLQ	protein_coding	-0.983003	3.65209	1.83735	0.175262	0.561057	0.250993	NO
ENSG00000270210.1	ENST00000605056.1	ENSG00000270210	AC104695.2	lincRNA	-0.484408	0.807446	1.83729	0.175268	0.561057	0.250993	NO
ENSG00000112787.12	ENST00000434748.2	ENSG00000112787	FBRSL1	protein_coding	-0.265378	4.2598	1.83724	0.175275	0.561057	0.250993	NO
ENSG00000037474.14	ENST00000264670.10	ENSG00000037474	NSUN2	protein_coding	0.14683	6.98788	1.83703	0.1753	0.561057	0.250993	NO
ENSG00000143919.14	ENST00000402247.5	ENSG00000143919	CAMKMT	protein_coding	-0.316763	2.59498	1.83573	0.175453	0.561292	0.250811	NO
ENSG00000133466.13	ENST00000397110.6	ENSG00000133466	C1QTNF6	protein_coding	0.419763	1.00982	1.83564	0.175462	0.561292	0.250811	NO
ENSG00000214872.8	ENST00000527972.5	ENSG00000214872	SMTNL1	protein_coding	0.802564	0.511031	1.83512	0.175524	0.561317	0.250792	NO
ENSG00000276476.2	ENST00000631321.1	ENSG00000276476	LINC00540	lincRNA	0.932986	0.26484	1.83369	0.175692	0.561317	0.250792	NO
ENSG00000165046.12	ENST00000527334.5	ENSG00000165046	LETM2	protein_coding	0.34005	4.28502	1.83344	0.175722	0.561317	0.250792	NO
ENSG00000247363.2	ENST00000500695.2	ENSG00000247363	AC090061.1	lincRNA	-0.876036	-0.861444	1.83342	0.175724	0.561317	0.250792	NO
ENSG00000234350.4	ENST00000442456.4	ENSG00000234350	AC007405.1	lincRNA	-0.668925	-0.719267	1.83317	0.175754	0.561317	0.250792	NO
ENSG00000140030.5	ENST00000267549.4	ENSG00000140030	GPR65	protein_coding	0.195469	7.35631	1.83296	0.175779	0.561317	0.250792	NO
ENSG00000110880.10	ENST00000261401.7	ENSG00000110880	CORO1C	protein_coding	0.195817	6.05307	1.83261	0.175819	0.561317	0.250792	NO
ENSG00000144028.14	ENST00000323853.9	ENSG00000144028	SNRNP200	protein_coding	0.154961	8.11935	1.83254	0.175828	0.561317	0.250792	NO
ENSG00000259810.2	ENST00000570073.2	ENSG00000259810	AC002519.1	sense_intronic	-0.590637	-0.822031	1.83083	0.17603	0.56134	0.250774	NO
ENSG00000234741.7	ENST00000449289.5	ENSG00000234741	GAS5	lincRNA	-0.19963	6.85118	1.83078	0.176035	0.56134	0.250774	NO
ENSG00000187147.17	ENST00000355387.6	ENSG00000187147	RNF220	protein_coding	0.179132	6.11014	1.83072	0.176043	0.56134	0.250774	NO
ENSG00000267731.1	ENST00000591222.1	ENSG00000267731	AC005332.5	lincRNA	0.755927	0.798442	1.8304	0.176081	0.56134	0.250774	NO
ENSG00000136367.13	ENST00000419474.4	ENSG00000136367	ZFHX2	protein_coding	-0.941869	0.195379	1.83033	0.176088	0.56134	0.250774	NO
ENSG00000076067.12	ENST00000262031.9	ENSG00000076067	RBMS2	protein_coding	0.561002	3.12216	1.83002	0.176126	0.56134	0.250774	NO
ENSG00000038532.14	ENST00000409790.5	ENSG00000038532	CLEC16A	protein_coding	-0.206933	5.13574	1.82983	0.176148	0.56134	0.250774	NO
ENSG00000129055.12	ENST00000510994.5	ENSG00000129055	ANAPC13	protein_coding	0.218101	4.36817	1.82685	0.1765	0.562262	0.250061	NO
ENSG00000254166.2	ENST00000523510.1	ENSG00000254166	CASC19	lincRNA	-0.442012	1.35458	1.82662	0.176527	0.562262	0.250061	NO
ENSG00000170579.16	ENST00000400147.6	ENSG00000170579	DLGAP1	protein_coding	-0.665701	-1.1998	1.82595	0.176607	0.562287	0.250042	NO
ENSG00000277147.4	ENST00000429388.5	ENSG00000277147	LINC00869	lincRNA	-0.224158	5.40703	1.8258	0.176625	0.562287	0.250042	NO
ENSG00000184007.18	ENST00000602725.5	ENSG00000184007	PTP4A2	protein_coding	0.136939	8.71138	1.82507	0.176711	0.562287	0.250042	NO
ENSG00000141971.12	ENST00000528911.5	ENSG00000141971	MVB12A	protein_coding	-0.318019	2.92252	1.82505	0.176714	0.562287	0.250042	NO
ENSG00000186480.12	ENST00000344756.8	ENSG00000186480	INSIG1	protein_coding	-0.220296	8.69674	1.82365	0.17688	0.562673	0.249744	NO
ENSG00000198746.12	ENST00000445019.5	ENSG00000198746	GPATCH3	protein_coding	0.208246	5.11985	1.82278	0.176983	0.562858	0.249601	NO
ENSG00000118690.12	ENST00000368972.7	ENSG00000118690	ARMC2	protein_coding	-0.617488	1.15931	1.8213	0.177158	0.563274	0.24928	NO
ENSG00000174500.12	ENST00000308910.8	ENSG00000174500	GCSAM	protein_coding	0.812818	2.05223	1.82049	0.177255	0.563439	0.249153	NO
ENSG00000221866.9	ENST00000321063.8	ENSG00000221866	PLXNA4	protein_coding	1.52434	-0.116699	1.81995	0.17732	0.563464	0.249134	NO
ENSG00000283683.1	ENST00000636697.1	ENSG00000283683	MYOCOS	protein_coding	-0.938844	-1.07152	1.81956	0.177366	0.563464	0.249134	NO
ENSG00000205531.12	ENST00000620138.4	ENSG00000205531	NAP1L4	protein_coding	0.162118	7.26033	1.81929	0.177398	0.563464	0.249134	NO
ENSG00000013810.18	ENST00000612220.4	ENSG00000013810	TACC3	protein_coding	0.293526	4.93329	1.81892	0.177442	0.563464	0.249134	NO
ENSG00000141076.17	ENST00000563299.5	ENSG00000141076	UTP4	protein_coding	-0.174112	6.30594	1.81824	0.177524	0.563579	0.249045	NO
ENSG00000203705.10	ENST00000532324.5	ENSG00000203705	TATDN3	protein_coding	0.374419	2.76439	1.81786	0.177568	0.563579	0.249045	NO
ENSG00000109917.10	ENST00000227322.7	ENSG00000109917	ZPR1	protein_coding	0.243195	6.74132	1.81693	0.177679	0.563786	0.248885	NO
ENSG00000135090.13	ENST00000419821.6	ENSG00000135090	TAOK3	protein_coding	-0.1768	5.76488	1.8164	0.177743	0.563817	0.248862	NO
ENSG00000129654.7	ENST00000322957.6	ENSG00000129654	FOXJ1	protein_coding	1.44936	1.2541	1.8161	0.177778	0.563817	0.248862	NO
ENSG00000117155.16	ENST00000437941.6	ENSG00000117155	SSX2IP	protein_coding	0.222548	5.36521	1.81408	0.17802	0.5644	0.248413	NO
ENSG00000120832.9	ENST00000392830.6	ENSG00000120832	MTERF2	protein_coding	0.327731	3.98877	1.81381	0.178052	0.5644	0.248413	NO
ENSG00000053524.12	ENST00000328913.7	ENSG00000053524	MCF2L2	protein_coding	-0.581153	2.33679	1.81279	0.178174	0.564515	0.248324	NO
ENSG00000277462.1	ENST00000366503.2	ENSG00000277462	ZNF670	protein_coding	0.689476	1.40837	1.81276	0.178178	0.564515	0.248324	NO
ENSG00000114670.13	ENST00000510769.5	ENSG00000114670	NEK11	protein_coding	-0.832297	-0.715455	1.81208	0.178258	0.564554	0.248294	NO
ENSG00000140948.11	ENST00000268616.8	ENSG00000140948	ZCCHC14	protein_coding	-0.394077	3.00014	1.8119	0.17828	0.564554	0.248294	NO
ENSG00000274818.1	ENST00000616634.1	ENSG00000274818	AC004825.2	lincRNA	0.515849	-0.385396	1.81129	0.178353	0.564643	0.248226	NO
ENSG00000132773.11	ENST00000372090.5	ENSG00000132773	TOE1	protein_coding	0.173949	5.34835	1.81052	0.178446	0.564793	0.248111	NO
ENSG00000204856.11	ENST00000377673.9	ENSG00000204856	FAM216A	protein_coding	0.419812	2.19517	1.80682	0.17889	0.566005	0.24718	NO
ENSG00000157193.15	ENST00000306052.10	ENSG00000157193	LRP8	protein_coding	0.342911	4.1844	1.80623	0.178961	0.566005	0.24718	NO
ENSG00000211698.2	ENST00000390345.2	ENSG00000211698	TRGV4	TR_V_gene	0.329943	3.40147	1.80544	0.179056	0.566005	0.24718	NO
ENSG00000172215.5	ENST00000438735.1	ENSG00000172215	CXCR6	protein_coding	-0.429127	7.70427	1.80538	0.179063	0.566005	0.24718	NO
ENSG00000086232.12	ENST00000199389.10	ENSG00000086232	EIF2AK1	protein_coding	0.174308	6.53302	1.80534	0.179068	0.566005	0.24718	NO
ENSG00000108344.14	ENST00000264639.8	ENSG00000108344	PSMD3	protein_coding	0.251452	5.50608	1.80508	0.179099	0.566005	0.24718	NO
ENSG00000087301.8	ENST00000281741.8	ENSG00000087301	TXNDC16	protein_coding	0.292131	3.99487	1.80206	0.179464	0.567016	0.246405	NO
ENSG00000230438.6	ENST00000545177.4	ENSG00000230438	SERPINB9P1	lincRNA	-0.505907	1.29018	1.80157	0.179523	0.567059	0.246372	NO
ENSG00000117481.10	ENST00000474844.5	ENSG00000117481	NSUN4	protein_coding	0.237962	5.31812	1.80069	0.179629	0.567142	0.246308	NO
ENSG00000270141.3	ENST00000602385.1	ENSG00000270141	TERC	lincRNA	-1.34326	-1.27926	1.8	0.179712	0.567142	0.246308	NO
ENSG00000198000.11	ENST00000442668.6	ENSG00000198000	NOL8	protein_coding	0.167931	5.35552	1.79998	0.179715	0.567142	0.246308	NO
ENSG00000164758.7	ENST00000297347.7	ENSG00000164758	MED30	protein_coding	0.188594	4.97932	1.79941	0.179784	0.567142	0.246308	NO
ENSG00000133731.9	ENST00000256108.9	ENSG00000133731	IMPA1	protein_coding	0.241501	5.10718	1.79923	0.179806	0.567142	0.246308	NO
ENSG00000115183.14	ENST00000263635.7	ENSG00000115183	TANC1	protein_coding	-1.71449	0.108226	1.79893	0.179842	0.567142	0.246308	NO
ENSG00000213516.9	ENST00000321792.5	ENSG00000213516	RBMXL1	protein_coding	0.222206	4.88658	1.79866	0.179875	0.567142	0.246308	NO
ENSG00000133937.4	ENST00000238558.4	ENSG00000133937	GSC	protein_coding	1.2639	-2.15439	1.79822	0.179928	0.567142	0.246308	NO
ENSG00000115808.11	ENST00000263918.8	ENSG00000115808	STRN	protein_coding	0.237828	5.33156	1.79799	0.179955	0.567142	0.246308	NO
ENSG00000174547.13	ENST00000310999.11	ENSG00000174547	MRPL11	protein_coding	-0.283063	4.01323	1.79635	0.180154	0.567512	0.246025	NO
ENSG00000227268.3	ENST00000445946.3	ENSG00000227268	KLLN	protein_coding	-0.50651	-0.0825462	1.79582	0.180218	0.567512	0.246025	NO
ENSG00000122140.10	ENST00000371785.5	ENSG00000122140	MRPS2	protein_coding	0.200614	5.56292	1.79575	0.180227	0.567512	0.246025	NO
ENSG00000157181.15	ENST00000419367.8	ENSG00000157181	C1orf27	protein_coding	0.232157	4.89745	1.79544	0.180265	0.567512	0.246025	NO
ENSG00000277450.1	ENST00000613598.1	ENSG00000277450	AC002094.4	sense_intronic	-0.543307	0.344706	1.7948	0.180343	0.567512	0.246025	NO
ENSG00000107185.9	ENST00000378078.4	ENSG00000107185	RGP1	protein_coding	0.304482	3.9226	1.79413	0.180424	0.567512	0.246025	NO
ENSG00000134574.11	ENST00000622878.4	ENSG00000134574	DDB2	protein_coding	0.266128	4.48711	1.79404	0.180434	0.567512	0.246025	NO
ENSG00000101596.14	ENST00000320876.10	ENSG00000101596	SMCHD1	protein_coding	-0.256825	8.70445	1.79404	0.180434	0.567512	0.246025	NO
ENSG00000197635.9	ENST00000360534.7	ENSG00000197635	DPP4	protein_coding	-0.518056	4.75894	1.79289	0.180575	0.567774	0.245824	NO
ENSG00000213402.2	ENST00000326294.3	ENSG00000213402	PTPRCAP	protein_coding	0.189702	8.23968	1.79152	0.180741	0.567774	0.245824	NO
ENSG00000175489.9	ENST00000339007.3	ENSG00000175489	LRRC25	protein_coding	-0.724211	0.443493	1.79126	0.180773	0.567774	0.245824	NO
ENSG00000102921.7	ENST00000262384.3	ENSG00000102921	N4BP1	protein_coding	0.298146	8.1029	1.79122	0.180778	0.567774	0.245824	NO
ENSG00000101166.15	ENST00000355937.8	ENSG00000101166	PRELID3B	protein_coding	0.152153	6.51044	1.79114	0.180787	0.567774	0.245824	NO
ENSG00000258413.1	ENST00000554650.1	ENSG00000258413	AL158801.2	lincRNA	-0.531775	-0.322136	1.79073	0.180837	0.567774	0.245824	NO
ENSG00000140350.15	ENST00000465139.6	ENSG00000140350	ANP32A	protein_coding	0.218331	4.51593	1.79055	0.18086	0.567774	0.245824	NO
ENSG00000282961.1	ENST00000635449.1	ENSG00000282961	PRNCR1	lincRNA	-0.524622	0.537348	1.79038	0.180879	0.567774	0.245824	NO
ENSG00000103489.11	ENST00000261381.6	ENSG00000103489	XYLT1	protein_coding	0.563829	3.31937	1.78844	0.181116	0.568357	0.245379	NO
ENSG00000047315.15	ENST00000450656.5	ENSG00000047315	POLR2B	protein_coding	0.179699	7.14973	1.78793	0.181178	0.568357	0.245379	NO
ENSG00000148296.6	ENST00000372022.5	ENSG00000148296	SURF6	protein_coding	0.303816	4.80606	1.78775	0.181201	0.568357	0.245379	NO
ENSG00000128578.9	ENST00000249344.6	ENSG00000128578	STRIP2	protein_coding	0.554603	1.78064	1.78724	0.181263	0.568364	0.245373	NO
ENSG00000119772.16	ENST00000264709.7	ENSG00000119772	DNMT3A	protein_coding	-0.241075	4.47403	1.78675	0.181323	0.568364	0.245373	NO
ENSG00000163820.14	ENST00000535325.5	ENSG00000163820	FYCO1	protein_coding	-0.375111	4.42833	1.78662	0.181339	0.568364	0.245373	NO
ENSG00000155252.13	ENST00000370631.3	ENSG00000155252	PI4K2A	protein_coding	0.194769	6.24781	1.78444	0.181604	0.569055	0.244846	NO
ENSG00000184500.14	ENST00000394236.7	ENSG00000184500	PROS1	protein_coding	-0.798396	-1.31585	1.78378	0.181685	0.569108	0.244805	NO
ENSG00000141098.12	ENST00000602377.1	ENSG00000141098	GFOD2	protein_coding	0.296889	4.86972	1.78356	0.181712	0.569108	0.244805	NO
ENSG00000141096.4	ENST00000268793.4	ENSG00000141096	DPEP3	protein_coding	1.19065	-1.34234	1.78247	0.181847	0.569276	0.244677	NO
ENSG00000173258.12	ENST00000358151.8	ENSG00000173258	ZNF483	protein_coding	-0.627212	1.13943	1.78239	0.181857	0.569276	0.244677	NO
ENSG00000166340.15	ENST00000299427.10	ENSG00000166340	TPP1	protein_coding	0.214789	6.83658	1.78136	0.181982	0.569356	0.244616	NO
ENSG00000101084.17	ENST00000344795.7	ENSG00000101084	C20orf24	protein_coding	0.150507	8.06012	1.78019	0.182126	0.569356	0.244616	NO
ENSG00000029725.16	ENST00000575991.1	ENSG00000029725	RABEP1	protein_coding	-0.153451	6.58761	1.77961	0.182197	0.569356	0.244616	NO
ENSG00000147443.12	ENST00000276420.8	ENSG00000147443	DOK2	protein_coding	0.20255	7.99	1.77933	0.182231	0.569356	0.244616	NO
ENSG00000185885.15	ENST00000528780.5	ENSG00000185885	IFITM1	protein_coding	0.420978	9.66628	1.77924	0.182243	0.569356	0.244616	NO
ENSG00000052723.11	ENST00000369528.9	ENSG00000052723	SIKE1	protein_coding	0.177637	5.91651	1.77899	0.182274	0.569356	0.244616	NO
ENSG00000148300.11	ENST00000371935.6	ENSG00000148300	REXO4	protein_coding	0.216828	4.86385	1.77873	0.182305	0.569356	0.244616	NO
ENSG00000168918.13	ENST00000359570.9	ENSG00000168918	INPP5D	protein_coding	0.192057	8.25575	1.77776	0.182424	0.569356	0.244616	NO
ENSG00000185721.12	ENST00000331457.8	ENSG00000185721	DRG1	protein_coding	0.179035	5.97287	1.77766	0.182437	0.569356	0.244616	NO
ENSG00000140395.8	ENST00000558453.5	ENSG00000140395	WDR61	protein_coding	0.198477	4.57395	1.77727	0.182485	0.569356	0.244616	NO
ENSG00000148572.15	ENST00000435510.6	ENSG00000148572	NRBF2	protein_coding	0.181547	5.89531	1.77686	0.182535	0.569356	0.244616	NO
ENSG00000125901.5	ENST00000380325.3	ENSG00000125901	MRPS26	protein_coding	0.181816	5.59431	1.77683	0.182539	0.569356	0.244616	NO
ENSG00000276115.1	ENST00000614539.1	ENSG00000276115	AC026356.2	sense_intronic	-0.726453	-1.09747	1.77652	0.182578	0.569356	0.244616	NO
ENSG00000197329.11	ENST00000358912.4	ENSG00000197329	PELI1	protein_coding	-0.223795	6.04403	1.7765	0.182579	0.569356	0.244616	NO
ENSG00000100580.7	ENST00000216468.7	ENSG00000100580	TMED8	protein_coding	0.331453	3.71034	1.77637	0.182596	0.569356	0.244616	NO
ENSG00000253731.2	ENST00000517434.2	ENSG00000253731	PCDHGA6	protein_coding	-0.709828	-1.43325	1.77599	0.182643	0.569356	0.244616	NO
ENSG00000105339.10	ENST00000519291.5	ENSG00000105339	DENND3	protein_coding	0.255766	6.1988	1.77581	0.182665	0.569356	0.244616	NO
ENSG00000226053.1	ENST00000418344.1	ENSG00000226053	LINC01776	lincRNA	-0.399867	0.396548	1.7751	0.182753	0.569356	0.244616	NO
ENSG00000151917.17	ENST00000370748.7	ENSG00000151917	BEND6	protein_coding	-0.479489	0.388909	1.77502	0.182762	0.569356	0.244616	NO
ENSG00000197016.11	ENST00000330619.12	ENSG00000197016	ZNF470	protein_coding	-0.440326	2.3577	1.7748	0.182789	0.569356	0.244616	NO
ENSG00000267672.1	ENST00000588369.1	ENSG00000267672	AC010632.2	sense_intronic	0.655348	0.103831	1.77389	0.182902	0.569567	0.244455	NO
ENSG00000055211.12	ENST00000367419.9	ENSG00000055211	GINM1	protein_coding	0.188871	5.10549	1.77328	0.182977	0.569599	0.244431	NO
ENSG00000167994.11	ENST00000394836.6	ENSG00000167994	RAB3IL1	protein_coding	1.49409	-0.821416	1.77307	0.183003	0.569599	0.244431	NO
ENSG00000165805.9	ENST00000298699.6	ENSG00000165805	C12orf50	protein_coding	-0.458103	1.47147	1.77198	0.183138	0.569637	0.244402	NO
ENSG00000135622.12	ENST00000357877.6	ENSG00000135622	SEMA4F	protein_coding	0.449996	2.78187	1.77194	0.183143	0.569637	0.244402	NO
ENSG00000127081.13	ENST00000395505.6	ENSG00000127081	ZNF484	protein_coding	0.291617	4.33082	1.77187	0.183151	0.569637	0.244402	NO
ENSG00000168476.11	ENST00000334530.9	ENSG00000168476	REEP4	protein_coding	0.181646	5.70138	1.77119	0.183235	0.569708	0.244347	NO
ENSG00000130590.13	ENST00000369886.7	ENSG00000130590	SAMD10	protein_coding	0.339015	2.79758	1.77095	0.183265	0.569708	0.244347	NO
ENSG00000156795.6	ENST00000287387.6	ENSG00000156795	WDYHV1	protein_coding	0.737644	1.06963	1.7704	0.183332	0.569733	0.244329	NO
ENSG00000110107.8	ENST00000227524.8	ENSG00000110107	PRPF19	protein_coding	-0.271695	3.28951	1.77015	0.183363	0.569733	0.244329	NO
ENSG00000163041.9	ENST00000366816.5	ENSG00000163041	H3F3A	protein_coding	-0.239244	9.17615	1.76972	0.183417	0.569757	0.24431	NO
ENSG00000092098.16	ENST00000560875.1	ENSG00000092098	RNF31	protein_coding	0.189537	5.62296	1.76883	0.183527	0.56996	0.244155	NO
ENSG00000078808.16	ENST00000360001.10	ENSG00000078808	SDF4	protein_coding	0.162945	7.40684	1.76673	0.183787	0.57048	0.243759	NO
ENSG00000152128.13	ENST00000281924.6	ENSG00000152128	TMEM163	protein_coding	-1.20885	0.100358	1.76662	0.183801	0.57048	0.243759	NO
ENSG00000189077.10	ENST00000493111.6	ENSG00000189077	TMEM120A	protein_coding	0.240808	3.53701	1.76638	0.183831	0.57048	0.243759	NO
ENSG00000164037.16	ENST00000394789.7	ENSG00000164037	SLC9B1	protein_coding	-0.509135	-0.501865	1.76568	0.183918	0.570608	0.243662	NO
ENSG00000234492.4	ENST00000507248.1	ENSG00000234492	RPL34-AS1	lincRNA	-0.737193	-1.159	1.76415	0.184107	0.571056	0.243322	NO
ENSG00000183484.11	ENST00000329797.7	ENSG00000183484	GPR132	protein_coding	0.179312	8.23278	1.76377	0.184155	0.571062	0.243317	NO
ENSG00000180304.14	ENST00000326005.10	ENSG00000180304	OAZ2	protein_coding	0.165019	5.46307	1.76261	0.184299	0.571367	0.243085	NO
ENSG00000281657.2	ENST00000630386.2	ENSG00000281657	LINC00976	lincRNA	-0.446318	0.594139	1.762	0.184375	0.571448	0.243023	NO
ENSG00000138757.14	ENST00000395719.7	ENSG00000138757	G3BP2	protein_coding	-0.169684	8.57815	1.76167	0.184416	0.571448	0.243023	NO
ENSG00000125249.6	ENST00000245304.4	ENSG00000125249	RAP2A	protein_coding	0.275648	4.39819	1.76043	0.184571	0.571659	0.242863	NO
ENSG00000140044.12	ENST00000419727.6	ENSG00000140044	JDP2	protein_coding	0.778105	-0.448351	1.76012	0.184609	0.571659	0.242863	NO
ENSG00000127511.9	ENST00000248054.9	ENSG00000127511	SIN3B	protein_coding	-0.19957	4.18029	1.75982	0.184647	0.571659	0.242863	NO
ENSG00000154727.10	ENST00000354828.7	ENSG00000154727	GABPA	protein_coding	0.272123	5.27675	1.75946	0.184691	0.571659	0.242863	NO
ENSG00000100417.11	ENST00000216259.7	ENSG00000100417	PMM1	protein_coding	0.25788	3.90727	1.75889	0.184763	0.571659	0.242863	NO
ENSG00000167565.12	ENST00000392028.8	ENSG00000167565	SERTAD3	protein_coding	0.234268	4.28032	1.75835	0.18483	0.571659	0.242863	NO
ENSG00000205544.3	ENST00000302422.3	ENSG00000205544	TMEM256	protein_coding	-0.398049	2.04855	1.75819	0.18485	0.571659	0.242863	NO
ENSG00000178999.12	ENST00000316199.10	ENSG00000178999	AURKB	protein_coding	0.878253	0.553265	1.75813	0.184857	0.571659	0.242863	NO
ENSG00000145949.9	ENST00000274643.8	ENSG00000145949	MYLK4	protein_coding	-1.26479	-0.6015	1.75769	0.184913	0.571659	0.242863	NO
ENSG00000237063.1	ENST00000433587.1	ENSG00000237063	AL035420.2	lincRNA	-0.679388	-1.13288	1.75748	0.184939	0.571659	0.242863	NO
ENSG00000215251.3	ENST00000380266.3	ENSG00000215251	FASTKD5	protein_coding	0.199371	5.79255	1.75506	0.185242	0.572455	0.242258	NO
ENSG00000128534.7	ENST00000249299.6	ENSG00000128534	LSM8	protein_coding	0.179953	5.64621	1.75459	0.185301	0.572494	0.242229	NO
ENSG00000230138.1	ENST00000449958.1	ENSG00000230138	AC119428.2	lincRNA	-0.847618	-1.0548	1.75384	0.185394	0.572556	0.242182	NO
ENSG00000166272.16	ENST00000448841.5	ENSG00000166272	WBP1L	protein_coding	0.357066	4.9529	1.75309	0.185489	0.572556	0.242182	NO
ENSG00000178722.12	ENST00000507461.1	ENSG00000178722	C5orf64	lincRNA	-0.903777	-0.778789	1.75308	0.18549	0.572556	0.242182	NO
ENSG00000134108.12	ENST00000256496.7	ENSG00000134108	ARL8B	protein_coding	0.195124	7.23494	1.75298	0.185503	0.572556	0.242182	NO
ENSG00000159685.10	ENST00000290913.7	ENSG00000159685	CHCHD6	protein_coding	-0.564608	1.5013	1.75234	0.185583	0.572663	0.242101	NO
ENSG00000113456.18	ENST00000382038.6	ENSG00000113456	RAD1	protein_coding	0.165432	5.70644	1.75191	0.185636	0.572687	0.242083	NO
ENSG00000163596.16	ENST00000617388.4	ENSG00000163596	ICA1L	protein_coding	0.400902	2.12345	1.7507	0.185789	0.572912	0.241912	NO
ENSG00000213658.11	ENST00000395461.7	ENSG00000213658	LAT	protein_coding	-0.189224	7.72659	1.75041	0.185826	0.572912	0.241912	NO
ENSG00000188211.8	ENST00000338965.8	ENSG00000188211	NCR3LG1	protein_coding	0.395482	3.87945	1.75024	0.185846	0.572912	0.241912	NO
ENSG00000251576.1	ENST00000502417.1	ENSG00000251576	LINC01267	lincRNA	-0.455546	-0.945685	1.74954	0.185934	0.572928	0.2419	NO
ENSG00000170191.4	ENST00000304788.3	ENSG00000170191	NANP	protein_coding	0.506892	2.90164	1.74947	0.185943	0.572928	0.2419	NO
ENSG00000158458.19	ENST00000541337.5	ENSG00000158458	NRG2	protein_coding	-0.857913	-1.03342	1.74872	0.186038	0.573081	0.241784	NO
ENSG00000170421.12	ENST00000552551.5	ENSG00000170421	KRT8	protein_coding	-0.429304	0.598896	1.74771	0.186165	0.573267	0.241643	NO
ENSG00000127530.3	ENST00000641666.1	ENSG00000127530	OR7C1	protein_coding	-0.398836	0.988236	1.74751	0.18619	0.573267	0.241643	NO
ENSG00000169129.14	ENST00000304129.8	ENSG00000169129	AFAP1L2	protein_coding	0.871701	0.461997	1.7471	0.186242	0.573288	0.241627	NO
ENSG00000272754.1	ENST00000608925.1	ENSG00000272754	AL133245.1	lincRNA	-0.518664	-0.128926	1.7466	0.186305	0.573341	0.241587	NO
ENSG00000205352.10	ENST00000429243.6	ENSG00000205352	PRR13	protein_coding	0.150827	7.46549	1.74584	0.186401	0.573494	0.241471	NO
ENSG00000114316.12	ENST00000351842.8	ENSG00000114316	USP4	protein_coding	0.175743	6.88238	1.74469	0.186546	0.5738	0.241239	NO
ENSG00000167601.11	ENST00000301178.8	ENSG00000167601	AXL	protein_coding	-0.436566	2.28024	1.74324	0.186728	0.574174	0.240957	NO
ENSG00000215012.8	ENST00000407472.5	ENSG00000215012	RTL10	protein_coding	0.46016	4.23512	1.74301	0.186758	0.574174	0.240957	NO
ENSG00000109929.9	ENST00000264027.8	ENSG00000109929	SC5D	protein_coding	-0.241084	6.80949	1.74245	0.186829	0.574249	0.240899	NO
ENSG00000169019.10	ENST00000381571.5	ENSG00000169019	COMMD8	protein_coding	0.318126	4.08395	1.74209	0.186875	0.574249	0.240899	NO
ENSG00000041357.15	ENST00000560217.5	ENSG00000041357	PSMA4	protein_coding	0.171291	6.98547	1.74141	0.18696	0.574373	0.240806	NO
ENSG00000119321.8	ENST00000446284.5	ENSG00000119321	FKBP15	protein_coding	0.228627	5.18146	1.73978	0.187167	0.574786	0.240494	NO
ENSG00000140632.16	ENST00000589389.5	ENSG00000140632	GLYR1	protein_coding	0.201053	6.20681	1.73962	0.187187	0.574786	0.240494	NO
ENSG00000263235.1	ENST00000570409.1	ENSG00000263235	AC006111.2	sense_overlapping	-1.7524	-1.52814	1.73901	0.187264	0.574885	0.240419	NO
ENSG00000112893.9	ENST00000261483.4	ENSG00000112893	MAN2A1	protein_coding	-0.150006	6.11111	1.73791	0.187404	0.575173	0.240201	NO
ENSG00000095794.19	ENST00000474362.5	ENSG00000095794	CREM	protein_coding	0.177182	11.0428	1.73659	0.187572	0.575502	0.239953	NO
ENSG00000183864.4	ENST00000327492.3	ENSG00000183864	TOB2	protein_coding	0.183845	7.3332	1.7363	0.187609	0.575502	0.239953	NO
ENSG00000198743.6	ENST00000381151.4	ENSG00000198743	SLC5A3	protein_coding	-0.292783	6.00056	1.73584	0.187666	0.575502	0.239953	NO
ENSG00000126860.11	ENST00000461237.5	ENSG00000126860	EVI2A	protein_coding	-0.165943	6.14947	1.73562	0.187695	0.575502	0.239953	NO
ENSG00000163719.19	ENST00000353332.9	ENSG00000163719	MTMR14	protein_coding	0.160723	6.98416	1.73496	0.187779	0.575621	0.239864	NO
ENSG00000177685.16	ENST00000528315.1	ENSG00000177685	CRACR2B	protein_coding	1.0094	0.878202	1.734	0.187901	0.575801	0.239728	NO
ENSG00000278784.1	ENST00000619226.1	ENSG00000278784	AL136295.7	sense_intronic	0.313648	1.77689	1.73377	0.18793	0.575801	0.239728	NO
ENSG00000178397.12	ENST00000313324.8	ENSG00000178397	FAM220A	protein_coding	0.394293	1.93535	1.73255	0.188085	0.576048	0.239542	NO
ENSG00000136068.14	ENST00000490882.5	ENSG00000136068	FLNB	protein_coding	-0.374604	5.34191	1.73242	0.188102	0.576048	0.239542	NO
ENSG00000198771.10	ENST00000537350.5	ENSG00000198771	RCSD1	protein_coding	-0.214208	4.73793	1.73063	0.188331	0.576609	0.239119	NO
ENSG00000107014.8	ENST00000381627.3	ENSG00000107014	RLN2	protein_coding	1.14053	-1.65316	1.73022	0.188383	0.576628	0.239104	NO
ENSG00000198429.9	ENST00000429654.6	ENSG00000198429	ZNF69	protein_coding	0.757537	-0.545515	1.72898	0.188541	0.57681	0.238967	NO
ENSG00000251301.6	ENST00000541707.1	ENSG00000251301	LINC02384	lincRNA	0.550915	2.95026	1.72897	0.188542	0.57681	0.238967	NO
ENSG00000144857.14	ENST00000464546.5	ENSG00000144857	BOC	protein_coding	-0.828701	-1.17188	1.72867	0.18858	0.57681	0.238967	NO
ENSG00000145293.15	ENST00000273920.7	ENSG00000145293	ENOPH1	protein_coding	0.227144	4.77827	1.72776	0.188697	0.577026	0.238805	NO
ENSG00000064961.18	ENST00000416526.5	ENSG00000064961	HMG20B	protein_coding	0.253076	5.12769	1.72699	0.188796	0.577026	0.238805	NO
ENSG00000133424.20	ENST00000608642.5	ENSG00000133424	LARGE1	protein_coding	-0.479267	-0.158367	1.72688	0.18881	0.577026	0.238805	NO
ENSG00000079785.14	ENST00000381341.6	ENSG00000079785	DDX1	protein_coding	0.208079	5.62474	1.72633	0.188881	0.577026	0.238805	NO
ENSG00000188996.4	ENST00000380907.2	ENSG00000188996	HUS1B	protein_coding	0.567382	0.489065	1.72633	0.188881	0.577026	0.238805	NO
ENSG00000203605.3	ENST00000455038.1	ENSG00000203605	AC096543.1	lincRNA	-0.462553	-0.559952	1.72583	0.188945	0.57708	0.238764	NO
ENSG00000052126.14	ENST00000540972.5	ENSG00000052126	PLEKHA5	protein_coding	0.391531	3.87287	1.72481	0.189075	0.577338	0.23857	NO
ENSG00000259448.2	ENST00000559292.2	ENSG00000259448	LINC02352	lincRNA	-0.479863	0.227921	1.7231	0.189294	0.577868	0.238172	NO
ENSG00000170365.9	ENST00000514778.1	ENSG00000170365	SMAD1	protein_coding	0.437077	2.83243	1.72201	0.189435	0.578141	0.237966	NO
ENSG00000081189.15	ENST00000504921.6	ENSG00000081189	MEF2C	protein_coding	1.59983	-0.431123	1.72169	0.189476	0.578141	0.237966	NO
ENSG00000272341.1	ENST00000606924.1	ENSG00000272341	AL137003.2	lincRNA	-0.571096	0.731046	1.72074	0.189598	0.578374	0.237791	NO
ENSG00000225489.6	ENST00000615168.4	ENSG00000225489	AL354707.1	lincRNA	-0.460469	-0.0510242	1.71947	0.189761	0.578513	0.237687	NO
ENSG00000167315.17	ENST00000285093.14	ENSG00000167315	ACAA2	protein_coding	0.25277	5.60885	1.71916	0.189801	0.578513	0.237687	NO
ENSG00000137265.14	ENST00000380956.8	ENSG00000137265	IRF4	protein_coding	0.268326	7.7173	1.71899	0.189823	0.578513	0.237687	NO
ENSG00000107104.18	ENST00000382303.5	ENSG00000107104	KANK1	protein_coding	-0.799807	0.890596	1.71895	0.189828	0.578513	0.237687	NO
ENSG00000177728.16	ENST00000577380.5	ENSG00000177728	TMEM94	protein_coding	0.308602	4.20343	1.71813	0.189934	0.578578	0.237638	NO
ENSG00000153339.13	ENST00000283351.8	ENSG00000153339	TRAPPC8	protein_coding	0.157854	5.55062	1.71807	0.189942	0.578578	0.237638	NO
ENSG00000023892.10	ENST00000316637.6	ENSG00000023892	DEF6	protein_coding	0.150209	7.08663	1.71742	0.190025	0.578601	0.237621	NO
ENSG00000084092.6	ENST00000264230.4	ENSG00000084092	NOA1	protein_coding	0.207968	5.3429	1.71709	0.190069	0.578601	0.237621	NO
ENSG00000179715.12	ENST00000546455.5	ENSG00000179715	PCED1B	protein_coding	0.202223	5.79357	1.71694	0.190087	0.578601	0.237621	NO
ENSG00000178772.6	ENST00000323830.3	ENSG00000178772	CPN2	protein_coding	-0.596787	-1.03224	1.71641	0.190155	0.578667	0.237571	NO
ENSG00000108599.14	ENST00000225737.10	ENSG00000108599	AKAP10	protein_coding	0.170664	5.3851	1.71431	0.190427	0.579297	0.237099	NO
ENSG00000161640.15	ENST00000447370.6	ENSG00000161640	SIGLEC11	protein_coding	-0.504532	-0.551643	1.7141	0.190454	0.579297	0.237099	NO
ENSG00000164627.17	ENST00000458470.5	ENSG00000164627	KIF6	protein_coding	-0.709363	-0.10937	1.71319	0.190572	0.579352	0.237058	NO
ENSG00000135926.14	ENST00000258412.7	ENSG00000135926	TMBIM1	protein_coding	0.171321	8.87027	1.71229	0.190688	0.579352	0.237058	NO
ENSG00000041988.15	ENST00000054650.8	ENSG00000041988	THAP3	protein_coding	0.209237	4.7207	1.71227	0.190691	0.579352	0.237058	NO
ENSG00000100124.14	ENST00000215941.8	ENSG00000100124	ANKRD54	protein_coding	0.233798	5.88329	1.71221	0.190699	0.579352	0.237058	NO
ENSG00000125384.6	ENST00000557436.1	ENSG00000125384	PTGER2	protein_coding	0.336837	4.63639	1.71218	0.190703	0.579352	0.237058	NO
ENSG00000150593.17	ENST00000393104.6	ENSG00000150593	PDCD4	protein_coding	0.188123	10.0102	1.7117	0.190765	0.579386	0.237032	NO
ENSG00000184698.5	ENST00000642046.1	ENSG00000184698	OR51M1	protein_coding	-0.668505	-1.38137	1.71126	0.190822	0.579386	0.237032	NO
ENSG00000180543.4	ENST00000322128.4	ENSG00000180543	TSPYL5	protein_coding	2.70872	-0.465257	1.7104	0.190933	0.579386	0.237032	NO
ENSG00000284624.1	ENST00000641650.1	ENSG00000284624	AC092902.5	lincRNA	-0.382942	2.19337	1.70995	0.190992	0.579386	0.237032	NO
ENSG00000127561.14	ENST00000563869.1	ENSG00000127561	SYNGR3	protein_coding	0.339559	4.48767	1.70957	0.191042	0.579386	0.237032	NO
ENSG00000198380.12	ENST00000357308.8	ENSG00000198380	GFPT1	protein_coding	0.215725	6.70121	1.70952	0.191047	0.579386	0.237032	NO
ENSG00000173848.18	ENST00000355029.8	ENSG00000173848	NET1	protein_coding	0.321647	2.98535	1.709	0.191116	0.579386	0.237032	NO
ENSG00000158623.14	ENST00000425248.5	ENSG00000158623	COPG2	protein_coding	0.759473	0.258347	1.70885	0.191135	0.579386	0.237032	NO
ENSG00000175166.16	ENST00000310118.8	ENSG00000175166	PSMD2	protein_coding	0.148286	8.4586	1.70882	0.191138	0.579386	0.237032	NO
ENSG00000172239.13	ENST00000306846.7	ENSG00000172239	PAIP1	protein_coding	0.154075	6.0282	1.70852	0.191178	0.579386	0.237032	NO
ENSG00000215915.9	ENST00000378785.6	ENSG00000215915	ATAD3C	protein_coding	-0.810577	-0.406414	1.70793	0.191255	0.579386	0.237032	NO
ENSG00000159111.12	ENST00000351111.6	ENSG00000159111	MRPL10	protein_coding	0.161445	7.12792	1.70782	0.191268	0.579386	0.237032	NO
ENSG00000100926.14	ENST00000261789.8	ENSG00000100926	TM9SF1	protein_coding	0.164326	7.16997	1.70686	0.191394	0.579627	0.236852	NO
ENSG00000160710.15	ENST00000368474.8	ENSG00000160710	ADAR	protein_coding	0.303111	8.84508	1.70576	0.191537	0.579685	0.236808	NO
ENSG00000144481.16	ENST00000324695.8	ENSG00000144481	TRPM8	protein_coding	-0.811266	-0.746691	1.70549	0.191572	0.579685	0.236808	NO
ENSG00000120705.12	ENST00000499810.6	ENSG00000120705	ETF1	protein_coding	0.15856	7.79234	1.70549	0.191572	0.579685	0.236808	NO
ENSG00000109066.13	ENST00000335464.9	ENSG00000109066	TMEM104	protein_coding	0.363387	3.14797	1.70529	0.191597	0.579685	0.236808	NO
ENSG00000135185.11	ENST00000257637.7	ENSG00000135185	TMEM243	protein_coding	-0.182406	6.25969	1.70492	0.191646	0.579692	0.236803	NO
ENSG00000158828.7	ENST00000321556.4	ENSG00000158828	PINK1	protein_coding	0.237526	5.95229	1.70404	0.191761	0.579718	0.236783	NO
ENSG00000143382.14	ENST00000369039.9	ENSG00000143382	ADAMTSL4	protein_coding	-0.424526	1.44309	1.70396	0.191771	0.579718	0.236783	NO
ENSG00000132541.10	ENST00000254878.7	ENSG00000132541	RIDA	protein_coding	0.74281	0.142587	1.70354	0.191826	0.579718	0.236783	NO
ENSG00000152503.9	ENST00000282369.7	ENSG00000152503	TRIM36	protein_coding	-0.687098	0.622574	1.70344	0.191839	0.579718	0.236783	NO
ENSG00000270557.1	ENST00000604340.1	ENSG00000270557	AC013731.1	lincRNA	-0.594147	-0.339132	1.70302	0.191893	0.579741	0.236766	NO
ENSG00000115541.10	ENST00000233893.9	ENSG00000115541	HSPE1	protein_coding	-0.240977	7.43036	1.7021	0.192014	0.579966	0.236597	NO
ENSG00000171621.13	ENST00000328089.10	ENSG00000171621	SPSB1	protein_coding	0.321893	4.39307	1.70174	0.19206	0.579968	0.236596	NO
ENSG00000127463.14	ENST00000477853.5	ENSG00000127463	EMC1	protein_coding	0.180682	5.39464	1.70115	0.192138	0.579982	0.236586	NO
ENSG00000198707.14	ENST00000309041.11	ENSG00000198707	CEP290	protein_coding	-0.208898	4.05103	1.70098	0.19216	0.579982	0.236586	NO
ENSG00000134717.17	ENST00000313334.12	ENSG00000134717	BTF3L4	protein_coding	-0.195309	5.31447	1.70065	0.192203	0.579982	0.236586	NO
ENSG00000228741.2	ENST00000439928.2	ENSG00000228741	SPATA13	lincRNA	2.6804	-1.24084	1.69952	0.192351	0.580197	0.236425	NO
ENSG00000170128.4	ENST00000304244.4	ENSG00000170128	GPR25	protein_coding	-0.579305	2.25101	1.69939	0.192367	0.580197	0.236425	NO
ENSG00000280356.1	ENST00000624442.1	ENSG00000280356	AL021877.2	lincRNA	-0.45295	-0.317402	1.6987	0.192459	0.580266	0.236373	NO
ENSG00000166448.14	ENST00000416379.6	ENSG00000166448	TMEM130	protein_coding	0.62449	-1.05436	1.69831	0.192508	0.580266	0.236373	NO
ENSG00000107719.8	ENST00000263563.6	ENSG00000107719	PALD1	protein_coding	0.658898	0.469624	1.6981	0.192537	0.580266	0.236373	NO
ENSG00000142227.10	ENST00000599704.5	ENSG00000142227	EMP3	protein_coding	-0.187829	8.07946	1.6975	0.192615	0.580266	0.236373	NO
ENSG00000127483.17	ENST00000312239.9	ENSG00000127483	HP1BP3	protein_coding	0.157831	7.52412	1.69731	0.192641	0.580266	0.236373	NO
ENSG00000147416.10	ENST00000276390.6	ENSG00000147416	ATP6V1B2	protein_coding	0.216794	7.15808	1.6971	0.192667	0.580266	0.236373	NO
ENSG00000054392.12	ENST00000541565.5	ENSG00000054392	HHAT	protein_coding	-0.906963	1.05932	1.69619	0.192786	0.580486	0.236209	NO
ENSG00000260588.1	ENST00000563810.1	ENSG00000260588	AC027702.1	lincRNA	-0.687314	0.0608105	1.69378	0.193103	0.581092	0.235755	NO
ENSG00000088812.17	ENST00000262919.9	ENSG00000088812	ATRN	protein_coding	0.45896	3.5024	1.69359	0.193128	0.581092	0.235755	NO
ENSG00000145075.11	ENST00000473854.5	ENSG00000145075	CCDC39	protein_coding	-0.58182	-0.341413	1.69324	0.193174	0.581092	0.235755	NO
ENSG00000109016.17	ENST00000582161.5	ENSG00000109016	DHRS7B	protein_coding	-0.253082	3.51701	1.69301	0.193205	0.581092	0.235755	NO
ENSG00000169684.13	ENST00000299565.9	ENSG00000169684	CHRNA5	protein_coding	-0.672381	0.313239	1.69243	0.193282	0.581092	0.235755	NO
ENSG00000237638.1	ENST00000449259.1	ENSG00000237638	LINC02245	lincRNA	0.549432	-0.79843	1.69218	0.193313	0.581092	0.235755	NO
ENSG00000172893.15	ENST00000534795.5	ENSG00000172893	DHCR7	protein_coding	0.189114	7.26866	1.69213	0.19332	0.581092	0.235755	NO
ENSG00000096060.14	ENST00000539068.5	ENSG00000096060	FKBP5	protein_coding	0.310577	6.30875	1.69153	0.193399	0.581092	0.235755	NO
ENSG00000131482.9	ENST00000592383.5	ENSG00000131482	G6PC	protein_coding	-0.516145	-0.949206	1.69117	0.193447	0.581092	0.235755	NO
ENSG00000173068.17	ENST00000380672.8	ENSG00000173068	BNC2	protein_coding	1.27687	-0.138979	1.69114	0.193451	0.581092	0.235755	NO
ENSG00000278231.1	ENST00000618168.1	ENSG00000278231	AL133342.1	lincRNA	-0.251257	3.15841	1.69028	0.193564	0.581294	0.235604	NO
ENSG00000137040.9	ENST00000259569.5	ENSG00000137040	RANBP6	protein_coding	0.253023	4.95695	1.68908	0.193722	0.581381	0.235539	NO
ENSG00000162377.5	ENST00000371538.4	ENSG00000162377	COA7	protein_coding	-0.263786	3.33693	1.68904	0.193728	0.581381	0.235539	NO
ENSG00000265948.1	ENST00000584331.1	ENSG00000265948	AC015878.2	sense_intronic	-0.615327	-0.902856	1.68901	0.193732	0.581381	0.235539	NO
ENSG00000148843.13	ENST00000369797.7	ENSG00000148843	PDCD11	protein_coding	-0.20583	3.85388	1.68657	0.194053	0.582206	0.234923	NO
ENSG00000157350.12	ENST00000393640.8	ENSG00000157350	ST3GAL2	protein_coding	0.235748	5.20564	1.68463	0.194311	0.582839	0.234451	NO
ENSG00000144785.8	ENST00000549318.5	ENSG00000144785	AC073896.1	protein_coding	1.95473	-1.68662	1.68337	0.194477	0.5832	0.234182	NO
ENSG00000080189.14	ENST00000543605.5	ENSG00000080189	SLC35C2	protein_coding	0.26598	4.95127	1.68224	0.194627	0.583356	0.234067	NO
ENSG00000184903.9	ENST00000405709.6	ENSG00000184903	IMMP2L	protein_coding	-0.522828	1.24121	1.68148	0.194729	0.583356	0.234067	NO
ENSG00000223387.6	ENST00000441185.6	ENSG00000223387	LINC02068	lincRNA	-0.470568	-0.24712	1.68095	0.194798	0.583356	0.234067	NO
ENSG00000196428.12	ENST00000361875.7	ENSG00000196428	TSC22D2	protein_coding	-0.226579	7.37704	1.68055	0.194852	0.583356	0.234067	NO
ENSG00000141560.14	ENST00000269373.10	ENSG00000141560	FN3KRP	protein_coding	0.200721	5.20786	1.68022	0.194895	0.583356	0.234067	NO
ENSG00000178971.13	ENST00000315684.12	ENSG00000178971	CTC1	protein_coding	-0.211929	6.0246	1.68	0.194924	0.583356	0.234067	NO
ENSG00000229227.8	ENST00000437899.5	ENSG00000229227	AL356056.1	lincRNA	-0.51135	-0.0855785	1.67975	0.194958	0.583356	0.234067	NO
ENSG00000141858.11	ENST00000533683.6	ENSG00000141858	SAMD1	protein_coding	-0.349798	2.09502	1.67946	0.194996	0.583356	0.234067	NO
ENSG00000122484.8	ENST00000610020.1	ENSG00000122484	RPAP2	protein_coding	0.162023	5.94443	1.67923	0.195027	0.583356	0.234067	NO
ENSG00000102931.7	ENST00000219204.7	ENSG00000102931	ARL2BP	protein_coding	0.143805	6.9089	1.67923	0.195027	0.583356	0.234067	NO
ENSG00000163481.7	ENST00000295704.6	ENSG00000163481	RNF25	protein_coding	0.205919	5.56808	1.67913	0.19504	0.583356	0.234067	NO
ENSG00000088970.15	ENST00000619574.4	ENSG00000088970	KIZ	protein_coding	0.194885	4.32212	1.67831	0.19515	0.583544	0.233926	NO
ENSG00000168061.14	ENST00000531072.1	ENSG00000168061	SAC3D1	protein_coding	0.301074	2.09588	1.67627	0.19542	0.583609	0.233878	NO
ENSG00000186395.7	ENST00000635956.1	ENSG00000186395	KRT10	protein_coding	-0.135565	5.88664	1.67612	0.19544	0.583609	0.233878	NO
ENSG00000110013.12	ENST00000263593.7	ENSG00000110013	SIAE	protein_coding	-0.490315	0.5713	1.67608	0.195446	0.583609	0.233878	NO
ENSG00000164347.17	ENST00000296805.7	ENSG00000164347	GFM2	protein_coding	0.230913	4.34862	1.67573	0.195493	0.583609	0.233878	NO
ENSG00000243477.5	ENST00000354862.4	ENSG00000243477	NAT6	protein_coding	-0.27734	2.89679	1.67544	0.195531	0.583609	0.233878	NO
ENSG00000204351.11	ENST00000375394.6	ENSG00000204351	SKIV2L	protein_coding	0.158946	5.43893	1.6754	0.195537	0.583609	0.233878	NO
ENSG00000119812.18	ENST00000238823.12	ENSG00000119812	FAM98A	protein_coding	0.287994	4.79829	1.67537	0.195541	0.583609	0.233878	NO
ENSG00000100241.20	ENST00000380817.7	ENSG00000100241	SBF1	protein_coding	0.184869	7.12167	1.67535	0.195543	0.583609	0.233878	NO
ENSG00000281706.2	ENST00000628328.2	ENSG00000281706	LINC01012	lincRNA	0.501546	0.12311	1.67443	0.195666	0.583836	0.233709	NO
ENSG00000136522.13	ENST00000476781.5	ENSG00000136522	MRPL47	protein_coding	0.158346	5.91383	1.67329	0.195819	0.58393	0.233639	NO
ENSG00000253490.5	ENST00000522158.1	ENSG00000253490	LINC02099	lincRNA	-0.511398	-0.633684	1.67311	0.195842	0.58393	0.233639	NO
ENSG00000103227.18	ENST00000262301.15	ENSG00000103227	LMF1	protein_coding	-0.406406	2.59486	1.67283	0.19588	0.58393	0.233639	NO
ENSG00000165730.14	ENST00000298596.10	ENSG00000165730	STOX1	protein_coding	1.57904	-0.696979	1.67274	0.195892	0.58393	0.233639	NO
ENSG00000183044.11	ENST00000268251.12	ENSG00000183044	ABAT	protein_coding	-0.262336	4.2751	1.67246	0.19593	0.58393	0.233639	NO
ENSG00000080371.5	ENST00000261263.4	ENSG00000080371	RAB21	protein_coding	0.166006	6.82993	1.6719	0.196004	0.584012	0.233578	NO
ENSG00000116747.12	ENST00000400968.6	ENSG00000116747	TROVE2	protein_coding	0.135961	7.07386	1.67052	0.196189	0.584274	0.233383	NO
ENSG00000205784.2	ENST00000381781.2	ENSG00000205784	ARRDC5	protein_coding	-0.444395	0.786006	1.67033	0.196215	0.584274	0.233383	NO
ENSG00000100294.12	ENST00000290429.10	ENSG00000100294	MCAT	protein_coding	-0.267175	4.23823	1.6702	0.196232	0.584274	0.233383	NO
ENSG00000115919.14	ENST00000264170.8	ENSG00000115919	KYNU	protein_coding	-0.582134	3.01267	1.6697	0.196298	0.584274	0.233383	NO
ENSG00000154380.17	ENST00000366844.7	ENSG00000154380	ENAH	protein_coding	-0.585062	0.453332	1.66951	0.196324	0.584274	0.233383	NO
ENSG00000167083.6	ENST00000503070.5	ENSG00000167083	GNGT2	protein_coding	0.301482	4.42681	1.66841	0.196472	0.584477	0.233233	NO
ENSG00000079313.13	ENST00000170168.8	ENSG00000079313	REXO1	protein_coding	0.226242	5.05346	1.66801	0.196525	0.584477	0.233233	NO
ENSG00000231560.1	ENST00000420905.1	ENSG00000231560	CLEC12A-AS1	lincRNA	-0.399787	0.00874529	1.66796	0.196532	0.584477	0.233233	NO
ENSG00000163558.12	ENST00000295797.4	ENSG00000163558	PRKCI	protein_coding	-0.211456	5.90254	1.66667	0.196705	0.584485	0.233227	NO
ENSG00000111859.16	ENST00000379446.9	ENSG00000111859	NEDD9	protein_coding	0.203173	6.62252	1.66589	0.19681	0.584485	0.233227	NO
ENSG00000107372.12	ENST00000237937.7	ENSG00000107372	ZFAND5	protein_coding	0.21356	8.13673	1.6658	0.196822	0.584485	0.233227	NO
ENSG00000116983.12	ENST00000612703.3	ENSG00000116983	HPCAL4	protein_coding	-0.774792	2.96908	1.66555	0.196856	0.584485	0.233227	NO
ENSG00000164111.14	ENST00000296511.9	ENSG00000164111	ANXA5	protein_coding	0.174664	7.78932	1.66548	0.196865	0.584485	0.233227	NO
ENSG00000197903.7	ENST00000356950.1	ENSG00000197903	HIST1H2BK	protein_coding	0.30671	3.55553	1.66547	0.196866	0.584485	0.233227	NO
ENSG00000066629.16	ENST00000554479.5	ENSG00000066629	EML1	protein_coding	-0.656121	1.04578	1.66542	0.196873	0.584485	0.233227	NO
ENSG00000112335.14	ENST00000230085.12	ENSG00000112335	SNX3	protein_coding	-0.196703	6.34526	1.66517	0.196907	0.584485	0.233227	NO
ENSG00000162769.12	ENST00000366971.8	ENSG00000162769	FLVCR1	protein_coding	0.363705	3.06217	1.66024	0.197571	0.586207	0.231949	NO
ENSG00000175602.3	ENST00000312579.3	ENSG00000175602	CCDC85B	protein_coding	0.262756	5.5778	1.66017	0.197581	0.586207	0.231949	NO
ENSG00000131653.12	ENST00000565383.5	ENSG00000131653	TRAF7	protein_coding	0.273119	3.37906	1.65974	0.197638	0.586239	0.231925	NO
ENSG00000172819.16	ENST00000394426.5	ENSG00000172819	RARG	protein_coding	-0.236032	4.78175	1.65896	0.197744	0.586335	0.231854	NO
ENSG00000204396.10	ENST00000375688.4	ENSG00000204396	VWA7	protein_coding	2.24789	-0.721624	1.65858	0.197795	0.586335	0.231854	NO
ENSG00000205189.11	ENST00000379091.8	ENSG00000205189	ZBTB10	protein_coding	0.194509	4.81332	1.65782	0.197897	0.586335	0.231854	NO
ENSG00000167987.10	ENST00000301765.9	ENSG00000167987	VPS37C	protein_coding	0.516554	0.855829	1.65776	0.197906	0.586335	0.231854	NO
ENSG00000185252.18	ENST00000400451.6	ENSG00000185252	ZNF74	protein_coding	0.306537	3.06794	1.65774	0.197908	0.586335	0.231854	NO
ENSG00000104824.16	ENST00000221419.9	ENSG00000104824	HNRNPL	protein_coding	0.15584	6.42568	1.65743	0.197951	0.586335	0.231854	NO
ENSG00000156471.12	ENST00000517309.5	ENSG00000156471	PTDSS1	protein_coding	0.148646	7.06309	1.65707	0.198	0.586343	0.231848	NO
ENSG00000139318.7	ENST00000279488.7	ENSG00000139318	DUSP6	protein_coding	-0.33902	4.25033	1.65607	0.198135	0.586605	0.231655	NO
ENSG00000184281.14	ENST00000380996.9	ENSG00000184281	TSSC4	protein_coding	0.155843	6.78104	1.65541	0.198224	0.586639	0.231629	NO
ENSG00000132589.15	ENST00000394906.6	ENSG00000132589	FLOT2	protein_coding	0.201611	5.88531	1.65529	0.19824	0.586639	0.231629	NO
ENSG00000214967.5	ENST00000530217.2	ENSG00000214967	NPIPA7	protein_coding	-0.584748	-0.00714084	1.65486	0.198298	0.586674	0.231603	NO
ENSG00000167625.10	ENST00000301215.7	ENSG00000167625	ZNF526	protein_coding	0.33146	3.83145	1.65362	0.198466	0.586813	0.231501	NO
ENSG00000089248.6	ENST00000261735.3	ENSG00000089248	ERP29	protein_coding	0.158891	5.86039	1.6536	0.19847	0.586813	0.231501	NO
ENSG00000245479.2	ENST00000500496.2	ENSG00000245479	LINC01585	sense_overlapping	-0.619877	-1.02029	1.65334	0.198505	0.586813	0.231501	NO
ENSG00000261236.7	ENST00000569669.5	ENSG00000261236	BOP1	protein_coding	0.233499	5.28018	1.65284	0.198573	0.586813	0.231501	NO
ENSG00000148400.9	ENST00000277541.6	ENSG00000148400	NOTCH1	protein_coding	0.255042	5.76955	1.65279	0.198579	0.586813	0.231501	NO
ENSG00000170291.14	ENST00000573699.5	ENSG00000170291	ELP5	protein_coding	0.150805	5.8031	1.65241	0.198631	0.586828	0.231489	NO
ENSG00000138111.14	ENST00000238936.8	ENSG00000138111	MFSD13A	protein_coding	0.432817	2.15767	1.65082	0.198848	0.586873	0.231456	NO
ENSG00000198919.12	ENST00000361582.7	ENSG00000198919	DZIP3	protein_coding	-0.266882	3.54748	1.65034	0.198912	0.586873	0.231456	NO
ENSG00000205678.7	ENST00000507440.5	ENSG00000205678	TECRL	protein_coding	-0.469066	-0.47504	1.64971	0.198998	0.586873	0.231456	NO
ENSG00000137414.5	ENST00000259963.3	ENSG00000137414	FAM8A1	protein_coding	0.244223	4.45395	1.64958	0.199016	0.586873	0.231456	NO
ENSG00000151725.11	ENST00000281453.9	ENSG00000151725	CENPU	protein_coding	0.533604	2.22207	1.64933	0.199051	0.586873	0.231456	NO
ENSG00000008516.16	ENST00000612971.1	ENSG00000008516	MMP25	protein_coding	-0.485903	-0.18602	1.6493	0.199054	0.586873	0.231456	NO
ENSG00000128872.9	ENST00000249700.8	ENSG00000128872	TMOD2	protein_coding	-0.456942	2.19597	1.64748	0.199302	0.586873	0.231456	NO
ENSG00000171236.9	ENST00000306390.6	ENSG00000171236	LRG1	protein_coding	-0.598269	-0.247992	1.64745	0.199307	0.586873	0.231456	NO
ENSG00000042062.11	ENST00000327979.6	ENSG00000042062	RIPOR3	protein_coding	-0.441652	1.36543	1.64728	0.19933	0.586873	0.231456	NO
ENSG00000261253.2	ENST00000562995.1	ENSG00000261253	AC137932.2	lincRNA	-1.03595	-1.16801	1.64713	0.19935	0.586873	0.231456	NO
ENSG00000197892.12	ENST00000524189.5	ENSG00000197892	KIF13B	protein_coding	-0.189752	5.53884	1.64691	0.199379	0.586873	0.231456	NO
ENSG00000167768.4	ENST00000252244.3	ENSG00000167768	KRT1	protein_coding	2.01448	-1.19378	1.6467	0.199409	0.586873	0.231456	NO
ENSG00000049239.12	ENST00000377403.6	ENSG00000049239	H6PD	protein_coding	0.517555	3.31597	1.64637	0.199454	0.586873	0.231456	NO
ENSG00000164070.11	ENST00000508776.5	ENSG00000164070	HSPA4L	protein_coding	-0.573774	-0.134735	1.64627	0.199467	0.586873	0.231456	NO
ENSG00000139343.10	ENST00000266735.9	ENSG00000139343	SNRPF	protein_coding	-0.167289	5.2962	1.64625	0.199469	0.586873	0.231456	NO
ENSG00000137692.11	ENST00000527260.5	ENSG00000137692	DCUN1D5	protein_coding	0.27964	4.21353	1.64585	0.199525	0.586873	0.231456	NO
ENSG00000164114.18	ENST00000311277.8	ENSG00000164114	MAP9	protein_coding	-0.42175	3.42516	1.64531	0.199599	0.586873	0.231456	NO
ENSG00000260360.1	ENST00000567904.1	ENSG00000260360	AL353708.1	lincRNA	-0.639044	-0.293387	1.64503	0.199637	0.586873	0.231456	NO
ENSG00000066651.18	ENST00000334379.10	ENSG00000066651	TRMT11	protein_coding	0.215437	4.05548	1.64494	0.199649	0.586873	0.231456	NO
ENSG00000214736.7	ENST00000398884.7	ENSG00000214736	TOMM6	protein_coding	-0.164438	5.55658	1.64494	0.19965	0.586873	0.231456	NO
ENSG00000276180.1	ENST00000615353.1	ENSG00000276180	HIST1H4I	protein_coding	0.29203	2.39895	1.64458	0.199699	0.586873	0.231456	NO
ENSG00000266709.1	ENST00000583262.1	ENSG00000266709	AC005224.4	lincRNA	-0.581989	1.8045	1.6445	0.199709	0.586873	0.231456	NO
ENSG00000226328.6	ENST00000426282.6	ENSG00000226328	NUP50-AS1	lincRNA	-0.402886	1.54184	1.64334	0.199867	0.586873	0.231456	NO
ENSG00000096717.11	ENST00000212015.10	ENSG00000096717	SIRT1	protein_coding	0.218278	6.55032	1.64329	0.199875	0.586873	0.231456	NO
ENSG00000272610.1	ENST00000460754.1	ENSG00000272610	MAGI1-IT1	sense_intronic	-0.396031	-0.610498	1.64325	0.19988	0.586873	0.231456	NO
ENSG00000116157.5	ENST00000361314.4	ENSG00000116157	GPX7	protein_coding	-0.268301	4.47998	1.64288	0.199931	0.586873	0.231456	NO
ENSG00000116922.14	ENST00000358011.8	ENSG00000116922	C1orf109	protein_coding	0.210576	3.98503	1.64259	0.19997	0.586873	0.231456	NO
ENSG00000176495.3	ENST00000641998.1	ENSG00000176495	OR5AN1	protein_coding	-0.488634	-0.072025	1.64238	0.199999	0.586873	0.231456	NO
ENSG00000108829.9	ENST00000503118.2	ENSG00000108829	LRRC59	protein_coding	0.186082	5.57215	1.64226	0.200015	0.586873	0.231456	NO
ENSG00000101445.9	ENST00000299824.5	ENSG00000101445	PPP1R16B	protein_coding	0.166387	9.32998	1.64202	0.200048	0.586873	0.231456	NO
ENSG00000146005.3	ENST00000274710.3	ENSG00000146005	PSD2	protein_coding	-1.35375	-1.56839	1.64109	0.200176	0.587112	0.231279	NO
ENSG00000138246.15	ENST00000260818.10	ENSG00000138246	DNAJC13	protein_coding	0.27571	4.2205	1.64044	0.200265	0.587234	0.231189	NO
ENSG00000148450.12	ENST00000376510.7	ENSG00000148450	MSRB2	protein_coding	-0.688006	0.160713	1.63907	0.200453	0.58765	0.230881	NO
ENSG00000197142.10	ENST00000354655.8	ENSG00000197142	ACSL5	protein_coding	0.212315	5.94693	1.63837	0.200549	0.587704	0.230842	NO
ENSG00000198931.10	ENST00000378364.7	ENSG00000198931	APRT	protein_coding	-0.183356	6.01289	1.6381	0.200586	0.587704	0.230842	NO
ENSG00000204577.11	ENST00000391750.5	ENSG00000204577	LILRB3	protein_coding	0.707749	0.379881	1.63791	0.200612	0.587704	0.230842	NO
ENSG00000266801.1	ENST00000568179.1	ENSG00000266801	AC009137.2	sense_intronic	-0.46212	-0.740036	1.63704	0.200732	0.587918	0.230683	NO
ENSG00000266783.1	ENST00000583253.1	ENSG00000266783	AP005136.2	sense_intronic	0.780708	-0.358881	1.63498	0.201016	0.588522	0.230237	NO
ENSG00000223891.5	ENST00000439943.5	ENSG00000223891	OSER1-AS1	lincRNA	-0.587859	0.95985	1.63486	0.201032	0.588522	0.230237	NO
ENSG00000117410.13	ENST00000472505.6	ENSG00000117410	ATP6V0B	protein_coding	0.178383	7.31295	1.63397	0.201155	0.588699	0.230106	NO
ENSG00000144591.18	ENST00000313597.9	ENSG00000144591	GMPPA	protein_coding	-0.246524	3.86847	1.63374	0.201186	0.588699	0.230106	NO
ENSG00000213563.6	ENST00000524821.5	ENSG00000213563	C8orf82	protein_coding	0.41265	2.50406	1.63299	0.201291	0.588868	0.229982	NO
ENSG00000129691.15	ENST00000343823.10	ENSG00000129691	ASH2L	protein_coding	0.168208	5.30376	1.63143	0.201505	0.589136	0.229785	NO
ENSG00000117298.14	ENST00000415912.6	ENSG00000117298	ECE1	protein_coding	-0.376362	7.79373	1.63122	0.201534	0.589136	0.229785	NO
ENSG00000141293.15	ENST00000336915.10	ENSG00000141293	SKAP1	protein_coding	-0.246424	5.65869	1.63111	0.201549	0.589136	0.229785	NO
ENSG00000228150.1	ENST00000445884.1	ENSG00000228150	AL357140.2	sense_intronic	0.503804	0.64053	1.63096	0.20157	0.589136	0.229785	NO
ENSG00000149489.8	ENST00000525801.1	ENSG00000149489	ROM1	protein_coding	-0.695047	-0.0511246	1.63017	0.201679	0.589318	0.22965	NO
ENSG00000157778.8	ENST00000288607.2	ENSG00000157778	PSMG3	protein_coding	0.226226	4.17096	1.62908	0.201831	0.589493	0.229521	NO
ENSG00000054793.13	ENST00000311637.9	ENSG00000054793	ATP9A	protein_coding	-0.927866	1.5591	1.62903	0.201837	0.589493	0.229521	NO
ENSG00000114054.13	ENST00000251654.8	ENSG00000114054	PCCB	protein_coding	0.506981	4.27974	1.62872	0.20188	0.589493	0.229521	NO
ENSG00000223692.1	ENST00000442434.1	ENSG00000223692	DIP2A-IT1	sense_intronic	0.571146	-0.142802	1.62834	0.201932	0.589506	0.229512	NO
ENSG00000117222.13	ENST00000264515.10	ENSG00000117222	RBBP5	protein_coding	0.182059	6.22605	1.62801	0.201978	0.589506	0.229512	NO
ENSG00000105479.15	ENST00000315396.7	ENSG00000105479	CCDC114	protein_coding	1.20072	-0.482701	1.62615	0.202237	0.590124	0.229057	NO
ENSG00000197782.14	ENST00000450241.6	ENSG00000197782	ZNF780A	protein_coding	0.28895	3.13285	1.62557	0.202317	0.590196	0.229004	NO
ENSG00000274885.1	ENST00000612441.1	ENSG00000274885	AC087241.4	sense_intronic	0.586164	-0.319982	1.62488	0.202413	0.590196	0.229004	NO
ENSG00000103876.11	ENST00000558022.5	ENSG00000103876	FAH	protein_coding	0.602655	1.45387	1.62479	0.202425	0.590196	0.229004	NO
ENSG00000188010.12	ENST00000340556.10	ENSG00000188010	MORN2	protein_coding	-0.395855	1.39555	1.62461	0.20245	0.590196	0.229004	NO
ENSG00000167566.16	ENST00000433948.5	ENSG00000167566	NCKAP5L	protein_coding	-0.214545	4.98199	1.62305	0.202668	0.590649	0.228671	NO
ENSG00000149761.8	ENST00000539325.1	ENSG00000149761	NUDT22	protein_coding	0.208566	4.49921	1.62282	0.202699	0.590649	0.228671	NO
ENSG00000176125.4	ENST00000388761.3	ENSG00000176125	UFSP1	protein_coding	0.760197	-0.015344	1.62058	0.203011	0.591048	0.228377	NO
ENSG00000158023.9	ENST00000288912.8	ENSG00000158023	WDR66	protein_coding	-0.344756	2.22856	1.62033	0.203046	0.591048	0.228377	NO
ENSG00000083828.15	ENST00000391702.3	ENSG00000083828	ZNF586	protein_coding	0.171272	4.95839	1.62029	0.203051	0.591048	0.228377	NO
ENSG00000165113.12	ENST00000376371.6	ENSG00000165113	GKAP1	protein_coding	-0.27972	3.1489	1.6202	0.203063	0.591048	0.228377	NO
ENSG00000172086.7	ENST00000347055.3	ENSG00000172086	KRCC1	protein_coding	0.288858	3.31192	1.62015	0.203071	0.591048	0.228377	NO
ENSG00000100632.10	ENST00000557016.5	ENSG00000100632	ERH	protein_coding	0.186421	5.06172	1.61792	0.203382	0.591551	0.228008	NO
ENSG00000111641.11	ENST00000537442.5	ENSG00000111641	NOP2	protein_coding	0.177613	6.54831	1.61757	0.203431	0.591551	0.228008	NO
ENSG00000134897.13	ENST00000257336.5	ENSG00000134897	BIVM	protein_coding	0.433657	1.93533	1.61725	0.203475	0.591551	0.228008	NO
ENSG00000196911.10	ENST00000413340.5	ENSG00000196911	KPNA5	protein_coding	-0.199582	5.38921	1.61707	0.203501	0.591551	0.228008	NO
ENSG00000204569.9	ENST00000376511.6	ENSG00000204569	PPP1R10	protein_coding	-0.177188	6.92367	1.61695	0.203518	0.591551	0.228008	NO
ENSG00000168246.5	ENST00000393792.2	ENSG00000168246	UBTD2	protein_coding	-0.332949	3.31813	1.6163	0.203609	0.591551	0.228008	NO
ENSG00000270894.1	ENST00000603678.1	ENSG00000270894	AC015849.4	sense_overlapping	-0.709576	-0.900231	1.61628	0.203612	0.591551	0.228008	NO
ENSG00000172936.12	ENST00000417037.6	ENSG00000172936	MYD88	protein_coding	0.331352	7.81665	1.61569	0.203694	0.591551	0.228008	NO
ENSG00000267226.2	ENST00000588144.2	ENSG00000267226	AC104971.2	bidirectional_promoter_lncRNA	0.885023	-0.529172	1.61563	0.203702	0.591551	0.228008	NO
ENSG00000100105.17	ENST00000266269.9	ENSG00000100105	PATZ1	protein_coding	0.203986	4.42359	1.61554	0.203715	0.591551	0.228008	NO
ENSG00000261888.1	ENST00000573312.1	ENSG00000261888	AC144831.1	lincRNA	0.624356	-0.00958994	1.61303	0.204067	0.592306	0.227454	NO
ENSG00000142731.10	ENST00000270861.9	ENSG00000142731	PLK4	protein_coding	0.496981	1.94066	1.61289	0.204086	0.592306	0.227454	NO
ENSG00000184719.11	ENST00000371947.7	ENSG00000184719	RNLS	protein_coding	0.937839	0.315232	1.61267	0.204116	0.592306	0.227454	NO
ENSG00000002834.17	ENST00000433206.6	ENSG00000002834	LASP1	protein_coding	0.194252	7.48701	1.61157	0.204271	0.592619	0.227225	NO
ENSG00000149781.12	ENST00000544997.5	ENSG00000149781	FERMT3	protein_coding	0.22627	6.83011	1.6108	0.20438	0.59278	0.227106	NO
ENSG00000198673.10	ENST00000416284.7	ENSG00000198673	FAM19A2	protein_coding	-0.398905	1.3251	1.6105	0.204422	0.59278	0.227106	NO
ENSG00000198964.13	ENST00000429490.5	ENSG00000198964	SGMS1	protein_coding	-0.212647	4.8131	1.60997	0.204496	0.592858	0.227049	NO
ENSG00000165275.9	ENST00000377753.6	ENSG00000165275	TRMT10B	protein_coding	-0.255494	3.01565	1.60813	0.204755	0.593334	0.226701	NO
ENSG00000264364.2	ENST00000579991.2	ENSG00000264364	DYNLL2	protein_coding	-0.214564	3.6606	1.6079	0.204787	0.593334	0.226701	NO
ENSG00000149231.11	ENST00000278520.9	ENSG00000149231	CCDC82	protein_coding	0.168801	5.41074	1.60742	0.204855	0.593334	0.226701	NO
ENSG00000151552.11	ENST00000513615.5	ENSG00000151552	QDPR	protein_coding	0.29161	3.40716	1.60737	0.204863	0.593334	0.226701	NO
ENSG00000173575.20	ENST00000626874.2	ENSG00000173575	CHD2	protein_coding	-0.177964	8.91234	1.60694	0.204923	0.593334	0.226701	NO
ENSG00000103494.12	ENST00000262135.8	ENSG00000103494	RPGRIP1L	protein_coding	0.366309	1.15087	1.60653	0.20498	0.593334	0.226701	NO
ENSG00000018189.12	ENST00000514898.1	ENSG00000018189	RUFY3	protein_coding	-0.236345	3.67678	1.60646	0.204991	0.593334	0.226701	NO
ENSG00000047249.17	ENST00000355221.7	ENSG00000047249	ATP6V1H	protein_coding	0.177457	5.3007	1.60579	0.205085	0.593469	0.226602	NO
ENSG00000140691.16	ENST00000408912.7	ENSG00000140691	ARMC5	protein_coding	0.211107	4.45237	1.60336	0.205427	0.594212	0.226058	NO
ENSG00000203356.2	ENST00000366181.2	ENSG00000203356	LINC01562	lincRNA	-0.265912	2.20189	1.6033	0.205436	0.594212	0.226058	NO
ENSG00000271991.1	ENST00000607190.1	ENSG00000271991	AC013400.1	lincRNA	0.587488	-0.62094	1.60089	0.205778	0.594936	0.22553	NO
ENSG00000143889.15	ENST00000449105.7	ENSG00000143889	HNRNPLL	protein_coding	-0.195246	7.22636	1.60084	0.205784	0.594936	0.22553	NO
ENSG00000125449.6	ENST00000581078.1	ENSG00000125449	ARMC7	protein_coding	0.347183	2.39971	1.60051	0.205831	0.594936	0.22553	NO
ENSG00000284526.1	ENST00000640006.1	ENSG00000284526	AC015802.6	protein_coding	-0.428248	1.61837	1.60012	0.205887	0.594936	0.22553	NO
ENSG00000164086.9	ENST00000495880.1	ENSG00000164086	DUSP7	protein_coding	0.357634	3.0338	1.59984	0.205925	0.594936	0.22553	NO
ENSG00000125124.11	ENST00000564123.6	ENSG00000125124	BBS2	protein_coding	0.247571	4.73602	1.59923	0.206013	0.594936	0.22553	NO
ENSG00000114999.7	ENST00000233336.6	ENSG00000114999	TTL	protein_coding	0.357014	4.50113	1.59887	0.206063	0.594936	0.22553	NO
ENSG00000142330.19	ENST00000391984.6	ENSG00000142330	CAPN10	protein_coding	0.162578	5.78339	1.59882	0.206071	0.594936	0.22553	NO
ENSG00000108953.16	ENST00000264335.12	ENSG00000108953	YWHAE	protein_coding	0.134127	6.76669	1.59852	0.206112	0.594936	0.22553	NO
ENSG00000130770.17	ENST00000497986.5	ENSG00000130770	ATPIF1	protein_coding	0.198593	6.64587	1.59815	0.206165	0.594951	0.225519	NO
ENSG00000187961.13	ENST00000338591.7	ENSG00000187961	KLHL17	protein_coding	0.314879	3.13818	1.59712	0.206312	0.59504	0.225454	NO
ENSG00000141965.4	ENST00000269856.4	ENSG00000141965	FEM1A	protein_coding	0.23833	4.62323	1.59704	0.206323	0.59504	0.225454	NO
ENSG00000272031.2	ENST00000606888.2	ENSG00000272031	ANKRD34A	protein_coding	-1.38587	-1.62918	1.59663	0.206381	0.59504	0.225454	NO
ENSG00000281026.1	ENST00000629393.1	ENSG00000281026	N4BP2L2-IT2	sense_intronic	0.543785	0.306129	1.59651	0.206398	0.59504	0.225454	NO
ENSG00000075089.9	ENST00000551652.5	ENSG00000075089	ACTR6	protein_coding	0.186317	4.95196	1.59627	0.206433	0.59504	0.225454	NO
ENSG00000175309.14	ENST00000308158.9	ENSG00000175309	PHYKPL	protein_coding	-0.17038	5.7557	1.59573	0.20651	0.595125	0.225392	NO
ENSG00000135486.17	ENST00000546500.5	ENSG00000135486	HNRNPA1	protein_coding	-0.142554	9.10942	1.59521	0.206583	0.5952	0.225337	NO
ENSG00000145332.13	ENST00000273963.9	ENSG00000145332	KLHL8	protein_coding	0.234547	3.82511	1.59426	0.206719	0.595448	0.225156	NO
ENSG00000214942.4	ENST00000505109.1	ENSG00000214942	AC008448.1	lincRNA	-0.583488	-1.20398	1.59365	0.206806	0.595448	0.225156	NO
ENSG00000138080.13	ENST00000380320.8	ENSG00000138080	EMILIN1	protein_coding	-0.903163	-0.261546	1.59361	0.206812	0.595448	0.225156	NO
ENSG00000021355.12	ENST00000380739.5	ENSG00000021355	SERPINB1	protein_coding	0.224346	6.64776	1.5907	0.207225	0.596504	0.224387	NO
ENSG00000067113.16	ENST00000264775.9	ENSG00000067113	PLPP1	protein_coding	0.223745	3.82655	1.58948	0.207401	0.596872	0.224119	NO
ENSG00000139505.11	ENST00000381801.5	ENSG00000139505	MTMR6	protein_coding	0.191355	7.46682	1.58902	0.207466	0.596921	0.224083	NO
ENSG00000158014.14	ENST00000374278.7	ENSG00000158014	SLC30A2	protein_coding	-0.500186	-0.765523	1.58692	0.207766	0.597255	0.22384	NO
ENSG00000166452.11	ENST00000299576.9	ENSG00000166452	AKIP1	protein_coding	0.225458	3.85658	1.58677	0.207788	0.597255	0.22384	NO
ENSG00000123213.22	ENST00000380985.9	ENSG00000123213	NLN	protein_coding	-0.634595	1.12424	1.58673	0.207794	0.597255	0.22384	NO
ENSG00000240682.9	ENST00000393295.7	ENSG00000240682	ISY1	protein_coding	0.155047	6.77649	1.5866	0.207813	0.597255	0.22384	NO
ENSG00000212807.2	ENST00000641810.1	ENSG00000212807	OR2A42	protein_coding	-0.968464	-1.77645	1.58655	0.207819	0.597255	0.22384	NO
ENSG00000273270.1	ENST00000608477.1	ENSG00000273270	AC090114.2	lincRNA	-0.30272	2.51061	1.58592	0.20791	0.597379	0.22375	NO
ENSG00000258529.5	ENST00000622211.4	ENSG00000258529	AP001781.3	protein_coding	-1.51487	-0.171413	1.58463	0.208095	0.597674	0.223535	NO
ENSG00000100239.15	ENST00000359139.7	ENSG00000100239	PPP6R2	protein_coding	0.194335	5.63051	1.58411	0.208169	0.597674	0.223535	NO
ENSG00000185507.19	ENST00000525445.5	ENSG00000185507	IRF7	protein_coding	0.547313	8.22328	1.58389	0.208201	0.597674	0.223535	NO
ENSG00000051180.16	ENST00000527860.5	ENSG00000051180	RAD51	protein_coding	0.58089	1.81961	1.58388	0.208203	0.597674	0.223535	NO
ENSG00000185608.8	ENST00000333130.3	ENSG00000185608	MRPL40	protein_coding	-0.236914	3.55951	1.58308	0.208318	0.597677	0.223534	NO
ENSG00000137462.6	ENST00000260010.6	ENSG00000137462	TLR2	protein_coding	-0.662003	0.382802	1.58294	0.208338	0.597677	0.223534	NO
ENSG00000171368.11	ENST00000360578.6	ENSG00000171368	TPPP	protein_coding	-0.31753	5.25886	1.58288	0.208347	0.597677	0.223534	NO
ENSG00000153214.9	ENST00000283206.8	ENSG00000153214	TMEM87B	protein_coding	-0.316532	3.42008	1.58191	0.208486	0.597709	0.22351	NO
ENSG00000143878.9	ENST00000272233.5	ENSG00000143878	RHOB	protein_coding	-0.318001	3.31446	1.58167	0.20852	0.597709	0.22351	NO
ENSG00000107951.14	ENST00000263063.8	ENSG00000107951	MTPAP	protein_coding	0.295388	3.97875	1.58065	0.208667	0.597709	0.22351	NO
ENSG00000175087.9	ENST00000619836.4	ENSG00000175087	PDIK1L	protein_coding	0.31274	4.10035	1.58054	0.208683	0.597709	0.22351	NO
ENSG00000170085.17	ENST00000341199.10	ENSG00000170085	SIMC1	protein_coding	0.186953	5.61021	1.58014	0.208741	0.597709	0.22351	NO
ENSG00000283503.1	ENST00000636983.1	ENSG00000283503	LINC01902	lincRNA	-0.373915	0.187708	1.58013	0.208743	0.597709	0.22351	NO
ENSG00000135451.12	ENST00000549275.5	ENSG00000135451	TROAP	protein_coding	0.938704	-0.216486	1.58007	0.20875	0.597709	0.22351	NO
ENSG00000274628.4	ENST00000611307.1	ENSG00000274628	AL669942.1	lincRNA	-0.84835	-0.889524	1.57983	0.208785	0.597709	0.22351	NO
ENSG00000132341.11	ENST00000543796.5	ENSG00000132341	RAN	protein_coding	-0.139329	8.5992	1.57982	0.208787	0.597709	0.22351	NO
ENSG00000133895.14	ENST00000377316.6	ENSG00000133895	MEN1	protein_coding	0.201874	5.19738	1.5791	0.20889	0.597868	0.223394	NO
ENSG00000175063.16	ENST00000405520.5	ENSG00000175063	UBE2C	protein_coding	1.19304	1.27606	1.57855	0.20897	0.597962	0.223326	NO
ENSG00000118680.12	ENST00000237500.9	ENSG00000118680	MYL12B	protein_coding	-0.133704	8.77924	1.57809	0.209035	0.59799	0.223306	NO
ENSG00000266472.5	ENST00000614145.4	ENSG00000266472	MRPS21	protein_coding	-0.16585	5.48297	1.57782	0.209075	0.59799	0.223306	NO
ENSG00000261734.1	ENST00000566804.1	ENSG00000261734	AC116096.1	lincRNA	-0.623316	-0.934224	1.57718	0.209168	0.598023	0.223282	NO
ENSG00000037637.10	ENST00000375592.7	ENSG00000037637	FBXO42	protein_coding	0.161308	6.36741	1.57686	0.209213	0.598023	0.223282	NO
ENSG00000163605.14	ENST00000356692.9	ENSG00000163605	PPP4R2	protein_coding	0.154807	6.34666	1.57654	0.20926	0.598023	0.223282	NO
ENSG00000164117.13	ENST00000615392.4	ENSG00000164117	FBXO8	protein_coding	0.201683	4.57175	1.57634	0.209288	0.598023	0.223282	NO
ENSG00000168300.13	ENST00000544451.2	ENSG00000168300	PCMTD1	protein_coding	0.187384	5.45739	1.5757	0.209381	0.598023	0.223282	NO
ENSG00000141576.14	ENST00000269391.10	ENSG00000141576	RNF157	protein_coding	-0.538735	2.88269	1.57556	0.209402	0.598023	0.223282	NO
ENSG00000261436.5	ENST00000565506.5	ENSG00000261436	AC018554.1	lincRNA	-0.599673	-1.24392	1.5754	0.209425	0.598023	0.223282	NO
ENSG00000232504.4	ENST00000455121.3	ENSG00000232504	ST3GAL5-AS1	lincRNA	0.745521	-0.0848268	1.57508	0.20947	0.598023	0.223282	NO
ENSG00000148734.7	ENST00000277942.6	ENSG00000148734	NPFFR1	protein_coding	-0.402443	0.373731	1.57477	0.209515	0.598023	0.223282	NO
ENSG00000138778.11	ENST00000265148.7	ENSG00000138778	CENPE	protein_coding	0.51532	2.61471	1.5736	0.209686	0.598373	0.223028	NO
ENSG00000122507.20	ENST00000432983.5	ENSG00000122507	BBS9	protein_coding	-0.318375	2.58972	1.57306	0.209764	0.598441	0.222979	NO
ENSG00000163320.10	ENST00000309534.10	ENSG00000163320	CGGBP1	protein_coding	0.149016	6.55434	1.57277	0.209805	0.598441	0.222979	NO
ENSG00000129226.13	ENST00000250092.10	ENSG00000129226	CD68	protein_coding	-0.935959	1.78013	1.57203	0.209912	0.598611	0.222855	NO
ENSG00000140807.6	ENST00000268459.5	ENSG00000140807	NKD1	protein_coding	-0.205849	4.82436	1.57163	0.20997	0.598641	0.222834	NO
ENSG00000084764.10	ENST00000233121.6	ENSG00000084764	MAPRE3	protein_coding	-0.409674	2.57363	1.5713	0.210019	0.598645	0.222831	NO
ENSG00000104081.13	ENST00000354670.8	ENSG00000104081	BMF	protein_coding	-0.367244	1.73749	1.57042	0.210146	0.598871	0.222667	NO
ENSG00000025800.13	ENST00000373625.7	ENSG00000025800	KPNA6	protein_coding	0.196621	6.38781	1.56978	0.210238	0.598876	0.222663	NO
ENSG00000205213.13	ENST00000379214.8	ENSG00000205213	LGR4	protein_coding	1.29812	0.151402	1.56967	0.210255	0.598876	0.222663	NO
ENSG00000149646.12	ENST00000622112.4	ENSG00000149646	CNBD2	protein_coding	0.257258	3.54038	1.5685	0.210425	0.598876	0.222663	NO
ENSG00000255561.6	ENST00000260257.8	ENSG00000255561	FDXACB1	protein_coding	0.342176	2.86465	1.56832	0.210451	0.598876	0.222663	NO
ENSG00000174600.13	ENST00000412676.5	ENSG00000174600	CMKLR1	protein_coding	1.94847	-0.21461	1.56808	0.210485	0.598876	0.222663	NO
ENSG00000135931.17	ENST00000349938.8	ENSG00000135931	ARMC9	protein_coding	0.925484	-0.157492	1.56789	0.210514	0.598876	0.222663	NO
ENSG00000178202.12	ENST00000323468.9	ENSG00000178202	KDELC2	protein_coding	0.50365	2.84306	1.56773	0.210536	0.598876	0.222663	NO
ENSG00000255332.7	ENST00000577699.6	ENSG00000255332	AP003028.1	lincRNA	-0.727964	-1.28226	1.56758	0.210559	0.598876	0.222663	NO
ENSG00000113658.16	ENST00000545279.5	ENSG00000113658	SMAD5	protein_coding	0.277396	4.33823	1.56741	0.210584	0.598876	0.222663	NO
ENSG00000228878.7	ENST00000437235.7	ENSG00000228878	SEPT7-AS1	lincRNA	-0.702104	-1.02002	1.56713	0.210625	0.598876	0.222663	NO
ENSG00000160229.11	ENST00000360204.5	ENSG00000160229	ZNF66	protein_coding	-0.392648	1.67819	1.56666	0.210693	0.598935	0.22262	NO
ENSG00000024862.17	ENST00000611852.4	ENSG00000024862	CCDC28A	protein_coding	0.227823	5.54891	1.56603	0.210785	0.598991	0.22258	NO
ENSG00000256771.3	ENST00000592725.1	ENSG00000256771	ZNF253	protein_coding	0.358123	3.39685	1.56574	0.210827	0.598991	0.22258	NO
ENSG00000115053.15	ENST00000322723.8	ENSG00000115053	NCL	protein_coding	0.137575	10.0479	1.56554	0.210856	0.598991	0.22258	NO
ENSG00000117560.7	ENST00000367721.2	ENSG00000117560	FASLG	protein_coding	-0.35906	7.72585	1.56467	0.210982	0.599095	0.222504	NO
ENSG00000163818.16	ENST00000296135.10	ENSG00000163818	LZTFL1	protein_coding	-0.211139	4.51486	1.56463	0.210988	0.599095	0.222504	NO
ENSG00000115657.12	ENST00000265316.7	ENSG00000115657	ABCB6	protein_coding	0.328424	3.58459	1.56324	0.211192	0.599414	0.222273	NO
ENSG00000253642.5	ENST00000523063.5	ENSG00000253642	AF279873.3	lincRNA	-0.549376	-0.654058	1.56297	0.211231	0.599414	0.222273	NO
ENSG00000139433.9	ENST00000318348.8	ENSG00000139433	GLTP	protein_coding	-0.154862	6.68243	1.56289	0.211243	0.599414	0.222273	NO
ENSG00000089685.14	ENST00000301633.8	ENSG00000089685	BIRC5	protein_coding	1.05216	1.30624	1.5625	0.211299	0.599436	0.222257	NO
ENSG00000172031.6	ENST00000370383.4	ENSG00000172031	EPHX4	protein_coding	-0.398181	1.6673	1.56172	0.211414	0.599459	0.222241	NO
ENSG00000162441.11	ENST00000488540.5	ENSG00000162441	LZIC	protein_coding	0.258717	3.64639	1.5617	0.211417	0.599459	0.222241	NO
ENSG00000237851.1	ENST00000454411.1	ENSG00000237851	AL023584.2	lincRNA	-0.449925	0.259317	1.56147	0.21145	0.599459	0.222241	NO
ENSG00000105568.17	ENST00000322088.10	ENSG00000105568	PPP2R1A	protein_coding	0.154322	7.87253	1.55921	0.211781	0.600262	0.221659	NO
ENSG00000230516.1	ENST00000413291.1	ENSG00000230516	AL589642.2	lincRNA	-0.439157	-0.113196	1.55701	0.212104	0.600972	0.221146	NO
ENSG00000171316.11	ENST00000423902.6	ENSG00000171316	CHD7	protein_coding	-0.19759	6.56106	1.55685	0.212127	0.600972	0.221146	NO
ENSG00000038427.15	ENST00000265077.7	ENSG00000038427	VCAN	protein_coding	-1.72133	-0.304068	1.55617	0.212227	0.601119	0.22104	NO
ENSG00000197646.7	ENST00000397747.4	ENSG00000197646	PDCD1LG2	protein_coding	1.36993	-1.67542	1.5552	0.212369	0.601263	0.220935	NO
ENSG00000198841.3	ENST00000371614.1	ENSG00000198841	KTI12	protein_coding	0.191821	4.89886	1.55517	0.212374	0.601263	0.220935	NO
ENSG00000136478.7	ENST00000258991.7	ENSG00000136478	TEX2	protein_coding	-0.221777	4.69749	1.55432	0.212498	0.60148	0.220779	NO
ENSG00000158195.10	ENST00000618852.4	ENSG00000158195	WASF2	protein_coding	-0.192773	6.42328	1.55359	0.212606	0.601649	0.220657	NO
ENSG00000130414.11	ENST00000419408.5	ENSG00000130414	NDUFA10	protein_coding	-0.147838	6.2943	1.55299	0.212694	0.601751	0.220583	NO
ENSG00000171475.13	ENST00000583268.1	ENSG00000171475	WIPF2	protein_coding	0.187168	6.02613	1.55178	0.212872	0.601751	0.220583	NO
ENSG00000151247.12	ENST00000450253.6	ENSG00000151247	EIF4E	protein_coding	-0.169816	6.71189	1.55159	0.212901	0.601751	0.220583	NO
ENSG00000128886.11	ENST00000319359.7	ENSG00000128886	ELL3	protein_coding	0.49498	0.147944	1.55159	0.212901	0.601751	0.220583	NO
ENSG00000140320.11	ENST00000561234.5	ENSG00000140320	BAHD1	protein_coding	0.294689	3.62839	1.5514	0.212929	0.601751	0.220583	NO
ENSG00000140199.11	ENST00000290209.9	ENSG00000140199	SLC12A6	protein_coding	-0.2931	3.66505	1.55096	0.212994	0.601751	0.220583	NO
ENSG00000149503.12	ENST00000394818.7	ENSG00000149503	INCENP	protein_coding	-0.420493	1.17537	1.55087	0.213007	0.601751	0.220583	NO
ENSG00000137959.15	ENST00000452835.1	ENSG00000137959	IFI44L	protein_coding	1.12061	5.06592	1.55056	0.213052	0.601751	0.220583	NO
ENSG00000176695.7	ENST00000585993.3	ENSG00000176695	OR4F17	protein_coding	-0.478357	0.214945	1.55042	0.213073	0.601751	0.220583	NO
ENSG00000175203.15	ENST00000548249.5	ENSG00000175203	DCTN2	protein_coding	-0.187514	5.60853	1.54989	0.213152	0.601755	0.22058	NO
ENSG00000183576.12	ENST00000331768.9	ENSG00000183576	SETD3	protein_coding	0.183961	5.44049	1.54966	0.213186	0.601755	0.22058	NO
ENSG00000260838.3	ENST00000564832.1	ENSG00000260838	AC022893.2	lincRNA	-0.630884	-0.582068	1.54944	0.213219	0.601755	0.22058	NO
ENSG00000173281.4	ENST00000310455.3	ENSG00000173281	PPP1R3B	protein_coding	0.275717	4.8755	1.5489	0.213298	0.601768	0.220571	NO
ENSG00000110367.11	ENST00000620157.4	ENSG00000110367	DDX6	protein_coding	0.135754	7.82596	1.54876	0.213319	0.601768	0.220571	NO
ENSG00000184381.18	ENST00000332509.7	ENSG00000184381	PLA2G6	protein_coding	0.233186	3.51408	1.5476	0.21349	0.602116	0.22032	NO
ENSG00000173744.17	ENST00000409979.6	ENSG00000173744	AGFG1	protein_coding	0.172473	6.41495	1.5471	0.213565	0.602191	0.220266	NO
ENSG00000173451.6	ENST00000308086.2	ENSG00000173451	THAP2	protein_coding	-0.239284	4.79642	1.54595	0.213735	0.602535	0.220018	NO
ENSG00000104863.11	ENST00000391864.7	ENSG00000104863	LIN7B	protein_coding	0.448245	0.844097	1.54457	0.213939	0.602869	0.219777	NO
ENSG00000104419.14	ENST00000323851.11	ENSG00000104419	NDRG1	protein_coding	-0.170487	7.59871	1.5445	0.213949	0.602869	0.219777	NO
ENSG00000066926.10	ENST00000262093.9	ENSG00000066926	FECH	protein_coding	0.247914	4.16464	1.54392	0.214036	0.60288	0.219769	NO
ENSG00000122034.14	ENST00000381140.8	ENSG00000122034	GTF3A	protein_coding	-0.175996	6.99569	1.54383	0.214049	0.60288	0.219769	NO
ENSG00000204619.7	ENST00000376773.5	ENSG00000204619	PPP1R11	protein_coding	0.1338	6.45894	1.54229	0.214277	0.603386	0.219405	NO
ENSG00000127328.21	ENST00000247833.11	ENSG00000127328	RAB3IP	protein_coding	-0.30723	4.11152	1.54164	0.214374	0.603438	0.219367	NO
ENSG00000124177.14	ENST00000373233.7	ENSG00000124177	CHD6	protein_coding	-0.137518	5.91331	1.54152	0.214391	0.603438	0.219367	NO
ENSG00000198945.7	ENST00000529410.5	ENSG00000198945	L3MBTL3	protein_coding	0.317247	3.47971	1.54077	0.214503	0.603558	0.219281	NO
ENSG00000033178.12	ENST00000322244.9	ENSG00000033178	UBA6	protein_coding	0.131555	6.21243	1.54059	0.21453	0.603558	0.219281	NO
ENSG00000163754.17	ENST00000345003.8	ENSG00000163754	GYG1	protein_coding	-0.192085	6.17215	1.53943	0.214703	0.603746	0.219146	NO
ENSG00000106771.12	ENST00000374586.7	ENSG00000106771	TMEM245	protein_coding	0.24777	5.99264	1.53852	0.214839	0.603746	0.219146	NO
ENSG00000266389.1	ENST00000585297.1	ENSG00000266389	AC002091.2	lincRNA	0.470614	0.35755	1.53849	0.214842	0.603746	0.219146	NO
ENSG00000187522.14	ENST00000378372.7	ENSG00000187522	HSPA14	protein_coding	0.16744	5.20501	1.53815	0.214893	0.603746	0.219146	NO
ENSG00000109756.8	ENST00000505478.5	ENSG00000109756	RAPGEF2	protein_coding	-0.189645	4.67572	1.53772	0.214958	0.603746	0.219146	NO
ENSG00000164611.12	ENST00000352433.9	ENSG00000164611	PTTG1	protein_coding	0.241022	4.65873	1.53767	0.214965	0.603746	0.219146	NO
ENSG00000132661.3	ENST00000254998.2	ENSG00000132661	NXT1	protein_coding	0.264631	6.39484	1.53749	0.214991	0.603746	0.219146	NO
ENSG00000139722.6	ENST00000267202.6	ENSG00000139722	VPS37B	protein_coding	0.240113	9.36444	1.53735	0.215013	0.603746	0.219146	NO
ENSG00000053702.14	ENST00000337508.8	ENSG00000053702	NRIP2	protein_coding	0.604769	0.478482	1.53724	0.215029	0.603746	0.219146	NO
ENSG00000244215.1	ENST00000488425.1	ENSG00000244215	LINC02016	lincRNA	0.568604	-0.765618	1.53637	0.215159	0.603785	0.219118	NO
ENSG00000086200.16	ENST00000514647.5	ENSG00000086200	IPO11	protein_coding	0.267128	3.29045	1.53604	0.215208	0.603785	0.219118	NO
ENSG00000085998.13	ENST00000396420.7	ENSG00000085998	POMGNT1	protein_coding	0.246616	3.8044	1.5359	0.21523	0.603785	0.219118	NO
ENSG00000274627.1	ENST00000611189.1	ENSG00000274627	AC092123.2	sense_intronic	0.26394	2.71408	1.53586	0.215236	0.603785	0.219118	NO
ENSG00000277579.1	ENST00000615419.1	ENSG00000277579	AC244093.3	sense_intronic	-0.475359	-0.562612	1.53493	0.215375	0.604039	0.218935	NO
ENSG00000101745.16	ENST00000585234.5	ENSG00000101745	ANKRD12	protein_coding	-0.143555	7.47885	1.53385	0.215535	0.604317	0.218735	NO
ENSG00000171105.13	ENST00000341500.9	ENSG00000171105	INSR	protein_coding	-0.724587	-0.825348	1.53362	0.21557	0.604317	0.218735	NO
ENSG00000162885.12	ENST00000366600.7	ENSG00000162885	B3GALNT2	protein_coding	0.245804	4.04079	1.53204	0.215806	0.604844	0.218357	NO
ENSG00000196152.10	ENST00000612342.4	ENSG00000196152	ZNF79	protein_coding	0.282665	4.29903	1.53103	0.215959	0.604993	0.218249	NO
ENSG00000072415.8	ENST00000261681.8	ENSG00000072415	MPP5	protein_coding	-0.504304	2.70843	1.53091	0.215977	0.604993	0.218249	NO
ENSG00000260296.1	ENST00000567102.1	ENSG00000260296	AC095057.3	sense_overlapping	-1.13806	-1.81704	1.53072	0.216004	0.604993	0.218249	NO
ENSG00000127334.10	ENST00000543747.1	ENSG00000127334	DYRK2	protein_coding	0.203596	5.93131	1.52985	0.216135	0.605226	0.218083	NO
ENSG00000108588.13	ENST00000225726.9	ENSG00000108588	CCDC47	protein_coding	0.123437	6.85592	1.52799	0.216414	0.605871	0.21762	NO
ENSG00000163932.13	ENST00000478843.5	ENSG00000163932	PRKCD	protein_coding	-0.162373	5.92457	1.52743	0.216499	0.605976	0.217545	NO
ENSG00000165630.13	ENST00000378572.7	ENSG00000165630	PRPF18	protein_coding	-0.160548	5.42774	1.52486	0.216885	0.60692	0.216869	NO
ENSG00000172927.7	ENST00000441339.2	ENSG00000172927	MYEOV	protein_coding	0.583624	1.72814	1.5242	0.216986	0.607067	0.216763	NO
ENSG00000178188.14	ENST00000563591.5	ENSG00000178188	SH2B1	protein_coding	-0.323994	2.36454	1.52316	0.217142	0.607277	0.216613	NO
ENSG00000165476.13	ENST00000373758.4	ENSG00000165476	REEP3	protein_coding	-0.282258	3.93903	1.52306	0.217157	0.607277	0.216613	NO
ENSG00000171103.10	ENST00000419999.5	ENSG00000171103	TRMT61B	protein_coding	0.238475	3.78252	1.52256	0.217232	0.607351	0.21656	NO
ENSG00000174738.12	ENST00000312521.8	ENSG00000174738	NR1D2	protein_coding	0.197088	8.00309	1.52187	0.217336	0.607506	0.216449	NO
ENSG00000231090.1	ENST00000451250.1	ENSG00000231090	MIR4422HG	lincRNA	0.598534	-0.822621	1.52123	0.217434	0.607643	0.216351	NO
ENSG00000153914.15	ENST00000521691.5	ENSG00000153914	SREK1	protein_coding	0.154396	6.65142	1.52088	0.217486	0.607654	0.216344	NO
ENSG00000145734.18	ENST00000358731.8	ENSG00000145734	BDP1	protein_coding	-0.121062	6.88555	1.52038	0.217562	0.607707	0.216305	NO
ENSG00000170325.14	ENST00000358825.9	ENSG00000170325	PRDM10	protein_coding	-0.305638	3.07491	1.52012	0.217602	0.607707	0.216305	NO
ENSG00000038210.12	ENST00000264864.7	ENSG00000038210	PI4K2B	protein_coding	0.459145	5.45681	1.51953	0.21769	0.607736	0.216285	NO
ENSG00000135108.14	ENST00000622495.4	ENSG00000135108	FBXO21	protein_coding	0.137841	6.58981	1.5185	0.217847	0.607736	0.216285	NO
ENSG00000126814.6	ENST00000261249.6	ENSG00000126814	TRMT5	protein_coding	0.365873	2.18794	1.51848	0.217849	0.607736	0.216285	NO
ENSG00000074966.10	ENST00000264316.8	ENSG00000074966	TXK	protein_coding	0.300918	3.29049	1.51848	0.21785	0.607736	0.216285	NO
ENSG00000115694.14	ENST00000316586.8	ENSG00000115694	STK25	protein_coding	0.173379	5.89971	1.51845	0.217854	0.607736	0.216285	NO
ENSG00000095397.13	ENST00000265134.10	ENSG00000095397	WHRN	protein_coding	-0.200577	6.26458	1.51784	0.217946	0.607858	0.216198	NO
ENSG00000273173.5	ENST00000577949.5	ENSG00000273173	SNURF	protein_coding	-0.243538	3.34388	1.51709	0.218061	0.608034	0.216072	NO
ENSG00000184110.14	ENST00000566501.5	ENSG00000184110	EIF3C	protein_coding	0.149813	7.8664	1.51679	0.218106	0.608034	0.216072	NO
ENSG00000090565.15	ENST00000262305.8	ENSG00000090565	RAB11FIP3	protein_coding	-0.210741	5.33832	1.51608	0.218214	0.6082	0.215953	NO
ENSG00000169926.10	ENST00000307145.3	ENSG00000169926	KLF13	protein_coding	-0.181694	6.46587	1.51539	0.218318	0.608354	0.215843	NO
ENSG00000119318.12	ENST00000419616.5	ENSG00000119318	RAD23B	protein_coding	0.181767	4.56355	1.51399	0.218531	0.608795	0.215529	NO
ENSG00000145241.10	ENST00000273853.10	ENSG00000145241	CENPC	protein_coding	0.142435	6.81768	1.51372	0.218573	0.608795	0.215529	NO
ENSG00000145916.18	ENST00000313386.8	ENSG00000145916	RMND5B	protein_coding	-0.292763	3.12108	1.51171	0.218879	0.609171	0.215261	NO
ENSG00000156509.13	ENST00000428847.2	ENSG00000156509	FBXO43	protein_coding	0.88685	-0.403697	1.51166	0.218886	0.609171	0.215261	NO
ENSG00000159140.19	ENST00000356577.8	ENSG00000159140	SON	protein_coding	-0.144888	8.3476	1.51158	0.218898	0.609171	0.215261	NO
ENSG00000162543.5	ENST00000375099.3	ENSG00000162543	UBXN10	protein_coding	-0.59783	1.56271	1.51143	0.218921	0.609171	0.215261	NO
ENSG00000244675.2	ENST00000455557.2	ENSG00000244675	AC108676.1	sense_overlapping	-0.344403	0.508168	1.51124	0.21895	0.609171	0.215261	NO
ENSG00000105948.13	ENST00000430935.5	ENSG00000105948	TTC26	protein_coding	0.900378	-0.315358	1.51049	0.219064	0.609253	0.215202	NO
ENSG00000261438.1	ENST00000562983.1	ENSG00000261438	AL157394.1	sense_overlapping	0.656533	0.272229	1.51041	0.219077	0.609253	0.215202	NO
ENSG00000164649.19	ENST00000356195.9	ENSG00000164649	CDCA7L	protein_coding	0.704307	1.77176	1.50873	0.219333	0.609706	0.21488	NO
ENSG00000147649.9	ENST00000336273.7	ENSG00000147649	MTDH	protein_coding	-0.174675	7.26436	1.50786	0.219465	0.609706	0.21488	NO
ENSG00000188649.12	ENST00000602648.5	ENSG00000188649	CC2D2B	protein_coding	-0.54708	-0.656117	1.5078	0.219474	0.609706	0.21488	NO
ENSG00000143970.16	ENST00000435504.8	ENSG00000143970	ASXL2	protein_coding	0.329588	4.614	1.50778	0.219479	0.609706	0.21488	NO
ENSG00000112511.17	ENST00000427004.5	ENSG00000112511	PHF1	protein_coding	0.197269	7.78255	1.50761	0.219504	0.609706	0.21488	NO
ENSG00000270136.5	ENST00000602662.1	ENSG00000270136	MINOS1-NBL1	protein_coding	-1.44065	-2.09639	1.50743	0.219531	0.609706	0.21488	NO
ENSG00000145375.7	ENST00000274008.4	ENSG00000145375	SPATA5	protein_coding	-0.32396	2.64381	1.50353	0.220129	0.611232	0.213794	NO
ENSG00000113645.14	ENST00000265293.8	ENSG00000113645	WWC1	protein_coding	-1.60681	-0.703246	1.50282	0.220237	0.611271	0.213766	NO
ENSG00000172273.12	ENST00000350777.6	ENSG00000172273	HINFP	protein_coding	0.188024	5.28189	1.50249	0.220289	0.611271	0.213766	NO
ENSG00000055130.15	ENST00000409469.5	ENSG00000055130	CUL1	protein_coding	-0.152182	6.77607	1.50249	0.220289	0.611271	0.213766	NO
ENSG00000002549.12	ENST00000226299.8	ENSG00000002549	LAP3	protein_coding	0.360998	8.05469	1.5015	0.22044	0.611527	0.213584	NO
ENSG00000270164.1	ENST00000597199.1	ENSG00000270164	LINC01480	lincRNA	-0.715374	-1.36456	1.50106	0.220509	0.611527	0.213584	NO
ENSG00000272054.1	ENST00000606229.1	ENSG00000272054	AC007390.2	sense_intronic	-0.256978	2.0576	1.50086	0.220539	0.611527	0.213584	NO
ENSG00000254802.1	ENST00000525556.1	ENSG00000254802	AC022182.2	lincRNA	-0.44643	0.0380315	1.49905	0.220818	0.611527	0.213584	NO
ENSG00000180340.6	ENST00000315323.4	ENSG00000180340	FZD2	protein_coding	1.70662	-1.64901	1.499	0.220825	0.611527	0.213584	NO
ENSG00000152518.7	ENST00000282388.3	ENSG00000152518	ZFP36L2	protein_coding	-0.169582	10.3593	1.49892	0.220838	0.611527	0.213584	NO
ENSG00000127311.9	ENST00000247815.8	ENSG00000127311	HELB	protein_coding	0.494503	5.85662	1.49875	0.220864	0.611527	0.213584	NO
ENSG00000251417.2	ENST00000507031.2	ENSG00000251417	AC145285.2	lincRNA	-0.613576	-0.185141	1.49844	0.220912	0.611527	0.213584	NO
ENSG00000175567.8	ENST00000310473.7	ENSG00000175567	UCP2	protein_coding	-0.212793	8.18859	1.49822	0.220945	0.611527	0.213584	NO
ENSG00000263120.1	ENST00000572877.1	ENSG00000263120	AC004584.3	sense_intronic	-0.521533	-1.12934	1.49793	0.220991	0.611527	0.213584	NO
ENSG00000227455.2	ENST00000456118.1	ENSG00000227455	AL450345.1	lincRNA	-0.451932	-0.179727	1.49765	0.221034	0.611527	0.213584	NO
ENSG00000000457.13	ENST00000367771.10	ENSG00000000457	SCYL3	protein_coding	0.349727	4.49007	1.49763	0.221037	0.611527	0.213584	NO
ENSG00000177201.2	ENST00000641276.1	ENSG00000177201	OR2T12	protein_coding	-0.472529	-0.178239	1.49748	0.221059	0.611527	0.213584	NO
ENSG00000143033.17	ENST00000540243.5	ENSG00000143033	MTF2	protein_coding	0.152057	6.2173	1.49744	0.221066	0.611527	0.213584	NO
ENSG00000214194.8	ENST00000397764.7	ENSG00000214194	SMIM30	protein_coding	-0.289739	3.21053	1.49714	0.221112	0.611527	0.213584	NO
ENSG00000270977.1	ENST00000604907.1	ENSG00000270977	AC015849.5	lincRNA	-0.642036	-0.904588	1.49576	0.221325	0.611981	0.213262	NO
ENSG00000124225.15	ENST00000341744.7	ENSG00000124225	PMEPA1	protein_coding	-0.228864	7.05201	1.49519	0.221413	0.612048	0.213214	NO
ENSG00000177721.4	ENST00000616064.1	ENSG00000177721	ANXA2R	protein_coding	-0.32604	5.04554	1.49485	0.221466	0.612048	0.213214	NO
ENSG00000140025.15	ENST00000316738.11	ENSG00000140025	EFCAB11	protein_coding	0.338005	1.18989	1.49416	0.221572	0.612048	0.213214	NO
ENSG00000180644.7	ENST00000638674.1	ENSG00000180644	PRF1	protein_coding	0.269507	10.2983	1.49389	0.221614	0.612048	0.213214	NO
ENSG00000149809.14	ENST00000526809.5	ENSG00000149809	TM7SF2	protein_coding	-0.30511	3.12679	1.49334	0.221699	0.612048	0.213214	NO
ENSG00000277144.1	ENST00000619686.1	ENSG00000277144	AC092757.3	lincRNA	-0.660931	-1.53521	1.49325	0.221712	0.612048	0.213214	NO
ENSG00000155660.10	ENST00000286091.8	ENSG00000155660	PDIA4	protein_coding	0.251125	6.41498	1.4925	0.221829	0.612048	0.213214	NO
ENSG00000054690.13	ENST00000329153.9	ENSG00000054690	PLEKHH1	protein_coding	-1.06049	-0.990761	1.49224	0.22187	0.612048	0.213214	NO
ENSG00000231826.5	ENST00000422351.5	ENSG00000231826	LINC01819	lincRNA	-0.936669	-1.49756	1.49223	0.221871	0.612048	0.213214	NO
ENSG00000161714.11	ENST00000619929.4	ENSG00000161714	PLCD3	protein_coding	0.589823	2.87104	1.4921	0.221891	0.612048	0.213214	NO
ENSG00000268734.1	ENST00000594721.1	ENSG00000268734	AC245128.3	lincRNA	-1.54394	-1.32663	1.49167	0.221957	0.612048	0.213214	NO
ENSG00000064995.16	ENST00000420584.3	ENSG00000064995	TAF11	protein_coding	0.194654	5.33989	1.49111	0.222045	0.612048	0.213214	NO
ENSG00000258867.5	ENST00000556033.5	ENSG00000258867	LINC01146	lincRNA	-0.804375	0.119713	1.4911	0.222046	0.612048	0.213214	NO
ENSG00000159899.14	ENST00000342694.6	ENSG00000159899	NPR2	protein_coding	-1.37421	0.394938	1.49097	0.222066	0.612048	0.213214	NO
ENSG00000164291.16	ENST00000380009.8	ENSG00000164291	ARSK	protein_coding	0.298424	3.04514	1.49088	0.22208	0.612048	0.213214	NO
ENSG00000197111.15	ENST00000359282.9	ENSG00000197111	PCBP2	protein_coding	-0.154128	6.52529	1.4901	0.2222	0.612244	0.213076	NO
ENSG00000150527.17	ENST00000557148.5	ENSG00000150527	CTAGE5	protein_coding	0.17181	5.86979	1.48979	0.222249	0.612244	0.213076	NO
ENSG00000108578.14	ENST00000261714.10	ENSG00000108578	BLMH	protein_coding	0.26168	6.35026	1.48936	0.222315	0.612294	0.21304	NO
ENSG00000059691.11	ENST00000263985.10	ENSG00000059691	GATB	protein_coding	0.726342	1.25737	1.48903	0.222368	0.612303	0.213034	NO
ENSG00000230539.1	ENST00000449672.1	ENSG00000230539	AOAH-IT1	sense_intronic	0.542154	-0.0656171	1.48871	0.222417	0.612306	0.213031	NO
ENSG00000272447.1	ENST00000605920.1	ENSG00000272447	AL135925.1	lincRNA	-0.258869	3.30676	1.48811	0.22251	0.612426	0.212946	NO
ENSG00000188107.14	ENST00000503581.5	ENSG00000188107	EYS	protein_coding	-0.696852	0.155869	1.48741	0.222618	0.612506	0.21289	NO
ENSG00000122378.13	ENST00000372188.5	ENSG00000122378	FAM213A	protein_coding	-0.567593	0.975638	1.48701	0.222681	0.612506	0.21289	NO
ENSG00000149541.9	ENST00000265471.9	ENSG00000149541	B3GAT3	protein_coding	0.202827	4.37712	1.48698	0.222685	0.612506	0.21289	NO
ENSG00000186526.12	ENST00000617645.4	ENSG00000186526	CYP4F8	protein_coding	-0.415772	0.000510086	1.48597	0.222842	0.612698	0.212753	NO
ENSG00000278000.1	ENST00000616901.1	ENSG00000278000	AC139100.2	sense_intronic	0.806985	-0.850023	1.48591	0.222853	0.612698	0.212753	NO
ENSG00000110063.8	ENST00000263579.4	ENSG00000110063	DCPS	protein_coding	0.195812	4.54064	1.4853	0.222948	0.612824	0.212664	NO
ENSG00000196387.9	ENST00000355557.6	ENSG00000196387	ZNF140	protein_coding	0.255415	4.5503	1.48482	0.223022	0.612824	0.212664	NO
ENSG00000159753.13	ENST00000334583.10	ENSG00000159753	CARMIL2	protein_coding	-0.304597	4.628	1.48467	0.223045	0.612824	0.212664	NO
ENSG00000145029.13	ENST00000273598.7	ENSG00000145029	NICN1	protein_coding	0.462976	3.09122	1.48232	0.223412	0.613505	0.212182	NO
ENSG00000104219.12	ENST00000262096.12	ENSG00000104219	ZDHHC2	protein_coding	-0.283985	3.56238	1.48207	0.223451	0.613505	0.212182	NO
ENSG00000175224.16	ENST00000580238.5	ENSG00000175224	ATG13	protein_coding	0.138995	7.40042	1.48179	0.223495	0.613505	0.212182	NO
ENSG00000256053.7	ENST00000409074.6	ENSG00000256053	APOPT1	protein_coding	0.247981	4.47583	1.48161	0.223523	0.613505	0.212182	NO
ENSG00000109321.10	ENST00000395748.7	ENSG00000109321	AREG	protein_coding	-0.380528	3.47191	1.48152	0.223537	0.613505	0.212182	NO
ENSG00000131100.12	ENST00000253413.9	ENSG00000131100	ATP6V1E1	protein_coding	0.177407	5.91868	1.48022	0.22374	0.613929	0.211882	NO
ENSG00000161204.11	ENST00000429586.6	ENSG00000161204	ABCF3	protein_coding	0.146517	6.88298	1.47867	0.223983	0.614332	0.211597	NO
ENSG00000270130.1	ENST00000602347.1	ENSG00000270130	AC068790.7	sense_intronic	-0.565015	-0.290829	1.47866	0.223985	0.614332	0.211597	NO
ENSG00000175548.8	ENST00000308742.8	ENSG00000175548	ALG10B	protein_coding	0.389358	2.34722	1.47764	0.224144	0.614569	0.211429	NO
ENSG00000206384.10	ENST00000358511.10	ENSG00000206384	COL6A6	protein_coding	-0.994914	-1.77958	1.47739	0.224183	0.614569	0.211429	NO
ENSG00000154127.9	ENST00000284273.5	ENSG00000154127	UBASH3B	protein_coding	0.384985	3.9741	1.47699	0.224246	0.614569	0.211429	NO
ENSG00000105520.10	ENST00000251473.9	ENSG00000105520	PLPPR2	protein_coding	0.455362	2.77808	1.47658	0.22431	0.614569	0.211429	NO
ENSG00000137338.5	ENST00000259883.3	ENSG00000137338	PGBD1	protein_coding	0.950294	-0.110472	1.47654	0.224316	0.614569	0.211429	NO
ENSG00000013364.18	ENST00000563915.5	ENSG00000013364	MVP	protein_coding	0.261999	7.06176	1.4754	0.224496	0.614927	0.211176	NO
ENSG00000023909.9	ENST00000370238.7	ENSG00000023909	GCLM	protein_coding	-0.223324	6.82681	1.47411	0.224698	0.615277	0.210929	NO
ENSG00000205302.6	ENST00000379516.6	ENSG00000205302	SNX2	protein_coding	0.164579	6.11792	1.47396	0.224721	0.615277	0.210929	NO
ENSG00000176542.9	ENST00000491165.5	ENSG00000176542	USF3	protein_coding	0.207434	4.94761	1.47331	0.224824	0.615424	0.210825	NO
ENSG00000167680.15	ENST00000586582.5	ENSG00000167680	SEMA6B	protein_coding	-0.965691	-1.16911	1.4718	0.225062	0.61594	0.210461	NO
ENSG00000177613.8	ENST00000331173.5	ENSG00000177613	CSTF2T	protein_coding	0.208467	4.4293	1.47129	0.225143	0.616028	0.2104	NO
ENSG00000127074.14	ENST00000543215.5	ENSG00000127074	RGS13	protein_coding	0.601269	1.50253	1.47042	0.22528	0.616268	0.21023	NO
ENSG00000172845.14	ENST00000310015.10	ENSG00000172845	SP3	protein_coding	0.184381	7.51153	1.46848	0.225585	0.61697	0.209736	NO
ENSG00000107758.15	ENST00000360663.9	ENSG00000107758	PPP3CB	protein_coding	-0.272973	2.43508	1.46741	0.225756	0.617178	0.20959	NO
ENSG00000176444.18	ENST00000361168.9	ENSG00000176444	CLK2	protein_coding	0.157835	4.757	1.46738	0.22576	0.617178	0.20959	NO
ENSG00000085117.11	ENST00000526958.5	ENSG00000085117	CD82	protein_coding	-0.38425	6.15927	1.46628	0.225934	0.617458	0.209393	NO
ENSG00000131013.3	ENST00000253329.2	ENSG00000131013	PPIL4	protein_coding	0.154833	5.9586	1.46611	0.22596	0.617458	0.209393	NO
ENSG00000172661.17	ENST00000540872.5	ENSG00000172661	WASHC2C	protein_coding	0.159263	5.50663	1.4656	0.226041	0.617544	0.209332	NO
ENSG00000244486.8	ENST00000622235.4	ENSG00000244486	SCARF2	protein_coding	0.628543	0.372496	1.46414	0.226273	0.617941	0.209053	NO
ENSG00000126858.16	ENST00000333942.10	ENSG00000126858	RHOT1	protein_coding	0.346549	4.4731	1.46369	0.226344	0.617941	0.209053	NO
ENSG00000140577.15	ENST00000420329.6	ENSG00000140577	CRTC3	protein_coding	0.208092	5.68925	1.46338	0.226394	0.617941	0.209053	NO
ENSG00000196329.11	ENST00000498181.6	ENSG00000196329	GIMAP5	protein_coding	-0.170692	7.22138	1.46293	0.226464	0.617941	0.209053	NO
ENSG00000177879.15	ENST00000316788.11	ENSG00000177879	AP3S1	protein_coding	0.139756	5.63717	1.46267	0.226506	0.617941	0.209053	NO
ENSG00000127824.13	ENST00000248437.8	ENSG00000127824	TUBA4A	protein_coding	-0.262556	11.1093	1.46167	0.226664	0.617941	0.209053	NO
ENSG00000173262.11	ENST00000340749.9	ENSG00000173262	SLC2A14	protein_coding	0.494778	-0.843253	1.46145	0.2267	0.617941	0.209053	NO
ENSG00000100422.13	ENST00000216264.12	ENSG00000100422	CERK	protein_coding	-0.196277	8.07123	1.4613	0.226723	0.617941	0.209053	NO
ENSG00000172260.14	ENST00000357731.9	ENSG00000172260	NEGR1	protein_coding	-0.469612	1.25638	1.46113	0.22675	0.617941	0.209053	NO
ENSG00000004975.11	ENST00000005340.9	ENSG00000004975	DVL2	protein_coding	0.18039	5.13126	1.46103	0.226766	0.617941	0.209053	NO
ENSG00000185127.6	ENST00000332290.3	ENSG00000185127	C6orf120	protein_coding	-0.281809	4.26332	1.46094	0.226781	0.617941	0.209053	NO
ENSG00000084444.13	ENST00000197268.12	ENSG00000084444	FAM234B	protein_coding	0.541135	1.31107	1.46083	0.226799	0.617941	0.209053	NO
ENSG00000105370.7	ENST00000221973.7	ENSG00000105370	LIM2	protein_coding	0.529299	0.523685	1.46043	0.226861	0.617941	0.209053	NO
ENSG00000186026.6	ENST00000421176.3	ENSG00000186026	ZNF284	protein_coding	0.394331	1.73367	1.46034	0.226875	0.617941	0.209053	NO
ENSG00000172992.11	ENST00000452796.6	ENSG00000172992	DCAKD	protein_coding	0.38074	2.1767	1.4595	0.22701	0.618061	0.208969	NO
ENSG00000155970.11	ENST00000318063.9	ENSG00000155970	MICU3	protein_coding	-0.976664	-0.124302	1.45921	0.227056	0.618061	0.208969	NO
ENSG00000149932.16	ENST00000414689.6	ENSG00000149932	TMEM219	protein_coding	-0.219257	4.62977	1.45914	0.227067	0.618061	0.208969	NO
ENSG00000183682.7	ENST00000331593.5	ENSG00000183682	BMP8A	protein_coding	0.400386	1.81976	1.45844	0.227179	0.618233	0.208848	NO
ENSG00000132549.18	ENST00000355155.5	ENSG00000132549	VPS13B	protein_coding	-0.192061	5.87392	1.45783	0.227276	0.6183	0.208801	NO
ENSG00000171159.4	ENST00000372994.1	ENSG00000171159	C9orf16	protein_coding	-0.163871	5.28315	1.45766	0.227302	0.6183	0.208801	NO
ENSG00000162490.6	ENST00000294485.5	ENSG00000162490	DRAXIN	protein_coding	-0.380782	1.58834	1.45677	0.227445	0.6185	0.20866	NO
ENSG00000115365.11	ENST00000443314.5	ENSG00000115365	LANCL1	protein_coding	0.198428	3.9307	1.45658	0.227474	0.6185	0.20866	NO
ENSG00000127337.6	ENST00000247843.6	ENSG00000127337	YEATS4	protein_coding	0.227968	3.9265	1.456	0.227568	0.61862	0.208576	NO
ENSG00000054967.12	ENST00000064780.6	ENSG00000054967	RELT	protein_coding	0.238838	6.08272	1.45564	0.227626	0.618644	0.208559	NO
ENSG00000022976.15	ENST00000558850.5	ENSG00000022976	ZNF839	protein_coding	0.480165	2.16189	1.4549	0.227743	0.618801	0.208449	NO
ENSG00000113552.15	ENST00000513454.5	ENSG00000113552	GNPDA1	protein_coding	-0.437311	2.52881	1.45466	0.227782	0.618801	0.208449	NO
ENSG00000165609.12	ENST00000491614.5	ENSG00000165609	NUDT5	protein_coding	0.182377	5.14727	1.45421	0.227853	0.61886	0.208407	NO
ENSG00000164109.13	ENST00000296509.10	ENSG00000164109	MAD2L1	protein_coding	0.65623	2.30031	1.45354	0.227961	0.618882	0.208392	NO
ENSG00000103174.11	ENST00000312251.7	ENSG00000103174	NAGPA	protein_coding	0.245569	4.21149	1.45335	0.227991	0.618882	0.208392	NO
ENSG00000283959.1	ENST00000640504.1	ENSG00000283959	AP002851.1	bidirectional_promoter_lncRNA	0.778306	-1.53949	1.45324	0.228009	0.618882	0.208392	NO
ENSG00000122224.17	ENST00000368037.9	ENSG00000122224	LY9	protein_coding	-0.263067	3.57897	1.4525	0.228127	0.619037	0.208284	NO
ENSG00000103199.13	ENST00000219478.10	ENSG00000103199	ZNF500	protein_coding	0.32862	3.736	1.45217	0.22818	0.619037	0.208284	NO
ENSG00000130511.15	ENST00000597724.6	ENSG00000130511	SSBP4	protein_coding	0.20165	5.93224	1.45178	0.228242	0.619037	0.208284	NO
ENSG00000118156.12	ENST00000391901.7	ENSG00000118156	ZNF541	protein_coding	0.870675	0.481163	1.45165	0.228263	0.619037	0.208284	NO
ENSG00000115159.15	ENST00000415049.5	ENSG00000115159	GPD2	protein_coding	0.22142	4.05781	1.45087	0.228388	0.619242	0.208139	NO
ENSG00000136448.11	ENST00000592782.5	ENSG00000136448	NMT1	protein_coding	0.19675	6.0055	1.44989	0.228545	0.61949	0.207966	NO
ENSG00000165185.14	ENST00000337530.10	ENSG00000165185	KIAA1958	protein_coding	0.677119	3.04904	1.44969	0.228578	0.61949	0.207966	NO
ENSG00000146676.8	ENST00000395699.3	ENSG00000146676	PURB	protein_coding	-0.177458	5.0809	1.44905	0.22868	0.619632	0.207866	NO
ENSG00000005700.14	ENST00000306270.11	ENSG00000005700	IBTK	protein_coding	0.193494	4.61278	1.44867	0.228742	0.619665	0.207843	NO
ENSG00000184887.13	ENST00000536364.5	ENSG00000184887	BTBD6	protein_coding	0.191162	5.91061	1.44815	0.228826	0.619759	0.207777	NO
ENSG00000112651.11	ENST00000388752.7	ENSG00000112651	MRPL2	protein_coding	0.202178	4.44996	1.44712	0.22899	0.620071	0.207559	NO
ENSG00000148842.17	ENST00000369878.8	ENSG00000148842	CNNM2	protein_coding	0.287631	3.11324	1.44626	0.22913	0.620148	0.207505	NO
ENSG00000173894.10	ENST00000310942.8	ENSG00000173894	CBX2	protein_coding	1.37435	-1.1622	1.44589	0.229189	0.620148	0.207505	NO
ENSG00000093144.18	ENST00000454859.7	ENSG00000093144	ECHDC1	protein_coding	0.181025	5.18765	1.44578	0.229206	0.620148	0.207505	NO
ENSG00000243364.7	ENST00000368409.7	ENSG00000243364	EFNA4	protein_coding	0.301505	2.39451	1.44572	0.229216	0.620148	0.207505	NO
ENSG00000095752.6	ENST00000264563.6	ENSG00000095752	IL11	protein_coding	-0.522566	0.350267	1.4452	0.229299	0.620239	0.207441	NO
ENSG00000276744.1	ENST00000617588.1	ENSG00000276744	AC105137.3	sense_intronic	2.99408	-1.84741	1.44484	0.229357	0.620262	0.207425	NO
ENSG00000177225.16	ENST00000465313.6	ENSG00000177225	GATD1	protein_coding	0.312455	3.74594	1.44448	0.229416	0.620287	0.207407	NO
ENSG00000138674.16	ENST00000503937.5	ENSG00000138674	SEC31A	protein_coding	-0.140498	7.50214	1.44331	0.229604	0.620594	0.207192	NO
ENSG00000185238.12	ENST00000331079.10	ENSG00000185238	PRMT3	protein_coding	-0.363297	3.0572	1.44257	0.229724	0.620594	0.207192	NO
ENSG00000049089.13	ENST00000372748.7	ENSG00000049089	COL9A2	protein_coding	-0.767167	0.302684	1.44243	0.229747	0.620594	0.207192	NO
ENSG00000206562.11	ENST00000443029.5	ENSG00000206562	METTL6	protein_coding	0.296113	2.74808	1.44214	0.229794	0.620594	0.207192	NO
ENSG00000164975.15	ENST00000380821.7	ENSG00000164975	SNAPC3	protein_coding	0.223798	4.10276	1.44177	0.229854	0.620594	0.207192	NO
ENSG00000214188.9	ENST00000397750.7	ENSG00000214188	ST7-OT4	sense_intronic	-0.661911	-0.107946	1.44167	0.229869	0.620594	0.207192	NO
ENSG00000141194.6	ENST00000641449.1	ENSG00000141194	OR4D1	protein_coding	-0.481511	0.683275	1.44133	0.229924	0.620594	0.207192	NO
ENSG00000160360.12	ENST00000616132.4	ENSG00000160360	GPSM1	protein_coding	0.428165	2.02826	1.44123	0.22994	0.620594	0.207192	NO
ENSG00000168661.14	ENST00000303586.11	ENSG00000168661	ZNF30	protein_coding	0.87875	1.69833	1.44102	0.229974	0.620594	0.207192	NO
ENSG00000186469.8	ENST00000553432.5	ENSG00000186469	GNG2	protein_coding	-0.170444	9.71982	1.44029	0.230093	0.620632	0.207166	NO
ENSG00000263004.1	ENST00000576871.1	ENSG00000263004	AC007114.1	lincRNA	1.04298	-1.47816	1.44007	0.230128	0.620632	0.207166	NO
ENSG00000197182.14	ENST00000381051.6	ENSG00000197182	MIRLET7BHG	lincRNA	-1.13882	-0.969597	1.44002	0.230137	0.620632	0.207166	NO
ENSG00000275793.1	ENST00000619918.1	ENSG00000275793	RIMBP3	protein_coding	1.81147	0.384883	1.43966	0.230194	0.620651	0.207153	NO
ENSG00000122512.14	ENST00000265849.11	ENSG00000122512	PMS2	protein_coding	0.242925	2.94497	1.43937	0.230242	0.620651	0.207153	NO
ENSG00000140043.11	ENST00000555228.5	ENSG00000140043	PTGR2	protein_coding	0.34532	1.40419	1.43817	0.230436	0.620943	0.206948	NO
ENSG00000133619.17	ENST00000486744.3	ENSG00000133619	KRBA1	protein_coding	-0.386339	1.31318	1.438	0.230463	0.620943	0.206948	NO
ENSG00000228649.8	ENST00000415611.7	ENSG00000228649	SNHG26	lincRNA	0.8157	0.386784	1.43696	0.230632	0.620943	0.206948	NO
ENSG00000268836.1	ENST00000595428.1	ENSG00000268836	Z69706.1	lincRNA	0.636276	-1.5307	1.43679	0.23066	0.620943	0.206948	NO
ENSG00000173456.4	ENST00000311413.4	ENSG00000173456	RNF26	protein_coding	0.335767	4.36871	1.43674	0.230668	0.620943	0.206948	NO
ENSG00000120063.9	ENST00000439174.6	ENSG00000120063	GNA13	protein_coding	0.144733	8.78988	1.43656	0.230696	0.620943	0.206948	NO
ENSG00000119714.10	ENST00000531499.2	ENSG00000119714	GPR68	protein_coding	0.281681	5.11663	1.43656	0.230697	0.620943	0.206948	NO
ENSG00000163683.11	ENST00000295958.9	ENSG00000163683	SMIM14	protein_coding	-0.33786	3.24491	1.43623	0.230751	0.620952	0.206942	NO
ENSG00000185164.14	ENST00000330537.10	ENSG00000185164	NOMO2	protein_coding	0.229213	6.74587	1.43566	0.230843	0.620952	0.206942	NO
ENSG00000167862.9	ENST00000584208.5	ENSG00000167862	MRPL58	protein_coding	0.279454	3.56721	1.43563	0.230849	0.620952	0.206942	NO
ENSG00000138185.19	ENST00000453258.6	ENSG00000138185	ENTPD1	protein_coding	0.442138	2.87928	1.43506	0.230941	0.621068	0.206861	NO
ENSG00000165821.11	ENST00000614342.1	ENSG00000165821	SALL2	protein_coding	-0.834274	-0.993531	1.43458	0.231018	0.621142	0.206809	NO
ENSG00000227510.3	ENST00000618872.1	ENSG00000227510	LINC01442	lincRNA	-0.766452	-0.714434	1.43381	0.231144	0.621347	0.206666	NO
ENSG00000041802.10	ENST00000265245.9	ENSG00000041802	LSG1	protein_coding	0.158014	6.22613	1.43334	0.23122	0.62142	0.206615	NO
ENSG00000178982.9	ENST00000614624.4	ENSG00000178982	EIF3K	protein_coding	-0.140106	6.68367	1.4318	0.231471	0.62143	0.206608	NO
ENSG00000152700.13	ENST00000402673.6	ENSG00000152700	SAR1B	protein_coding	0.169046	6.67899	1.43174	0.23148	0.62143	0.206608	NO
ENSG00000153044.9	ENST00000283006.6	ENSG00000153044	CENPH	protein_coding	0.355498	1.46889	1.43148	0.231523	0.62143	0.206608	NO
ENSG00000238009.6	ENST00000466430.5	ENSG00000238009	AL627309.1	lincRNA	0.555613	0.734202	1.43146	0.231527	0.62143	0.206608	NO
ENSG00000185950.8	ENST00000375856.4	ENSG00000185950	IRS2	protein_coding	-0.279627	5.49618	1.43106	0.231592	0.62143	0.206608	NO
ENSG00000182791.4	ENST00000333861.4	ENSG00000182791	CCDC87	protein_coding	2.53624	-1.46212	1.43105	0.231594	0.62143	0.206608	NO
ENSG00000164411.11	ENST00000525899.5	ENSG00000164411	GJB7	protein_coding	0.966078	-1.66392	1.43086	0.231623	0.62143	0.206608	NO
ENSG00000221916.3	ENST00000408991.3	ENSG00000221916	C19orf73	protein_coding	-1.18493	-1.4927	1.43085	0.231626	0.62143	0.206608	NO
ENSG00000169641.13	ENST00000418342.5	ENSG00000169641	LUZP1	protein_coding	-0.136049	7.20748	1.43058	0.231669	0.62143	0.206608	NO
ENSG00000101400.5	ENST00000217381.2	ENSG00000101400	SNTA1	protein_coding	-0.26691	3.7828	1.43003	0.231759	0.621484	0.20657	NO
ENSG00000065057.7	ENST00000219066.5	ENSG00000065057	NTHL1	protein_coding	0.931677	0.745527	1.42985	0.231788	0.621484	0.20657	NO
ENSG00000135823.13	ENST00000542060.5	ENSG00000135823	STX6	protein_coding	0.161667	5.64327	1.42921	0.231893	0.621632	0.206467	NO
ENSG00000196502.11	ENST00000569554.5	ENSG00000196502	SULT1A1	protein_coding	0.481912	1.76467	1.4284	0.232026	0.621856	0.20631	NO
ENSG00000145936.8	ENST00000274629.8	ENSG00000145936	KCNMB1	protein_coding	-0.433899	-0.0210005	1.42775	0.232132	0.621916	0.206269	NO
ENSG00000148481.13	ENST00000378036.5	ENSG00000148481	MINDY3	protein_coding	0.218289	4.40342	1.42766	0.232147	0.621916	0.206269	NO
ENSG00000085721.12	ENST00000198767.10	ENSG00000085721	RRN3	protein_coding	0.147061	6.42571	1.42718	0.232226	0.621953	0.206243	NO
ENSG00000064687.12	ENST00000611490.4	ENSG00000064687	ABCA7	protein_coding	-0.27767	4.98862	1.42696	0.23226	0.621953	0.206243	NO
ENSG00000124444.15	ENST00000391965.6	ENSG00000124444	ZNF576	protein_coding	0.229797	3.97034	1.42616	0.232392	0.622173	0.206089	NO
ENSG00000204713.10	ENST00000414543.5	ENSG00000204713	TRIM27	protein_coding	0.177623	5.64485	1.42538	0.23252	0.622382	0.205943	NO
ENSG00000170634.12	ENST00000606082.5	ENSG00000170634	ACYP2	protein_coding	-0.225028	2.80155	1.4237	0.232796	0.622878	0.205597	NO
ENSG00000165898.13	ENST00000556816.5	ENSG00000165898	ISCA2	protein_coding	0.23343	4.08149	1.42342	0.232841	0.622878	0.205597	NO
ENSG00000177946.5	ENST00000314994.4	ENSG00000177946	CENPBD1	protein_coding	-0.433025	2.49408	1.42334	0.232854	0.622878	0.205597	NO
ENSG00000130940.14	ENST00000377022.7	ENSG00000130940	CASZ1	protein_coding	0.188808	6.53363	1.42277	0.232948	0.622997	0.205514	NO
ENSG00000236194.3	ENST00000597755.2	ENSG00000236194	AC099811.1	sense_intronic	-0.351578	2.15232	1.42169	0.233126	0.623282	0.205316	NO
ENSG00000155329.11	ENST00000324170.7	ENSG00000155329	ZCCHC10	protein_coding	0.161929	5.57281	1.42127	0.233195	0.623282	0.205316	NO
ENSG00000137073.21	ENST00000379239.8	ENSG00000137073	UBAP2	protein_coding	-0.170595	5.93542	1.42103	0.233233	0.623282	0.205316	NO
ENSG00000055208.18	ENST00000606202.1	ENSG00000055208	TAB2	protein_coding	-0.151514	5.71131	1.42091	0.233253	0.623282	0.205316	NO
ENSG00000164403.14	ENST00000378679.7	ENSG00000164403	SHROOM1	protein_coding	-1.27432	-1.72195	1.42003	0.233399	0.623389	0.205241	NO
ENSG00000111077.17	ENST00000379902.7	ENSG00000111077	TNS2	protein_coding	-0.659702	0.249049	1.41999	0.233405	0.623389	0.205241	NO
ENSG00000182568.16	ENST00000338745.10	ENSG00000182568	SATB1	protein_coding	-0.179701	8.48436	1.41977	0.233442	0.623389	0.205241	NO
ENSG00000100034.13	ENST00000263212.9	ENSG00000100034	PPM1F	protein_coding	0.409567	2.6397	1.4194	0.233502	0.623416	0.205222	NO
ENSG00000167969.12	ENST00000301729.8	ENSG00000167969	ECI1	protein_coding	0.168726	4.63559	1.41888	0.233587	0.623512	0.205155	NO
ENSG00000162402.13	ENST00000294383.6	ENSG00000162402	USP24	protein_coding	-0.309563	5.71213	1.41741	0.233829	0.623921	0.20487	NO
ENSG00000171385.9	ENST00000369697.5	ENSG00000171385	KCND3	protein_coding	0.766048	-1.25043	1.41735	0.23384	0.623921	0.20487	NO
ENSG00000258803.1	ENST00000557246.1	ENSG00000258803	AL355103.1	lincRNA	-0.663156	-0.551702	1.41675	0.233939	0.623933	0.204862	NO
ENSG00000159399.9	ENST00000290573.6	ENSG00000159399	HK2	protein_coding	-0.472087	3.03812	1.41628	0.234017	0.623933	0.204862	NO
ENSG00000123684.12	ENST00000366997.8	ENSG00000123684	LPGAT1	protein_coding	0.141696	5.81292	1.41611	0.234044	0.623933	0.204862	NO
ENSG00000021574.11	ENST00000345662.5	ENSG00000021574	SPAST	protein_coding	-0.221873	4.79914	1.41586	0.234086	0.623933	0.204862	NO
ENSG00000173548.8	ENST00000308527.5	ENSG00000173548	SNX33	protein_coding	0.313069	2.92074	1.41551	0.234143	0.623933	0.204862	NO
ENSG00000111816.7	ENST00000606080.1	ENSG00000111816	FRK	protein_coding	-0.249437	2.71954	1.4153	0.234179	0.623933	0.204862	NO
ENSG00000120963.11	ENST00000520984.5	ENSG00000120963	ZNF706	protein_coding	-0.141886	6.42347	1.41509	0.234214	0.623933	0.204862	NO
ENSG00000085365.17	ENST00000621999.4	ENSG00000085365	SCAMP1	protein_coding	0.156125	5.54324	1.41492	0.234242	0.623933	0.204862	NO
ENSG00000145365.10	ENST00000361717.3	ENSG00000145365	TIFA	protein_coding	0.354436	4.96823	1.41427	0.234349	0.623975	0.204833	NO
ENSG00000042753.11	ENST00000352203.8	ENSG00000042753	AP2S1	protein_coding	0.20205	4.07175	1.41422	0.234357	0.623975	0.204833	NO
ENSG00000184986.10	ENST00000392519.6	ENSG00000184986	TMEM121	protein_coding	-0.387351	1.26449	1.41318	0.23453	0.624302	0.204605	NO
ENSG00000183624.13	ENST00000509042.5	ENSG00000183624	HMCES	protein_coding	0.129347	7.32436	1.41227	0.23468	0.62457	0.204419	NO
ENSG00000186174.12	ENST00000334801.7	ENSG00000186174	BCL9L	protein_coding	-0.214032	5.21192	1.41191	0.234739	0.624594	0.204402	NO
ENSG00000145623.12	ENST00000502536.5	ENSG00000145623	OSMR	protein_coding	-0.816478	-0.725302	1.41026	0.235012	0.624875	0.204207	NO
ENSG00000258804.1	ENST00000557527.1	ENSG00000258804	LINC01148	lincRNA	-0.361382	0.364368	1.41023	0.235019	0.624875	0.204207	NO
ENSG00000185324.21	ENST00000331006.12	ENSG00000185324	CDK10	protein_coding	0.170085	5.59627	1.41021	0.235022	0.624875	0.204207	NO
ENSG00000059122.16	ENST00000253928.13	ENSG00000059122	FLYWCH1	protein_coding	0.171591	5.03503	1.41008	0.235043	0.624875	0.204207	NO
ENSG00000107020.9	ENST00000223864.6	ENSG00000107020	PLGRKT	protein_coding	-0.337422	2.89968	1.40917	0.235195	0.625146	0.204019	NO
ENSG00000162971.10	ENST00000354611.8	ENSG00000162971	TYW5	protein_coding	0.249854	4.32679	1.40819	0.235356	0.625443	0.203813	NO
ENSG00000159692.15	ENST00000382952.7	ENSG00000159692	CTBP1	protein_coding	0.153075	6.65237	1.40743	0.235483	0.625458	0.203802	NO
ENSG00000093183.13	ENST00000451653.5	ENSG00000093183	SEC22C	protein_coding	0.177479	5.91133	1.40727	0.23551	0.625458	0.203802	NO
ENSG00000070010.18	ENST00000263202.14	ENSG00000070010	UFD1	protein_coding	0.128505	6.23561	1.40726	0.235512	0.625458	0.203802	NO
ENSG00000174429.3	ENST00000311955.3	ENSG00000174429	ABRA	protein_coding	-0.860217	-1.53576	1.40499	0.235891	0.626332	0.203195	NO
ENSG00000261839.1	ENST00000565046.1	ENSG00000261839	AL358933.1	lincRNA	-0.840545	-1.00316	1.40431	0.236004	0.626483	0.203091	NO
ENSG00000188981.10	ENST00000507492.5	ENSG00000188981	MSANTD1	protein_coding	0.624072	-0.877828	1.40374	0.236098	0.626483	0.203091	NO
ENSG00000170893.3	ENST00000302649.3	ENSG00000170893	TRH	protein_coding	-2.04207	-1.49933	1.40321	0.236188	0.626483	0.203091	NO
ENSG00000135317.12	ENST00000346348.7	ENSG00000135317	SNX14	protein_coding	0.25028	5.07011	1.4031	0.236206	0.626483	0.203091	NO
ENSG00000128881.16	ENST00000267890.10	ENSG00000128881	TTBK2	protein_coding	-0.241821	3.55198	1.40274	0.236266	0.626483	0.203091	NO
ENSG00000225331.1	ENST00000411694.1	ENSG00000225331	LINC01678	lincRNA	-0.788263	-1.81626	1.40261	0.236288	0.626483	0.203091	NO
ENSG00000100320.22	ENST00000405409.6	ENSG00000100320	RBFOX2	protein_coding	-0.789326	-1.1428	1.40247	0.236311	0.626483	0.203091	NO
ENSG00000152782.16	ENST00000307534.8	ENSG00000152782	PANK1	protein_coding	0.703166	1.03943	1.40209	0.236374	0.626483	0.203091	NO
ENSG00000104228.12	ENST00000305364.8	ENSG00000104228	TRIM35	protein_coding	0.252825	4.51491	1.40196	0.236396	0.626483	0.203091	NO
ENSG00000165494.11	ENST00000298281.8	ENSG00000165494	PCF11	protein_coding	-0.145317	5.63593	1.40089	0.236574	0.626808	0.202865	NO
ENSG00000183762.12	ENST00000400335.8	ENSG00000183762	KREMEN1	protein_coding	-0.424666	-0.207198	1.40062	0.236619	0.626808	0.202865	NO
ENSG00000197410.12	ENST00000357232.8	ENSG00000197410	DCHS2	protein_coding	0.467119	0.0659922	1.39845	0.236983	0.62764	0.202289	NO
ENSG00000179029.14	ENST00000449985.6	ENSG00000179029	TMEM107	protein_coding	-0.384107	2.90114	1.39734	0.237169	0.627842	0.20215	NO
ENSG00000158545.15	ENST00000301011.9	ENSG00000158545	ZC3H18	protein_coding	0.128077	6.55838	1.3972	0.237192	0.627842	0.20215	NO
ENSG00000179950.13	ENST00000526683.5	ENSG00000179950	PUF60	protein_coding	0.137538	7.72054	1.3971	0.237209	0.627842	0.20215	NO
ENSG00000135297.15	ENST00000415954.6	ENSG00000135297	MTO1	protein_coding	0.142423	5.46583	1.39608	0.23738	0.628162	0.201928	NO
ENSG00000254896.1	ENST00000533859.1	ENSG00000254896	OPCML-IT1	sense_intronic	-0.921996	-1.70242	1.39522	0.237525	0.628319	0.20182	NO
ENSG00000100714.15	ENST00000545908.5	ENSG00000100714	MTHFD1	protein_coding	0.361986	3.78766	1.39493	0.237575	0.628319	0.20182	NO
ENSG00000247982.6	ENST00000620766.4	ENSG00000247982	LINC00926	lincRNA	0.810334	-0.926216	1.39451	0.237644	0.628319	0.20182	NO
ENSG00000204217.13	ENST00000374580.8	ENSG00000204217	BMPR2	protein_coding	-0.237634	4.87178	1.39422	0.237694	0.628319	0.20182	NO
ENSG00000215375.6	ENST00000506838.5	ENSG00000215375	MYL5	protein_coding	-0.324954	1.86986	1.39405	0.237722	0.628319	0.20182	NO
ENSG00000118004.17	ENST00000382062.6	ENSG00000118004	COLEC11	protein_coding	-0.684455	-1.17946	1.39395	0.23774	0.628319	0.20182	NO
ENSG00000196154.11	ENST00000368715.5	ENSG00000196154	S100A4	protein_coding	-0.356558	7.72044	1.39355	0.237806	0.628362	0.20179	NO
ENSG00000249816.6	ENST00000525292.5	ENSG00000249816	LINC00964	lincRNA	-0.414957	0.106184	1.39319	0.237868	0.628393	0.201769	NO
ENSG00000276054.1	ENST00000617427.1	ENSG00000276054	AC243654.3	sense_intronic	-0.49646	-0.806048	1.39279	0.237935	0.628438	0.201737	NO
ENSG00000155465.18	ENST00000285850.11	ENSG00000155465	SLC7A7	protein_coding	-0.565152	0.475337	1.39229	0.238019	0.628448	0.20173	NO
ENSG00000162623.15	ENST00000457880.6	ENSG00000162623	TYW3	protein_coding	0.274808	3.58172	1.39217	0.238039	0.628448	0.20173	NO
ENSG00000118307.18	ENST00000556006.6	ENSG00000118307	CASC1	protein_coding	0.447542	-0.448969	1.39034	0.238348	0.629047	0.201317	NO
ENSG00000117010.15	ENST00000372699.7	ENSG00000117010	ZNF684	protein_coding	0.288239	2.83723	1.39023	0.238366	0.629047	0.201317	NO
ENSG00000271503.5	ENST00000603197.5	ENSG00000271503	CCL5	protein_coding	-0.160864	10.0678	1.38942	0.238503	0.629079	0.201295	NO
ENSG00000175866.15	ENST00000321280.11	ENSG00000175866	BAIAP2	protein_coding	-0.228163	5.60058	1.38942	0.238503	0.629079	0.201295	NO
ENSG00000280025.1	ENST00000623947.1	ENSG00000280025	AL008638.6	lincRNA	-0.462029	-0.295008	1.38899	0.238576	0.629079	0.201295	NO
ENSG00000117713.18	ENST00000430799.7	ENSG00000117713	ARID1A	protein_coding	-0.142725	6.66274	1.38891	0.23859	0.629079	0.201295	NO
ENSG00000230555.2	ENST00000442526.2	ENSG00000230555	AL450326.1	lincRNA	0.434579	0.298934	1.3881	0.238727	0.629079	0.201295	NO
ENSG00000255292.7	ENST00000614349.4	ENSG00000255292	SDHD	protein_coding	1.07224	-2.04104	1.38805	0.238735	0.629079	0.201295	NO
ENSG00000157322.17	ENST00000615430.4	ENSG00000157322	CLEC18A	protein_coding	0.909556	-0.951378	1.38777	0.238782	0.629079	0.201295	NO
ENSG00000146701.11	ENST00000461263.2	ENSG00000146701	MDH2	protein_coding	0.167474	6.45435	1.38766	0.238801	0.629079	0.201295	NO
ENSG00000165118.14	ENST00000376344.7	ENSG00000165118	C9orf64	protein_coding	0.508045	2.40082	1.38749	0.238829	0.629079	0.201295	NO
ENSG00000184988.8	ENST00000588693.5	ENSG00000184988	TMEM106A	protein_coding	-0.285186	3.28059	1.38706	0.238901	0.629139	0.201253	NO
ENSG00000185689.15	ENST00000380175.8	ENSG00000185689	C6orf201	protein_coding	-0.758973	-0.114354	1.38635	0.239023	0.629271	0.201162	NO
ENSG00000173230.15	ENST00000340645.9	ENSG00000173230	GOLGB1	protein_coding	-0.155558	7.77204	1.38613	0.23906	0.629271	0.201162	NO
ENSG00000241973.10	ENST00000255882.10	ENSG00000241973	PI4KA	protein_coding	0.190455	6.59162	1.38588	0.239102	0.629271	0.201162	NO
ENSG00000147533.16	ENST00000518270.5	ENSG00000147533	GOLGA7	protein_coding	0.161085	6.88952	1.38473	0.239297	0.629509	0.200998	NO
ENSG00000104805.15	ENST00000405315.8	ENSG00000104805	NUCB1	protein_coding	0.300685	5.34972	1.38457	0.239324	0.629509	0.200998	NO
ENSG00000253284.2	ENST00000501211.2	ENSG00000253284	AC092828.1	sense_intronic	-0.56291	-0.882519	1.38446	0.239343	0.629509	0.200998	NO
ENSG00000085831.15	ENST00000530004.5	ENSG00000085831	TTC39A	protein_coding	-0.9113	-0.610273	1.38393	0.239433	0.629525	0.200987	NO
ENSG00000049249.8	ENST00000615230.4	ENSG00000049249	TNFRSF9	protein_coding	0.318873	7.3346	1.38384	0.239449	0.629525	0.200987	NO
ENSG00000196917.5	ENST00000432564.2	ENSG00000196917	HCAR1	protein_coding	-0.364673	0.291793	1.38323	0.239552	0.629606	0.200931	NO
ENSG00000206559.7	ENST00000420223.5	ENSG00000206559	ZCWPW2	protein_coding	-0.625842	-1.43036	1.38296	0.239598	0.629606	0.200931	NO
ENSG00000155714.13	ENST00000537222.6	ENSG00000155714	PDZD9	protein_coding	0.615636	-0.785826	1.38277	0.23963	0.629606	0.200931	NO
ENSG00000013306.15	ENST00000225308.12	ENSG00000013306	SLC25A39	protein_coding	0.2115	6.17833	1.38047	0.240021	0.630501	0.200314	NO
ENSG00000140832.9	ENST00000567566.1	ENSG00000140832	MARVELD3	protein_coding	-0.398965	-0.275377	1.3779	0.240459	0.631314	0.199754	NO
ENSG00000093167.17	ENST00000354379.8	ENSG00000093167	LRRFIP2	protein_coding	-0.176539	5.2572	1.37735	0.240553	0.631314	0.199754	NO
ENSG00000105650.21	ENST00000355502.7	ENSG00000105650	PDE4C	protein_coding	-0.534114	-0.390413	1.37725	0.240571	0.631314	0.199754	NO
ENSG00000186564.5	ENST00000334793.5	ENSG00000186564	FOXD2	protein_coding	0.294922	2.66954	1.37673	0.240658	0.631314	0.199754	NO
ENSG00000172795.15	ENST00000515408.5	ENSG00000172795	DCP2	protein_coding	0.163851	6.12149	1.37667	0.240669	0.631314	0.199754	NO
ENSG00000268643.1	ENST00000594664.1	ENSG00000268643	AC006486.1	protein_coding	-1.05749	-0.877803	1.37661	0.240679	0.631314	0.199754	NO
ENSG00000169136.10	ENST00000595125.5	ENSG00000169136	ATF5	protein_coding	-0.320702	2.28467	1.37659	0.240683	0.631314	0.199754	NO
ENSG00000248975.2	ENST00000548124.1	ENSG00000248975	AL133372.2	lincRNA	0.361364	0.436303	1.37564	0.240845	0.631608	0.199552	NO
ENSG00000126264.9	ENST00000246551.8	ENSG00000126264	HCST	protein_coding	-0.311373	6.7825	1.37478	0.240992	0.631617	0.199546	NO
ENSG00000143375.14	ENST00000505188.5	ENSG00000143375	CGN	protein_coding	0.469868	1.29724	1.37476	0.240996	0.631617	0.199546	NO
ENSG00000264956.1	ENST00000578881.1	ENSG00000264956	AC138761.4	lincRNA	-0.401326	-0.430752	1.37474	0.241	0.631617	0.199546	NO
ENSG00000169139.11	ENST00000523111.6	ENSG00000169139	UBE2V2	protein_coding	0.241276	4.74407	1.37439	0.24106	0.631617	0.199546	NO
ENSG00000118600.11	ENST00000261234.10	ENSG00000118600	TMEM5	protein_coding	0.340891	3.11651	1.37404	0.241119	0.631617	0.199546	NO
ENSG00000077092.18	ENST00000383772.8	ENSG00000077092	RARB	protein_coding	-0.945969	-0.98146	1.37384	0.241153	0.631617	0.199546	NO
ENSG00000236255.1	ENST00000420330.1	ENSG00000236255	AC009404.1	lincRNA	0.271986	2.94606	1.37333	0.241241	0.631617	0.199546	NO
ENSG00000120318.15	ENST00000508305.5	ENSG00000120318	ARAP3	protein_coding	0.59134	-0.018003	1.37327	0.241251	0.631617	0.199546	NO
ENSG00000085276.17	ENST00000264674.7	ENSG00000085276	MECOM	protein_coding	-0.520262	-1.17149	1.37291	0.241312	0.631646	0.199526	NO
ENSG00000197265.8	ENST00000355904.8	ENSG00000197265	GTF2E2	protein_coding	0.192901	5.42902	1.37236	0.241408	0.631743	0.19946	NO
ENSG00000103091.14	ENST00000262144.10	ENSG00000103091	WDR59	protein_coding	0.190878	4.83271	1.37192	0.241483	0.631743	0.19946	NO
ENSG00000104907.12	ENST00000437766.5	ENSG00000104907	TRMT1	protein_coding	-0.173066	5.23024	1.37182	0.2415	0.631743	0.19946	NO
ENSG00000001631.15	ENST00000394507.5	ENSG00000001631	KRIT1	protein_coding	0.206928	4.26774	1.3714	0.241571	0.631768	0.199443	NO
ENSG00000164040.16	ENST00000613358.4	ENSG00000164040	PGRMC2	protein_coding	0.177283	5.20884	1.37118	0.24161	0.631768	0.199443	NO
ENSG00000130159.13	ENST00000270517.11	ENSG00000130159	ECSIT	protein_coding	-0.272365	3.91186	1.37032	0.241756	0.632018	0.199271	NO
ENSG00000267543.1	ENST00000590241.1	ENSG00000267543	AC015802.3	sense_intronic	0.435249	0.859071	1.36913	0.241961	0.632215	0.199135	NO
ENSG00000251615.3	ENST00000505448.3	ENSG00000251615	AC104825.2	lincRNA	0.820412	0.0381208	1.36904	0.241976	0.632215	0.199135	NO
ENSG00000197951.8	ENST00000599599.5	ENSG00000197951	ZNF71	protein_coding	0.358737	4.007	1.36886	0.242008	0.632215	0.199135	NO
ENSG00000146453.12	ENST00000610273.5	ENSG00000146453	PNLDC1	protein_coding	-0.85088	-1.0988	1.36855	0.24206	0.632215	0.199135	NO
ENSG00000106052.13	ENST00000418691.5	ENSG00000106052	TAX1BP1	protein_coding	0.119109	8.16178	1.36842	0.242083	0.632215	0.199135	NO
ENSG00000240857.1	ENST00000381249.3	ENSG00000240857	RDH14	protein_coding	0.18812	4.89923	1.36807	0.242144	0.632242	0.199116	NO
ENSG00000125827.8	ENST00000246024.6	ENSG00000125827	TMX4	protein_coding	0.145006	7.6249	1.36731	0.242274	0.63245	0.198974	NO
ENSG00000116574.5	ENST00000366691.3	ENSG00000116574	RHOU	protein_coding	-0.649386	0.366713	1.36677	0.242368	0.632564	0.198895	NO
ENSG00000178764.7	ENST00000314393.5	ENSG00000178764	ZHX2	protein_coding	-0.228948	8.23874	1.36611	0.242481	0.632709	0.198796	NO
ENSG00000173207.12	ENST00000368439.5	ENSG00000173207	CKS1B	protein_coding	0.298763	3.93123	1.36586	0.242524	0.632709	0.198796	NO
ENSG00000189227.5	ENST00000342683.5	ENSG00000189227	C15orf61	protein_coding	0.24686	4.1445	1.36498	0.242676	0.632973	0.198615	NO
ENSG00000102796.10	ENST00000444610.6	ENSG00000102796	DHRS12	protein_coding	-0.301801	2.11615	1.36469	0.242726	0.632973	0.198615	NO
ENSG00000112078.13	ENST00000373731.6	ENSG00000112078	KCTD20	protein_coding	-0.17024	8.09659	1.36426	0.242801	0.633017	0.198585	NO
ENSG00000177868.11	ENST00000372522.5	ENSG00000177868	SVBP	protein_coding	-0.314028	2.46832	1.36401	0.242844	0.633017	0.198585	NO
ENSG00000196689.11	ENST00000399759.7	ENSG00000196689	TRPV1	protein_coding	0.903097	-0.109609	1.36254	0.243097	0.633268	0.198413	NO
ENSG00000163817.15	ENST00000353278.8	ENSG00000163817	SLC6A20	protein_coding	-0.799843	0.411139	1.36235	0.24313	0.633268	0.198413	NO
ENSG00000274292.1	ENST00000613093.1	ENSG00000274292	AC084018.2	lincRNA	-0.319877	2.58435	1.36232	0.243135	0.633268	0.198413	NO
ENSG00000143119.12	ENST00000271324.5	ENSG00000143119	CD53	protein_coding	-0.149305	9.53686	1.36184	0.243219	0.633268	0.198413	NO
ENSG00000273492.5	ENST00000608591.5	ENSG00000273492	AP000229.1	lincRNA	0.463568	0.0351072	1.36174	0.243235	0.633268	0.198413	NO
ENSG00000257949.6	ENST00000397640.5	ENSG00000257949	TEN1	protein_coding	0.180846	4.56156	1.3617	0.243243	0.633268	0.198413	NO
ENSG00000094975.13	ENST00000367723.8	ENSG00000094975	SUCO	protein_coding	-0.166504	6.15592	1.36099	0.243367	0.633438	0.198296	NO
ENSG00000122971.8	ENST00000242592.8	ENSG00000122971	ACADS	protein_coding	0.190244	4.00513	1.36074	0.243409	0.633438	0.198296	NO
ENSG00000198846.5	ENST00000361421.1	ENSG00000198846	TOX	protein_coding	0.316241	4.41534	1.36031	0.243484	0.633503	0.198251	NO
ENSG00000161791.13	ENST00000335154.9	ENSG00000161791	FMNL3	protein_coding	-0.287927	4.61537	1.35978	0.243575	0.633609	0.198179	NO
ENSG00000268352.1	ENST00000599726.1	ENSG00000268352	AC006115.1	lincRNA	-0.548449	-1.06436	1.35874	0.243756	0.63362	0.198171	NO
ENSG00000111670.14	ENST00000299314.11	ENSG00000111670	GNPTAB	protein_coding	0.189496	6.97436	1.35874	0.243756	0.63362	0.198171	NO
ENSG00000100722.18	ENST00000251038.9	ENSG00000100722	ZC3H14	protein_coding	0.15768	5.66877	1.35866	0.24377	0.63362	0.198171	NO
ENSG00000166073.10	ENST00000299092.3	ENSG00000166073	GPR176	protein_coding	-1.8703	-0.138428	1.35859	0.243782	0.63362	0.198171	NO
ENSG00000267767.2	ENST00000587150.2	ENSG00000267767	LINC01801	lincRNA	0.799629	-0.238748	1.35743	0.243983	0.63392	0.197966	NO
ENSG00000256092.2	ENST00000602918.1	ENSG00000256092	AC137767.1	lincRNA	0.633952	0.367641	1.35734	0.243999	0.63392	0.197966	NO
ENSG00000240204.2	ENST00000462322.2	ENSG00000240204	SMKR1	protein_coding	-0.611225	0.637144	1.35706	0.244048	0.63392	0.197966	NO
ENSG00000175130.6	ENST00000329421.7	ENSG00000175130	MARCKSL1	protein_coding	-0.215584	7.79691	1.35568	0.244288	0.634411	0.197629	NO
ENSG00000162419.12	ENST00000373816.5	ENSG00000162419	GMEB1	protein_coding	0.164544	4.66918	1.35439	0.244512	0.634862	0.197321	NO
ENSG00000197860.9	ENST00000381007.8	ENSG00000197860	SGTB	protein_coding	-0.278155	3.78208	1.35391	0.244596	0.634948	0.197262	NO
ENSG00000271109.1	ENST00000603718.1	ENSG00000271109	AC008555.5	lincRNA	-0.258172	2.34476	1.3524	0.244858	0.635191	0.197095	NO
ENSG00000135446.16	ENST00000312990.10	ENSG00000135446	CDK4	protein_coding	0.198259	5.0232	1.35188	0.24495	0.635191	0.197095	NO
ENSG00000092295.11	ENST00000206765.10	ENSG00000092295	TGM1	protein_coding	-0.898646	-1.12747	1.35185	0.244956	0.635191	0.197095	NO
ENSG00000149328.14	ENST00000339772.9	ENSG00000149328	GLB1L2	protein_coding	0.256757	3.91703	1.35164	0.244991	0.635191	0.197095	NO
ENSG00000023572.8	ENST00000367439.7	ENSG00000023572	GLRX2	protein_coding	0.361991	3.08792	1.35164	0.244992	0.635191	0.197095	NO
ENSG00000145217.13	ENST00000398520.6	ENSG00000145217	SLC26A1	protein_coding	-0.656482	0.788244	1.35163	0.244993	0.635191	0.197095	NO
ENSG00000105866.13	ENST00000222584.7	ENSG00000105866	SP4	protein_coding	0.251894	3.70655	1.35046	0.245197	0.635363	0.196978	NO
ENSG00000113273.15	ENST00000264914.8	ENSG00000113273	ARSB	protein_coding	0.321802	3.39077	1.35045	0.2452	0.635363	0.196978	NO
ENSG00000167967.15	ENST00000301727.8	ENSG00000167967	E4F1	protein_coding	0.194704	6.08031	1.35038	0.245211	0.635363	0.196978	NO
ENSG00000171044.10	ENST00000382461.7	ENSG00000171044	XKR6	protein_coding	-0.359233	1.1575	1.34916	0.245425	0.635687	0.196756	NO
ENSG00000272772.1	ENST00000519718.1	ENSG00000272772	AC104109.3	protein_coding	-0.823717	-0.966665	1.34909	0.245437	0.635687	0.196756	NO
ENSG00000274213.1	ENST00000619432.1	ENSG00000274213	AC015912.3	lincRNA	-0.541902	0.786005	1.34763	0.245693	0.636078	0.196489	NO
ENSG00000110811.19	ENST00000290510.9	ENSG00000110811	P3H3	protein_coding	-1.49873	-0.949792	1.34727	0.245756	0.636078	0.196489	NO
ENSG00000048052.21	ENST00000417496.6	ENSG00000048052	HDAC9	protein_coding	-0.541967	0.930744	1.34688	0.245823	0.636078	0.196489	NO
ENSG00000122966.15	ENST00000392521.6	ENSG00000122966	CIT	protein_coding	0.664242	-0.0120374	1.34688	0.245825	0.636078	0.196489	NO
ENSG00000100055.20	ENST00000457992.5	ENSG00000100055	CYTH4	protein_coding	0.232988	4.91149	1.34678	0.245842	0.636078	0.196489	NO
ENSG00000105393.15	ENST00000598188.5	ENSG00000105393	BABAM1	protein_coding	0.196512	5.35299	1.34538	0.246088	0.636584	0.196145	NO
ENSG00000163930.9	ENST00000460680.5	ENSG00000163930	BAP1	protein_coding	-0.133754	5.75898	1.34489	0.246174	0.636599	0.196134	NO
ENSG00000166347.18	ENST00000340533.8	ENSG00000166347	CYB5A	protein_coding	-0.195271	4.34172	1.34477	0.246195	0.636599	0.196134	NO
ENSG00000147454.13	ENST00000519973.5	ENSG00000147454	SLC25A37	protein_coding	-0.235867	3.67402	1.34415	0.246303	0.636748	0.196032	NO
ENSG00000106952.7	ENST00000618336.4	ENSG00000106952	TNFSF8	protein_coding	-0.277678	4.03575	1.34348	0.246422	0.636923	0.195913	NO
ENSG00000050130.17	ENST00000261247.13	ENSG00000050130	JKAMP	protein_coding	0.240111	4.89539	1.3428	0.246541	0.6371	0.195793	NO
ENSG00000231925.11	ENST00000434618.6	ENSG00000231925	TAPBP	protein_coding	0.224185	9.50461	1.34191	0.246698	0.637375	0.195605	NO
ENSG00000100030.14	ENST00000215832.10	ENSG00000100030	MAPK1	protein_coding	0.143695	7.75688	1.33977	0.247074	0.638136	0.195087	NO
ENSG00000167182.14	ENST00000642065.1	ENSG00000167182	SP2	protein_coding	-0.160268	4.71735	1.33949	0.247123	0.638136	0.195087	NO
ENSG00000148290.9	ENST00000371974.7	ENSG00000148290	SURF1	protein_coding	-0.178621	4.6208	1.33937	0.247145	0.638136	0.195087	NO
ENSG00000173950.15	ENST00000310380.10	ENSG00000173950	XXYLT1	protein_coding	-0.372304	3.06946	1.33797	0.247393	0.638205	0.19504	NO
ENSG00000186501.14	ENST00000611517.4	ENSG00000186501	TMEM222	protein_coding	0.171406	6.27273	1.33787	0.247411	0.638205	0.19504	NO
ENSG00000147316.12	ENST00000344683.9	ENSG00000147316	MCPH1	protein_coding	0.204233	5.25758	1.33757	0.247462	0.638205	0.19504	NO
ENSG00000104343.19	ENST00000523278.5	ENSG00000104343	UBE2W	protein_coding	0.259044	4.74657	1.33752	0.247472	0.638205	0.19504	NO
ENSG00000182253.14	ENST00000560674.5	ENSG00000182253	SYNM	protein_coding	-0.256982	4.44234	1.33744	0.247486	0.638205	0.19504	NO
ENSG00000259905.5	ENST00000565893.1	ENSG00000259905	PWRN1	lincRNA	0.700032	-1.39259	1.33702	0.24756	0.638205	0.19504	NO
ENSG00000236008.1	ENST00000454224.1	ENSG00000236008	LINC01814	lincRNA	-0.412611	0.419721	1.33691	0.247579	0.638205	0.19504	NO
ENSG00000172340.14	ENST00000493112.5	ENSG00000172340	SUCLG2	protein_coding	0.240686	4.15284	1.33679	0.2476	0.638205	0.19504	NO
ENSG00000143811.18	ENST00000612651.4	ENSG00000143811	PYCR2	protein_coding	0.175104	4.64832	1.33663	0.247629	0.638205	0.19504	NO
ENSG00000163736.3	ENST00000296028.3	ENSG00000163736	PPBP	protein_coding	-1.76345	0.642061	1.33419	0.24806	0.639095	0.194435	NO
ENSG00000255310.2	ENST00000530248.2	ENSG00000255310	AF131215.5	sense_intronic	0.740612	-0.888949	1.33411	0.248076	0.639095	0.194435	NO
ENSG00000174007.7	ENST00000409690.3	ENSG00000174007	CEP19	protein_coding	-0.308977	2.62627	1.33218	0.248417	0.639764	0.19398	NO
ENSG00000162702.7	ENST00000294740.3	ENSG00000162702	ZNF281	protein_coding	0.132101	5.86244	1.33185	0.248476	0.639764	0.19398	NO
ENSG00000178381.11	ENST00000401903.5	ENSG00000178381	ZFAND2A	protein_coding	-0.199969	6.05982	1.33164	0.248514	0.639764	0.19398	NO
ENSG00000273356.1	ENST00000608605.1	ENSG00000273356	LINC02019	lincRNA	0.787533	-0.781658	1.3313	0.248574	0.639764	0.19398	NO
ENSG00000266088.5	ENST00000578280.5	ENSG00000266088	AC004585.1	lincRNA	-0.584097	0.940626	1.33121	0.248591	0.639764	0.19398	NO
ENSG00000261150.2	ENST00000615648.1	ENSG00000261150	EPPK1	protein_coding	-1.20627	0.921497	1.33091	0.248643	0.639768	0.193977	NO
ENSG00000284668.1	ENST00000642026.1	ENSG00000284668	AL805961.1	lincRNA	-0.582853	-0.594072	1.32954	0.248886	0.640263	0.193642	NO
ENSG00000142621.19	ENST00000358897.8	ENSG00000142621	FHAD1	protein_coding	0.570729	1.07938	1.32891	0.249	0.640274	0.193634	NO
ENSG00000196498.13	ENST00000405201.5	ENSG00000196498	NCOR2	protein_coding	0.238715	6.35589	1.32869	0.249039	0.640274	0.193634	NO
ENSG00000134294.13	ENST00000256689.9	ENSG00000134294	SLC38A2	protein_coding	0.150009	9.2739	1.32866	0.249044	0.640274	0.193634	NO
ENSG00000234912.11	ENST00000568363.5	ENSG00000234912	SNHG20	lincRNA	0.218933	2.85152	1.32783	0.249191	0.640521	0.193466	NO
ENSG00000101442.9	ENST00000243903.5	ENSG00000101442	ACTR5	protein_coding	0.253931	4.93408	1.32713	0.249316	0.640713	0.193337	NO
ENSG00000105443.14	ENST00000452733.6	ENSG00000105443	CYTH2	protein_coding	0.171669	6.40109	1.3266	0.249411	0.640713	0.193337	NO
ENSG00000176020.8	ENST00000320431.7	ENSG00000176020	AMIGO3	protein_coding	-0.659664	0.553665	1.32625	0.249473	0.640713	0.193337	NO
ENSG00000100605.16	ENST00000267615.10	ENSG00000100605	ITPK1	protein_coding	0.250089	5.4633	1.32621	0.249481	0.640713	0.193337	NO
ENSG00000078674.17	ENST00000325083.12	ENSG00000078674	PCM1	protein_coding	-0.131285	7.22879	1.32569	0.249574	0.640713	0.193337	NO
ENSG00000152457.17	ENST00000378289.8	ENSG00000152457	DCLRE1C	protein_coding	0.218922	4.42363	1.32554	0.249601	0.640713	0.193337	NO
ENSG00000101353.14	ENST00000417458.5	ENSG00000101353	MROH8	protein_coding	0.631648	0.0737243	1.32528	0.249647	0.640713	0.193337	NO
ENSG00000167323.11	ENST00000525403.5	ENSG00000167323	STIM1	protein_coding	-0.163015	4.99797	1.32486	0.249721	0.640713	0.193337	NO
ENSG00000182183.14	ENST00000517870.1	ENSG00000182183	FAM159A	protein_coding	-0.247936	2.89389	1.32476	0.24974	0.640713	0.193337	NO
ENSG00000107789.15	ENST00000371996.8	ENSG00000107789	MINPP1	protein_coding	0.287726	3.41529	1.32424	0.249833	0.640713	0.193337	NO
ENSG00000160051.11	ENST00000291358.10	ENSG00000160051	IQCC	protein_coding	0.54403	1.78942	1.32403	0.24987	0.640713	0.193337	NO
ENSG00000144659.10	ENST00000273158.8	ENSG00000144659	SLC25A38	protein_coding	0.186237	6.25396	1.3238	0.249911	0.640713	0.193337	NO
ENSG00000197479.6	ENST00000354757.4	ENSG00000197479	PCDHB11	protein_coding	-0.374928	-0.498287	1.3237	0.249929	0.640713	0.193337	NO
ENSG00000223525.1	ENST00000414890.1	ENSG00000223525	RABGAP1L-IT1	sense_intronic	-0.418258	0.69237	1.32244	0.250155	0.640999	0.193143	NO
ENSG00000215041.9	ENST00000315614.11	ENSG00000215041	NEURL4	protein_coding	0.475137	2.43577	1.32223	0.250192	0.640999	0.193143	NO
ENSG00000157911.9	ENST00000288774.7	ENSG00000157911	PEX10	protein_coding	0.338602	1.75758	1.32222	0.250193	0.640999	0.193143	NO
ENSG00000165672.6	ENST00000298510.3	ENSG00000165672	PRDX3	protein_coding	0.230526	5.58468	1.32097	0.250418	0.641256	0.192968	NO
ENSG00000073350.13	ENST00000580578.5	ENSG00000073350	LLGL2	protein_coding	0.148803	6.59406	1.32088	0.250434	0.641256	0.192968	NO
ENSG00000240021.9	ENST00000319416.6	ENSG00000240021	TEX35	protein_coding	-0.461651	-0.0248604	1.32081	0.250447	0.641256	0.192968	NO
ENSG00000165264.10	ENST00000379847.7	ENSG00000165264	NDUFB6	protein_coding	0.175026	5.17976	1.32033	0.250533	0.641262	0.192964	NO
ENSG00000164970.14	ENST00000379089.5	ENSG00000164970	FAM219A	protein_coding	0.541368	0.926532	1.32023	0.250551	0.641262	0.192964	NO
ENSG00000256712.1	ENST00000543969.1	ENSG00000256712	AC134349.1	sense_intronic	-0.566836	0.0612198	1.31934	0.25071	0.641538	0.192778	NO
ENSG00000114861.18	ENST00000318789.8	ENSG00000114861	FOXP1	protein_coding	-0.140198	6.78018	1.3187	0.250825	0.641574	0.192753	NO
ENSG00000135521.8	ENST00000367576.5	ENSG00000135521	LTV1	protein_coding	0.171626	4.82536	1.31848	0.250864	0.641574	0.192753	NO
ENSG00000241978.9	ENST00000434623.6	ENSG00000241978	AKAP2	protein_coding	1.07	3.44078	1.31824	0.250907	0.641574	0.192753	NO
ENSG00000105810.9	ENST00000265734.8	ENSG00000105810	CDK6	protein_coding	-0.261188	5.16384	1.31813	0.250929	0.641574	0.192753	NO
ENSG00000103404.14	ENST00000219689.11	ENSG00000103404	USP31	protein_coding	0.278348	3.4677	1.31753	0.251036	0.641641	0.192708	NO
ENSG00000152464.14	ENST00000378203.5	ENSG00000152464	RPP38	protein_coding	0.20726	4.96088	1.31727	0.251082	0.641641	0.192708	NO
ENSG00000144224.16	ENST00000272638.13	ENSG00000144224	UBXN4	protein_coding	0.119831	7.62519	1.31665	0.251195	0.641641	0.192708	NO
ENSG00000267575.6	ENST00000588122.5	ENSG00000267575	AC006504.5	lincRNA	0.315647	2.38491	1.31647	0.251227	0.641641	0.192708	NO
ENSG00000006534.15	ENST00000614849.4	ENSG00000006534	ALDH3B1	protein_coding	-0.715438	-0.289201	1.31624	0.251268	0.641641	0.192708	NO
ENSG00000085840.12	ENST00000371568.7	ENSG00000085840	ORC1	protein_coding	0.440838	2.41917	1.3159	0.251329	0.641641	0.192708	NO
ENSG00000115474.6	ENST00000233826.3	ENSG00000115474	KCNJ13	protein_coding	-0.594314	-0.481985	1.31574	0.251358	0.641641	0.192708	NO
ENSG00000163344.5	ENST00000368467.3	ENSG00000163344	PMVK	protein_coding	-0.214864	3.86026	1.31571	0.251363	0.641641	0.192708	NO
ENSG00000115267.5	ENST00000263642.2	ENSG00000115267	IFIH1	protein_coding	0.647928	7.34433	1.31497	0.251496	0.641849	0.192567	NO
ENSG00000226715.2	ENST00000415532.2	ENSG00000226715	LINC01709	lincRNA	-0.549702	-1.32796	1.31432	0.251614	0.642019	0.192452	NO
ENSG00000171604.11	ENST00000502295.1	ENSG00000171604	CXXC5	protein_coding	-0.229447	5.25793	1.31372	0.251722	0.642166	0.192353	NO
ENSG00000073417.14	ENST00000310298.8	ENSG00000073417	PDE8A	protein_coding	-0.169895	4.88396	1.31275	0.251898	0.642372	0.192213	NO
ENSG00000120662.15	ENST00000379480.8	ENSG00000120662	MTRF1	protein_coding	0.374063	2.75095	1.3127	0.251906	0.642372	0.192213	NO
ENSG00000123636.17	ENST00000392782.5	ENSG00000123636	BAZ2B	protein_coding	-0.296097	4.30331	1.31174	0.25208	0.642574	0.192077	NO
ENSG00000166579.15	ENST00000582812.5	ENSG00000166579	NDEL1	protein_coding	0.139447	7.40891	1.3117	0.252087	0.642574	0.192077	NO
ENSG00000142149.8	ENST00000270112.6	ENSG00000142149	HUNK	protein_coding	-0.444331	-0.645289	1.31054	0.252297	0.64298	0.191803	NO
ENSG00000248516.1	ENST00000509015.1	ENSG00000248516	AC105415.1	lincRNA	-0.438202	-0.908109	1.31	0.252394	0.643095	0.191725	NO
ENSG00000257298.1	ENST00000552061.1	ENSG00000257298	AC008147.2	sense_intronic	-0.514099	-0.483004	1.30921	0.252538	0.643297	0.191589	NO
ENSG00000106070.17	ENST00000398810.6	ENSG00000106070	GRB10	protein_coding	-0.784128	-0.77757	1.30896	0.252583	0.643297	0.191589	NO
ENSG00000139436.20	ENST00000355312.7	ENSG00000139436	GIT2	protein_coding	0.198183	6.44508	1.30872	0.252627	0.643297	0.191589	NO
ENSG00000037241.7	ENST00000519974.5	ENSG00000037241	RPL26L1	protein_coding	0.284363	2.7511	1.30695	0.252948	0.643889	0.191189	NO
ENSG00000268861.6	ENST00000617428.2	ENSG00000268861	AC008878.3	protein_coding	-0.469826	2.95348	1.30687	0.252962	0.643889	0.191189	NO
ENSG00000131634.13	ENST00000253934.9	ENSG00000131634	TMEM204	protein_coding	0.271258	4.31306	1.30585	0.253147	0.644092	0.191052	NO
ENSG00000249476.1	ENST00000512693.1	ENSG00000249476	AC008467.1	lincRNA	-0.41034	-0.0386837	1.3058	0.253156	0.644092	0.191052	NO
ENSG00000167554.14	ENST00000321287.12	ENSG00000167554	ZNF610	protein_coding	-1.01791	-1.62397	1.30559	0.253195	0.644092	0.191052	NO
ENSG00000170270.4	ENST00000306954.4	ENSG00000170270	GON7	protein_coding	0.184056	3.90514	1.3049	0.25332	0.644167	0.191002	NO
ENSG00000095059.15	ENST00000598246.5	ENSG00000095059	DHPS	protein_coding	0.214605	4.92032	1.30473	0.253351	0.644167	0.191002	NO
ENSG00000161267.11	ENST00000392379.5	ENSG00000161267	BDH1	protein_coding	-0.26302	2.65777	1.30458	0.253379	0.644167	0.191002	NO
ENSG00000100823.11	ENST00000555414.5	ENSG00000100823	APEX1	protein_coding	0.132709	6.0767	1.30377	0.253526	0.64435	0.190878	NO
ENSG00000167037.18	ENST00000610372.4	ENSG00000167037	SGSM1	protein_coding	0.26681	2.69156	1.30334	0.253603	0.64435	0.190878	NO
ENSG00000124092.12	ENST00000423479.7	ENSG00000124092	CTCFL	protein_coding	-0.341635	0.759259	1.30334	0.253605	0.64435	0.190878	NO
ENSG00000119048.7	ENST00000265339.6	ENSG00000119048	UBE2B	protein_coding	0.150314	6.88861	1.30297	0.253671	0.644388	0.190852	NO
ENSG00000172046.18	ENST00000398896.5	ENSG00000172046	USP19	protein_coding	0.178732	6.0148	1.30239	0.253776	0.644526	0.19076	NO
ENSG00000090054.13	ENST00000262554.6	ENSG00000090054	SPTLC1	protein_coding	0.14582	5.40592	1.3021	0.253829	0.644529	0.190758	NO
ENSG00000076650.6	ENST00000170564.6	ENSG00000076650	GPATCH1	protein_coding	-0.383348	3.70477	1.30129	0.253978	0.644777	0.19059	NO
ENSG00000118503.14	ENST00000612899.4	ENSG00000118503	TNFAIP3	protein_coding	0.178009	12.3425	1.30057	0.254108	0.644881	0.19052	NO
ENSG00000182871.14	ENST00000400337.6	ENSG00000182871	COL18A1	protein_coding	-0.436095	1.86836	1.3005	0.254122	0.644881	0.19052	NO
ENSG00000166822.12	ENST00000357613.8	ENSG00000166822	TMEM170A	protein_coding	0.162921	5.78455	1.29906	0.254385	0.645419	0.190159	NO
ENSG00000254685.6	ENST00000370898.7	ENSG00000254685	FPGT	protein_coding	0.670597	1.91267	1.29865	0.254461	0.645446	0.19014	NO
ENSG00000078668.13	ENST00000518563.5	ENSG00000078668	VDAC3	protein_coding	0.128006	6.77101	1.29844	0.254499	0.645446	0.19014	NO
ENSG00000269343.6	ENST00000594328.1	ENSG00000269343	ZNF587B	protein_coding	-0.246905	3.214	1.29798	0.254583	0.645528	0.190085	NO
ENSG00000283088.1	ENST00000634278.1	ENSG00000283088	AC010487.3	protein_coding	-0.862386	-0.818701	1.29741	0.254688	0.645655	0.19	NO
ENSG00000278588.1	ENST00000377733.3	ENSG00000278588	HIST1H2BI	protein_coding	-0.563486	-0.9905	1.29704	0.254755	0.645655	0.19	NO
ENSG00000196482.16	ENST00000616180.4	ENSG00000196482	ESRRG	protein_coding	-0.469703	-0.51426	1.29687	0.254787	0.645655	0.19	NO
ENSG00000160062.14	ENST00000373510.8	ENSG00000160062	ZBTB8A	protein_coding	0.404002	0.741519	1.29621	0.254908	0.645831	0.189881	NO
ENSG00000167984.17	ENST00000359128.9	ENSG00000167984	NLRC3	protein_coding	0.171788	5.97025	1.29564	0.25501	0.645961	0.189794	NO
ENSG00000233806.7	ENST00000430555.5	ENSG00000233806	LINC01237	lincRNA	-0.628164	-0.675524	1.29495	0.255137	0.646067	0.189723	NO
ENSG00000227456.7	ENST00000630751.2	ENSG00000227456	LINC00310	lincRNA	0.733954	0.0583774	1.29469	0.255185	0.646067	0.189723	NO
ENSG00000125149.11	ENST00000563853.6	ENSG00000125149	C16orf70	protein_coding	0.200937	4.6795	1.29458	0.255206	0.646067	0.189723	NO
ENSG00000077549.17	ENST00000264203.7	ENSG00000077549	CAPZB	protein_coding	-0.163963	7.24463	1.29426	0.255265	0.646084	0.189711	NO
ENSG00000183250.11	ENST00000615847.2	ENSG00000183250	LINC01547	lincRNA	0.998161	-1.48679	1.2937	0.255367	0.646112	0.189692	NO
ENSG00000175287.18	ENST00000372592.7	ENSG00000175287	PHYHD1	protein_coding	-0.606265	-0.556629	1.29364	0.255379	0.646112	0.189692	NO
ENSG00000162129.12	ENST00000294053.7	ENSG00000162129	CLPB	protein_coding	-0.547764	2.58362	1.2922	0.255643	0.64665	0.189331	NO
ENSG00000162772.16	ENST00000366981.8	ENSG00000162772	ATF3	protein_coding	0.323444	4.73183	1.2916	0.255753	0.646698	0.189299	NO
ENSG00000132915.10	ENST00000617647.4	ENSG00000132915	PDE6A	protein_coding	-0.388289	0.759737	1.29128	0.255811	0.646698	0.189299	NO
ENSG00000163157.14	ENST00000466891.5	ENSG00000163157	TMOD4	protein_coding	0.876215	-1.25289	1.2908	0.255901	0.646698	0.189299	NO
ENSG00000170275.14	ENST00000320954.10	ENSG00000170275	CRTAP	protein_coding	-0.223406	4.11936	1.29048	0.255959	0.646698	0.189299	NO
ENSG00000283321.1	ENST00000637807.1	ENSG00000283321	AC019117.3	protein_coding	0.929428	-1.32753	1.29042	0.25597	0.646698	0.189299	NO
ENSG00000212657.1	ENST00000391352.1	ENSG00000212657	KRTAP16-1	protein_coding	-0.741645	0.36832	1.29042	0.255971	0.646698	0.189299	NO
ENSG00000133460.19	ENST00000345044.10	ENSG00000133460	SLC2A11	protein_coding	0.410055	1.76512	1.29003	0.256042	0.646748	0.189265	NO
ENSG00000157450.15	ENST00000559757.1	ENSG00000157450	RNF111	protein_coding	0.137726	5.69341	1.28974	0.256096	0.646756	0.18926	NO
ENSG00000269945.1	ENST00000602396.1	ENSG00000269945	AC004817.4	lincRNA	-0.36395	0.904247	1.28855	0.256316	0.647137	0.189004	NO
ENSG00000047056.14	ENST00000358220.5	ENSG00000047056	WDR37	protein_coding	0.158686	6.3754	1.28829	0.256363	0.647137	0.189004	NO
ENSG00000084731.14	ENST00000264712.7	ENSG00000084731	KIF3C	protein_coding	0.489894	2.22399	1.28808	0.256402	0.647137	0.189004	NO
ENSG00000115137.11	ENST00000264711.6	ENSG00000115137	DNAJC27	protein_coding	-0.185505	4.34721	1.28748	0.256513	0.647287	0.188903	NO
ENSG00000178096.8	ENST00000369153.2	ENSG00000178096	BOLA1	protein_coding	0.305735	2.51261	1.28711	0.256581	0.647328	0.188876	NO
ENSG00000110422.11	ENST00000525975.5	ENSG00000110422	HIPK3	protein_coding	-0.180986	6.4054	1.28675	0.256647	0.647365	0.188851	NO
ENSG00000122033.14	ENST00000381116.5	ENSG00000122033	MTIF3	protein_coding	0.217445	3.56357	1.28619	0.256752	0.647439	0.188801	NO
ENSG00000010017.12	ENST00000011619.5	ENSG00000010017	RANBP9	protein_coding	0.152681	5.38739	1.28603	0.25678	0.647439	0.188801	NO
ENSG00000164588.6	ENST00000303230.5	ENSG00000164588	HCN1	protein_coding	-0.550544	-1.19965	1.28576	0.256831	0.647439	0.188801	NO
ENSG00000278955.3	ENST00000624937.1	ENSG00000278955	FP475955.1	lincRNA	-0.583469	-0.425177	1.28486	0.256997	0.647727	0.188608	NO
ENSG00000139675.11	ENST00000357495.3	ENSG00000139675	HNRNPA1L2	protein_coding	0.536535	2.70595	1.28431	0.2571	0.647856	0.188522	NO
ENSG00000133275.15	ENST00000255641.12	ENSG00000133275	CSNK1G2	protein_coding	0.145586	8.73847	1.28356	0.257239	0.648077	0.188373	NO
ENSG00000106682.14	ENST00000265753.12	ENSG00000106682	EIF4H	protein_coding	0.117293	8.68831	1.28267	0.257402	0.648218	0.188279	NO
ENSG00000072134.15	ENST00000582015.5	ENSG00000072134	EPN2	protein_coding	-0.341137	2.39678	1.28204	0.257519	0.648218	0.188279	NO
ENSG00000117616.17	ENST00000243189.11	ENSG00000117616	RSRP1	protein_coding	0.162098	8.97091	1.28184	0.257557	0.648218	0.188279	NO
ENSG00000161681.15	ENST00000391813.5	ENSG00000161681	SHANK1	protein_coding	-0.599243	-1.31126	1.28131	0.257656	0.648218	0.188279	NO
ENSG00000144674.16	ENST00000361924.6	ENSG00000144674	GOLGA4	protein_coding	-0.127371	7.26562	1.28127	0.257662	0.648218	0.188279	NO
ENSG00000176809.10	ENST00000339474.9	ENSG00000176809	LRRC37A3	protein_coding	-0.375607	0.603533	1.28113	0.257688	0.648218	0.188279	NO
ENSG00000127507.17	ENST00000315576.7	ENSG00000127507	ADGRE2	protein_coding	-0.268564	2.98107	1.28096	0.257721	0.648218	0.188279	NO
ENSG00000169871.12	ENST00000306085.10	ENSG00000169871	TRIM56	protein_coding	0.291636	5.80418	1.28095	0.257723	0.648218	0.188279	NO
ENSG00000111845.4	ENST00000379568.3	ENSG00000111845	PAK1IP1	protein_coding	0.26287	3.60815	1.2806	0.257787	0.648218	0.188279	NO
ENSG00000170855.3	ENST00000546954.1	ENSG00000170855	TRIAP1	protein_coding	0.160208	5.06248	1.28047	0.257811	0.648218	0.188279	NO
ENSG00000114098.17	ENST00000538260.5	ENSG00000114098	ARMC8	protein_coding	0.141707	6.15976	1.27997	0.257905	0.648267	0.188246	NO
ENSG00000172458.4	ENST00000498088.1	ENSG00000172458	IL17D	protein_coding	1.55477	-2.25168	1.27959	0.257976	0.648267	0.188246	NO
ENSG00000180730.4	ENST00000319420.3	ENSG00000180730	SHISA2	protein_coding	-0.469102	1.74582	1.27903	0.258079	0.648267	0.188246	NO
ENSG00000164683.16	ENST00000354724.7	ENSG00000164683	HEY1	protein_coding	1.37758	-1.14342	1.2789	0.258104	0.648267	0.188246	NO
ENSG00000076043.9	ENST00000611665.4	ENSG00000076043	REXO2	protein_coding	-0.174241	5.14235	1.27877	0.258127	0.648267	0.188246	NO
ENSG00000205060.10	ENST00000378509.8	ENSG00000205060	SLC35B4	protein_coding	0.285962	3.37584	1.2787	0.25814	0.648267	0.188246	NO
ENSG00000167468.16	ENST00000616066.4	ENSG00000167468	GPX4	protein_coding	-0.152615	7.89164	1.27736	0.258391	0.648767	0.187911	NO
ENSG00000271387.1	ENST00000605589.1	ENSG00000271387	AL445228.2	lincRNA	0.510817	-0.192552	1.27691	0.258475	0.648827	0.187871	NO
ENSG00000130758.7	ENST00000253055.7	ENSG00000130758	MAP3K10	protein_coding	-0.309397	1.34367	1.27667	0.258518	0.648827	0.187871	NO
ENSG00000263551.5	ENST00000577719.5	ENSG00000263551	AP005328.1	lincRNA	-0.661713	-0.966222	1.27565	0.258709	0.649101	0.187688	NO
ENSG00000122035.6	ENST00000241463.4	ENSG00000122035	RASL11A	protein_coding	-0.48535	2.38716	1.27508	0.258815	0.649101	0.187688	NO
ENSG00000180425.11	ENST00000325636.8	ENSG00000180425	C11orf71	protein_coding	-0.424762	2.26487	1.27493	0.258844	0.649101	0.187688	NO
ENSG00000148660.20	ENST00000351293.7	ENSG00000148660	CAMK2G	protein_coding	0.280732	2.70244	1.27476	0.258876	0.649101	0.187688	NO
ENSG00000136104.19	ENST00000336617.7	ENSG00000136104	RNASEH2B	protein_coding	0.218719	4.76817	1.2747	0.258886	0.649101	0.187688	NO
ENSG00000182827.8	ENST00000366812.5	ENSG00000182827	ACBD3	protein_coding	0.154154	6.23092	1.2743	0.258962	0.64913	0.187669	NO
ENSG00000118640.10	ENST00000432071.1	ENSG00000118640	VAMP8	protein_coding	-0.156457	5.88204	1.27401	0.259016	0.64913	0.187669	NO
ENSG00000187257.15	ENST00000334955.12	ENSG00000187257	RSBN1L	protein_coding	0.154603	5.59853	1.27381	0.259052	0.64913	0.187669	NO
ENSG00000205593.11	ENST00000413817.7	ENSG00000205593	DENND6B	protein_coding	0.326093	1.40509	1.27285	0.259233	0.649452	0.187453	NO
ENSG00000269609.5	ENST00000494270.6	ENSG00000269609	RPARP-AS1	lincRNA	0.267387	2.35645	1.27175	0.259439	0.649724	0.187271	NO
ENSG00000134247.9	ENST00000393203.2	ENSG00000134247	PTGFRN	protein_coding	2.81608	-1.66929	1.27172	0.259445	0.649724	0.187271	NO
ENSG00000100711.13	ENST00000216602.10	ENSG00000100711	ZFYVE21	protein_coding	0.240012	3.73215	1.27143	0.259499	0.649731	0.187267	NO
ENSG00000181404.15	ENST00000442898.4	ENSG00000181404	WASHC1	protein_coding	0.372564	0.398619	1.27088	0.259602	0.649859	0.187181	NO
ENSG00000258410.1	ENST00000553658.1	ENSG00000258410	AC087386.1	lincRNA	0.412006	0.0831354	1.26998	0.25977	0.650093	0.187025	NO
ENSG00000137460.8	ENST00000511601.5	ENSG00000137460	FHDC1	protein_coding	0.434061	-0.311324	1.26983	0.259799	0.650093	0.187025	NO
ENSG00000072163.19	ENST00000426981.5	ENSG00000072163	LIMS2	protein_coding	-0.517106	-0.312178	1.26953	0.259855	0.650103	0.187018	NO
ENSG00000165801.9	ENST00000298694.8	ENSG00000165801	ARHGEF40	protein_coding	-0.504835	0.62355	1.26796	0.260149	0.65054	0.186726	NO
ENSG00000089199.9	ENST00000378961.8	ENSG00000089199	CHGB	protein_coding	0.582907	-0.482951	1.26786	0.260169	0.65054	0.186726	NO
ENSG00000198718.12	ENST00000361577.7	ENSG00000198718	TOGARAM1	protein_coding	-0.14307	5.23026	1.26777	0.260185	0.65054	0.186726	NO
ENSG00000103194.15	ENST00000219473.11	ENSG00000103194	USP10	protein_coding	0.169089	7.00078	1.26684	0.260361	0.650731	0.186599	NO
ENSG00000113555.5	ENST00000231484.3	ENSG00000113555	PCDH12	protein_coding	-0.601943	-0.413139	1.26682	0.260365	0.650731	0.186599	NO
ENSG00000095261.13	ENST00000373920.6	ENSG00000095261	PSMD5	protein_coding	0.139004	6.03194	1.26615	0.26049	0.650819	0.18654	NO
ENSG00000108961.13	ENST00000226105.10	ENSG00000108961	RANGRF	protein_coding	0.186516	4.7969	1.26608	0.260504	0.650819	0.18654	NO
ENSG00000249141.1	ENST00000507747.1	ENSG00000249141	AL159163.1	protein_coding	-1.26012	-1.22818	1.26561	0.260592	0.650872	0.186504	NO
ENSG00000105519.15	ENST00000588776.6	ENSG00000105519	CAPS	protein_coding	0.405218	2.10224	1.26541	0.260629	0.650872	0.186504	NO
ENSG00000274021.1	ENST00000611513.1	ENSG00000274021	AC024909.3	lincRNA	-0.978997	-0.838351	1.2651	0.260688	0.65089	0.186492	NO
ENSG00000169208.2	ENST00000641185.1	ENSG00000169208	OR10G3	protein_coding	-0.322248	0.251661	1.26467	0.260768	0.65089	0.186492	NO
ENSG00000171443.6	ENST00000589521.1	ENSG00000171443	ZNF524	protein_coding	0.316737	2.64387	1.26421	0.260856	0.65089	0.186492	NO
ENSG00000196600.12	ENST00000306494.10	ENSG00000196600	SLC22A25	protein_coding	-0.390546	0.0414892	1.26417	0.260863	0.65089	0.186492	NO
ENSG00000131979.18	ENST00000622544.4	ENSG00000131979	GCH1	protein_coding	0.211518	7.93008	1.264	0.260895	0.65089	0.186492	NO
ENSG00000167842.15	ENST00000576988.1	ENSG00000167842	MIS12	protein_coding	0.173679	5.25004	1.26306	0.261073	0.651175	0.186302	NO
ENSG00000110108.9	ENST00000227525.7	ENSG00000110108	TMEM109	protein_coding	0.197335	6.42116	1.26285	0.261113	0.651175	0.186302	NO
ENSG00000156650.12	ENST00000372725.5	ENSG00000156650	KAT6B	protein_coding	-0.169025	6.25262	1.26239	0.2612	0.651262	0.186244	NO
ENSG00000148926.9	ENST00000278175.9	ENSG00000148926	ADM	protein_coding	-0.831807	0.958284	1.26167	0.261335	0.651471	0.186105	NO
ENSG00000185619.18	ENST00000419774.5	ENSG00000185619	PCGF3	protein_coding	0.148866	4.61217	1.26136	0.261393	0.651486	0.186095	NO
ENSG00000118263.14	ENST00000412414.6	ENSG00000118263	KLF7	protein_coding	0.479114	2.40189	1.26106	0.26145	0.651499	0.186086	NO
ENSG00000242767.1	ENST00000472323.1	ENSG00000242767	ZBTB20-AS4	lincRNA	-0.600237	-1.5773	1.26057	0.261544	0.651603	0.186017	NO
ENSG00000166794.4	ENST00000300026.3	ENSG00000166794	PPIB	protein_coding	-0.150632	8.30676	1.25939	0.261767	0.651765	0.185909	NO
ENSG00000113318.9	ENST00000265081.6	ENSG00000113318	MSH3	protein_coding	0.290976	3.17851	1.25926	0.261791	0.651765	0.185909	NO
ENSG00000121073.13	ENST00000240333.10	ENSG00000121073	SLC35B1	protein_coding	0.17477	5.64708	1.2592	0.261802	0.651765	0.185909	NO
ENSG00000161277.10	ENST00000292894.1	ENSG00000161277	THAP8	protein_coding	0.808006	-0.0609987	1.25913	0.261817	0.651765	0.185909	NO
ENSG00000135018.13	ENST00000376395.8	ENSG00000135018	UBQLN1	protein_coding	-0.119552	6.94105	1.25834	0.261965	0.652006	0.185749	NO
ENSG00000130517.13	ENST00000269919.10	ENSG00000130517	PGPEP1	protein_coding	0.334142	2.96129	1.25804	0.262022	0.652019	0.18574	NO
ENSG00000261643.1	ENST00000564650.1	ENSG00000261643	AL590235.1	sense_overlapping	0.599177	-1.11331	1.25754	0.262118	0.652127	0.185668	NO
ENSG00000198160.14	ENST00000355977.10	ENSG00000198160	MIER1	protein_coding	0.136945	6.77488	1.25714	0.262192	0.652183	0.18563	NO
ENSG00000023608.4	ENST00000216294.4	ENSG00000023608	SNAPC1	protein_coding	0.28557	3.90086	1.25675	0.262268	0.652241	0.185592	NO
ENSG00000251369.8	ENST00000601415.5	ENSG00000251369	ZNF550	protein_coding	-0.225917	4.13258	1.25528	0.262547	0.65266	0.185313	NO
ENSG00000096872.15	ENST00000519968.5	ENSG00000096872	IFT74	protein_coding	-0.31705	2.63585	1.25506	0.262588	0.65266	0.185313	NO
ENSG00000158747.13	ENST00000428975.5	ENSG00000158747	NBL1	protein_coding	0.198022	7.04056	1.25504	0.262592	0.65266	0.185313	NO
ENSG00000197077.13	ENST00000406486.8	ENSG00000197077	KIAA1671	protein_coding	0.357546	3.00482	1.25391	0.262807	0.653066	0.185043	NO
ENSG00000213977.7	ENST00000611779.4	ENSG00000213977	TAX1BP3	protein_coding	0.151305	5.09462	1.25347	0.262891	0.653144	0.184991	NO
ENSG00000175348.10	ENST00000309134.9	ENSG00000175348	TMEM9B	protein_coding	0.145917	6.9046	1.25261	0.263055	0.653422	0.184806	NO
ENSG00000174652.17	ENST00000588933.5	ENSG00000174652	ZNF266	protein_coding	0.158153	6.32377	1.25232	0.263109	0.653429	0.184801	NO
ENSG00000196369.11	ENST00000612199.4	ENSG00000196369	SRGAP2B	protein_coding	0.337104	2.71591	1.25096	0.26337	0.653574	0.184705	NO
ENSG00000259737.6	ENST00000558963.2	ENSG00000259737	AC087516.2	lincRNA	-0.502292	-0.291765	1.25092	0.263378	0.653574	0.184705	NO
ENSG00000164815.10	ENST00000297431.8	ENSG00000164815	ORC5	protein_coding	0.648436	3.8164	1.25064	0.26343	0.653574	0.184705	NO
ENSG00000284702.1	ENST00000641788.1	ENSG00000284702	AL136115.3	lincRNA	-0.408835	-0.739428	1.25028	0.263499	0.653574	0.184705	NO
ENSG00000009307.15	ENST00000339438.10	ENSG00000009307	CSDE1	protein_coding	-0.132015	8.7734	1.25013	0.263527	0.653574	0.184705	NO
ENSG00000126267.8	ENST00000246554.7	ENSG00000126267	COX6B1	protein_coding	-0.147113	5.90371	1.25005	0.263542	0.653574	0.184705	NO
ENSG00000189376.11	ENST00000276704.5	ENSG00000189376	C8orf76	protein_coding	0.156272	5.00167	1.24995	0.263562	0.653574	0.184705	NO
ENSG00000116539.12	ENST00000368346.7	ENSG00000116539	ASH1L	protein_coding	-0.12529	7.39877	1.24958	0.263632	0.653574	0.184705	NO
ENSG00000077420.15	ENST00000376236.8	ENSG00000077420	APBB1IP	protein_coding	-0.160727	6.57589	1.24956	0.263636	0.653574	0.184705	NO
ENSG00000130449.5	ENST00000252744.5	ENSG00000130449	ZSWIM6	protein_coding	-0.159205	6.22374	1.24868	0.263805	0.653864	0.184513	NO
ENSG00000144136.10	ENST00000272542.7	ENSG00000144136	SLC20A1	protein_coding	0.184552	7.67198	1.24791	0.263953	0.654095	0.184359	NO
ENSG00000169564.6	ENST00000303577.6	ENSG00000169564	PCBP1	protein_coding	-0.137168	7.58571	1.24753	0.264024	0.654095	0.184359	NO
ENSG00000165699.13	ENST00000298552.7	ENSG00000165699	TSC1	protein_coding	0.164397	5.692	1.24737	0.264055	0.654095	0.184359	NO
ENSG00000171612.6	ENST00000302692.6	ENSG00000171612	SLC25A33	protein_coding	0.19327	5.69556	1.24693	0.264139	0.654125	0.184339	NO
ENSG00000167136.6	ENST00000372642.4	ENSG00000167136	ENDOG	protein_coding	0.18109	4.84915	1.24676	0.264172	0.654125	0.184339	NO
ENSG00000091732.15	ENST00000358303.8	ENSG00000091732	ZC3HC1	protein_coding	0.196765	3.84081	1.24649	0.264223	0.654125	0.184339	NO
ENSG00000175220.11	ENST00000311956.8	ENSG00000175220	ARHGAP1	protein_coding	0.176373	5.6688	1.24591	0.264334	0.654272	0.184242	NO
ENSG00000121964.14	ENST00000392869.6	ENSG00000121964	GTDC1	protein_coding	-0.148492	4.9783	1.24541	0.264432	0.654384	0.184167	NO
ENSG00000182230.11	ENST00000510151.5	ENSG00000182230	FAM153B	protein_coding	0.431713	-0.262171	1.24488	0.264532	0.654503	0.184089	NO
ENSG00000269930.1	ENST00000602594.1	ENSG00000269930	AC091057.2	lincRNA	-0.917622	-1.70903	1.24425	0.264654	0.654676	0.183974	NO
ENSG00000228140.1	ENST00000427824.1	ENSG00000228140	AL031283.1	lincRNA	-0.318829	2.71554	1.24398	0.264706	0.654676	0.183974	NO
ENSG00000077984.5	ENST00000480798.1	ENSG00000077984	CST7	protein_coding	0.165966	9.50312	1.24306	0.264882	0.654878	0.18384	NO
ENSG00000132763.14	ENST00000401061.8	ENSG00000132763	MMACHC	protein_coding	0.374505	0.81599	1.24301	0.264892	0.654878	0.18384	NO
ENSG00000120798.16	ENST00000333003.9	ENSG00000120798	NR2C1	protein_coding	0.16557	5.27427	1.24164	0.265155	0.655086	0.183702	NO
ENSG00000100298.15	ENST00000421988.6	ENSG00000100298	APOBEC3H	protein_coding	-0.344855	2.19596	1.24142	0.265198	0.655086	0.183702	NO
ENSG00000213722.8	ENST00000437288.5	ENSG00000213722	DDAH2	protein_coding	-0.237874	4.31295	1.2411	0.265258	0.655086	0.183702	NO
ENSG00000080603.16	ENST00000411466.6	ENSG00000080603	SRCAP	protein_coding	0.164103	7.26137	1.2411	0.26526	0.655086	0.183702	NO
ENSG00000124788.17	ENST00000244769.8	ENSG00000124788	ATXN1	protein_coding	-0.164637	6.13479	1.24104	0.265271	0.655086	0.183702	NO
ENSG00000165895.17	ENST00000524892.6	ENSG00000165895	ARHGAP42	protein_coding	1.29166	1.09187	1.24083	0.26531	0.655086	0.183702	NO
ENSG00000174326.11	ENST00000308009.5	ENSG00000174326	SLC16A11	protein_coding	-0.453487	-0.0363257	1.24067	0.265341	0.655086	0.183702	NO
ENSG00000249464.5	ENST00000514823.5	ENSG00000249464	LINC01091	lincRNA	-0.385827	0.0686523	1.24017	0.265438	0.655195	0.183629	NO
ENSG00000136051.13	ENST00000548195.5	ENSG00000136051	WASHC4	protein_coding	0.192769	7.05273	1.23919	0.265627	0.655534	0.183405	NO
ENSG00000007402.11	ENST00000423994.6	ENSG00000007402	CACNA2D2	protein_coding	-0.221314	3.39892	1.23885	0.265692	0.655565	0.183384	NO
ENSG00000163104.17	ENST00000359052.8	ENSG00000163104	SMARCAD1	protein_coding	0.179862	4.4773	1.2385	0.26576	0.655571	0.18338	NO
ENSG00000248275.1	ENST00000514146.1	ENSG00000248275	TRIM52-AS1	lincRNA	-0.319594	2.10983	1.2383	0.265799	0.655571	0.18338	NO
ENSG00000251660.1	ENST00000511893.1	ENSG00000251660	AC007036.3	sense_overlapping	0.689563	-1.39871	1.23691	0.266067	0.655801	0.183228	NO
ENSG00000244617.2	ENST00000320256.5	ENSG00000244617	ASPRV1	protein_coding	1.39545	-1.34673	1.23681	0.266087	0.655801	0.183228	NO
ENSG00000104047.14	ENST00000403028.7	ENSG00000104047	DTWD1	protein_coding	-0.224261	2.91428	1.23667	0.266113	0.655801	0.183228	NO
ENSG00000244459.2	ENST00000466692.1	ENSG00000244459	AC147067.1	lincRNA	1.16398	-1.58316	1.23667	0.266114	0.655801	0.183228	NO
ENSG00000187994.13	ENST00000593424.5	ENSG00000187994	RINL	protein_coding	-0.28059	4.04981	1.23647	0.266153	0.655801	0.183228	NO
ENSG00000185627.17	ENST00000532097.5	ENSG00000185627	PSMD13	protein_coding	0.162883	7.6903	1.23618	0.266209	0.655809	0.183222	NO
ENSG00000106392.10	ENST00000429911.5	ENSG00000106392	C1GALT1	protein_coding	0.286894	5.55335	1.23545	0.26635	0.655837	0.183204	NO
ENSG00000186792.16	ENST00000359051.7	ENSG00000186792	HYAL3	protein_coding	0.690364	0.0129933	1.23502	0.266433	0.655837	0.183204	NO
ENSG00000276509.1	ENST00000622359.1	ENSG00000276509	AC239799.2	lincRNA	-0.575983	-1.1094	1.23496	0.266444	0.655837	0.183204	NO
ENSG00000137100.15	ENST00000378916.8	ENSG00000137100	DCTN3	protein_coding	0.198073	5.57518	1.23486	0.266464	0.655837	0.183204	NO
ENSG00000179133.12	ENST00000636213.1	ENSG00000179133	C10orf67	protein_coding	-0.479544	-1.05123	1.23477	0.266481	0.655837	0.183204	NO
ENSG00000091483.6	ENST00000366560.3	ENSG00000091483	FH	protein_coding	0.226178	4.06478	1.23425	0.266582	0.655882	0.183174	NO
ENSG00000185862.6	ENST00000330927.4	ENSG00000185862	EVI2B	protein_coding	-0.193282	5.97261	1.23374	0.26668	0.655882	0.183174	NO
ENSG00000253372.5	ENST00000521482.5	ENSG00000253372	AC016405.1	sense_intronic	-0.35443	1.83327	1.23365	0.266699	0.655882	0.183174	NO
ENSG00000168096.14	ENST00000614075.4	ENSG00000168096	ANKS3	protein_coding	0.293076	2.82156	1.2336	0.266708	0.655882	0.183174	NO
ENSG00000164483.16	ENST00000368134.6	ENSG00000164483	SAMD3	protein_coding	-0.146112	6.28027	1.23322	0.266782	0.655936	0.183139	NO
ENSG00000135114.12	ENST00000257570.9	ENSG00000135114	OASL	protein_coding	0.396785	10.2033	1.23233	0.266955	0.655994	0.1831	NO
ENSG00000151553.14	ENST00000369248.8	ENSG00000151553	FAM160B1	protein_coding	-0.146415	6.57273	1.23222	0.266976	0.655994	0.1831	NO
ENSG00000164287.12	ENST00000296733.5	ENSG00000164287	CDC20B	protein_coding	-0.544867	-0.0372519	1.23177	0.267063	0.655994	0.1831	NO
ENSG00000221909.2	ENST00000449309.1	ENSG00000221909	FAM200A	protein_coding	0.325933	3.29486	1.23172	0.267073	0.655994	0.1831	NO
ENSG00000187726.8	ENST00000339764.5	ENSG00000187726	DNAJB13	protein_coding	-0.681003	-0.92109	1.23098	0.267216	0.655994	0.1831	NO
ENSG00000138448.11	ENST00000261023.7	ENSG00000138448	ITGAV	protein_coding	-0.26442	5.14165	1.23093	0.267226	0.655994	0.1831	NO
ENSG00000172354.9	ENST00000303210.8	ENSG00000172354	GNB2	protein_coding	0.154653	5.33172	1.23078	0.267255	0.655994	0.1831	NO
ENSG00000115998.7	ENST00000264434.6	ENSG00000115998	C2orf42	protein_coding	-0.246121	3.91981	1.23036	0.267337	0.655994	0.1831	NO
ENSG00000242339.1	ENST00000488348.1	ENSG00000242339	LINC02025	lincRNA	-0.440315	-0.69991	1.23015	0.267379	0.655994	0.1831	NO
ENSG00000119711.12	ENST00000553458.5	ENSG00000119711	ALDH6A1	protein_coding	-0.414095	1.71954	1.22976	0.267455	0.655994	0.1831	NO
ENSG00000131981.15	ENST00000553493.5	ENSG00000131981	LGALS3	protein_coding	-0.273578	5.38298	1.22929	0.267546	0.655994	0.1831	NO
ENSG00000132434.9	ENST00000254770.2	ENSG00000132434	LANCL2	protein_coding	0.274256	4.31824	1.22912	0.267579	0.655994	0.1831	NO
ENSG00000067798.14	ENST00000550042.2	ENSG00000067798	NAV3	protein_coding	-0.401783	0.0894346	1.22889	0.267624	0.655994	0.1831	NO
ENSG00000136868.10	ENST00000374212.4	ENSG00000136868	SLC31A1	protein_coding	0.293405	3.74631	1.22885	0.267632	0.655994	0.1831	NO
ENSG00000083223.17	ENST00000277141.10	ENSG00000083223	ZCCHC6	protein_coding	0.127512	7.90569	1.22878	0.267644	0.655994	0.1831	NO
ENSG00000166387.11	ENST00000526873.5	ENSG00000166387	PPFIBP2	protein_coding	-0.416365	1.71466	1.22878	0.267645	0.655994	0.1831	NO
ENSG00000159459.11	ENST00000290650.8	ENSG00000159459	UBR1	protein_coding	-0.159507	6.92472	1.22853	0.267694	0.655994	0.1831	NO
ENSG00000185800.11	ENST00000377735.7	ENSG00000185800	DMWD	protein_coding	0.194976	4.89539	1.22824	0.267749	0.656002	0.183095	NO
ENSG00000073910.20	ENST00000642040.1	ENSG00000073910	FRY	protein_coding	0.690954	1.93119	1.22769	0.267857	0.656067	0.183052	NO
ENSG00000118513.18	ENST00000341911.9	ENSG00000118513	MYB	protein_coding	0.357292	2.39059	1.22736	0.267921	0.656067	0.183052	NO
ENSG00000142751.14	ENST00000374135.8	ENSG00000142751	GPN2	protein_coding	0.192306	5.32879	1.2273	0.267933	0.656067	0.183052	NO
ENSG00000172270.18	ENST00000545507.6	ENSG00000172270	BSG	protein_coding	0.129954	8.67479	1.22696	0.268	0.656103	0.183028	NO
ENSG00000121644.18	ENST00000302550.15	ENSG00000121644	DESI2	protein_coding	0.132517	5.56394	1.22608	0.26817	0.656295	0.182901	NO
ENSG00000177352.9	ENST00000321895.6	ENSG00000177352	CCDC71	protein_coding	0.697413	-0.462226	1.22602	0.268183	0.656295	0.182901	NO
ENSG00000276045.2	ENST00000617316.1	ENSG00000276045	ORAI1	protein_coding	0.13674	9.22883	1.2257	0.268245	0.656319	0.182885	NO
ENSG00000187735.13	ENST00000396401.7	ENSG00000187735	TCEA1	protein_coding	0.143477	6.70105	1.22477	0.268427	0.656622	0.182684	NO
ENSG00000185621.11	ENST00000482695.5	ENSG00000185621	LMLN	protein_coding	-0.579505	1.56217	1.22416	0.268547	0.656622	0.182684	NO
ENSG00000163421.8	ENST00000353065.7	ENSG00000163421	PROK2	protein_coding	-0.448563	2.11191	1.22401	0.268576	0.656622	0.182684	NO
ENSG00000132436.11	ENST00000356889.8	ENSG00000132436	FIGNL1	protein_coding	0.267003	3.19476	1.224	0.268578	0.656622	0.182684	NO
ENSG00000211829.9	ENST00000390477.2	ENSG00000211829	TRDC	TR_C_gene	-0.287886	8.23054	1.22354	0.268666	0.656707	0.182628	NO
ENSG00000159267.14	ENST00000612277.4	ENSG00000159267	HLCS	protein_coding	0.284294	3.12018	1.22328	0.268717	0.656707	0.182628	NO
ENSG00000142765.17	ENST00000618673.4	ENSG00000142765	SYTL1	protein_coding	-0.182276	6.72386	1.22288	0.268796	0.656771	0.182586	NO
ENSG00000226137.5	ENST00000577066.2	ENSG00000226137	BAIAP2-AS1	lincRNA	-0.433167	-0.074383	1.2224	0.26889	0.656875	0.182517	NO
ENSG00000181019.12	ENST00000561500.5	ENSG00000181019	NQO1	protein_coding	0.342007	2.30592	1.22121	0.269124	0.657113	0.18236	NO
ENSG00000127837.9	ENST00000248450.8	ENSG00000127837	AAMP	protein_coding	0.132422	6.97133	1.22109	0.269146	0.657113	0.18236	NO
ENSG00000170677.5	ENST00000397942.3	ENSG00000170677	SOCS6	protein_coding	-0.762955	1.35355	1.22104	0.269156	0.657113	0.18236	NO
ENSG00000154252.11	ENST00000192314.6	ENSG00000154252	GAL3ST2	protein_coding	0.524574	-0.815203	1.22059	0.269246	0.657113	0.18236	NO
ENSG00000028116.16	ENST00000435505.6	ENSG00000028116	VRK2	protein_coding	0.213356	4.29541	1.22057	0.269249	0.657113	0.18236	NO
ENSG00000162384.13	ENST00000294360.4	ENSG00000162384	C1orf123	protein_coding	0.378705	3.7853	1.21964	0.269432	0.657431	0.18215	NO
ENSG00000163734.4	ENST00000296026.4	ENSG00000163734	CXCL3	protein_coding	1.83448	-0.360387	1.21882	0.269592	0.657448	0.182139	NO
ENSG00000146282.17	ENST00000369536.9	ENSG00000146282	RARS2	protein_coding	-0.146133	5.33058	1.21877	0.269602	0.657448	0.182139	NO
ENSG00000274512.5	ENST00000612727.4	ENSG00000274512	TBC1D3L	protein_coding	-1.63092	-2.17042	1.21867	0.269621	0.657448	0.182139	NO
ENSG00000277511.1	ENST00000613639.1	ENSG00000277511	AC116407.2	lincRNA	0.449229	2.81461	1.21853	0.269648	0.657448	0.182139	NO
ENSG00000164880.15	ENST00000404767.7	ENSG00000164880	INTS1	protein_coding	0.182573	5.85768	1.21792	0.26977	0.657617	0.182027	NO
ENSG00000090013.9	ENST00000595483.5	ENSG00000090013	BLVRB	protein_coding	0.329227	4.71654	1.21692	0.269966	0.657717	0.181961	NO
ENSG00000232300.1	ENST00000458392.1	ENSG00000232300	FAM215B	lincRNA	0.309617	1.61105	1.2166	0.27003	0.657717	0.181961	NO
ENSG00000063176.15	ENST00000245222.8	ENSG00000063176	SPHK2	protein_coding	0.244197	2.98807	1.21619	0.27011	0.657717	0.181961	NO
ENSG00000108439.10	ENST00000583599.6	ENSG00000108439	PNPO	protein_coding	0.314457	3.38283	1.21618	0.270112	0.657717	0.181961	NO
ENSG00000070371.15	ENST00000621271.4	ENSG00000070371	CLTCL1	protein_coding	1.03183	-1.44368	1.21618	0.270112	0.657717	0.181961	NO
ENSG00000188766.12	ENST00000587013.5	ENSG00000188766	SPRED3	protein_coding	-0.913835	-1.34918	1.21611	0.270125	0.657717	0.181961	NO
ENSG00000100246.12	ENST00000216068.8	ENSG00000100246	DNAL4	protein_coding	0.4077	2.27304	1.21506	0.270332	0.658093	0.181713	NO
ENSG00000234807.5	ENST00000419531.2	ENSG00000234807	LINC01135	lincRNA	-0.426174	-0.682135	1.21431	0.27048	0.658281	0.181589	NO
ENSG00000247373.3	ENST00000498967.3	ENSG00000247373	AC055713.1	lincRNA	-0.24841	2.55615	1.21414	0.270514	0.658281	0.181589	NO
ENSG00000254692.1	ENST00000530611.1	ENSG00000254692	AL136295.1	protein_coding	0.664424	0.425573	1.21377	0.270586	0.658329	0.181557	NO
ENSG00000159882.12	ENST00000429154.6	ENSG00000159882	ZNF230	protein_coding	-0.238029	3.66508	1.21291	0.270757	0.658617	0.181367	NO
ENSG00000050327.14	ENST00000498580.5	ENSG00000050327	ARHGEF5	protein_coding	0.563813	2.33671	1.21196	0.270945	0.658883	0.181192	NO
ENSG00000188738.14	ENST00000424728.5	ENSG00000188738	FSIP2	protein_coding	-0.327154	1.62105	1.21175	0.270985	0.658883	0.181192	NO
ENSG00000144792.9	ENST00000416644.5	ENSG00000144792	ZNF660	protein_coding	0.569202	1.52704	1.21153	0.271029	0.658883	0.181192	NO
ENSG00000251048.1	ENST00000503815.1	ENSG00000251048	AC093871.1	lincRNA	-0.417146	-0.741042	1.21129	0.271076	0.658883	0.181192	NO
ENSG00000100916.13	ENST00000216807.11	ENSG00000100916	BRMS1L	protein_coding	0.186952	5.13293	1.21071	0.271192	0.659037	0.18109	NO
ENSG00000069248.11	ENST00000261396.5	ENSG00000069248	NUP133	protein_coding	0.157718	5.6587	1.21011	0.271311	0.659174	0.181	NO
ENSG00000198663.16	ENST00000359359.6	ENSG00000198663	C6orf89	protein_coding	0.17656	6.01148	1.20958	0.271415	0.659174	0.181	NO
ENSG00000063660.8	ENST00000264039.6	ENSG00000063660	GPC1	protein_coding	0.501173	2.23256	1.20933	0.271465	0.659174	0.181	NO
ENSG00000008394.12	ENST00000536371.5	ENSG00000008394	MGST1	protein_coding	-0.44912	-0.56198	1.20928	0.271475	0.659174	0.181	NO
ENSG00000108861.8	ENST00000226004.7	ENSG00000108861	DUSP3	protein_coding	0.221436	4.2544	1.20846	0.271638	0.659174	0.181	NO
ENSG00000121653.11	ENST00000241014.6	ENSG00000121653	MAPK8IP1	protein_coding	0.642985	0.491028	1.20798	0.271732	0.659174	0.181	NO
ENSG00000237473.1	ENST00000447709.1	ENSG00000237473	AC068759.1	lincRNA	0.435417	-0.822334	1.20771	0.271787	0.659174	0.181	NO
ENSG00000272849.1	ENST00000609067.1	ENSG00000272849	AC084018.1	lincRNA	0.57442	-1.29168	1.20758	0.271811	0.659174	0.181	NO
ENSG00000184792.15	ENST00000438716.3	ENSG00000184792	OSBP2	protein_coding	-0.398914	1.92684	1.20744	0.271839	0.659174	0.181	NO
ENSG00000185085.2	ENST00000330574.2	ENSG00000185085	INTS5	protein_coding	0.189805	5.358	1.20743	0.271842	0.659174	0.181	NO
ENSG00000110324.10	ENST00000227752.7	ENSG00000110324	IL10RA	protein_coding	0.143021	8.77774	1.2072	0.271887	0.659174	0.181	NO
ENSG00000104497.13	ENST00000353788.8	ENSG00000104497	SNX16	protein_coding	0.342028	2.3299	1.20667	0.271993	0.659174	0.181	NO
ENSG00000182117.5	ENST00000328848.5	ENSG00000182117	NOP10	protein_coding	-0.155887	6.30996	1.20647	0.272033	0.659174	0.181	NO
ENSG00000197128.11	ENST00000600175.5	ENSG00000197128	ZNF772	protein_coding	-0.81291	0.577345	1.20643	0.27204	0.659174	0.181	NO
ENSG00000132825.6	ENST00000370996.4	ENSG00000132825	PPP1R3D	protein_coding	0.289831	3.67908	1.20607	0.272111	0.659174	0.181	NO
ENSG00000117614.9	ENST00000236273.8	ENSG00000117614	SYF2	protein_coding	0.139778	6.4971	1.20607	0.272112	0.659174	0.181	NO
ENSG00000110906.12	ENST00000228495.10	ENSG00000110906	KCTD10	protein_coding	0.158179	6.60436	1.20592	0.272141	0.659174	0.181	NO
ENSG00000108433.16	ENST00000640608.1	ENSG00000108433	GOSR2	protein_coding	0.147707	6.27108	1.20547	0.272232	0.659267	0.180939	NO
ENSG00000104936.17	ENST00000291270.8	ENSG00000104936	DMPK	protein_coding	0.474916	2.00993	1.20495	0.272335	0.659271	0.180936	NO
ENSG00000237870.6	ENST00000457033.5	ENSG00000237870	AC073130.1	lincRNA	-0.617782	0.100951	1.20469	0.272386	0.659271	0.180936	NO
ENSG00000134245.17	ENST00000256640.9	ENSG00000134245	WNT2B	protein_coding	-0.554927	-0.0959549	1.20467	0.272391	0.659271	0.180936	NO
ENSG00000270118.1	ENST00000602838.1	ENSG00000270118	AC138894.2	lincRNA	-0.668148	-1.03406	1.20375	0.272574	0.65955	0.180752	NO
ENSG00000171444.17	ENST00000302475.8	ENSG00000171444	MCC	protein_coding	0.832086	2.15972	1.20356	0.272611	0.65955	0.180752	NO
ENSG00000160783.19	ENST00000368279.7	ENSG00000160783	PMF1	protein_coding	0.122125	6.36425	1.20296	0.272731	0.659616	0.180709	NO
ENSG00000144589.21	ENST00000456909.5	ENSG00000144589	STK11IP	protein_coding	-0.213049	5.2344	1.2029	0.272743	0.659616	0.180709	NO
ENSG00000147912.12	ENST00000432825.6	ENSG00000147912	FBXO10	protein_coding	0.82963	0.315251	1.20232	0.272859	0.659684	0.180664	NO
ENSG00000078618.21	ENST00000440943.5	ENSG00000078618	NRDC	protein_coding	0.202058	6.43348	1.20223	0.272877	0.659684	0.180664	NO
ENSG00000267391.4	ENST00000590797.2	ENSG00000267391	AC105105.2	lincRNA	0.49405	-0.874283	1.20162	0.272997	0.659735	0.180631	NO
ENSG00000250548.6	ENST00000553288.5	ENSG00000250548	AL355916.1	lincRNA	-0.85028	-0.496944	1.2016	0.273003	0.659735	0.180631	NO
ENSG00000120693.13	ENST00000399275.6	ENSG00000120693	SMAD9	protein_coding	0.55784	-0.562128	1.2008	0.273161	0.659991	0.180462	NO
ENSG00000171817.16	ENST00000592533.5	ENSG00000171817	ZNF540	protein_coding	0.340492	1.98829	1.19976	0.27337	0.660368	0.180214	NO
ENSG00000274080.1	ENST00000619486.1	ENSG00000274080	AC005089.1	sense_intronic	-0.425243	-0.508621	1.19937	0.273447	0.660427	0.180175	NO
ENSG00000057935.13	ENST00000405592.5	ENSG00000057935	MTA3	protein_coding	-0.30522	2.25093	1.19775	0.273772	0.661085	0.179743	NO
ENSG00000183655.12	ENST00000337975.5	ENSG00000183655	KLHL25	protein_coding	0.228543	4.64229	1.19678	0.273966	0.661354	0.179566	NO
ENSG00000159714.10	ENST00000348579.6	ENSG00000159714	ZDHHC1	protein_coding	-0.706564	-1.20268	1.19652	0.274019	0.661354	0.179566	NO
ENSG00000174871.10	ENST00000528852.5	ENSG00000174871	CNIH2	protein_coding	-0.375286	1.99689	1.19619	0.274085	0.661354	0.179566	NO
ENSG00000101448.13	ENST00000354280.8	ENSG00000101448	EPPIN	protein_coding	-0.365881	0.515226	1.19603	0.274117	0.661354	0.179566	NO
ENSG00000269486.2	ENST00000599320.2	ENSG00000269486	AC011455.2	lincRNA	0.293917	1.60611	1.19588	0.274147	0.661354	0.179566	NO
ENSG00000181396.12	ENST00000313056.9	ENSG00000181396	OGFOD3	protein_coding	0.218424	3.83438	1.19408	0.274508	0.662099	0.179077	NO
ENSG00000272333.5	ENST00000420124.2	ENSG00000272333	KMT2B	protein_coding	-0.198974	3.92619	1.19372	0.274581	0.662147	0.179046	NO
ENSG00000214447.4	ENST00000412523.3	ENSG00000214447	FAM187A	protein_coding	-0.994934	0.0294302	1.19215	0.274897	0.662782	0.178629	NO
ENSG00000182534.13	ENST00000355797.7	ENSG00000182534	MXRA7	protein_coding	0.134037	8.12844	1.19181	0.274965	0.662819	0.178605	NO
ENSG00000148600.14	ENST00000623527.3	ENSG00000148600	CDHR1	protein_coding	0.863591	0.109088	1.19138	0.275051	0.662898	0.178553	NO
ENSG00000164609.9	ENST00000297151.8	ENSG00000164609	SLU7	protein_coding	0.130683	7.01801	1.19085	0.275157	0.662974	0.178504	NO
ENSG00000196422.10	ENST00000605286.5	ENSG00000196422	PPP1R26	protein_coding	1.14599	-0.62797	1.19035	0.275259	0.662974	0.178504	NO
ENSG00000260604.2	ENST00000566733.2	ENSG00000260604	AL590004.4	lincRNA	-0.321828	-0.129401	1.19019	0.275292	0.662974	0.178504	NO
ENSG00000142185.16	ENST00000300482.9	ENSG00000142185	TRPM2	protein_coding	-0.657589	3.22594	1.19018	0.275293	0.662974	0.178504	NO
ENSG00000147677.10	ENST00000521861.5	ENSG00000147677	EIF3H	protein_coding	-0.114402	6.8789	1.18931	0.275468	0.663163	0.17838	NO
ENSG00000117139.16	ENST00000367265.7	ENSG00000117139	KDM5B	protein_coding	0.166075	6.63184	1.18927	0.275477	0.663163	0.17838	NO
ENSG00000274618.1	ENST00000244537.5	ENSG00000274618	HIST1H4F	protein_coding	-0.617573	-0.627933	1.18833	0.275667	0.663329	0.178271	NO
ENSG00000145736.14	ENST00000274400.9	ENSG00000145736	GTF2H2	protein_coding	-0.225702	3.34492	1.18829	0.275675	0.663329	0.178271	NO
ENSG00000176358.15	ENST00000352793.6	ENSG00000176358	TAC4	protein_coding	-0.374105	0.00739704	1.18814	0.275705	0.663329	0.178271	NO
ENSG00000104886.11	ENST00000587394.6	ENSG00000104886	PLEKHJ1	protein_coding	0.173864	5.97552	1.18746	0.275843	0.663486	0.178168	NO
ENSG00000151151.5	ENST00000373935.3	ENSG00000151151	IPMK	protein_coding	0.247917	4.18123	1.1873	0.275876	0.663486	0.178168	NO
ENSG00000134982.16	ENST00000509732.5	ENSG00000134982	APC	protein_coding	-0.1617	5.31439	1.1869	0.275956	0.663539	0.178133	NO
ENSG00000242474.2	ENST00000462565.1	ENSG00000242474	AC093627.5	lincRNA	0.621871	-0.907172	1.18666	0.276004	0.663539	0.178133	NO
ENSG00000151694.12	ENST00000310823.7	ENSG00000151694	ADAM17	protein_coding	-0.149357	5.49475	1.18544	0.276251	0.664008	0.177827	NO
ENSG00000101457.12	ENST00000372622.7	ENSG00000101457	DNTTIP1	protein_coding	0.161228	5.38975	1.18482	0.276378	0.664065	0.177789	NO
ENSG00000114735.9	ENST00000434410.5	ENSG00000114735	HEMK1	protein_coding	-0.278341	2.74939	1.1848	0.276381	0.664065	0.177789	NO
ENSG00000198838.13	ENST00000634891.1	ENSG00000198838	RYR3	protein_coding	-0.74715	1.04217	1.18448	0.276446	0.664094	0.177771	NO
ENSG00000164167.10	ENST00000296581.10	ENSG00000164167	LSM6	protein_coding	0.187094	3.53174	1.18376	0.276591	0.664263	0.17766	NO
ENSG00000091157.13	ENST00000589935.1	ENSG00000091157	WDR7	protein_coding	0.286408	4.91952	1.18361	0.276622	0.664263	0.17766	NO
ENSG00000032742.17	ENST00000351808.9	ENSG00000032742	IFT88	protein_coding	-0.257625	2.48008	1.18292	0.276762	0.664468	0.177526	NO
ENSG00000140836.15	ENST00000268489.9	ENSG00000140836	ZFHX3	protein_coding	-0.586996	-0.0428996	1.18218	0.276913	0.664468	0.177526	NO
ENSG00000102893.15	ENST00000566037.6	ENSG00000102893	PHKB	protein_coding	-0.236309	4.03216	1.18206	0.276938	0.664468	0.177526	NO
ENSG00000204179.10	ENST00000374342.6	ENSG00000204179	PTPN20	protein_coding	-0.827291	-1.40178	1.18197	0.276954	0.664468	0.177526	NO
ENSG00000177688.6	ENST00000326669.5	ENSG00000177688	SUMO4	protein_coding	-0.412474	1.66004	1.18178	0.276994	0.664468	0.177526	NO
ENSG00000182831.11	ENST00000327827.11	ENSG00000182831	C16orf72	protein_coding	-0.120197	6.99558	1.18163	0.277025	0.664468	0.177526	NO
ENSG00000267522.1	ENST00000587218.1	ENSG00000267522	LINC01864	lincRNA	-0.525584	-0.820916	1.181	0.277154	0.66465	0.177407	NO
ENSG00000010818.9	ENST00000367603.7	ENSG00000010818	HIVEP2	protein_coding	-0.195739	7.21419	1.18035	0.277285	0.664719	0.177362	NO
ENSG00000145014.17	ENST00000392432.6	ENSG00000145014	TMEM44	protein_coding	0.565232	0.480949	1.18003	0.27735	0.664719	0.177362	NO
ENSG00000130227.16	ENST00000252512.13	ENSG00000130227	XPO7	protein_coding	0.268961	4.67772	1.17986	0.277384	0.664719	0.177362	NO
ENSG00000244187.7	ENST00000290079.8	ENSG00000244187	TMEM141	protein_coding	-0.406527	1.33397	1.17981	0.277394	0.664719	0.177362	NO
ENSG00000213889.10	ENST00000401705.5	ENSG00000213889	PPM1N	protein_coding	-0.365086	1.10564	1.17932	0.277495	0.664753	0.177339	NO
ENSG00000106404.13	ENST00000308344.9	ENSG00000106404	CLDN15	protein_coding	0.358979	1.46028	1.17901	0.277557	0.664753	0.177339	NO
ENSG00000284057.1	ENST00000638767.1	ENSG00000284057	AP001273.2	protein_coding	0.684324	-0.129436	1.17889	0.277583	0.664753	0.177339	NO
ENSG00000060558.3	ENST00000262958.3	ENSG00000060558	GNA15	protein_coding	-0.352258	5.18603	1.1787	0.27762	0.664753	0.177339	NO
ENSG00000106692.13	ENST00000602661.5	ENSG00000106692	FKTN	protein_coding	-0.744056	0.0106782	1.17756	0.277853	0.664974	0.177195	NO
ENSG00000183155.4	ENST00000367262.3	ENSG00000183155	RABIF	protein_coding	0.15232	5.88993	1.17708	0.277952	0.664974	0.177195	NO
ENSG00000176903.4	ENST00000316836.4	ENSG00000176903	PNMA1	protein_coding	-0.195204	6.26648	1.17705	0.277958	0.664974	0.177195	NO
ENSG00000099622.13	ENST00000588030.5	ENSG00000099622	CIRBP	protein_coding	0.170116	7.79479	1.17678	0.278013	0.664974	0.177195	NO
ENSG00000009830.11	ENST00000261534.8	ENSG00000009830	POMT2	protein_coding	0.514223	2.4574	1.17672	0.278025	0.664974	0.177195	NO
ENSG00000204531.17	ENST00000259915.12	ENSG00000204531	POU5F1	protein_coding	-0.550941	-1.10394	1.17661	0.278047	0.664974	0.177195	NO
ENSG00000058804.11	ENST00000371429.3	ENSG00000058804	NDC1	protein_coding	0.390734	3.47165	1.17643	0.278083	0.664974	0.177195	NO
ENSG00000117643.14	ENST00000611903.4	ENSG00000117643	MAN1C1	protein_coding	0.357387	3.45516	1.17493	0.27839	0.66533	0.176963	NO
ENSG00000175106.16	ENST00000225576.7	ENSG00000175106	TVP23C	protein_coding	-0.299301	2.62068	1.17452	0.278475	0.66533	0.176963	NO
ENSG00000167578.17	ENST00000594800.5	ENSG00000167578	RAB4B	protein_coding	0.175825	4.93144	1.17446	0.278487	0.66533	0.176963	NO
ENSG00000148225.15	ENST00000341761.8	ENSG00000148225	WDR31	protein_coding	-0.487877	-0.0433866	1.17426	0.278527	0.66533	0.176963	NO
ENSG00000276564.1	ENST00000618736.1	ENSG00000276564	AC130650.2	lincRNA	-0.496325	-0.556604	1.17397	0.278586	0.66533	0.176963	NO
ENSG00000269929.1	ENST00000602652.1	ENSG00000269929	AL158152.1	lincRNA	0.280037	2.17599	1.17372	0.278638	0.66533	0.176963	NO
ENSG00000110218.8	ENST00000227638.7	ENSG00000110218	PANX1	protein_coding	0.192315	4.60798	1.17371	0.278641	0.66533	0.176963	NO
ENSG00000172716.16	ENST00000308377.8	ENSG00000172716	SLFN11	protein_coding	0.136458	7.34114	1.17344	0.278697	0.66533	0.176963	NO
ENSG00000065457.10	ENST00000568510.1	ENSG00000065457	ADAT1	protein_coding	-0.285443	4.27034	1.17311	0.278762	0.66533	0.176963	NO
ENSG00000132109.9	ENST00000533692.1	ENSG00000132109	TRIM21	protein_coding	0.321651	6.41863	1.17294	0.278799	0.66533	0.176963	NO
ENSG00000069345.11	ENST00000317089.9	ENSG00000069345	DNAJA2	protein_coding	0.130791	7.33161	1.17254	0.27888	0.66533	0.176963	NO
ENSG00000203635.2	ENST00000366424.2	ENSG00000203635	AC144450.1	lincRNA	-0.492022	-1.19592	1.17231	0.278928	0.66533	0.176963	NO
ENSG00000126705.13	ENST00000247087.9	ENSG00000126705	AHDC1	protein_coding	-0.332044	3.45996	1.1717	0.279053	0.66533	0.176963	NO
ENSG00000170075.8	ENST00000367282.5	ENSG00000170075	GPR37L1	protein_coding	0.483941	0.718629	1.17145	0.279103	0.66533	0.176963	NO
ENSG00000159596.6	ENST00000372025.4	ENSG00000159596	TMEM69	protein_coding	0.181697	4.07493	1.17111	0.279173	0.66533	0.176963	NO
ENSG00000175198.15	ENST00000376286.8	ENSG00000175198	PCCA	protein_coding	0.254733	2.63204	1.17105	0.279186	0.66533	0.176963	NO
ENSG00000173638.18	ENST00000417954.5	ENSG00000173638	SLC19A1	protein_coding	0.425041	2.74953	1.171	0.279196	0.66533	0.176963	NO
ENSG00000188958.9	ENST00000340524.9	ENSG00000188958	UTS2B	protein_coding	0.377585	-0.456269	1.17082	0.279234	0.66533	0.176963	NO
ENSG00000104427.11	ENST00000263849.8	ENSG00000104427	ZC2HC1A	protein_coding	0.989222	-0.656317	1.17075	0.279248	0.66533	0.176963	NO
ENSG00000105887.10	ENST00000393085.3	ENSG00000105887	MTPN	protein_coding	-0.125122	6.79009	1.17037	0.279326	0.66533	0.176963	NO
ENSG00000107798.17	ENST00000336233.9	ENSG00000107798	LIPA	protein_coding	0.397506	5.34761	1.17028	0.279344	0.66533	0.176963	NO
ENSG00000110660.14	ENST00000525815.5	ENSG00000110660	SLC35F2	protein_coding	0.294378	4.60094	1.16988	0.279426	0.665399	0.176918	NO
ENSG00000260205.1	ENST00000564681.1	ENSG00000260205	AL157831.2	lincRNA	-0.345863	-0.384251	1.16957	0.27949	0.665426	0.1769	NO
ENSG00000063241.7	ENST00000438389.6	ENSG00000063241	ISOC2	protein_coding	0.345802	2.36012	1.16903	0.2796	0.66556	0.176813	NO
ENSG00000100603.13	ENST00000261531.11	ENSG00000100603	SNW1	protein_coding	0.106234	6.60592	1.16828	0.279755	0.665731	0.176701	NO
ENSG00000172322.13	ENST00000355690.8	ENSG00000172322	CLEC12A	protein_coding	-1.35496	-0.740851	1.16817	0.279778	0.665731	0.176701	NO
ENSG00000163362.10	ENST00000532631.5	ENSG00000163362	INAVA	protein_coding	-0.438085	-0.584553	1.16733	0.279951	0.665839	0.176631	NO
ENSG00000074370.17	ENST00000309890.11	ENSG00000074370	ATP2A3	protein_coding	0.152728	7.29003	1.1671	0.279999	0.665839	0.176631	NO
ENSG00000063438.16	ENST00000505113.5	ENSG00000063438	AHRR	protein_coding	0.804038	0.305691	1.16703	0.280012	0.665839	0.176631	NO
ENSG00000101076.16	ENST00000316673.8	ENSG00000101076	HNF4A	protein_coding	-0.539664	-0.954126	1.16692	0.280035	0.665839	0.176631	NO
ENSG00000142186.16	ENST00000270176.9	ENSG00000142186	SCYL1	protein_coding	0.15122	6.01138	1.16611	0.280202	0.66611	0.176454	NO
ENSG00000170989.8	ENST00000305352.6	ENSG00000170989	S1PR1	protein_coding	-0.152301	8.4067	1.16541	0.280345	0.666116	0.17645	NO
ENSG00000169403.11	ENST00000373857.7	ENSG00000169403	PTAFR	protein_coding	1.06003	-0.29631	1.1653	0.28037	0.666116	0.17645	NO
ENSG00000234289.5	ENST00000599962.1	ENSG00000234289	H2BFS	protein_coding	0.374165	-0.713484	1.16438	0.280558	0.666116	0.17645	NO
ENSG00000274559.3	ENST00000464664.3	ENSG00000274559	CU639417.1	protein_coding	0.374165	-0.713484	1.16438	0.280558	0.666116	0.17645	NO
ENSG00000099385.11	ENST00000380317.8	ENSG00000099385	BCL7C	protein_coding	-0.170692	5.11597	1.16437	0.28056	0.666116	0.17645	NO
ENSG00000274307.1	ENST00000620538.1	ENSG00000274307	AC023449.2	sense_intronic	1.04677	1.2334	1.16431	0.280574	0.666116	0.17645	NO
ENSG00000173212.4	ENST00000369500.3	ENSG00000173212	MAB21L3	protein_coding	-0.390468	0.48565	1.1643	0.280576	0.666116	0.17645	NO
ENSG00000261526.2	ENST00000565797.2	ENSG00000261526	AC012615.1	lincRNA	-0.240745	4.3868	1.16305	0.280834	0.666417	0.176254	NO
ENSG00000131943.17	ENST00000623113.1	ENSG00000131943	C19orf12	protein_coding	0.229024	4.75202	1.16292	0.280861	0.666417	0.176254	NO
ENSG00000228592.1	ENST00000262354.4	ENSG00000228592	D21S2088E	lincRNA	-0.359563	0.236198	1.16292	0.280862	0.666417	0.176254	NO
ENSG00000138796.16	ENST00000505878.4	ENSG00000138796	HADH	protein_coding	0.300248	3.50281	1.16247	0.280954	0.66651	0.176193	NO
ENSG00000162511.7	ENST00000294507.3	ENSG00000162511	LAPTM5	protein_coding	-0.138456	9.77561	1.16176	0.281102	0.666734	0.176048	NO
ENSG00000090372.14	ENST00000263280.10	ENSG00000090372	STRN4	protein_coding	0.155958	6.46518	1.1614	0.281175	0.666782	0.176016	NO
ENSG00000229276.1	ENST00000411895.1	ENSG00000229276	REV3L-IT1	sense_intronic	-0.583756	-1.26384	1.161	0.281258	0.666852	0.175971	NO
ENSG00000238198.1	ENST00000421157.1	ENSG00000238198	AL357055.3	lincRNA	-0.647574	-0.147513	1.16066	0.281329	0.666894	0.175943	NO
ENSG00000147789.15	ENST00000532777.5	ENSG00000147789	ZNF7	protein_coding	0.228463	3.91401	1.15912	0.281648	0.667475	0.175565	NO
ENSG00000168781.21	ENST00000348806.10	ENSG00000168781	PPIP5K1	protein_coding	-0.280092	2.34839	1.15846	0.281786	0.667475	0.175565	NO
ENSG00000153107.11	ENST00000427997.5	ENSG00000153107	ANAPC1	protein_coding	-0.135984	5.05658	1.15841	0.281796	0.667475	0.175565	NO
ENSG00000169914.5	ENST00000375120.3	ENSG00000169914	OTUD3	protein_coding	-0.244453	4.00062	1.15828	0.281823	0.667475	0.175565	NO
ENSG00000104221.12	ENST00000220659.10	ENSG00000104221	BRF2	protein_coding	0.203377	3.98727	1.1582	0.28184	0.667475	0.175565	NO
ENSG00000170468.7	ENST00000304061.7	ENSG00000170468	RIOX1	protein_coding	0.137035	5.85475	1.15748	0.281988	0.667701	0.175418	NO
ENSG00000196083.9	ENST00000072516.7	ENSG00000196083	IL1RAP	protein_coding	-0.221556	3.06652	1.157	0.282088	0.667739	0.175393	NO
ENSG00000125246.15	ENST00000376355.7	ENSG00000125246	CLYBL	protein_coding	-0.54929	0.637823	1.15689	0.28211	0.667739	0.175393	NO
ENSG00000138363.14	ENST00000236959.13	ENSG00000138363	ATIC	protein_coding	0.185422	4.51649	1.15663	0.282165	0.667742	0.175391	NO
ENSG00000274267.1	ENST00000621411.1	ENSG00000274267	HIST1H3B	protein_coding	0.473916	-0.379409	1.15633	0.282229	0.667756	0.175382	NO
ENSG00000186815.12	ENST00000552642.5	ENSG00000186815	TPCN1	protein_coding	-0.396848	2.68644	1.15609	0.282277	0.667756	0.175382	NO
ENSG00000165061.14	ENST00000315769.11	ENSG00000165061	ZMAT4	protein_coding	-0.431927	-0.845331	1.15574	0.282352	0.667807	0.175349	NO
ENSG00000123610.4	ENST00000243347.4	ENSG00000123610	TNFAIP6	protein_coding	-1.69346	1.07762	1.15545	0.282412	0.667824	0.175338	NO
ENSG00000150394.13	ENST00000577730.5	ENSG00000150394	CDH8	protein_coding	-0.796	-1.15202	1.1551	0.282484	0.667868	0.17531	NO
ENSG00000101246.19	ENST00000612256.4	ENSG00000101246	ARFRP1	protein_coding	0.158584	5.12897	1.15354	0.282809	0.668446	0.174933	NO
ENSG00000077254.14	ENST00000370794.7	ENSG00000077254	USP33	protein_coding	0.149227	6.77194	1.15288	0.282947	0.668446	0.174933	NO
ENSG00000214517.9	ENST00000328257.12	ENSG00000214517	PPME1	protein_coding	-0.164183	4.62249	1.1521	0.28311	0.668446	0.174933	NO
ENSG00000163882.9	ENST00000456318.5	ENSG00000163882	POLR2H	protein_coding	0.215526	4.40542	1.15191	0.283151	0.668446	0.174933	NO
ENSG00000256590.2	ENST00000535880.2	ENSG00000256590	TRDV3	TR_V_gene	-0.272276	1.76218	1.15162	0.28321	0.668446	0.174933	NO
ENSG00000118292.8	ENST00000369102.5	ENSG00000118292	C1orf54	protein_coding	0.365328	2.04078	1.15158	0.283219	0.668446	0.174933	NO
ENSG00000130175.9	ENST00000591462.5	ENSG00000130175	PRKCSH	protein_coding	0.16894	5.44569	1.1515	0.283235	0.668446	0.174933	NO
ENSG00000134058.11	ENST00000626796.2	ENSG00000134058	CDK7	protein_coding	0.225784	4.68097	1.15132	0.283273	0.668446	0.174933	NO
ENSG00000253729.7	ENST00000314191.6	ENSG00000253729	PRKDC	protein_coding	-0.153151	5.65207	1.15122	0.283295	0.668446	0.174933	NO
ENSG00000163053.10	ENST00000295190.8	ENSG00000163053	SLC16A14	protein_coding	-1.484	-1.56577	1.15117	0.283304	0.668446	0.174933	NO
ENSG00000177432.6	ENST00000323061.5	ENSG00000177432	NAP1L5	protein_coding	0.226562	3.55129	1.15103	0.283334	0.668446	0.174933	NO
ENSG00000170927.14	ENST00000371117.7	ENSG00000170927	PKHD1	protein_coding	0.461518	-0.737099	1.15065	0.283413	0.668446	0.174933	NO
ENSG00000131044.16	ENST00000375938.8	ENSG00000131044	TTLL9	protein_coding	0.925853	-1.04211	1.15051	0.283441	0.668446	0.174933	NO
ENSG00000204439.3	ENST00000375911.1	ENSG00000204439	C6orf47	protein_coding	0.145922	5.36794	1.15036	0.283474	0.668446	0.174933	NO
ENSG00000163636.10	ENST00000295901.8	ENSG00000163636	PSMD6	protein_coding	0.120858	6.92728	1.14956	0.283642	0.668638	0.174809	NO
ENSG00000185359.12	ENST00000571518.5	ENSG00000185359	HGS	protein_coding	0.144237	7.57436	1.14934	0.283688	0.668638	0.174809	NO
ENSG00000273749.4	ENST00000617928.4	ENSG00000273749	CYFIP1	protein_coding	-1.11249	0.209397	1.14921	0.283715	0.668638	0.174809	NO
ENSG00000272462.2	ENST00000606723.2	ENSG00000272462	U91328.2	lincRNA	0.318804	1.66016	1.14874	0.283813	0.668744	0.17474	NO
ENSG00000156587.15	ENST00000340573.8	ENSG00000156587	UBE2L6	protein_coding	0.380359	7.54528	1.1479	0.28399	0.669036	0.174551	NO
ENSG00000119638.12	ENST00000238616.9	ENSG00000119638	NEK9	protein_coding	-0.219349	3.76224	1.14714	0.284148	0.669224	0.174428	NO
ENSG00000179855.5	ENST00000322315.5	ENSG00000179855	GIPC3	protein_coding	-1.13958	-1.42091	1.14689	0.284201	0.669224	0.174428	NO
ENSG00000197372.9	ENST00000601935.5	ENSG00000197372	ZNF675	protein_coding	0.160964	4.62146	1.14654	0.284274	0.669224	0.174428	NO
ENSG00000150867.13	ENST00000376573.8	ENSG00000150867	PIP4K2A	protein_coding	-0.139401	6.87707	1.1465	0.284283	0.669224	0.174428	NO
ENSG00000260274.1	ENST00000563278.1	ENSG00000260274	AC068338.2	lincRNA	-0.438173	0.955918	1.14598	0.284392	0.669356	0.174343	NO
ENSG00000070413.19	ENST00000537045.5	ENSG00000070413	DGCR2	protein_coding	0.251417	6.12508	1.14529	0.284538	0.669458	0.174277	NO
ENSG00000273343.1	ENST00000608275.1	ENSG00000273343	AC007663.4	sense_intronic	0.700482	-1.15051	1.14527	0.284542	0.669458	0.174277	NO
ENSG00000134461.15	ENST00000380094.9	ENSG00000134461	ANKRD16	protein_coding	0.657368	1.64192	1.14426	0.284753	0.669829	0.174036	NO
ENSG00000095066.11	ENST00000397668.7	ENSG00000095066	HOOK2	protein_coding	0.492399	1.69981	1.14386	0.284839	0.66988	0.174003	NO
ENSG00000167664.8	ENST00000595645.5	ENSG00000167664	TMIGD2	protein_coding	-0.33542	2.68363	1.14365	0.284882	0.66988	0.174003	NO
ENSG00000249228.1	ENST00000514855.1	ENSG00000249228	AC068944.1	lincRNA	-0.376839	0.0176995	1.14332	0.284953	0.669921	0.173976	NO
ENSG00000139946.9	ENST00000559044.5	ENSG00000139946	PELI2	protein_coding	-0.294617	4.0791	1.14295	0.28503	0.669921	0.173976	NO
ENSG00000197535.14	ENST00000399231.7	ENSG00000197535	MYO5A	protein_coding	-0.173963	5.76709	1.14281	0.285059	0.669921	0.173976	NO
ENSG00000117360.12	ENST00000324862.6	ENSG00000117360	PRPF3	protein_coding	-0.123855	6.09293	1.14213	0.285203	0.670134	0.173838	NO
ENSG00000134970.13	ENST00000456936.3	ENSG00000134970	TMED7	protein_coding	0.153484	6.65102	1.14166	0.285301	0.670238	0.173771	NO
ENSG00000130592.15	ENST00000311604.7	ENSG00000130592	LSP1	protein_coding	0.251958	8.37212	1.14109	0.285421	0.670396	0.173669	NO
ENSG00000272047.1	ENST00000607778.1	ENSG00000272047	GTF2H5	protein_coding	-0.284907	2.86707	1.14057	0.285532	0.670531	0.173581	NO
ENSG00000172965.14	ENST00000609220.1	ENSG00000172965	MIR4435-2HG	lincRNA	-0.263403	3.60752	1.14017	0.285616	0.670603	0.173535	NO
ENSG00000124532.14	ENST00000443868.6	ENSG00000124532	MRS2	protein_coding	0.263085	4.04986	1.13948	0.285762	0.670819	0.173394	NO
ENSG00000242258.1	ENST00000477392.1	ENSG00000242258	LINC00996	lincRNA	-0.515078	0.984062	1.13902	0.285861	0.670926	0.173326	NO
ENSG00000198353.7	ENST00000303406.4	ENSG00000198353	HOXC4	protein_coding	0.669192	-0.358362	1.13777	0.286125	0.6714	0.173019	NO
ENSG00000173218.14	ENST00000355485.6	ENSG00000173218	VANGL1	protein_coding	0.707164	3.10037	1.13751	0.286178	0.6714	0.173019	NO
ENSG00000255299.5	ENST00000531715.5	ENSG00000255299	AP003557.1	lincRNA	0.444659	0.683771	1.13728	0.286227	0.6714	0.173019	NO
ENSG00000248866.1	ENST00000503051.1	ENSG00000248866	USP46-AS1	lincRNA	-0.644576	-1.66714	1.13705	0.286277	0.6714	0.173019	NO
ENSG00000138670.17	ENST00000509081.5	ENSG00000138670	RASGEF1B	protein_coding	-0.249395	6.32685	1.13611	0.286476	0.671743	0.172797	NO
ENSG00000151718.15	ENST00000403733.7	ENSG00000151718	WWC2	protein_coding	-0.531154	1.29428	1.13525	0.286658	0.671826	0.172743	NO
ENSG00000134326.11	ENST00000458098.5	ENSG00000134326	CMPK2	protein_coding	0.786671	6.67792	1.13521	0.286666	0.671826	0.172743	NO
ENSG00000131018.22	ENST00000367255.9	ENSG00000131018	SYNE1	protein_coding	0.192605	7.99834	1.13495	0.286722	0.671826	0.172743	NO
ENSG00000284612.1	ENST00000641409.1	ENSG00000284612	AL591543.1	lincRNA	-0.584718	-0.791691	1.13493	0.286726	0.671826	0.172743	NO
ENSG00000141161.11	ENST00000268876.9	ENSG00000141161	UNC45B	protein_coding	-0.939783	-0.406289	1.13421	0.286879	0.672015	0.172621	NO
ENSG00000278558.4	ENST00000612978.4	ENSG00000278558	TMEM191B	protein_coding	0.736075	-0.402923	1.13405	0.286914	0.672015	0.172621	NO
ENSG00000137709.9	ENST00000260264.8	ENSG00000137709	POU2F3	protein_coding	0.517067	-1.13581	1.13378	0.286971	0.672025	0.172615	NO
ENSG00000275714.1	ENST00000613854.1	ENSG00000275714	HIST1H3A	protein_coding	-0.38157	2.15145	1.13345	0.28704	0.672062	0.172591	NO
ENSG00000166402.8	ENST00000534099.5	ENSG00000166402	TUB	protein_coding	-0.928068	-0.668367	1.13318	0.287098	0.672071	0.172585	NO
ENSG00000250945.1	ENST00000506852.1	ENSG00000250945	AC096773.1	lincRNA	-0.439805	-0.966748	1.13273	0.287193	0.672168	0.172522	NO
ENSG00000095906.16	ENST00000262302.13	ENSG00000095906	NUBP2	protein_coding	0.127174	6.07395	1.13204	0.287341	0.672289	0.172444	NO
ENSG00000041982.15	ENST00000535648.5	ENSG00000041982	TNC	protein_coding	-0.504952	-1.15773	1.13199	0.287352	0.672289	0.172444	NO
ENSG00000179271.2	ENST00000316939.2	ENSG00000179271	GADD45GIP1	protein_coding	-0.124942	5.98243	1.13097	0.287569	0.672673	0.172196	NO
ENSG00000266805.1	ENST00000580891.1	ENSG00000266805	AP005432.1	sense_intronic	-1.01629	-0.786958	1.13042	0.287685	0.672818	0.172102	NO
ENSG00000235111.1	ENST00000420902.1	ENSG00000235111	Z97192.3	sense_intronic	-0.724851	0.205871	1.1291	0.287968	0.673355	0.171756	NO
ENSG00000169180.11	ENST00000565698.5	ENSG00000169180	XPO6	protein_coding	-0.130249	5.98564	1.12816	0.288168	0.673697	0.171535	NO
ENSG00000056050.6	ENST00000393381.2	ENSG00000056050	HPF1	protein_coding	0.259284	2.96233	1.12723	0.288366	0.673909	0.171399	NO
ENSG00000120519.14	ENST00000432059.6	ENSG00000120519	SLC10A7	protein_coding	0.290253	2.72377	1.12705	0.288404	0.673909	0.171399	NO
ENSG00000116874.11	ENST00000369426.9	ENSG00000116874	WARS2	protein_coding	-0.14583	5.08964	1.12698	0.28842	0.673909	0.171399	NO
ENSG00000197124.11	ENST00000596019.5	ENSG00000197124	ZNF682	protein_coding	0.444769	1.4817	1.12672	0.288476	0.673916	0.171395	NO
ENSG00000273451.1	ENST00000609320.1	ENSG00000273451	AL031666.3	sense_intronic	-1.28009	-1.75312	1.12569	0.288697	0.674307	0.171142	NO
ENSG00000147526.19	ENST00000519416.5	ENSG00000147526	TACC1	protein_coding	0.127909	7.98449	1.12516	0.288811	0.674447	0.171052	NO
ENSG00000146197.8	ENST00000274938.7	ENSG00000146197	SCUBE3	protein_coding	-0.339706	1.52546	1.12418	0.28902	0.674811	0.170818	NO
ENSG00000121621.6	ENST00000263181.6	ENSG00000121621	KIF18A	protein_coding	0.270322	2.56727	1.12302	0.289269	0.67515	0.1706	NO
ENSG00000011275.18	ENST00000425013.6	ENSG00000011275	RNF216	protein_coding	0.137035	7.2868	1.123	0.289273	0.67515	0.1706	NO
ENSG00000088888.17	ENST00000416600.6	ENSG00000088888	MAVS	protein_coding	0.217478	5.20119	1.12238	0.289407	0.675337	0.170479	NO
ENSG00000101224.17	ENST00000379598.9	ENSG00000101224	CDC25B	protein_coding	-0.147901	4.91046	1.12141	0.289614	0.675391	0.170445	NO
ENSG00000256006.1	ENST00000496975.2	ENSG00000256006	AC084117.1	sense_intronic	-0.434827	-1.19234	1.12141	0.289615	0.675391	0.170445	NO
ENSG00000108846.15	ENST00000515707.1	ENSG00000108846	ABCC3	protein_coding	-0.524076	-0.514648	1.12132	0.289635	0.675391	0.170445	NO
ENSG00000124784.8	ENST00000379834.6	ENSG00000124784	RIOK1	protein_coding	0.232755	6.3825	1.12084	0.289738	0.675391	0.170445	NO
ENSG00000082068.8	ENST00000265107.8	ENSG00000082068	WDR70	protein_coding	-0.227857	3.80811	1.1208	0.289746	0.675391	0.170445	NO
ENSG00000270181.2	ENST00000639435.1	ENSG00000270181	BIVM-ERCC5	protein_coding	0.356777	3.81823	1.12076	0.289756	0.675391	0.170445	NO
ENSG00000116209.11	ENST00000234831.9	ENSG00000116209	TMEM59	protein_coding	0.130818	7.92754	1.12052	0.289807	0.675391	0.170445	NO
ENSG00000229195.1	ENST00000428888.1	ENSG00000229195	AC009495.1	lincRNA	-0.590604	-0.763347	1.11959	0.290007	0.675509	0.170369	NO
ENSG00000091986.15	ENST00000206423.7	ENSG00000091986	CCDC80	protein_coding	-0.279781	2.26234	1.11948	0.29003	0.675509	0.170369	NO
ENSG00000283199.1	ENST00000636427.1	ENSG00000283199	FP565324.1	protein_coding	0.299352	2.86313	1.11925	0.290081	0.675509	0.170369	NO
ENSG00000255458.5	ENST00000533736.5	ENSG00000255458	AC108471.2	lincRNA	0.422514	-0.280213	1.1192	0.290091	0.675509	0.170369	NO
ENSG00000198265.11	ENST00000358691.9	ENSG00000198265	HELZ	protein_coding	-0.119042	7.57858	1.11878	0.290182	0.675509	0.170369	NO
ENSG00000141027.20	ENST00000268712.7	ENSG00000141027	NCOR1	protein_coding	-0.124244	7.39483	1.11764	0.290426	0.675509	0.170369	NO
ENSG00000154813.9	ENST00000488423.1	ENSG00000154813	DPH3	protein_coding	-0.145768	5.61921	1.11747	0.290464	0.675509	0.170369	NO
ENSG00000234663.5	ENST00000414750.1	ENSG00000234663	LINC01934	lincRNA	-0.465999	1.05587	1.11708	0.290549	0.675509	0.170369	NO
ENSG00000132394.10	ENST00000254730.10	ENSG00000132394	EEFSEC	protein_coding	0.273843	3.51005	1.11688	0.290592	0.675509	0.170369	NO
ENSG00000275964.1	ENST00000620617.1	ENSG00000275964	AL355001.2	lincRNA	-0.27054	1.67079	1.11684	0.2906	0.675509	0.170369	NO
ENSG00000109083.13	ENST00000588477.5	ENSG00000109083	IFT20	protein_coding	0.15483	5.16127	1.11681	0.290607	0.675509	0.170369	NO
ENSG00000119669.4	ENST00000238647.4	ENSG00000119669	IRF2BPL	protein_coding	0.203205	4.57197	1.11679	0.290611	0.675509	0.170369	NO
ENSG00000134954.14	ENST00000535549.5	ENSG00000134954	ETS1	protein_coding	0.172232	7.80275	1.11673	0.290624	0.675509	0.170369	NO
ENSG00000224635.1	ENST00000422519.1	ENSG00000224635	AL391095.1	lincRNA	-0.512561	-0.808585	1.1167	0.29063	0.675509	0.170369	NO
ENSG00000139540.11	ENST00000424625.5	ENSG00000139540	SLC39A5	protein_coding	0.539336	-1.41508	1.11629	0.290718	0.675509	0.170369	NO
ENSG00000197323.11	ENST00000358465.6	ENSG00000197323	TRIM33	protein_coding	0.15046	7.06203	1.11611	0.290758	0.675509	0.170369	NO
ENSG00000160602.13	ENST00000579671.5	ENSG00000160602	NEK8	protein_coding	-0.487259	2.56765	1.11605	0.290772	0.675509	0.170369	NO
ENSG00000196628.15	ENST00000616053.4	ENSG00000196628	TCF4	protein_coding	-0.733372	0.919715	1.11478	0.291046	0.675911	0.170111	NO
ENSG00000277342.1	ENST00000619744.1	ENSG00000277342	AC048344.4	sense_intronic	0.72868	-1.21861	1.11468	0.291067	0.675911	0.170111	NO
ENSG00000284642.1	ENST00000641011.1	ENSG00000284642	AL139424.2	lincRNA	-0.435845	-0.0439969	1.1145	0.291106	0.675911	0.170111	NO
ENSG00000138668.18	ENST00000313899.11	ENSG00000138668	HNRNPD	protein_coding	0.124322	7.69634	1.11369	0.291281	0.676191	0.16993	NO
ENSG00000161013.16	ENST00000518778.5	ENSG00000161013	MGAT4B	protein_coding	0.139411	5.55923	1.11282	0.291469	0.676504	0.169729	NO
ENSG00000162512.15	ENST00000336798.11	ENSG00000162512	SDC3	protein_coding	-0.388346	1.64155	1.11141	0.291776	0.677	0.169411	NO
ENSG00000118046.14	ENST00000585748.2	ENSG00000118046	STK11	protein_coding	0.175653	6.33267	1.11122	0.291816	0.677	0.169411	NO
ENSG00000149218.4	ENST00000278505.4	ENSG00000149218	ENDOD1	protein_coding	0.318565	4.32621	1.11086	0.291895	0.677	0.169411	NO
ENSG00000167555.13	ENST00000391788.6	ENSG00000167555	ZNF528	protein_coding	0.345304	1.17894	1.11084	0.291899	0.677	0.169411	NO
ENSG00000170962.12	ENST00000393158.6	ENSG00000170962	PDGFD	protein_coding	0.322371	4.45219	1.10954	0.292182	0.677388	0.169162	NO
ENSG00000261609.5	ENST00000568107.2	ENSG00000261609	GAN	protein_coding	0.221215	4.83866	1.10898	0.292304	0.677388	0.169162	NO
ENSG00000206579.8	ENST00000327381.6	ENSG00000206579	XKR4	protein_coding	-0.405366	-1.00426	1.10881	0.29234	0.677388	0.169162	NO
ENSG00000148584.14	ENST00000374001.6	ENSG00000148584	A1CF	protein_coding	0.440971	-1.04322	1.10875	0.292354	0.677388	0.169162	NO
ENSG00000121594.11	ENST00000264246.7	ENSG00000121594	CD80	protein_coding	1.57832	-0.120614	1.10827	0.292458	0.677388	0.169162	NO
ENSG00000196208.13	ENST00000628795.2	ENSG00000196208	GREB1	protein_coding	-0.535593	-1.05719	1.10813	0.292488	0.677388	0.169162	NO
ENSG00000229955.1	ENST00000454123.1	ENSG00000229955	Z98749.1	sense_intronic	0.665547	-1.12973	1.10776	0.29257	0.677388	0.169162	NO
ENSG00000123552.17	ENST00000500704.6	ENSG00000123552	USP45	protein_coding	-0.205308	3.26187	1.10769	0.292585	0.677388	0.169162	NO
ENSG00000244274.7	ENST00000372723.7	ENSG00000244274	DBNDD2	protein_coding	0.252158	2.85051	1.10741	0.292645	0.677388	0.169162	NO
ENSG00000088305.18	ENST00000328111.6	ENSG00000088305	DNMT3B	protein_coding	-1.3429	-0.393165	1.10741	0.292646	0.677388	0.169162	NO
ENSG00000007255.10	ENST00000006275.8	ENSG00000007255	TRAPPC6A	protein_coding	-0.297341	3.72578	1.10735	0.292659	0.677388	0.169162	NO
ENSG00000159873.9	ENST00000249064.8	ENSG00000159873	CCDC117	protein_coding	0.154696	5.84418	1.10706	0.292721	0.677406	0.169151	NO
ENSG00000064205.10	ENST00000372868.6	ENSG00000064205	WISP2	protein_coding	-0.374902	-0.112281	1.10576	0.293005	0.677709	0.168957	NO
ENSG00000118655.4	ENST00000369563.3	ENSG00000118655	DCLRE1B	protein_coding	0.252672	3.49277	1.10546	0.29307	0.677709	0.168957	NO
ENSG00000164323.12	ENST00000458385.6	ENSG00000164323	CFAP97	protein_coding	-0.187284	4.85323	1.10538	0.293088	0.677709	0.168957	NO
ENSG00000137038.7	ENST00000358227.4	ENSG00000137038	DMAC1	protein_coding	-0.284805	2.32716	1.10505	0.293161	0.677709	0.168957	NO
ENSG00000177150.12	ENST00000322247.7	ENSG00000177150	FAM210A	protein_coding	0.182382	4.65827	1.1047	0.293236	0.677709	0.168957	NO
ENSG00000249790.2	ENST00000422780.3	ENSG00000249790	AC092490.1	lincRNA	-0.31908	1.65932	1.10468	0.293242	0.677709	0.168957	NO
ENSG00000023697.12	ENST00000428559.6	ENSG00000023697	DERA	protein_coding	0.295081	2.91382	1.10429	0.293327	0.677709	0.168957	NO
ENSG00000177971.8	ENST00000314852.2	ENSG00000177971	IMP3	protein_coding	0.124719	6.77225	1.10421	0.293344	0.677709	0.168957	NO
ENSG00000262265.1	ENST00000574021.1	ENSG00000262265	AC002558.3	sense_intronic	-0.424257	-0.658355	1.10381	0.293432	0.677709	0.168957	NO
ENSG00000110711.9	ENST00000528641.6	ENSG00000110711	AIP	protein_coding	0.155629	6.45788	1.10371	0.293453	0.677709	0.168957	NO
ENSG00000184226.14	ENST00000377865.6	ENSG00000184226	PCDH9	protein_coding	-0.458324	0.264886	1.10361	0.293476	0.677709	0.168957	NO
ENSG00000156738.17	ENST00000524807.5	ENSG00000156738	MS4A1	protein_coding	-1.34845	-1.24159	1.1035	0.293499	0.677709	0.168957	NO
ENSG00000262228.2	ENST00000570809.1	ENSG00000262228	AC087392.3	lincRNA	-0.427585	-0.682825	1.10246	0.293728	0.678111	0.168699	NO
ENSG00000105221.16	ENST00000392038.6	ENSG00000105221	AKT2	protein_coding	0.228266	4.8835	1.10144	0.29395	0.678407	0.168509	NO
ENSG00000143353.11	ENST00000366928.9	ENSG00000143353	LYPLAL1	protein_coding	-0.443666	1.12193	1.10127	0.293987	0.678407	0.168509	NO
ENSG00000101439.8	ENST00000398411.5	ENSG00000101439	CST3	protein_coding	-0.735507	2.57607	1.10113	0.294018	0.678407	0.168509	NO
ENSG00000162972.10	ENST00000295079.6	ENSG00000162972	MAIP1	protein_coding	0.188521	4.20232	1.10048	0.294161	0.678481	0.168462	NO
ENSG00000204568.11	ENST00000259873.4	ENSG00000204568	MRPS18B	protein_coding	0.148547	5.15936	1.10014	0.294235	0.678481	0.168462	NO
ENSG00000203778.7	ENST00000368656.6	ENSG00000203778	FAM229B	protein_coding	0.783494	0.617679	1.09989	0.29429	0.678481	0.168462	NO
ENSG00000230733.2	ENST00000444210.2	ENSG00000230733	AC092171.2	lincRNA	-0.426352	0.764649	1.09948	0.294381	0.678481	0.168462	NO
ENSG00000180447.6	ENST00000298743.8	ENSG00000180447	GAS1	protein_coding	0.367411	1.21445	1.09933	0.294414	0.678481	0.168462	NO
ENSG00000198453.12	ENST00000427117.5	ENSG00000198453	ZNF568	protein_coding	0.25266	3.49096	1.09919	0.294443	0.678481	0.168462	NO
ENSG00000182511.11	ENST00000416779.1	ENSG00000182511	FES	protein_coding	0.996236	2.16945	1.09886	0.294516	0.678481	0.168462	NO
ENSG00000174371.16	ENST00000519225.5	ENSG00000174371	EXO1	protein_coding	0.493111	1.58204	1.09878	0.294534	0.678481	0.168462	NO
ENSG00000115042.9	ENST00000445649.1	ENSG00000115042	FAHD2A	protein_coding	0.347861	2.73362	1.09876	0.294539	0.678481	0.168462	NO
ENSG00000130640.13	ENST00000252936.7	ENSG00000130640	TUBGCP2	protein_coding	-0.168261	4.66523	1.09852	0.29459	0.678481	0.168462	NO
ENSG00000105619.13	ENST00000391759.5	ENSG00000105619	TFPT	protein_coding	0.258083	3.21787	1.09781	0.294746	0.678716	0.168312	NO
ENSG00000230174.1	ENST00000430364.1	ENSG00000230174	LINC01149	lincRNA	-0.351482	-0.12404	1.09739	0.294839	0.678747	0.168292	NO
ENSG00000188783.5	ENST00000343110.2	ENSG00000188783	PRELP	protein_coding	-0.39764	-0.21394	1.0971	0.294903	0.678747	0.168292	NO
ENSG00000132005.8	ENST00000254325.8	ENSG00000132005	RFX1	protein_coding	-0.166286	3.79002	1.09702	0.294922	0.678747	0.168292	NO
ENSG00000105287.12	ENST00000601806.5	ENSG00000105287	PRKD2	protein_coding	0.316464	5.97208	1.09659	0.295016	0.67884	0.168233	NO
ENSG00000160683.4	ENST00000292174.4	ENSG00000160683	CXCR5	protein_coding	-0.191525	4.71174	1.09571	0.29521	0.67908	0.168079	NO
ENSG00000182704.7	ENST00000533752.1	ENSG00000182704	TSKU	protein_coding	-0.335867	0.310107	1.0953	0.2953	0.67908	0.168079	NO
ENSG00000176058.11	ENST00000333046.8	ENSG00000176058	TPRN	protein_coding	0.332556	1.0695	1.09504	0.295356	0.67908	0.168079	NO
ENSG00000086288.11	ENST00000199447.8	ENSG00000086288	NME8	protein_coding	1.06197	-0.746935	1.09489	0.295389	0.67908	0.168079	NO
ENSG00000101294.16	ENST00000335574.9	ENSG00000101294	HM13	protein_coding	0.189429	6.95791	1.09487	0.295394	0.67908	0.168079	NO
ENSG00000171606.17	ENST00000424679.6	ENSG00000171606	ZNF274	protein_coding	0.249761	4.43084	1.09464	0.295445	0.67908	0.168079	NO
ENSG00000138430.15	ENST00000284719.7	ENSG00000138430	OLA1	protein_coding	-0.169726	4.84555	1.09398	0.295591	0.679239	0.167977	NO
ENSG00000232956.8	ENST00000577700.5	ENSG00000232956	SNHG15	lincRNA	0.300802	6.96951	1.09373	0.295646	0.679239	0.167977	NO
ENSG00000261736.1	ENST00000569881.1	ENSG00000261736	AC002551.1	sense_intronic	-0.275192	1.35761	1.09359	0.295677	0.679239	0.167977	NO
ENSG00000072786.12	ENST00000176763.9	ENSG00000072786	STK10	protein_coding	0.12729	8.27541	1.09311	0.295783	0.679243	0.167975	NO
ENSG00000151914.19	ENST00000244364.10	ENSG00000151914	DST	protein_coding	-0.730355	-1.16042	1.0931	0.295786	0.679243	0.167975	NO
ENSG00000168243.10	ENST00000391854.6	ENSG00000168243	GNG4	protein_coding	0.469337	3.96444	1.09273	0.295866	0.679303	0.167937	NO
ENSG00000169398.19	ENST00000522684.5	ENSG00000169398	PTK2	protein_coding	-0.347658	1.17367	1.09172	0.296091	0.679629	0.167728	NO
ENSG00000283696.1	ENST00000636161.1	ENSG00000283696	AL592295.4	lincRNA	0.355722	1.09352	1.09148	0.296144	0.679629	0.167728	NO
ENSG00000106263.17	ENST00000431643.5	ENSG00000106263	EIF3B	protein_coding	0.142703	7.77504	1.09136	0.296171	0.679629	0.167728	NO
ENSG00000014138.8	ENST00000265465.7	ENSG00000014138	POLA2	protein_coding	0.357557	3.22151	1.09107	0.296234	0.679651	0.167714	NO
ENSG00000171204.12	ENST00000393375.5	ENSG00000171204	TMEM126B	protein_coding	0.145547	4.92401	1.09033	0.296398	0.67981	0.167613	NO
ENSG00000227477.1	ENST00000434401.1	ENSG00000227477	STK4-AS1	lincRNA	-0.591385	-1.31273	1.09027	0.296412	0.67981	0.167613	NO
ENSG00000013288.8	ENST00000285599.7	ENSG00000013288	MAN2B2	protein_coding	0.246092	5.12288	1.08979	0.296517	0.679821	0.167605	NO
ENSG00000096968.13	ENST00000636127.1	ENSG00000096968	JAK2	protein_coding	0.275881	4.7378	1.08976	0.296525	0.679821	0.167605	NO
ENSG00000176046.8	ENST00000324873.7	ENSG00000176046	NUPR1	protein_coding	-0.325524	0.771483	1.0895	0.296583	0.679829	0.1676	NO
ENSG00000187857.4	ENST00000641576.1	ENSG00000187857	OR6C75	protein_coding	-0.409617	-0.102311	1.08836	0.296835	0.680203	0.167362	NO
ENSG00000167881.14	ENST00000602720.5	ENSG00000167881	SRP68	protein_coding	0.111124	6.91892	1.08827	0.296854	0.680203	0.167362	NO
ENSG00000247400.3	ENST00000606011.1	ENSG00000247400	DNAJC3-AS1	lincRNA	0.635551	0.655919	1.08766	0.296989	0.680308	0.167295	NO
ENSG00000161980.5	ENST00000293860.5	ENSG00000161980	POLR3K	protein_coding	0.200772	4.05933	1.08723	0.297086	0.680308	0.167295	NO
ENSG00000196655.11	ENST00000533632.5	ENSG00000196655	TRAPPC4	protein_coding	0.132856	6.74418	1.08669	0.297206	0.680308	0.167295	NO
ENSG00000246526.2	ENST00000499502.2	ENSG00000246526	LINC002481	lincRNA	-0.474814	2.57909	1.08599	0.297361	0.680308	0.167295	NO
ENSG00000226808.1	ENST00000431737.1	ENSG00000226808	LINC00840	lincRNA	-0.493248	-1.37613	1.08595	0.29737	0.680308	0.167295	NO
ENSG00000081154.11	ENST00000265260.7	ENSG00000081154	PCNP	protein_coding	0.112734	7.31906	1.08594	0.297372	0.680308	0.167295	NO
ENSG00000125458.6	ENST00000582160.5	ENSG00000125458	NT5C	protein_coding	0.217069	4.72745	1.08575	0.297415	0.680308	0.167295	NO
ENSG00000178809.11	ENST00000450434.5	ENSG00000178809	TRIM73	protein_coding	0.513783	1.0452	1.08574	0.297418	0.680308	0.167295	NO
ENSG00000065978.18	ENST00000321358.11	ENSG00000065978	YBX1	protein_coding	-0.15909	6.41832	1.08572	0.297422	0.680308	0.167295	NO
ENSG00000205363.5	ENST00000569673.2	ENSG00000205363	C15orf59	protein_coding	0.517297	-1.44212	1.08545	0.29748	0.680308	0.167295	NO
ENSG00000174720.15	ENST00000344442.9	ENSG00000174720	LARP7	protein_coding	0.152458	5.11551	1.0853	0.297516	0.680308	0.167295	NO
ENSG00000284721.1	ENST00000641271.1	ENSG00000284721	AL662907.3	lincRNA	-0.380403	-0.251636	1.08514	0.29755	0.680308	0.167295	NO
ENSG00000163923.9	ENST00000455270.5	ENSG00000163923	RPL39L	protein_coding	0.872416	0.180762	1.08469	0.297651	0.680415	0.167226	NO
ENSG00000189152.10	ENST00000344415.8	ENSG00000189152	GRAPL	protein_coding	-0.753269	-0.780998	1.08406	0.29779	0.680562	0.167132	NO
ENSG00000143190.21	ENST00000367866.6	ENSG00000143190	POU2F1	protein_coding	-0.193516	4.36986	1.08369	0.297873	0.680562	0.167132	NO
ENSG00000156218.12	ENST00000286744.9	ENSG00000156218	ADAMTSL3	protein_coding	-0.337295	1.35669	1.08365	0.297882	0.680562	0.167132	NO
ENSG00000183785.14	ENST00000426208.5	ENSG00000183785	TUBA8	protein_coding	-0.780784	-0.0251359	1.08299	0.298029	0.680562	0.167132	NO
ENSG00000169814.12	ENST00000427382.1	ENSG00000169814	BTD	protein_coding	-0.151665	5.20352	1.08291	0.298047	0.680562	0.167132	NO
ENSG00000157617.16	ENST00000449165.5	ENSG00000157617	C2CD2	protein_coding	0.514536	0.446318	1.08203	0.298244	0.680562	0.167132	NO
ENSG00000139197.10	ENST00000536883.5	ENSG00000139197	PEX5	protein_coding	0.315782	3.20341	1.08193	0.298265	0.680562	0.167132	NO
ENSG00000249915.7	ENST00000264933.8	ENSG00000249915	PDCD6	protein_coding	-0.143302	6.20517	1.08157	0.298347	0.680562	0.167132	NO
ENSG00000158125.9	ENST00000379416.3	ENSG00000158125	XDH	protein_coding	-0.909165	-1.15516	1.08153	0.298355	0.680562	0.167132	NO
ENSG00000171462.14	ENST00000430324.5	ENSG00000171462	DLK2	protein_coding	-0.423507	1.09854	1.0815	0.298362	0.680562	0.167132	NO
ENSG00000036828.15	ENST00000639785.1	ENSG00000036828	CASR	protein_coding	-0.33787	0.395483	1.08146	0.298371	0.680562	0.167132	NO
ENSG00000205086.6	ENST00000378711.2	ENSG00000205086	C2orf91	protein_coding	-0.507094	-0.471871	1.081	0.298475	0.680562	0.167132	NO
ENSG00000088035.15	ENST00000371108.8	ENSG00000088035	ALG6	protein_coding	0.203048	3.44277	1.0809	0.298497	0.680562	0.167132	NO
ENSG00000087299.11	ENST00000261699.8	ENSG00000087299	L2HGDH	protein_coding	0.296902	2.02903	1.0808	0.298518	0.680562	0.167132	NO
ENSG00000152944.8	ENST00000546323.5	ENSG00000152944	MED21	protein_coding	0.130764	5.73955	1.08076	0.298528	0.680562	0.167132	NO
ENSG00000005189.19	ENST00000568894.5	ENSG00000005189	REXO5	protein_coding	0.8113	-0.717148	1.08048	0.29859	0.680579	0.167122	NO
ENSG00000148334.14	ENST00000338961.10	ENSG00000148334	PTGES2	protein_coding	0.143241	5.42608	1.07976	0.298751	0.680702	0.167043	NO
ENSG00000119004.15	ENST00000356079.8	ENSG00000119004	CYP20A1	protein_coding	0.118034	5.81567	1.07976	0.298752	0.680702	0.167043	NO
ENSG00000121895.7	ENST00000381938.3	ENSG00000121895	TMEM156	protein_coding	0.183137	3.95801	1.07926	0.298863	0.680832	0.16696	NO
ENSG00000140983.13	ENST00000315082.8	ENSG00000140983	RHOT2	protein_coding	0.115288	7.70646	1.07802	0.299141	0.68108	0.166802	NO
ENSG00000283288.1	ENST00000637503.1	ENSG00000283288	AC138517.2	protein_coding	-0.423747	0.25907	1.07799	0.299148	0.68108	0.166802	NO
ENSG00000133103.16	ENST00000416691.5	ENSG00000133103	COG6	protein_coding	-0.203935	4.24131	1.07759	0.299238	0.68108	0.166802	NO
ENSG00000174807.3	ENST00000311330.3	ENSG00000174807	CD248	protein_coding	-0.755112	0.26502	1.07742	0.299276	0.68108	0.166802	NO
ENSG00000161526.14	ENST00000584667.5	ENSG00000161526	SAP30BP	protein_coding	0.10531	7.49585	1.07741	0.299278	0.68108	0.166802	NO
ENSG00000124610.4	ENST00000244573.4	ENSG00000124610	HIST1H1A	protein_coding	-0.591835	0.40724	1.07732	0.299298	0.68108	0.166802	NO
ENSG00000146776.14	ENST00000419735.7	ENSG00000146776	ATXN7L1	protein_coding	-0.202586	3.43627	1.07692	0.299388	0.68113	0.16677	NO
ENSG00000186132.14	ENST00000409466.6	ENSG00000186132	C2orf76	protein_coding	0.329485	2.28884	1.07667	0.299443	0.68113	0.16677	NO
ENSG00000245750.7	ENST00000558633.5	ENSG00000245750	DRAIC	lincRNA	-0.606663	-1.19216	1.0765	0.299483	0.68113	0.16677	NO
ENSG00000235475.1	ENST00000430244.1	ENSG00000235475	LINC01372	lincRNA	0.456742	-1.20773	1.07599	0.299595	0.681264	0.166685	NO
ENSG00000140497.16	ENST00000268099.13	ENSG00000140497	SCAMP2	protein_coding	0.121543	7.18122	1.0754	0.29973	0.681295	0.166665	NO
ENSG00000185304.14	ENST00000398146.3	ENSG00000185304	RGPD2	protein_coding	0.372251	2.68541	1.07531	0.29975	0.681295	0.166665	NO
ENSG00000262454.3	ENST00000634265.2	ENSG00000262454	MIR193BHG	lincRNA	-0.342779	0.15718	1.07521	0.299772	0.681295	0.166665	NO
ENSG00000122390.17	ENST00000407558.8	ENSG00000122390	NAA60	protein_coding	0.136501	6.30917	1.07444	0.299944	0.681486	0.166543	NO
ENSG00000102794.9	ENST00000377462.5	ENSG00000102794	ACOD1	protein_coding	-1.47574	-0.169718	1.07435	0.299965	0.681486	0.166543	NO
ENSG00000105341.18	ENST00000438807.7	ENSG00000105341	DMAC2	protein_coding	0.165266	5.32128	1.07388	0.300071	0.681604	0.166468	NO
ENSG00000224376.1	ENST00000415129.1	ENSG00000224376	AC017104.1	lincRNA	0.392457	2.3755	1.07359	0.300136	0.68163	0.166451	NO
ENSG00000145337.4	ENST00000273968.4	ENSG00000145337	PYURF	protein_coding	0.160312	6.15332	1.07311	0.300243	0.681633	0.166449	NO
ENSG00000274029.1	ENST00000619282.1	ENSG00000274029	AC069209.1	lincRNA	-0.577203	-1.00949	1.07305	0.300258	0.681633	0.166449	NO
ENSG00000171180.2	ENST00000641868.1	ENSG00000171180	OR2M4	protein_coding	-0.340287	0.569561	1.07267	0.300344	0.681633	0.166449	NO
ENSG00000143771.11	ENST00000465271.5	ENSG00000143771	CNIH4	protein_coding	0.134059	5.33847	1.07262	0.300355	0.681633	0.166449	NO
ENSG00000136802.11	ENST00000372600.8	ENSG00000136802	LRRC8A	protein_coding	0.132567	6.76264	1.07191	0.300514	0.681871	0.166298	NO
ENSG00000117009.11	ENST00000366558.7	ENSG00000117009	KMO	protein_coding	-0.819864	0.545929	1.07165	0.300573	0.681882	0.166291	NO
ENSG00000145384.3	ENST00000274024.3	ENSG00000145384	FABP2	protein_coding	-0.303101	1.06825	1.07098	0.300724	0.682101	0.166151	NO
ENSG00000204681.10	ENST00000355973.7	ENSG00000204681	GABBR1	protein_coding	-0.778491	1.60627	1.06992	0.300963	0.682353	0.165991	NO
ENSG00000112584.13	ENST00000630384.2	ENSG00000112584	FAM120B	protein_coding	0.248197	5.08811	1.06988	0.300972	0.682353	0.165991	NO
ENSG00000076604.14	ENST00000262395.9	ENSG00000076604	TRAF4	protein_coding	0.23582	4.84473	1.06976	0.301	0.682353	0.165991	NO
ENSG00000260778.5	ENST00000563734.1	ENSG00000260778	AC009065.4	lincRNA	0.400134	-0.623214	1.06953	0.301052	0.682353	0.165991	NO
ENSG00000126457.21	ENST00000529284.5	ENSG00000126457	PRMT1	protein_coding	0.118558	6.25834	1.06887	0.301201	0.682567	0.165855	NO
ENSG00000105991.7	ENST00000343060.4	ENSG00000105991	HOXA1	protein_coding	-1.32969	-0.795482	1.06805	0.301386	0.682727	0.165753	NO
ENSG00000228049.7	ENST00000358438.6	ENSG00000228049	POLR2J2	protein_coding	0.223607	3.40677	1.06788	0.301424	0.682727	0.165753	NO
ENSG00000187778.13	ENST00000551598.5	ENSG00000187778	MCRS1	protein_coding	0.154281	5.74778	1.06784	0.301435	0.682727	0.165753	NO
ENSG00000185130.5	ENST00000377401.3	ENSG00000185130	HIST1H2BL	protein_coding	1.14975	-1.59786	1.06633	0.301776	0.683376	0.16534	NO
ENSG00000167306.19	ENST00000285039.11	ENSG00000167306	MYO5B	protein_coding	-1.51249	-0.963731	1.06565	0.301931	0.683486	0.16527	NO
ENSG00000274600.1	ENST00000620804.1	ENSG00000274600	RIMBP3B	protein_coding	1.40705	-0.225032	1.06538	0.301992	0.683486	0.16527	NO
ENSG00000101782.14	ENST00000339486.7	ENSG00000101782	RIOK3	protein_coding	0.130283	7.25213	1.06486	0.30211	0.683486	0.16527	NO
ENSG00000167272.10	ENST00000341039.6	ENSG00000167272	POP5	protein_coding	0.215166	3.76065	1.06483	0.302115	0.683486	0.16527	NO
ENSG00000163009.8	ENST00000381786.7	ENSG00000163009	C2orf48	lincRNA	0.650186	-0.952073	1.06466	0.302154	0.683486	0.16527	NO
ENSG00000178814.16	ENST00000618853.4	ENSG00000178814	OPLAH	protein_coding	1.39282	-0.769917	1.06436	0.302222	0.683486	0.16527	NO
ENSG00000105656.12	ENST00000262809.8	ENSG00000105656	ELL	protein_coding	0.164193	7.42414	1.06384	0.302342	0.683486	0.16527	NO
ENSG00000151657.11	ENST00000379562.8	ENSG00000151657	KIN	protein_coding	0.190305	5.00403	1.06381	0.302349	0.683486	0.16527	NO
ENSG00000235314.1	ENST00000416824.1	ENSG00000235314	LINC00957	lincRNA	0.48369	0.402891	1.06373	0.302367	0.683486	0.16527	NO
ENSG00000260855.1	ENST00000567832.1	ENSG00000260855	AL591848.4	lincRNA	0.36215	-0.339321	1.06372	0.302369	0.683486	0.16527	NO
ENSG00000054148.17	ENST00000371661.5	ENSG00000054148	PHPT1	protein_coding	0.231447	4.52399	1.06261	0.302621	0.683679	0.165148	NO
ENSG00000141499.16	ENST00000431639.6	ENSG00000141499	WRAP53	protein_coding	0.298471	4.11457	1.06207	0.302743	0.683679	0.165148	NO
ENSG00000241484.9	ENST00000389774.6	ENSG00000241484	ARHGAP8	protein_coding	0.295922	3.3137	1.0619	0.302783	0.683679	0.165148	NO
ENSG00000250075.5	ENST00000502400.5	ENSG00000250075	AC104806.2	lincRNA	0.455071	-0.349185	1.06171	0.302826	0.683679	0.165148	NO
ENSG00000130561.16	ENST00000447536.5	ENSG00000130561	SAG	protein_coding	-0.454072	0.272786	1.06164	0.302841	0.683679	0.165148	NO
ENSG00000168538.15	ENST00000334690.10	ENSG00000168538	TRAPPC11	protein_coding	0.187903	4.62439	1.06146	0.302882	0.683679	0.165148	NO
ENSG00000148719.14	ENST00000394903.6	ENSG00000148719	DNAJB12	protein_coding	0.157399	6.28132	1.06136	0.302904	0.683679	0.165148	NO
ENSG00000211850.1	ENST00000390498.1	ENSG00000211850	TRAJ39	TR_J_gene	-0.692901	-1.07617	1.06134	0.30291	0.683679	0.165148	NO
ENSG00000169710.8	ENST00000306749.3	ENSG00000169710	FASN	protein_coding	-0.381688	4.06644	1.06119	0.302944	0.683679	0.165148	NO
ENSG00000272800.1	ENST00000608537.1	ENSG00000272800	AC021851.1	lincRNA	-0.982286	-0.772623	1.06047	0.303107	0.683924	0.164992	NO
ENSG00000138944.7	ENST00000381176.4	ENSG00000138944	KIAA1644	protein_coding	-1.4042	-0.358927	1.05993	0.303231	0.684037	0.16492	NO
ENSG00000272192.1	ENST00000607622.1	ENSG00000272192	AC100812.1	lincRNA	-0.662419	-0.915485	1.05978	0.303266	0.684037	0.16492	NO
ENSG00000106799.12	ENST00000547314.5	ENSG00000106799	TGFBR1	protein_coding	-0.204303	5.68558	1.05912	0.303415	0.684152	0.164848	NO
ENSG00000123500.9	ENST00000243222.8	ENSG00000123500	COL10A1	protein_coding	-1.15531	-1.55846	1.05908	0.303426	0.684152	0.164848	NO
ENSG00000115368.9	ENST00000314761.8	ENSG00000115368	WDR75	protein_coding	-0.161511	5.27648	1.05818	0.303631	0.684167	0.164838	NO
ENSG00000166573.5	ENST00000299727.4	ENSG00000166573	GALR1	protein_coding	-0.361282	-0.139601	1.05815	0.303639	0.684167	0.164838	NO
ENSG00000172663.8	ENST00000308022.6	ENSG00000172663	TMEM134	protein_coding	0.161307	4.42155	1.0581	0.303648	0.684167	0.164838	NO
ENSG00000089737.16	ENST00000621632.4	ENSG00000089737	DDX24	protein_coding	0.131061	8.95695	1.05808	0.303655	0.684167	0.164838	NO
ENSG00000237021.2	ENST00000448740.2	ENSG00000237021	AL050331.3	lincRNA	-0.479795	-0.766149	1.05786	0.303705	0.684167	0.164838	NO
ENSG00000102445.18	ENST00000378797.6	ENSG00000102445	RUBCNL	protein_coding	0.915394	0.0841585	1.05659	0.303995	0.68454	0.164601	NO
ENSG00000114796.15	ENST00000242810.10	ENSG00000114796	KLHL24	protein_coding	0.151207	7.57581	1.05606	0.304116	0.68454	0.164601	NO
ENSG00000174990.4	ENST00000309893.3	ENSG00000174990	CA5A	protein_coding	-0.341272	1.04219	1.05577	0.304181	0.68454	0.164601	NO
ENSG00000151067.21	ENST00000543114.1	ENSG00000151067	CACNA1C	protein_coding	-0.694543	-0.0371585	1.05509	0.304338	0.68454	0.164601	NO
ENSG00000130035.6	ENST00000252318.6	ENSG00000130035	GALNT8	protein_coding	-0.937771	0.0421512	1.05498	0.304363	0.68454	0.164601	NO
ENSG00000172602.9	ENST00000550607.5	ENSG00000172602	RND1	protein_coding	-0.321342	3.20066	1.05496	0.304367	0.68454	0.164601	NO
ENSG00000139624.12	ENST00000422340.6	ENSG00000139624	CERS5	protein_coding	0.128866	5.81321	1.0547	0.304428	0.68454	0.164601	NO
ENSG00000174827.13	ENST00000451928.6	ENSG00000174827	PDZK1	protein_coding	-0.637472	0.0316942	1.05467	0.304435	0.68454	0.164601	NO
ENSG00000171135.13	ENST00000307768.4	ENSG00000171135	JAGN1	protein_coding	0.191361	5.11014	1.0544	0.304496	0.68454	0.164601	NO
ENSG00000125551.18	ENST00000359481.8	ENSG00000125551	PLGLB2	protein_coding	0.446412	0.546009	1.05439	0.304497	0.68454	0.164601	NO
ENSG00000246548.3	ENST00000500215.3	ENSG00000246548	LINC02288	lincRNA	-0.476798	-0.764013	1.05421	0.30454	0.68454	0.164601	NO
ENSG00000109339.20	ENST00000641010.1	ENSG00000109339	MAPK10	protein_coding	-0.191546	2.91006	1.0539	0.304611	0.68454	0.164601	NO
ENSG00000130559.18	ENST00000389532.8	ENSG00000130559	CAMSAP1	protein_coding	-0.212515	3.74458	1.05352	0.304699	0.68454	0.164601	NO
ENSG00000145833.15	ENST00000628477.2	ENSG00000145833	DDX46	protein_coding	-0.131116	5.96695	1.05309	0.304796	0.68454	0.164601	NO
ENSG00000106018.13	ENST00000262178.6	ENSG00000106018	VIPR2	protein_coding	0.293916	2.83841	1.05282	0.304859	0.68454	0.164601	NO
ENSG00000089154.10	ENST00000300648.6	ENSG00000089154	GCN1	protein_coding	-0.193367	6.29977	1.05262	0.304905	0.68454	0.164601	NO
ENSG00000054611.13	ENST00000380995.5	ENSG00000054611	TBC1D22A	protein_coding	-0.15076	4.84493	1.05247	0.30494	0.68454	0.164601	NO
ENSG00000225595.2	ENST00000440244.1	ENSG00000225595	LINC01623	lincRNA	-0.520602	-1.04586	1.05221	0.304999	0.68454	0.164601	NO
ENSG00000090266.12	ENST00000482954.5	ENSG00000090266	NDUFB2	protein_coding	-0.142258	6.2164	1.05187	0.305078	0.68454	0.164601	NO
ENSG00000273456.1	ENST00000607928.1	ENSG00000273456	AC064836.3	lincRNA	-0.556001	-1.30109	1.05167	0.305124	0.68454	0.164601	NO
ENSG00000070404.9	ENST00000166139.8	ENSG00000070404	FSTL3	protein_coding	0.877666	-0.646262	1.05163	0.305133	0.68454	0.164601	NO
ENSG00000083535.15	ENST00000326291.10	ENSG00000083535	PIBF1	protein_coding	-0.214179	4.32049	1.05151	0.30516	0.68454	0.164601	NO
ENSG00000134153.9	ENST00000256545.8	ENSG00000134153	EMC7	protein_coding	0.109676	6.68724	1.05146	0.305171	0.68454	0.164601	NO
ENSG00000154917.10	ENST00000285208.8	ENSG00000154917	RAB6B	protein_coding	0.834254	0.369237	1.05107	0.305261	0.68454	0.164601	NO
ENSG00000162601.9	ENST00000472487.5	ENSG00000162601	MYSM1	protein_coding	0.140095	5.2582	1.05084	0.305314	0.68454	0.164601	NO
ENSG00000175931.12	ENST00000319380.11	ENSG00000175931	UBE2O	protein_coding	0.114855	7.15885	1.05083	0.305317	0.68454	0.164601	NO
ENSG00000227877.6	ENST00000628562.1	ENSG00000227877	MRLN	protein_coding	-0.475785	-0.464499	1.05042	0.30541	0.68454	0.164601	NO
ENSG00000108932.11	ENST00000327268.8	ENSG00000108932	SLC16A6	protein_coding	0.224666	2.78883	1.05026	0.305448	0.68454	0.164601	NO
ENSG00000213465.7	ENST00000246747.8	ENSG00000213465	ARL2	protein_coding	0.28583	3.07663	1.05024	0.305451	0.68454	0.164601	NO
ENSG00000213462.4	ENST00000394323.2	ENSG00000213462	ERV3-1	protein_coding	-0.25342	3.47665	1.04964	0.305591	0.684679	0.164513	NO
ENSG00000070614.14	ENST00000522491.1	ENSG00000070614	NDST1	protein_coding	-0.6666	-0.539732	1.04935	0.305657	0.684679	0.164513	NO
ENSG00000188428.19	ENST00000397457.6	ENSG00000188428	BLOC1S5	protein_coding	0.266707	4.34955	1.04926	0.305677	0.684679	0.164513	NO
ENSG00000176101.11	ENST00000322310.9	ENSG00000176101	SSNA1	protein_coding	0.134809	6.0298	1.04863	0.305823	0.684868	0.164393	NO
ENSG00000060491.16	ENST00000290291.10	ENSG00000060491	OGFR	protein_coding	0.229762	7.0073	1.04835	0.305887	0.684868	0.164393	NO
ENSG00000079277.19	ENST00000341183.9	ENSG00000079277	MKNK1	protein_coding	0.204358	4.70916	1.04819	0.305925	0.684868	0.164393	NO
ENSG00000124207.16	ENST00000396192.7	ENSG00000124207	CSE1L	protein_coding	-0.144011	6.03283	1.04704	0.306189	0.685337	0.164096	NO
ENSG00000134440.11	ENST00000256854.9	ENSG00000134440	NARS	protein_coding	0.133414	7.03495	1.04633	0.306354	0.685561	0.163954	NO
ENSG00000038274.16	ENST00000280969.9	ENSG00000038274	MAT2B	protein_coding	0.133315	8.14572	1.04596	0.306438	0.685561	0.163954	NO
ENSG00000138660.11	ENST00000274000.9	ENSG00000138660	AP1AR	protein_coding	0.25322	4.08036	1.04548	0.306551	0.685561	0.163954	NO
ENSG00000069667.15	ENST00000335670.10	ENSG00000069667	RORA	protein_coding	-0.147272	9.25036	1.04516	0.306625	0.685561	0.163954	NO
ENSG00000236699.8	ENST00000265154.6	ENSG00000236699	ARHGEF38	protein_coding	0.341453	0.492718	1.04504	0.306652	0.685561	0.163954	NO
ENSG00000198677.10	ENST00000358746.6	ENSG00000198677	TTC37	protein_coding	-0.14264	5.37475	1.04497	0.306669	0.685561	0.163954	NO
ENSG00000103197.16	ENST00000219476.7	ENSG00000103197	TSC2	protein_coding	-0.144006	5.63508	1.04496	0.306671	0.685561	0.163954	NO
ENSG00000173080.5	ENST00000368318.4	ENSG00000173080	RXFP4	protein_coding	-1.12948	-0.90746	1.04453	0.306771	0.685662	0.16389	NO
ENSG00000203867.7	ENST00000369519.3	ENSG00000203867	RBM20	protein_coding	-0.632387	-1.15874	1.04369	0.306965	0.685899	0.16374	NO
ENSG00000261889.1	ENST00000570843.1	ENSG00000261889	AC108134.2	lincRNA	-0.375623	0.739085	1.04343	0.307026	0.685899	0.16374	NO
ENSG00000198113.2	ENST00000357503.2	ENSG00000198113	TOR4A	protein_coding	-0.382401	1.8898	1.04313	0.307094	0.685899	0.16374	NO
ENSG00000256222.2	ENST00000543500.2	ENSG00000256222	MTRNR2L3	protein_coding	0.883878	-0.488222	1.04308	0.307107	0.685899	0.16374	NO
ENSG00000256101.5	ENST00000535746.5	ENSG00000256101	AC092745.1	lincRNA	-0.508177	-0.472091	1.04279	0.307174	0.685899	0.16374	NO
ENSG00000105607.12	ENST00000222214.9	ENSG00000105607	GCDH	protein_coding	-0.14014	5.15857	1.04266	0.307205	0.685899	0.16374	NO
ENSG00000267416.1	ENST00000589740.1	ENSG00000267416	AC025048.4	lincRNA	0.368499	-0.422378	1.0419	0.307379	0.686166	0.163571	NO
ENSG00000145348.16	ENST00000273980.9	ENSG00000145348	TBCK	protein_coding	-0.308229	2.82262	1.04156	0.307458	0.686201	0.163549	NO
ENSG00000277801.1	ENST00000612252.1	ENSG00000277801	AL138478.1	lincRNA	0.501754	-0.00649015	1.04069	0.307661	0.686201	0.163549	NO
ENSG00000197093.10	ENST00000413800.5	ENSG00000197093	GAL3ST4	protein_coding	-0.773716	-1.79609	1.04062	0.307678	0.686201	0.163549	NO
ENSG00000213585.10	ENST00000395044.7	ENSG00000213585	VDAC1	protein_coding	0.115992	8.03671	1.04059	0.307685	0.686201	0.163549	NO
ENSG00000124172.9	ENST00000243997.7	ENSG00000124172	ATP5E	protein_coding	-0.129887	7.1495	1.04047	0.307712	0.686201	0.163549	NO
ENSG00000204536.13	ENST00000396268.7	ENSG00000204536	CCHCR1	protein_coding	0.285293	2.61768	1.04043	0.307722	0.686201	0.163549	NO
ENSG00000140451.12	ENST00000268043.8	ENSG00000140451	PIF1	protein_coding	0.442948	2.04841	1.03914	0.308022	0.686531	0.16334	NO
ENSG00000117479.12	ENST00000236137.9	ENSG00000117479	SLC19A2	protein_coding	0.272141	3.05506	1.03897	0.30806	0.686531	0.16334	NO
ENSG00000230010.1	ENST00000457009.1	ENSG00000230010	AL049646.1	lincRNA	0.393348	0.129393	1.03864	0.308138	0.686531	0.16334	NO
ENSG00000198894.7	ENST00000361786.6	ENSG00000198894	CIPC	protein_coding	-0.237033	3.71574	1.03864	0.308139	0.686531	0.16334	NO
ENSG00000141574.7	ENST00000269389.7	ENSG00000141574	SECTM1	protein_coding	-0.370674	1.76782	1.03862	0.308144	0.686531	0.16334	NO
ENSG00000133111.3	ENST00000255476.2	ENSG00000133111	RFXAP	protein_coding	0.282098	2.84544	1.03833	0.30821	0.686557	0.163323	NO
ENSG00000122435.9	ENST00000370143.5	ENSG00000122435	TRMT13	protein_coding	0.215992	3.78353	1.0379	0.30831	0.686567	0.163317	NO
ENSG00000177885.13	ENST00000581959.1	ENSG00000177885	GRB2	protein_coding	0.148961	7.65748	1.03784	0.308324	0.686567	0.163317	NO
ENSG00000257086.1	ENST00000545800.1	ENSG00000257086	AP001453.3	lincRNA	-0.581088	-1.25028	1.03707	0.308503	0.686845	0.163141	NO
ENSG00000175215.10	ENST00000398073.6	ENSG00000175215	CTDSP2	protein_coding	0.17778	6.30827	1.03633	0.308676	0.687109	0.162975	NO
ENSG00000258289.8	ENST00000549115.5	ENSG00000258289	CHURC1	protein_coding	-0.141386	5.36436	1.0349	0.30901	0.687615	0.162655	NO
ENSG00000230366.9	ENST00000581640.5	ENSG00000230366	DSCR9	lincRNA	-0.439243	1.3025	1.03486	0.309021	0.687615	0.162655	NO
ENSG00000258465.6	ENST00000556710.5	ENSG00000258465	AL139011.2	protein_coding	0.352924	1.51368	1.03465	0.309068	0.687615	0.162655	NO
ENSG00000251580.1	ENST00000515205.1	ENSG00000251580	LINC02482	lincRNA	0.554492	-0.291697	1.03429	0.309154	0.687634	0.162642	NO
ENSG00000226791.6	ENST00000419865.5	ENSG00000226791	AC109826.1	lincRNA	-0.468742	-0.57807	1.03401	0.309219	0.687634	0.162642	NO
ENSG00000164144.15	ENST00000353617.6	ENSG00000164144	ARFIP1	protein_coding	0.265088	3.85245	1.03327	0.309391	0.687634	0.162642	NO
ENSG00000173715.15	ENST00000534325.5	ENSG00000173715	C11orf80	protein_coding	-0.316763	1.7807	1.03323	0.309402	0.687634	0.162642	NO
ENSG00000259641.5	ENST00000558411.1	ENSG00000259641	PCAT29	lincRNA	-0.643818	0.338711	1.03312	0.309428	0.687634	0.162642	NO
ENSG00000125084.11	ENST00000613114.4	ENSG00000125084	WNT1	protein_coding	-0.323029	3.89144	1.03294	0.309469	0.687634	0.162642	NO
ENSG00000179299.16	ENST00000381782.6	ENSG00000179299	NSUN7	protein_coding	1.14519	-1.5044	1.0329	0.309479	0.687634	0.162642	NO
ENSG00000105618.13	ENST00000419967.5	ENSG00000105618	PRPF31	protein_coding	0.120766	6.39543	1.03255	0.309561	0.687634	0.162642	NO
ENSG00000168827.14	ENST00000486715.5	ENSG00000168827	GFM1	protein_coding	0.148687	5.41804	1.03251	0.30957	0.687634	0.162642	NO
ENSG00000164056.10	ENST00000505319.5	ENSG00000164056	SPRY1	protein_coding	-0.485792	3.44154	1.032	0.30969	0.687781	0.16255	NO
ENSG00000136682.14	ENST00000259199.8	ENSG00000136682	CBWD2	protein_coding	-0.139159	5.30047	1.03152	0.309802	0.68785	0.162506	NO
ENSG00000123609.10	ENST00000243346.9	ENSG00000123609	NMI	protein_coding	0.326941	6.12163	1.0314	0.309831	0.68785	0.162506	NO
ENSG00000205726.14	ENST00000399353.5	ENSG00000205726	ITSN1	protein_coding	-0.589017	1.67425	1.03106	0.30991	0.687904	0.162472	NO
ENSG00000204070.9	ENST00000372727.5	ENSG00000204070	SYS1	protein_coding	0.134312	6.15459	1.03029	0.310089	0.688101	0.162348	NO
ENSG00000183160.8	ENST00000392806.3	ENSG00000183160	TMEM119	protein_coding	0.349586	1.63401	1.03021	0.310108	0.688101	0.162348	NO
ENSG00000138035.14	ENST00000447944.6	ENSG00000138035	PNPT1	protein_coding	0.542197	5.75102	1.02974	0.31022	0.688228	0.162268	NO
ENSG00000273295.1	ENST00000609510.1	ENSG00000273295	AP000350.6	lincRNA	1.05129	-1.89784	1.02945	0.310288	0.688238	0.162261	NO
ENSG00000256128.5	ENST00000540684.5	ENSG00000256128	LINC00944	lincRNA	-0.337336	2.99744	1.02913	0.310363	0.688238	0.162261	NO
ENSG00000213793.5	ENST00000638862.1	ENSG00000213793	ZNF888	protein_coding	0.477583	1.85932	1.02902	0.310389	0.688238	0.162261	NO
ENSG00000144909.7	ENST00000296220.5	ENSG00000144909	OSBPL11	protein_coding	0.169137	4.92174	1.02829	0.310562	0.688499	0.162097	NO
ENSG00000270140.1	ENST00000602874.1	ENSG00000270140	AC005520.3	sense_intronic	-0.613348	-0.847161	1.02761	0.310721	0.688686	0.161979	NO
ENSG00000237613.2	ENST00000417324.1	ENSG00000237613	FAM138A	lincRNA	-0.671844	-0.821755	1.02746	0.310756	0.688686	0.161979	NO
ENSG00000155229.20	ENST00000444411.5	ENSG00000155229	MMS19	protein_coding	0.180601	5.49531	1.02717	0.310823	0.688714	0.161961	NO
ENSG00000167113.10	ENST00000300452.7	ENSG00000167113	COQ4	protein_coding	0.217268	4.55168	1.02668	0.310939	0.688848	0.161876	NO
ENSG00000272092.1	ENST00000607047.1	ENSG00000272092	AC087623.3	lincRNA	-0.250323	3.19551	1.02593	0.311115	0.689066	0.161739	NO
ENSG00000116871.15	ENST00000429533.6	ENSG00000116871	MAP7D1	protein_coding	0.142993	6.94642	1.0258	0.311147	0.689066	0.161739	NO
ENSG00000089094.18	ENST00000377069.8	ENSG00000089094	KDM2B	protein_coding	0.144734	6.69171	1.02549	0.311221	0.689108	0.161713	NO
ENSG00000266896.1	ENST00000586101.1	ENSG00000266896	AL354892.3	sense_intronic	0.434284	-1.17318	1.02506	0.311322	0.689211	0.161648	NO
ENSG00000204852.15	ENST00000550703.6	ENSG00000204852	TCTN1	protein_coding	-0.464587	1.37841	1.02421	0.311523	0.689535	0.161444	NO
ENSG00000185379.20	ENST00000345365.10	ENSG00000185379	RAD51D	protein_coding	0.302762	3.79732	1.02378	0.311624	0.689636	0.16138	NO
ENSG00000260361.1	ENST00000562894.1	ENSG00000260361	AC106028.3	sense_intronic	-0.413209	-0.799559	1.02319	0.311763	0.689822	0.161263	NO
ENSG00000152527.13	ENST00000282406.8	ENSG00000152527	PLEKHH2	protein_coding	-0.702125	-0.758057	1.02249	0.311928	0.690066	0.16111	NO
ENSG00000177200.16	ENST00000447540.5	ENSG00000177200	CHD9	protein_coding	-0.158577	4.7055	1.02191	0.312066	0.69007	0.161107	NO
ENSG00000105185.11	ENST00000590247.6	ENSG00000105185	PDCD5	protein_coding	-0.17663	5.00847	1.02182	0.312088	0.69007	0.161107	NO
ENSG00000159648.11	ENST00000290871.9	ENSG00000159648	TEPP	protein_coding	-0.779161	-1.67508	1.02179	0.312095	0.69007	0.161107	NO
ENSG00000138640.14	ENST00000395002.6	ENSG00000138640	FAM13A	protein_coding	0.20977	3.65262	1.02155	0.312151	0.690073	0.161105	NO
ENSG00000086065.13	ENST00000419016.6	ENSG00000086065	CHMP5	protein_coding	0.307084	5.12051	1.02065	0.312364	0.690382	0.16091	NO
ENSG00000240891.7	ENST00000636933.1	ENSG00000240891	PLCXD2	protein_coding	-0.165456	5.87257	1.0205	0.312401	0.690382	0.16091	NO
ENSG00000100038.19	ENST00000357179.9	ENSG00000100038	TOP3B	protein_coding	0.263044	4.64508	1.0199	0.312544	0.690577	0.160788	NO
ENSG00000135912.10	ENST00000457313.5	ENSG00000135912	TTLL4	protein_coding	-0.239191	4.95306	1.0193	0.312686	0.690769	0.160667	NO
ENSG00000141646.13	ENST00000588860.5	ENSG00000141646	SMAD4	protein_coding	0.123541	6.42475	1.01758	0.313093	0.691164	0.160419	NO
ENSG00000085719.12	ENST00000517490.5	ENSG00000085719	CPNE3	protein_coding	-0.259783	4.81878	1.01732	0.313156	0.691164	0.160419	NO
ENSG00000107331.16	ENST00000341511.10	ENSG00000107331	ABCA2	protein_coding	-0.177239	4.67715	1.01731	0.313157	0.691164	0.160419	NO
ENSG00000148835.10	ENST00000369839.3	ENSG00000148835	TAF5	protein_coding	0.22645	4.31233	1.01723	0.313178	0.691164	0.160419	NO
ENSG00000102882.11	ENST00000263025.8	ENSG00000102882	MAPK3	protein_coding	0.33009	1.43856	1.01676	0.313289	0.691164	0.160419	NO
ENSG00000119661.14	ENST00000554113.5	ENSG00000119661	DNAL1	protein_coding	0.354754	2.29099	1.01664	0.313316	0.691164	0.160419	NO
ENSG00000135476.11	ENST00000553219.5	ENSG00000135476	ESPL1	protein_coding	0.925382	1.20008	1.01655	0.313338	0.691164	0.160419	NO
ENSG00000186326.3	ENST00000334176.3	ENSG00000186326	RGS9BP	protein_coding	1.03681	-1.04288	1.01623	0.313415	0.691164	0.160419	NO
ENSG00000179958.8	ENST00000319285.4	ENSG00000179958	DCTPP1	protein_coding	0.197492	4.06402	1.01584	0.313508	0.691164	0.160419	NO
ENSG00000107175.11	ENST00000353704.2	ENSG00000107175	CREB3	protein_coding	0.111589	6.49338	1.01578	0.313522	0.691164	0.160419	NO
ENSG00000119969.14	ENST00000239026.10	ENSG00000119969	HELLS	protein_coding	0.318759	3.14014	1.01571	0.313539	0.691164	0.160419	NO
ENSG00000121749.15	ENST00000482439.6	ENSG00000121749	TBC1D15	protein_coding	0.143053	7.16746	1.0156	0.313566	0.691164	0.160419	NO
ENSG00000171435.13	ENST00000425217.5	ENSG00000171435	KSR2	protein_coding	-0.326495	1.35962	1.01544	0.313604	0.691164	0.160419	NO
ENSG00000100243.20	ENST00000361740.8	ENSG00000100243	CYB5R3	protein_coding	-0.118016	6.73693	1.01517	0.313668	0.691164	0.160419	NO
ENSG00000141298.17	ENST00000269033.7	ENSG00000141298	SSH2	protein_coding	-0.107254	6.15216	1.01508	0.31369	0.691164	0.160419	NO
ENSG00000277075.2	ENST00000303910.4	ENSG00000277075	HIST1H2AE	protein_coding	-0.295782	1.51162	1.01413	0.313915	0.69134	0.160308	NO
ENSG00000272799.1	ENST00000609787.1	ENSG00000272799	AC006238.1	lincRNA	-1.09191	-2.22943	1.01397	0.313953	0.69134	0.160308	NO
ENSG00000138134.11	ENST00000371926.7	ENSG00000138134	STAMBPL1	protein_coding	0.273311	3.04021	1.01388	0.313974	0.69134	0.160308	NO
ENSG00000113621.14	ENST00000358387.8	ENSG00000113621	TXNDC15	protein_coding	0.189987	5.18023	1.01382	0.31399	0.69134	0.160308	NO
ENSG00000177479.19	ENST00000452882.5	ENSG00000177479	ARIH2	protein_coding	0.118113	7.56058	1.01293	0.314203	0.691528	0.16019	NO
ENSG00000184939.15	ENST00000576305.5	ENSG00000184939	ZFP90	protein_coding	-0.202122	3.66352	1.0126	0.314282	0.691528	0.16019	NO
ENSG00000109332.19	ENST00000453744.6	ENSG00000109332	UBE2D3	protein_coding	0.119241	9.26423	1.01248	0.314309	0.691528	0.16019	NO
ENSG00000105197.10	ENST00000314349.8	ENSG00000105197	TIMM50	protein_coding	0.154374	5.46374	1.01233	0.314346	0.691528	0.16019	NO
ENSG00000254709.7	ENST00000526893.5	ENSG00000254709	IGLL5	protein_coding	0.947642	-1.67218	1.01218	0.314382	0.691528	0.16019	NO
ENSG00000186625.13	ENST00000335647.9	ENSG00000186625	KATNA1	protein_coding	-0.13967	5.24755	1.01208	0.314406	0.691528	0.16019	NO
ENSG00000081026.18	ENST00000369617.8	ENSG00000081026	MAGI3	protein_coding	-0.572728	1.59465	1.01176	0.314482	0.691574	0.160161	NO
ENSG00000050438.16	ENST00000535225.6	ENSG00000050438	SLC4A8	protein_coding	-0.255585	2.88781	1.01115	0.314627	0.691773	0.160037	NO
ENSG00000128951.13	ENST00000559935.5	ENSG00000128951	DUT	protein_coding	0.26526	4.91253	1.0106	0.314759	0.691789	0.160026	NO
ENSG00000157426.13	ENST00000602986.5	ENSG00000157426	AASDH	protein_coding	0.287271	2.71844	1.01058	0.314764	0.691789	0.160026	NO
ENSG00000267496.4	ENST00000632077.1	ENSG00000267496	FAM215A	lincRNA	0.898314	-1.25176	1.01013	0.314871	0.691789	0.160026	NO
ENSG00000185219.16	ENST00000396077.7	ENSG00000185219	ZNF445	protein_coding	-0.405757	3.57705	1.00986	0.314936	0.691789	0.160026	NO
ENSG00000231024.1	ENST00000415342.1	ENSG00000231024	AC092431.1	lincRNA	0.45471	-1.23863	1.00959	0.315	0.691789	0.160026	NO
ENSG00000260475.1	ENST00000566847.1	ENSG00000260475	AL353719.1	lincRNA	-0.530142	0.22586	1.00948	0.315027	0.691789	0.160026	NO
ENSG00000147883.10	ENST00000276925.6	ENSG00000147883	CDKN2B	protein_coding	0.776686	1.47828	1.00936	0.315056	0.691789	0.160026	NO
ENSG00000284512.1	ENST00000640345.1	ENSG00000284512	AC092718.8	protein_coding	0.699423	-0.377227	1.00924	0.315086	0.691789	0.160026	NO
ENSG00000104140.6	ENST00000220507.4	ENSG00000104140	RHOV	protein_coding	0.784713	-0.928249	1.00903	0.315134	0.691789	0.160026	NO
ENSG00000171051.8	ENST00000595042.5	ENSG00000171051	FPR1	protein_coding	-0.606131	-0.0559139	1.00882	0.315186	0.691789	0.160026	NO
ENSG00000137210.13	ENST00000612333.4	ENSG00000137210	TMEM14B	protein_coding	-0.123043	5.34614	1.00841	0.315284	0.691883	0.159967	NO
ENSG00000231507.1	ENST00000412772.1	ENSG00000231507	LINC01353	lincRNA	-0.328566	1.76905	1.00781	0.315427	0.692077	0.159845	NO
ENSG00000272335.1	ENST00000607056.1	ENSG00000272335	AC093297.3	lincRNA	-0.620371	-0.377059	1.00723	0.315566	0.692167	0.159789	NO
ENSG00000091844.7	ENST00000367225.6	ENSG00000091844	RGS17	protein_coding	-0.436488	0.567431	1.00719	0.315578	0.692167	0.159789	NO
ENSG00000104412.7	ENST00000524143.5	ENSG00000104412	EMC2	protein_coding	0.333162	3.33734	1.00672	0.315689	0.692195	0.159772	NO
ENSG00000221890.3	ENST00000333039.2	ENSG00000221890	NPTXR	protein_coding	-0.346728	2.33326	1.00635	0.315778	0.692195	0.159772	NO
ENSG00000134057.14	ENST00000256442.9	ENSG00000134057	CCNB1	protein_coding	0.273088	3.05735	1.00623	0.315809	0.692195	0.159772	NO
ENSG00000261121.1	ENST00000569621.1	ENSG00000261121	LINC02473	lincRNA	-0.376636	-0.755852	1.00621	0.315812	0.692195	0.159772	NO
ENSG00000111786.8	ENST00000229390.7	ENSG00000111786	SRSF9	protein_coding	0.114065	7.47201	1.00562	0.315954	0.692265	0.159728	NO
ENSG00000174292.12	ENST00000570896.5	ENSG00000174292	TNK1	protein_coding	-0.548805	0.638931	1.00554	0.315973	0.692265	0.159728	NO
ENSG00000126550.8	ENST00000246896.7	ENSG00000126550	HTN1	protein_coding	-0.287934	1.10913	1.00514	0.31607	0.692265	0.159728	NO
ENSG00000169224.12	ENST00000527084.5	ENSG00000169224	GCSAML	protein_coding	-0.263569	0.826534	1.00507	0.316087	0.692265	0.159728	NO
ENSG00000204147.9	ENST00000374007.5	ENSG00000204147	ASAH2B	protein_coding	-0.629742	1.67135	1.00493	0.316121	0.692265	0.159728	NO
ENSG00000138658.15	ENST00000445203.6	ENSG00000138658	ZGRF1	protein_coding	0.313604	2.55452	1.00462	0.316194	0.692265	0.159728	NO
ENSG00000153037.13	ENST00000505459.5	ENSG00000153037	SRP19	protein_coding	0.108333	6.1517	1.00448	0.316229	0.692265	0.159728	NO
ENSG00000116668.12	ENST00000367501.7	ENSG00000116668	SWT1	protein_coding	-0.303773	2.25596	1.00408	0.316325	0.692354	0.159672	NO
ENSG00000055163.19	ENST00000616178.4	ENSG00000055163	CYFIP2	protein_coding	0.176578	7.85388	1.00278	0.316638	0.692811	0.159385	NO
ENSG00000261135.1	ENST00000562878.1	ENSG00000261135	AL137802.2	lincRNA	-0.49038	0.114256	1.00276	0.316644	0.692811	0.159385	NO
ENSG00000268416.1	ENST00000593903.1	ENSG00000268416	AC010329.1	lincRNA	-0.327924	1.42827	1.0021	0.316802	0.693036	0.159244	NO
ENSG00000136169.16	ENST00000354234.8	ENSG00000136169	SETDB2	protein_coding	0.275391	4.12406	1.00178	0.316881	0.693087	0.159212	NO
ENSG00000006530.15	ENST00000355413.8	ENSG00000006530	AGK	protein_coding	0.190404	4.37537	1.00081	0.317114	0.693308	0.159074	NO
ENSG00000067191.15	ENST00000394303.7	ENSG00000067191	CACNB1	protein_coding	0.272537	3.56737	1.00073	0.317134	0.693308	0.159074	NO
ENSG00000171552.12	ENST00000376062.6	ENSG00000171552	BCL2L1	protein_coding	0.305596	3.15574	1.00067	0.317147	0.693308	0.159074	NO
ENSG00000267260.1	ENST00000590750.1	ENSG00000267260	AC020928.1	lincRNA	0.593166	-0.832324	1.00033	0.31723	0.693321	0.159065	NO
ENSG00000164934.13	ENST00000616836.4	ENSG00000164934	DCAF13	protein_coding	-0.133855	6.13817	1.00019	0.317264	0.693321	0.159065	NO
ENSG00000168101.14	ENST00000304301.10	ENSG00000168101	NUDT16L1	protein_coding	0.169214	5.65183	0.999843	0.317349	0.693386	0.159025	NO
ENSG00000197971.14	ENST00000382582.7	ENSG00000197971	MBP	protein_coding	-0.143582	8.69843	0.99877	0.317608	0.693832	0.158745	NO
ENSG00000178226.10	ENST00000268281.8	ENSG00000178226	PRSS36	protein_coding	0.932211	-1.18571	0.998523	0.317668	0.693843	0.158739	NO
ENSG00000167693.16	ENST00000575801.5	ENSG00000167693	NXN	protein_coding	-0.689171	0.0434279	0.997107	0.318011	0.694399	0.158391	NO
ENSG00000017797.12	ENST00000019317.8	ENSG00000017797	RALBP1	protein_coding	-0.141819	5.12445	0.997017	0.318033	0.694399	0.158391	NO
ENSG00000119335.16	ENST00000454747.1	ENSG00000119335	SET	protein_coding	0.0974407	7.17639	0.996161	0.318241	0.694406	0.158387	NO
ENSG00000272644.1	ENST00000607956.1	ENSG00000272644	AC097468.3	lincRNA	0.899937	-1.71617	0.995979	0.318285	0.694406	0.158387	NO
ENSG00000162438.11	ENST00000375949.4	ENSG00000162438	CTRC	protein_coding	0.641935	-0.129626	0.995618	0.318373	0.694406	0.158387	NO
ENSG00000156171.14	ENST00000286692.8	ENSG00000156171	DRAM2	protein_coding	0.18168	4.03541	0.995579	0.318383	0.694406	0.158387	NO
ENSG00000069424.14	ENST00000378111.5	ENSG00000069424	KCNAB2	protein_coding	0.104137	6.12434	0.995434	0.318418	0.694406	0.158387	NO
ENSG00000214944.9	ENST00000296794.10	ENSG00000214944	ARHGEF28	protein_coding	0.932549	0.562386	0.995331	0.318443	0.694406	0.158387	NO
ENSG00000236977.1	ENST00000428191.1	ENSG00000236977	ANKRD44-IT1	sense_intronic	-0.375623	0.504928	0.995259	0.31846	0.694406	0.158387	NO
ENSG00000278299.5	ENST00000622206.1	ENSG00000278299	TBC1D3C	protein_coding	-0.40684	2.19179	0.995183	0.318479	0.694406	0.158387	NO
ENSG00000188647.12	ENST00000377200.9	ENSG00000188647	PTAR1	protein_coding	0.130043	5.01537	0.992989	0.319013	0.695324	0.157813	NO
ENSG00000009844.15	ENST00000452973.6	ENSG00000009844	VTA1	protein_coding	0.135968	6.27674	0.992796	0.31906	0.695324	0.157813	NO
ENSG00000105290.11	ENST00000537454.6	ENSG00000105290	APLP1	protein_coding	-0.604407	-0.943668	0.992674	0.31909	0.695324	0.157813	NO
ENSG00000169756.16	ENST00000544547.5	ENSG00000169756	LIMS1	protein_coding	-0.15739	5.75351	0.992543	0.319122	0.695324	0.157813	NO
ENSG00000058056.8	ENST00000263966.7	ENSG00000058056	USP13	protein_coding	-0.286613	2.61725	0.992308	0.319179	0.695328	0.15781	NO
ENSG00000073969.18	ENST00000398238.8	ENSG00000073969	NSF	protein_coding	-0.230471	4.61489	0.991974	0.31926	0.695385	0.157775	NO
ENSG00000145022.4	ENST00000273590.3	ENSG00000145022	TCTA	protein_coding	0.187136	4.00721	0.991426	0.319394	0.695461	0.157727	NO
ENSG00000137807.13	ENST00000260363.8	ENSG00000137807	KIF23	protein_coding	0.330066	3.46642	0.991266	0.319433	0.695461	0.157727	NO
ENSG00000188603.18	ENST00000637100.1	ENSG00000188603	CLN3	protein_coding	0.153423	5.5628	0.99115	0.319461	0.695461	0.157727	NO
ENSG00000132842.13	ENST00000255194.10	ENSG00000132842	AP3B1	protein_coding	-0.148094	5.8831	0.990853	0.319534	0.695498	0.157704	NO
ENSG00000129646.14	ENST00000636395.1	ENSG00000129646	QRICH2	protein_coding	-0.669013	0.253592	0.98867	0.320068	0.696392	0.157146	NO
ENSG00000109079.9	ENST00000544907.6	ENSG00000109079	TNFAIP1	protein_coding	0.159934	5.19447	0.988463	0.320118	0.696392	0.157146	NO
ENSG00000108381.10	ENST00000577034.1	ENSG00000108381	ASPA	protein_coding	-0.22103	2.10306	0.988379	0.320139	0.696392	0.157146	NO
ENSG00000185163.9	ENST00000397333.3	ENSG00000185163	DDX51	protein_coding	0.146405	5.84299	0.988242	0.320173	0.696392	0.157146	NO
ENSG00000125304.8	ENST00000376387.4	ENSG00000125304	TM9SF2	protein_coding	-0.148172	7.4341	0.987712	0.320302	0.696392	0.157146	NO
ENSG00000083844.10	ENST00000263095.10	ENSG00000083844	ZNF264	protein_coding	-0.16366	4.55369	0.987308	0.320401	0.696392	0.157146	NO
ENSG00000178401.14	ENST00000549441.6	ENSG00000178401	DNAJC22	protein_coding	-0.334446	-0.0156174	0.986886	0.320505	0.696392	0.157146	NO
ENSG00000280953.2	ENST00000626518.2	ENSG00000280953	LINC01163	lincRNA	0.807332	-0.000631504	0.986752	0.320537	0.696392	0.157146	NO
ENSG00000077232.17	ENST00000616986.4	ENSG00000077232	DNAJC10	protein_coding	-0.156704	5.36246	0.986643	0.320564	0.696392	0.157146	NO
ENSG00000132294.14	ENST00000254624.9	ENSG00000132294	EFR3A	protein_coding	0.158577	6.87966	0.986608	0.320573	0.696392	0.157146	NO
ENSG00000112851.14	ENST00000284037.9	ENSG00000112851	ERBIN	protein_coding	-0.142233	6.78575	0.986378	0.320629	0.696392	0.157146	NO
ENSG00000168389.17	ENST00000420632.6	ENSG00000168389	MFSD2A	protein_coding	-0.39134	3.19718	0.986001	0.320722	0.696392	0.157146	NO
ENSG00000234810.2	ENST00000422374.1	ENSG00000234810	AL603840.1	lincRNA	-0.293788	1.77331	0.985817	0.320767	0.696392	0.157146	NO
ENSG00000114978.17	ENST00000396049.4	ENSG00000114978	MOB1A	protein_coding	0.120059	8.1622	0.985793	0.320773	0.696392	0.157146	NO
ENSG00000170571.11	ENST00000303221.9	ENSG00000170571	EMB	protein_coding	-0.130436	7.29052	0.985589	0.320823	0.696392	0.157146	NO
ENSG00000260342.2	ENST00000567078.2	ENSG00000260342	AC138811.2	protein_coding	0.701043	2.74563	0.985554	0.320832	0.696392	0.157146	NO
ENSG00000261796.1	ENST00000418265.1	ENSG00000261796	ISY1-RAB43	protein_coding	0.488753	2.55523	0.985123	0.320937	0.696501	0.157078	NO
ENSG00000253476.1	ENST00000523840.1	ENSG00000253476	AC091185.1	lincRNA	0.59447	-1.3651	0.984858	0.321002	0.696522	0.157065	NO
ENSG00000174667.4	ENST00000641244.1	ENSG00000174667	OR7D4	protein_coding	-0.367142	-0.897985	0.984626	0.321059	0.696525	0.157063	NO
ENSG00000166398.12	ENST00000299505.6	ENSG00000166398	KIAA0355	protein_coding	0.212763	4.58822	0.984388	0.321118	0.696532	0.157059	NO
ENSG00000184349.12	ENST00000611503.4	ENSG00000184349	EFNA5	protein_coding	0.711002	0.667706	0.983997	0.321214	0.69662	0.157004	NO
ENSG00000127540.11	ENST00000591899.7	ENSG00000127540	UQCR11	protein_coding	-0.146247	6.31407	0.983327	0.321379	0.696857	0.156856	NO
ENSG00000115091.11	ENST00000263238.6	ENSG00000115091	ACTR3	protein_coding	0.13919	8.50084	0.98235	0.321619	0.697258	0.156606	NO
ENSG00000107960.10	ENST00000224950.7	ENSG00000107960	STN1	protein_coding	-0.249023	2.80548	0.981115	0.321924	0.697798	0.15627	NO
ENSG00000164687.10	ENST00000297258.10	ENSG00000164687	FABP5	protein_coding	0.155356	4.91938	0.980224	0.322143	0.698153	0.156049	NO
ENSG00000227388.2	ENST00000574939.1	ENSG00000227388	AL133410.1	lincRNA	-0.635009	-1.23627	0.97967	0.32228	0.698286	0.155966	NO
ENSG00000117500.12	ENST00000370282.7	ENSG00000117500	TMED5	protein_coding	-0.106818	6.49402	0.979387	0.32235	0.698286	0.155966	NO
ENSG00000187116.13	ENST00000432233.7	ENSG00000187116	LILRA5	protein_coding	-0.694146	-0.915306	0.979301	0.322372	0.698286	0.155966	NO
ENSG00000107854.5	ENST00000371627.4	ENSG00000107854	TNKS2	protein_coding	0.114052	7.29581	0.97866	0.32253	0.698509	0.155828	NO
ENSG00000126777.17	ENST00000557267.1	ENSG00000126777	KTN1	protein_coding	-0.144263	6.70411	0.97838	0.322599	0.698519	0.155822	NO
ENSG00000104164.10	ENST00000220531.7	ENSG00000104164	BLOC1S6	protein_coding	0.107808	6.57516	0.978177	0.322649	0.698519	0.155822	NO
ENSG00000147679.11	ENST00000309822.6	ENSG00000147679	UTP23	protein_coding	0.160853	4.92444	0.977966	0.322701	0.698519	0.155822	NO
ENSG00000186197.13	ENST00000637660.1	ENSG00000186197	EDARADD	protein_coding	0.340374	2.92224	0.977523	0.322811	0.698636	0.155749	NO
ENSG00000260011.2	ENST00000566971.2	ENSG00000260011	AC132938.1	lincRNA	0.406534	-0.914565	0.975981	0.323193	0.699328	0.155319	NO
ENSG00000163607.15	ENST00000383678.6	ENSG00000163607	GTPBP8	protein_coding	0.191306	5.34133	0.975783	0.323242	0.699328	0.155319	NO
ENSG00000176182.5	ENST00000322217.5	ENSG00000176182	MYPOP	protein_coding	-0.361904	-0.294043	0.975214	0.323383	0.699393	0.155279	NO
ENSG00000149150.8	ENST00000278426.7	ENSG00000149150	SLC43A1	protein_coding	0.234425	3.28582	0.975213	0.323383	0.699393	0.155279	NO
ENSG00000280303.2	ENST00000623655.2	ENSG00000280303	AC067931.2	lincRNA	-0.582242	-0.767161	0.974882	0.323466	0.69943	0.155256	NO
ENSG00000163950.12	ENST00000429429.6	ENSG00000163950	SLBP	protein_coding	0.116158	7.90533	0.974588	0.323539	0.69943	0.155256	NO
ENSG00000280384.1	ENST00000624818.1	ENSG00000280384	FP325332.1	sense_intronic	-0.375645	-0.609557	0.97447	0.323568	0.69943	0.155256	NO
ENSG00000006638.11	ENST00000375190.8	ENSG00000006638	TBXA2R	protein_coding	0.379108	1.27233	0.973386	0.323837	0.699633	0.15513	NO
ENSG00000105516.10	ENST00000222122.9	ENSG00000105516	DBP	protein_coding	0.312349	3.58418	0.972943	0.323947	0.699633	0.15513	NO
ENSG00000161920.9	ENST00000575284.5	ENSG00000161920	MED11	protein_coding	-0.172911	4.35446	0.972909	0.323956	0.699633	0.15513	NO
ENSG00000115904.12	ENST00000426016.5	ENSG00000115904	SOS1	protein_coding	0.156811	5.40107	0.97273	0.324	0.699633	0.15513	NO
ENSG00000065183.15	ENST00000369441.7	ENSG00000065183	WDR3	protein_coding	-0.213064	4.39731	0.972694	0.324009	0.699633	0.15513	NO
ENSG00000115828.15	ENST00000338415.7	ENSG00000115828	QPCT	protein_coding	-0.301711	3.50066	0.97255	0.324045	0.699633	0.15513	NO
ENSG00000272977.1	ENST00000609475.1	ENSG00000272977	AL008721.2	sense_intronic	-0.510429	-0.706901	0.972524	0.324052	0.699633	0.15513	NO
ENSG00000185658.13	ENST00000333229.6	ENSG00000185658	BRWD1	protein_coding	-0.12133	6.96032	0.970331	0.324598	0.700678	0.154481	NO
ENSG00000107882.11	ENST00000369902.7	ENSG00000107882	SUFU	protein_coding	0.305051	3.04279	0.970131	0.324647	0.700678	0.154481	NO
ENSG00000225096.2	ENST00000641671.1	ENSG00000225096	AL445250.1	lincRNA	-0.638296	0.499072	0.968877	0.32496	0.701113	0.154212	NO
ENSG00000120992.17	ENST00000316963.7	ENSG00000120992	LYPLA1	protein_coding	0.15651	5.36837	0.968718	0.325	0.701113	0.154212	NO
ENSG00000186594.14	ENST00000334146.7	ENSG00000186594	MIR22HG	lincRNA	0.142903	5.76534	0.968449	0.325067	0.701113	0.154212	NO
ENSG00000165660.7	ENST00000298492.5	ENSG00000165660	ABRAXAS2	protein_coding	0.180914	4.64243	0.968407	0.325078	0.701113	0.154212	NO
ENSG00000165338.16	ENST00000631422.1	ENSG00000165338	HECTD2	protein_coding	-0.266142	2.40218	0.968205	0.325128	0.701113	0.154212	NO
ENSG00000185049.14	ENST00000382882.7	ENSG00000185049	NELFA	protein_coding	0.140571	5.81917	0.96787	0.325212	0.701174	0.154174	NO
ENSG00000256087.6	ENST00000594154.5	ENSG00000256087	ZNF432	protein_coding	-0.209408	3.8379	0.967609	0.325277	0.701194	0.154162	NO
ENSG00000006432.15	ENST00000611979.4	ENSG00000006432	MAP3K9	protein_coding	-0.256559	3.69407	0.967052	0.325416	0.701261	0.15412	NO
ENSG00000166479.9	ENST00000299608.6	ENSG00000166479	TMX3	protein_coding	0.145346	5.23302	0.966767	0.325488	0.701261	0.15412	NO
ENSG00000112282.17	ENST00000354577.8	ENSG00000112282	MED23	protein_coding	0.127746	6.09865	0.966445	0.325568	0.701261	0.15412	NO
ENSG00000159216.18	ENST00000344691.8	ENSG00000159216	RUNX1	protein_coding	-0.133953	5.59	0.966403	0.325579	0.701261	0.15412	NO
ENSG00000203620.2	ENST00000453837.1	ENSG00000203620	AL354919.1	lincRNA	0.285043	-0.188535	0.966202	0.325629	0.701261	0.15412	NO
ENSG00000273702.1	ENST00000611877.1	ENSG00000273702	AC091271.1	lincRNA	-0.290566	1.53229	0.966146	0.325643	0.701261	0.15412	NO
ENSG00000165527.6	ENST00000298316.6	ENSG00000165527	ARF6	protein_coding	0.10413	8.78633	0.96571	0.325752	0.701282	0.154107	NO
ENSG00000243081.2	ENST00000486726.2	ENSG00000243081	AC092894.1	lincRNA	-0.411975	-1.02533	0.965661	0.325765	0.701282	0.154107	NO
ENSG00000181322.13	ENST00000317876.8	ENSG00000181322	NME9	protein_coding	0.690471	-0.881211	0.964868	0.325963	0.701475	0.153988	NO
ENSG00000140650.11	ENST00000566983.5	ENSG00000140650	PMM2	protein_coding	-0.147694	4.68014	0.964711	0.326003	0.701475	0.153988	NO
ENSG00000108963.17	ENST00000263083.10	ENSG00000108963	DPH1	protein_coding	0.159407	5.42902	0.964428	0.326074	0.701475	0.153988	NO
ENSG00000125868.15	ENST00000246069.11	ENSG00000125868	DSTN	protein_coding	0.164779	6.90657	0.964413	0.326078	0.701475	0.153988	NO
ENSG00000118816.9	ENST00000237654.8	ENSG00000118816	CCNI	protein_coding	-0.112952	8.11875	0.964094	0.326158	0.701514	0.153963	NO
ENSG00000196705.8	ENST00000600692.5	ENSG00000196705	ZNF431	protein_coding	0.148569	4.85423	0.963763	0.326241	0.701514	0.153963	NO
ENSG00000144802.11	ENST00000461724.5	ENSG00000144802	NFKBIZ	protein_coding	-0.278861	8.25206	0.963438	0.326322	0.701514	0.153963	NO
ENSG00000132357.13	ENST00000254691.9	ENSG00000132357	CARD6	protein_coding	0.355799	1.2215	0.963033	0.326424	0.701514	0.153963	NO
ENSG00000271204.1	ENST00000605249.1	ENSG00000271204	AC016831.5	lincRNA	-0.155481	5.12556	0.962779	0.326488	0.701514	0.153963	NO
ENSG00000084093.16	ENST00000638187.1	ENSG00000084093	REST	protein_coding	0.121564	6.94742	0.962502	0.326557	0.701514	0.153963	NO
ENSG00000105146.12	ENST00000448930.5	ENSG00000105146	AURKC	protein_coding	0.595715	-0.532152	0.962321	0.326603	0.701514	0.153963	NO
ENSG00000126106.13	ENST00000372242.7	ENSG00000126106	TMEM53	protein_coding	0.362965	2.02571	0.962269	0.326616	0.701514	0.153963	NO
ENSG00000198363.17	ENST00000379454.8	ENSG00000198363	ASPH	protein_coding	-0.307086	1.9529	0.962126	0.326652	0.701514	0.153963	NO
ENSG00000166321.13	ENST00000617744.4	ENSG00000166321	NUDT13	protein_coding	-0.508573	0.552683	0.961947	0.326697	0.701514	0.153963	NO
ENSG00000261578.1	ENST00000566747.1	ENSG00000261578	AP003119.3	sense_overlapping	-0.502231	-1.44679	0.961732	0.326751	0.701514	0.153963	NO
ENSG00000096070.19	ENST00000357641.10	ENSG00000096070	BRPF3	protein_coding	0.177121	5.07576	0.96167	0.326766	0.701514	0.153963	NO
ENSG00000154640.14	ENST00000339775.10	ENSG00000154640	BTG3	protein_coding	0.143775	5.95036	0.961	0.326935	0.701612	0.153903	NO
ENSG00000054116.11	ENST00000616074.4	ENSG00000054116	TRAPPC3	protein_coding	0.138572	5.75482	0.960465	0.32707	0.701612	0.153903	NO
ENSG00000187186.14	ENST00000421828.6	ENSG00000187186	AL162231.1	protein_coding	-0.624519	-1.06026	0.960363	0.327096	0.701612	0.153903	NO
ENSG00000253948.1	ENST00000521696.1	ENSG00000253948	AC104986.2	lincRNA	-0.427944	-0.790797	0.960361	0.327096	0.701612	0.153903	NO
ENSG00000254996.5	ENST00000532219.5	ENSG00000254996	ANKHD1-EIF4EBP3	protein_coding	-0.209508	3.59622	0.959947	0.3272	0.701612	0.153903	NO
ENSG00000151208.16	ENST00000424842.5	ENSG00000151208	DLG5	protein_coding	-0.176515	5.36789	0.959738	0.327253	0.701612	0.153903	NO
ENSG00000205307.11	ENST00000538735.5	ENSG00000205307	SAP25	protein_coding	-0.525173	-1.46802	0.959724	0.327256	0.701612	0.153903	NO
ENSG00000235499.1	ENST00000441217.1	ENSG00000235499	AC073046.1	lincRNA	-0.327964	0.701111	0.959277	0.327369	0.701612	0.153903	NO
ENSG00000182685.7	ENST00000328540.7	ENSG00000182685	BRICD5	protein_coding	0.428623	-0.574767	0.958924	0.327458	0.701612	0.153903	NO
ENSG00000114107.8	ENST00000264982.7	ENSG00000114107	CEP70	protein_coding	-0.291584	2.67029	0.958826	0.327483	0.701612	0.153903	NO
ENSG00000181638.17	ENST00000520584.5	ENSG00000181638	ZFP41	protein_coding	0.320072	1.94464	0.958652	0.327527	0.701612	0.153903	NO
ENSG00000244734.3	ENST00000335295.4	ENSG00000244734	HBB	protein_coding	1.90611	5.92224	0.958405	0.327589	0.701612	0.153903	NO
ENSG00000214960.9	ENST00000407010.6	ENSG00000214960	ISPD	protein_coding	0.486762	-0.1857	0.958201	0.32764	0.701612	0.153903	NO
ENSG00000134910.12	ENST00000527606.5	ENSG00000134910	STT3A	protein_coding	-0.187067	6.18433	0.958166	0.327649	0.701612	0.153903	NO
ENSG00000132274.15	ENST00000379965.7	ENSG00000132274	TRIM22	protein_coding	0.392964	8.22055	0.957705	0.327766	0.701612	0.153903	NO
ENSG00000205133.11	ENST00000521988.5	ENSG00000205133	TRIQK	protein_coding	-0.758133	-0.685002	0.957228	0.327886	0.701612	0.153903	NO
ENSG00000198959.11	ENST00000361475.6	ENSG00000198959	TGM2	protein_coding	-0.509416	-0.105573	0.957117	0.327914	0.701612	0.153903	NO
ENSG00000186222.4	ENST00000320776.4	ENSG00000186222	BLOC1S4	protein_coding	-0.105407	5.90252	0.957106	0.327917	0.701612	0.153903	NO
ENSG00000100027.14	ENST00000339468.7	ENSG00000100027	YPEL1	protein_coding	0.224161	4.19579	0.956207	0.328144	0.701612	0.153903	NO
ENSG00000140396.12	ENST00000452400.6	ENSG00000140396	NCOA2	protein_coding	0.145408	5.71472	0.955664	0.328282	0.701612	0.153903	NO
ENSG00000140263.13	ENST00000267814.13	ENSG00000140263	SORD	protein_coding	0.532017	0.0714894	0.955585	0.328302	0.701612	0.153903	NO
ENSG00000105379.9	ENST00000354232.8	ENSG00000105379	ETFB	protein_coding	0.295379	3.53879	0.955576	0.328304	0.701612	0.153903	NO
ENSG00000184207.8	ENST00000333503.7	ENSG00000184207	PGP	protein_coding	0.191231	4.49469	0.954912	0.328472	0.701612	0.153903	NO
ENSG00000133943.20	ENST00000521334.5	ENSG00000133943	C14orf159	protein_coding	-0.227333	4.20344	0.954842	0.32849	0.701612	0.153903	NO
ENSG00000148483.8	ENST00000377495.1	ENSG00000148483	TMEM236	protein_coding	-0.312194	0.400124	0.954723	0.32852	0.701612	0.153903	NO
ENSG00000178860.8	ENST00000325509.4	ENSG00000178860	MSC	protein_coding	0.474214	4.35184	0.954723	0.32852	0.701612	0.153903	NO
ENSG00000141569.10	ENST00000591668.5	ENSG00000141569	TRIM65	protein_coding	0.359433	3.16692	0.954642	0.328541	0.701612	0.153903	NO
ENSG00000258354.1	ENST00000548268.1	ENSG00000258354	AC138932.2	lincRNA	0.594226	-1.53491	0.95453	0.328569	0.701612	0.153903	NO
ENSG00000156876.9	ENST00000287482.5	ENSG00000156876	SASS6	protein_coding	0.328633	2.16719	0.954361	0.328612	0.701612	0.153903	NO
ENSG00000172269.18	ENST00000409993.6	ENSG00000172269	DPAGT1	protein_coding	0.181584	4.11373	0.954217	0.328648	0.701612	0.153903	NO
ENSG00000100577.18	ENST00000216465.9	ENSG00000100577	GSTZ1	protein_coding	0.400308	0.64527	0.954201	0.328652	0.701612	0.153903	NO
ENSG00000170322.14	ENST00000446488.7	ENSG00000170322	NFRKB	protein_coding	-0.176126	5.27134	0.9542	0.328653	0.701612	0.153903	NO
ENSG00000182093.14	ENST00000333781.9	ENSG00000182093	WRB	protein_coding	0.189235	4.34932	0.954188	0.328655	0.701612	0.153903	NO
ENSG00000008441.16	ENST00000397661.6	ENSG00000008441	NFIX	protein_coding	0.509098	1.17994	0.953835	0.328745	0.701684	0.153859	NO
ENSG00000116750.13	ENST00000367455.8	ENSG00000116750	UCHL5	protein_coding	0.145187	5.09098	0.953305	0.328879	0.701852	0.153755	NO
ENSG00000264290.1	ENST00000579050.1	ENSG00000264290	AC104564.4	sense_intronic	-0.57614	0.0562245	0.95269	0.329036	0.702066	0.153622	NO
ENSG00000177374.12	ENST00000574370.1	ENSG00000177374	HIC1	protein_coding	0.200547	4.6913	0.952449	0.329097	0.702077	0.153616	NO
ENSG00000146707.14	ENST00000275569.8	ENSG00000146707	POMZP3	protein_coding	0.277187	3.0608	0.951737	0.329278	0.702343	0.153451	NO
ENSG00000278576.1	ENST00000617439.1	ENSG00000278576	AL162171.3	sense_intronic	0.460106	-0.689103	0.950981	0.32947	0.702548	0.153324	NO
ENSG00000171723.15	ENST00000315266.9	ENSG00000171723	GPHN	protein_coding	-0.259872	3.02512	0.950602	0.329566	0.702548	0.153324	NO
ENSG00000243819.4	ENST00000607781.1	ENSG00000243819	RN7SL832P	lincRNA	-0.460208	-1.22824	0.950548	0.32958	0.702548	0.153324	NO
ENSG00000070669.16	ENST00000175506.8	ENSG00000070669	ASNS	protein_coding	0.242974	4.48534	0.950479	0.329597	0.702548	0.153324	NO
ENSG00000141279.15	ENST00000525007.5	ENSG00000141279	NPEPPS	protein_coding	-0.109557	6.76776	0.949911	0.329742	0.702596	0.153294	NO
ENSG00000157224.15	ENST00000416322.5	ENSG00000157224	CLDN12	protein_coding	-0.367761	0.527465	0.94974	0.329786	0.702596	0.153294	NO
ENSG00000168461.12	ENST00000578921.5	ENSG00000168461	RAB31	protein_coding	0.636557	0.47107	0.949705	0.329794	0.702596	0.153294	NO
ENSG00000113231.13	ENST00000505926.5	ENSG00000113231	PDE8B	protein_coding	1.25941	-1.60993	0.949511	0.329844	0.702596	0.153294	NO
ENSG00000171056.7	ENST00000304501.1	ENSG00000171056	SOX7	protein_coding	-0.654713	-1.05211	0.949195	0.329924	0.702601	0.153291	NO
ENSG00000155313.15	ENST00000285679.10	ENSG00000155313	USP25	protein_coding	0.158206	6.04064	0.948886	0.330003	0.702601	0.153291	NO
ENSG00000142319.17	ENST00000270349.11	ENSG00000142319	SLC6A3	protein_coding	0.604627	-0.143504	0.948844	0.330014	0.702601	0.153291	NO
ENSG00000163877.10	ENST00000296215.7	ENSG00000163877	SNIP1	protein_coding	0.161045	5.21815	0.948368	0.330135	0.70274	0.153205	NO
ENSG00000246465.1	ENST00000501520.1	ENSG00000246465	AC138904.1	lincRNA	-0.316765	-0.1839	0.947827	0.330273	0.702863	0.153129	NO
ENSG00000105245.9	ENST00000252891.8	ENSG00000105245	NUMBL	protein_coding	0.523324	3.10102	0.947702	0.330305	0.702863	0.153129	NO
ENSG00000101474.11	ENST00000451442.5	ENSG00000101474	APMAP	protein_coding	0.152791	9.42729	0.946517	0.330608	0.703388	0.152805	NO
ENSG00000205791.3	ENST00000381800.3	ENSG00000205791	LOH12CR2	lincRNA	-0.461307	-0.359458	0.945811	0.330788	0.703652	0.152642	NO
ENSG00000106397.11	ENST00000454310.5	ENSG00000106397	PLOD3	protein_coding	-0.203143	4.28972	0.945244	0.330933	0.703842	0.152525	NO
ENSG00000198812.4	ENST00000361484.4	ENSG00000198812	LRRC10	protein_coding	-0.467708	-1.19836	0.944803	0.331046	0.703914	0.152481	NO
ENSG00000196510.12	ENST00000455511.7	ENSG00000196510	ANAPC7	protein_coding	0.243641	3.92205	0.94465	0.331085	0.703914	0.152481	NO
ENSG00000063854.12	ENST00000564445.5	ENSG00000063854	HAGH	protein_coding	0.162643	5.29827	0.944323	0.331169	0.703914	0.152481	NO
ENSG00000165525.17	ENST00000298310.9	ENSG00000165525	NEMF	protein_coding	0.109529	6.29665	0.944236	0.331191	0.703914	0.152481	NO
ENSG00000120729.9	ENST00000239926.8	ENSG00000120729	MYOT	protein_coding	-0.703437	-1.58173	0.943872	0.331284	0.703992	0.152432	NO
ENSG00000074181.8	ENST00000263388.6	ENSG00000074181	NOTCH3	protein_coding	-0.616604	-1.70571	0.943548	0.331367	0.70405	0.152397	NO
ENSG00000131931.8	ENST00000254250.7	ENSG00000131931	THAP1	protein_coding	0.159043	4.11567	0.942346	0.331675	0.704154	0.152333	NO
ENSG00000196549.10	ENST00000492661.5	ENSG00000196549	MME	protein_coding	-0.478109	1.44662	0.942254	0.331699	0.704154	0.152333	NO
ENSG00000254325.2	ENST00000518552.2	ENSG00000254325	AC018607.1	sense_intronic	0.453002	-0.989476	0.941997	0.331765	0.704154	0.152333	NO
ENSG00000118762.7	ENST00000237596.6	ENSG00000118762	PKD2	protein_coding	0.293852	2.78527	0.941892	0.331792	0.704154	0.152333	NO
ENSG00000116030.16	ENST00000392246.6	ENSG00000116030	SUMO1	protein_coding	0.135571	7.21474	0.94178	0.33182	0.704154	0.152333	NO
ENSG00000184730.10	ENST00000564831.5	ENSG00000184730	APOBR	protein_coding	0.329438	2.01828	0.941558	0.331878	0.704154	0.152333	NO
ENSG00000273559.4	ENST00000614790.4	ENSG00000273559	CWC25	protein_coding	-0.11514	6.32028	0.941522	0.331887	0.704154	0.152333	NO
ENSG00000271780.1	ENST00000607414.1	ENSG00000271780	AL118558.3	lincRNA	-0.445556	0.213565	0.941421	0.331913	0.704154	0.152333	NO
ENSG00000156253.6	ENST00000493196.1	ENSG00000156253	RWDD2B	protein_coding	0.354595	1.01641	0.941273	0.331951	0.704154	0.152333	NO
ENSG00000079337.15	ENST00000449771.6	ENSG00000079337	RAPGEF3	protein_coding	-1.17585	-2.15668	0.941172	0.331977	0.704154	0.152333	NO
ENSG00000280341.1	ENST00000623391.1	ENSG00000280341	AP000542.3	lincRNA	-0.291227	0.720314	0.940844	0.332061	0.704187	0.152312	NO
ENSG00000145780.7	ENST00000274457.4	ENSG00000145780	FEM1C	protein_coding	0.184462	5.45025	0.940534	0.332141	0.704187	0.152312	NO
ENSG00000149532.15	ENST00000340437.8	ENSG00000149532	CPSF7	protein_coding	-0.123862	5.33149	0.940456	0.332161	0.704187	0.152312	NO
ENSG00000134287.9	ENST00000256682.8	ENSG00000134287	ARF3	protein_coding	-0.128494	5.05156	0.939675	0.332362	0.704342	0.152216	NO
ENSG00000166261.10	ENST00000336139.8	ENSG00000166261	ZNF202	protein_coding	0.210845	4.08598	0.93936	0.332442	0.704342	0.152216	NO
ENSG00000183032.11	ENST00000555449.5	ENSG00000183032	SLC25A21	protein_coding	0.352946	-0.947032	0.939323	0.332452	0.704342	0.152216	NO
ENSG00000232618.1	ENST00000417650.1	ENSG00000232618	AL355304.1	lincRNA	-0.631154	-0.997077	0.9393	0.332458	0.704342	0.152216	NO
ENSG00000166825.13	ENST00000300060.6	ENSG00000166825	ANPEP	protein_coding	-1.16117	0.198404	0.938382	0.332694	0.704489	0.152126	NO
ENSG00000110046.12	ENST00000418259.5	ENSG00000110046	ATG2A	protein_coding	-0.16973	6.12338	0.938095	0.332768	0.704489	0.152126	NO
ENSG00000173542.8	ENST00000502869.5	ENSG00000173542	MOB1B	protein_coding	-0.334593	2.95223	0.937763	0.332854	0.704489	0.152126	NO
ENSG00000115138.10	ENST00000380794.5	ENSG00000115138	POMC	protein_coding	-0.274014	3.4495	0.937759	0.332855	0.704489	0.152126	NO
ENSG00000260810.1	ENST00000563574.1	ENSG00000260810	AL135818.2	lincRNA	-0.71412	-1.30703	0.937613	0.332892	0.704489	0.152126	NO
ENSG00000260677.1	ENST00000562653.1	ENSG00000260677	AL445531.1	lincRNA	-0.434955	-1.09794	0.937425	0.332941	0.704489	0.152126	NO
ENSG00000108306.11	ENST00000264658.10	ENSG00000108306	FBXL20	protein_coding	0.135398	5.24099	0.937159	0.33301	0.704489	0.152126	NO
ENSG00000113851.14	ENST00000639284.1	ENSG00000113851	CRBN	protein_coding	0.108121	7.19119	0.936962	0.33306	0.704489	0.152126	NO
ENSG00000106537.7	ENST00000262067.4	ENSG00000106537	TSPAN13	protein_coding	0.987185	-1.33378	0.936777	0.333108	0.704489	0.152126	NO
ENSG00000168329.13	ENST00000399220.2	ENSG00000168329	CX3CR1	protein_coding	0.265535	5.81111	0.936658	0.333139	0.704489	0.152126	NO
ENSG00000057252.12	ENST00000540564.5	ENSG00000057252	SOAT1	protein_coding	0.119811	6.58206	0.936637	0.333144	0.704489	0.152126	NO
ENSG00000125534.9	ENST00000370179.7	ENSG00000125534	PPDPF	protein_coding	0.173594	4.65772	0.935798	0.333361	0.70472	0.151983	NO
ENSG00000061656.9	ENST00000374273.7	ENSG00000061656	SPAG4	protein_coding	-0.188347	5.0618	0.935568	0.33342	0.70472	0.151983	NO
ENSG00000215472.10	ENST00000584895.5	ENSG00000215472	RPL17-C18orf32	protein_coding	0.378199	0.24388	0.935499	0.333438	0.70472	0.151983	NO
ENSG00000121807.5	ENST00000445132.2	ENSG00000121807	CCR2	protein_coding	-0.678454	0.861775	0.935344	0.333478	0.70472	0.151983	NO
ENSG00000176087.14	ENST00000323146.7	ENSG00000176087	SLC35A4	protein_coding	0.174935	6.21253	0.933822	0.333872	0.705433	0.151544	NO
ENSG00000213920.8	ENST00000288087.11	ENSG00000213920	MDP1	protein_coding	0.172466	3.62537	0.93335	0.333994	0.705537	0.15148	NO
ENSG00000112659.13	ENST00000252050.8	ENSG00000112659	CUL9	protein_coding	0.263462	3.87513	0.933198	0.334033	0.705537	0.15148	NO
ENSG00000141385.9	ENST00000269143.7	ENSG00000141385	AFG3L2	protein_coding	0.120232	6.12154	0.932612	0.334185	0.705668	0.1514	NO
ENSG00000154001.13	ENST00000337537.7	ENSG00000154001	PPP2R5E	protein_coding	-0.155125	5.35071	0.932525	0.334208	0.705668	0.1514	NO
ENSG00000184731.5	ENST00000327669.4	ENSG00000184731	FAM110C	protein_coding	-0.814039	-0.507487	0.931706	0.33442	0.7058	0.151319	NO
ENSG00000124587.13	ENST00000304611.12	ENSG00000124587	PEX6	protein_coding	0.308039	3.44334	0.931562	0.334457	0.7058	0.151319	NO
ENSG00000215483.10	ENST00000615947.1	ENSG00000215483	LINC00598	lincRNA	-0.464366	0.974074	0.931538	0.334464	0.7058	0.151319	NO
ENSG00000115944.14	ENST00000468711.5	ENSG00000115944	COX7A2L	protein_coding	-0.124892	5.27797	0.931335	0.334516	0.7058	0.151319	NO
ENSG00000185869.14	ENST00000520965.5	ENSG00000185869	ZNF829	protein_coding	0.300607	2.56573	0.931027	0.334596	0.7058	0.151319	NO
ENSG00000211856.1	ENST00000390504.1	ENSG00000211856	TRAJ33	TR_J_gene	-0.491549	-0.756885	0.930985	0.334607	0.7058	0.151319	NO
ENSG00000167615.16	ENST00000616932.4	ENSG00000167615	LENG8	protein_coding	-0.144831	5.19735	0.929138	0.335087	0.706693	0.150769	NO
ENSG00000142599.17	ENST00000337907.7	ENSG00000142599	RERE	protein_coding	-0.232466	3.06493	0.928505	0.335252	0.706834	0.150682	NO
ENSG00000196396.9	ENST00000541713.5	ENSG00000196396	PTPN1	protein_coding	-0.119069	6.78848	0.928448	0.335267	0.706834	0.150682	NO
ENSG00000183010.16	ENST00000329875.12	ENSG00000183010	PYCR1	protein_coding	0.980417	-1.31227	0.928232	0.335323	0.706834	0.150682	NO
ENSG00000055955.15	ENST00000266041.8	ENSG00000055955	ITIH4	protein_coding	0.414113	1.30816	0.927849	0.335423	0.706926	0.150626	NO
ENSG00000135597.18	ENST00000450536.6	ENSG00000135597	REPS1	protein_coding	0.148294	5.70342	0.927293	0.335567	0.707112	0.150512	NO
ENSG00000059573.8	ENST00000371224.6	ENSG00000059573	ALDH18A1	protein_coding	0.170761	5.26096	0.926783	0.3357	0.707274	0.150413	NO
ENSG00000187741.14	ENST00000389301.7	ENSG00000187741	FANCA	protein_coding	0.184711	4.69939	0.926176	0.335859	0.707413	0.150327	NO
ENSG00000186260.16	ENST00000574998.5	ENSG00000186260	MKL2	protein_coding	-0.389462	1.84277	0.926099	0.335879	0.707413	0.150327	NO
ENSG00000176320.2	ENST00000415019.1	ENSG00000176320	AL138899.1	lincRNA	-0.281967	1.12666	0.925485	0.336039	0.707631	0.150193	NO
ENSG00000172382.9	ENST00000302641.7	ENSG00000172382	PRSS27	protein_coding	-0.32609	-0.0482897	0.924785	0.336222	0.707782	0.1501	NO
ENSG00000121742.16	ENST00000241124.10	ENSG00000121742	GJB6	protein_coding	1.0527	-0.986015	0.924779	0.336223	0.707782	0.1501	NO
ENSG00000198208.11	ENST00000354625.6	ENSG00000198208	RPS6KL1	protein_coding	0.407868	-0.160331	0.924546	0.336284	0.707791	0.150095	NO
ENSG00000036257.12	ENST00000264414.8	ENSG00000036257	CUL3	protein_coding	-0.12957	6.92765	0.924317	0.336344	0.707799	0.15009	NO
ENSG00000261404.6	ENST00000641127.1	ENSG00000261404	AC138627.1	lincRNA	-0.515265	-0.663005	0.923907	0.336451	0.707906	0.150024	NO
ENSG00000140104.13	ENST00000551606.5	ENSG00000140104	C14orf79	protein_coding	0.376449	2.17912	0.923462	0.336567	0.70796	0.149992	NO
ENSG00000111344.11	ENST00000546530.5	ENSG00000111344	RASAL1	protein_coding	0.695037	0.548035	0.923379	0.336589	0.70796	0.149992	NO
ENSG00000211821.2	ENST00000390469.2	ENSG00000211821	TRDV2	TR_V_gene	-0.260116	6.62752	0.922543	0.336808	0.708038	0.149944	NO
ENSG00000186814.13	ENST00000610712.1	ENSG00000186814	ZSCAN30	protein_coding	0.281316	2.1337	0.922381	0.336851	0.708038	0.149944	NO
ENSG00000165424.6	ENST00000372336.3	ENSG00000165424	ZCCHC24	protein_coding	0.1954	3.66482	0.922296	0.336873	0.708038	0.149944	NO
ENSG00000140905.10	ENST00000315467.8	ENSG00000140905	GCSH	protein_coding	-0.34786	1.27915	0.922236	0.336888	0.708038	0.149944	NO
ENSG00000282572.2	ENST00000635373.1	ENSG00000282572	AC215522.2	lincRNA	-0.661172	-0.92715	0.92216	0.336908	0.708038	0.149944	NO
ENSG00000181061.13	ENST00000321331.11	ENSG00000181061	HIGD1A	protein_coding	0.123653	5.7085	0.921458	0.337092	0.708306	0.149779	NO
ENSG00000164050.12	ENST00000296440.10	ENSG00000164050	PLXNB1	protein_coding	-0.847976	0.904652	0.920882	0.337243	0.708505	0.149657	NO
ENSG00000166750.9	ENST00000299977.8	ENSG00000166750	SLFN5	protein_coding	0.249109	7.89747	0.920425	0.337363	0.708613	0.149591	NO
ENSG00000105464.3	ENST00000263269.3	ENSG00000105464	GRIN2D	protein_coding	-0.468241	-0.391701	0.920122	0.337443	0.708613	0.149591	NO
ENSG00000108641.14	ENST00000575403.5	ENSG00000108641	B9D1	protein_coding	0.78527	-1.24384	0.920041	0.337464	0.708613	0.149591	NO
ENSG00000145743.15	ENST00000359660.9	ENSG00000145743	FBXL17	protein_coding	-0.244115	2.84919	0.919658	0.337565	0.708705	0.149534	NO
ENSG00000268573.1	ENST00000586922.2	ENSG00000268573	AC011815.1	lincRNA	-0.653791	-0.279885	0.918951	0.337751	0.708886	0.149424	NO
ENSG00000136059.14	ENST00000283713.10	ENSG00000136059	VILL	protein_coding	0.25883	3.60397	0.918901	0.337764	0.708886	0.149424	NO
ENSG00000181418.7	ENST00000421952.2	ENSG00000181418	DDN	protein_coding	0.83209	0.247407	0.918612	0.33784	0.708927	0.149398	NO
ENSG00000075073.14	ENST00000373307.5	ENSG00000075073	TACR2	protein_coding	0.398251	-0.0164116	0.918028	0.337993	0.709131	0.149274	NO
ENSG00000160767.20	ENST00000350210.6	ENSG00000160767	FAM189B	protein_coding	0.3311	0.898788	0.917537	0.338122	0.709279	0.149183	NO
ENSG00000129355.6	ENST00000393599.2	ENSG00000129355	CDKN2D	protein_coding	0.175155	5.07899	0.91733	0.338177	0.709279	0.149183	NO
ENSG00000277865.4	ENST00000620691.4	ENSG00000277865	GOLGA6L22	protein_coding	0.706959	-1.50501	0.916542	0.338385	0.709571	0.149004	NO
ENSG00000146054.17	ENST00000274773.11	ENSG00000146054	TRIM7	protein_coding	0.71787	-0.674804	0.916373	0.338429	0.709571	0.149004	NO
ENSG00000135636.13	ENST00000409762.5	ENSG00000135636	DYSF	protein_coding	-0.827699	1.39191	0.915956	0.338539	0.709683	0.148936	NO
ENSG00000188191.14	ENST00000544935.5	ENSG00000188191	PRKAR1B	protein_coding	-0.265532	2.31911	0.915353	0.338698	0.709703	0.148923	NO
ENSG00000243749.1	ENST00000373337.3	ENSG00000243749	TMEM35B	protein_coding	-0.186701	3.79064	0.915291	0.338714	0.709703	0.148923	NO
ENSG00000272414.5	ENST00000515604.5	ENSG00000272414	FAM47E-STBD1	protein_coding	0.973973	-1.9397	0.915277	0.338718	0.709703	0.148923	NO
ENSG00000177212.4	ENST00000641220.1	ENSG00000177212	OR2T33	protein_coding	-0.497633	-1.18069	0.914178	0.339008	0.710193	0.148624	NO
ENSG00000279217.1	ENST00000624264.1	ENSG00000279217	Z95114.1	lincRNA	-0.190211	2.84263	0.91265	0.339412	0.71092	0.148179	NO
ENSG00000270091.1	ENST00000602353.1	ENSG00000270091	AC015726.1	lincRNA	0.954566	-1.43384	0.912229	0.339524	0.710993	0.148135	NO
ENSG00000170604.4	ENST00000302165.4	ENSG00000170604	IRF2BP1	protein_coding	-0.166394	3.94802	0.911906	0.339609	0.710993	0.148135	NO
ENSG00000211825.1	ENST00000390473.1	ENSG00000211825	TRDJ1	TR_J_gene	-0.312427	1.80182	0.911877	0.339617	0.710993	0.148135	NO
ENSG00000213694.3	ENST00000358157.2	ENSG00000213694	S1PR3	protein_coding	0.552914	-0.59357	0.911538	0.339707	0.711003	0.148128	NO
ENSG00000101391.20	ENST00000427097.5	ENSG00000101391	CDK5RAP1	protein_coding	-0.115574	6.33959	0.911432	0.339735	0.711003	0.148128	NO
ENSG00000099904.15	ENST00000436518.5	ENSG00000099904	ZDHHC8	protein_coding	0.427771	2.09306	0.910843	0.339891	0.711211	0.148001	NO
ENSG00000150045.11	ENST00000617793.4	ENSG00000150045	KLRF1	protein_coding	0.552188	3.61827	0.90939	0.340276	0.711626	0.147748	NO
ENSG00000270095.1	ENST00000602558.1	ENSG00000270095	AC068790.6	sense_intronic	-0.320533	0.649598	0.909167	0.340335	0.711626	0.147748	NO
ENSG00000087884.14	ENST00000532481.5	ENSG00000087884	AAMDC	protein_coding	-0.285642	1.87078	0.909116	0.340349	0.711626	0.147748	NO
ENSG00000110446.10	ENST00000536784.5	ENSG00000110446	SLC15A3	protein_coding	-1.37838	-1.01263	0.909007	0.340378	0.711626	0.147748	NO
ENSG00000198890.7	ENST00000370078.1	ENSG00000198890	PRMT6	protein_coding	0.200949	4.46396	0.908943	0.340395	0.711626	0.147748	NO
ENSG00000134851.12	ENST00000506198.5	ENSG00000134851	TMEM165	protein_coding	0.105797	6.8964	0.908815	0.340429	0.711626	0.147748	NO
ENSG00000155858.5	ENST00000286307.5	ENSG00000155858	LSM11	protein_coding	0.338359	2.73524	0.907438	0.340795	0.712272	0.147354	NO
ENSG00000213967.10	ENST00000525354.6	ENSG00000213967	ZNF726	protein_coding	-0.353346	0.040859	0.906642	0.341007	0.71248	0.147227	NO
ENSG00000179523.4	ENST00000560750.1	ENSG00000179523	EIF3J-AS1	lincRNA	-0.255911	3.07922	0.906576	0.341025	0.71248	0.147227	NO
ENSG00000230030.1	ENST00000453455.1	ENSG00000230030	AL353742.1	lincRNA	0.415378	-0.733025	0.906426	0.341064	0.71248	0.147227	NO
ENSG00000143952.19	ENST00000409558.8	ENSG00000143952	VPS54	protein_coding	0.24066	4.57362	0.906175	0.341131	0.712501	0.147215	NO
ENSG00000172667.10	ENST00000311417.6	ENSG00000172667	ZMAT3	protein_coding	0.21205	3.92732	0.905703	0.341257	0.712645	0.147127	NO
ENSG00000198915.11	ENST00000374459.5	ENSG00000198915	RASGEF1A	protein_coding	-0.357429	2.10062	0.904558	0.341562	0.713164	0.14681	NO
ENSG00000149243.15	ENST00000376292.8	ENSG00000149243	KLHL35	protein_coding	-0.438238	0.264465	0.903185	0.341929	0.713703	0.146483	NO
ENSG00000283078.1	ENST00000635124.1	ENSG00000283078	AL137077.2	lincRNA	0.516977	-0.507349	0.903038	0.341968	0.713703	0.146483	NO
ENSG00000064199.6	ENST00000227135.6	ENSG00000064199	SPA17	protein_coding	-0.951939	-1.2813	0.902954	0.341991	0.713703	0.146483	NO
ENSG00000171295.12	ENST00000304060.9	ENSG00000171295	ZNF440	protein_coding	0.222148	2.32987	0.901645	0.342341	0.714315	0.14611	NO
ENSG00000183963.18	ENST00000432777.5	ENSG00000183963	SMTN	protein_coding	0.282157	3.38042	0.900697	0.342595	0.714636	0.145915	NO
ENSG00000136536.14	ENST00000539065.5	ENSG00000136536	2026-03-07	protein_coding	0.0970817	7.51238	0.900646	0.342609	0.714636	0.145915	NO
ENSG00000100258.17	ENST00000474879.6	ENSG00000100258	LMF2	protein_coding	0.127555	5.68739	0.899216	0.342992	0.715127	0.145617	NO
ENSG00000130589.16	ENST00000427522.6	ENSG00000130589	HELZ2	protein_coding	0.554262	6.29907	0.898949	0.343064	0.715127	0.145617	NO
ENSG00000187736.12	ENST00000409720.5	ENSG00000187736	NHEJ1	protein_coding	0.17244	4.8248	0.898407	0.343209	0.715127	0.145617	NO
ENSG00000007944.14	ENST00000356840.7	ENSG00000007944	MYLIP	protein_coding	-0.144212	7.84277	0.898331	0.34323	0.715127	0.145617	NO
ENSG00000135919.12	ENST00000409304.5	ENSG00000135919	SERPINE2	protein_coding	0.31034	2.6175	0.898264	0.343248	0.715127	0.145617	NO
ENSG00000092010.14	ENST00000206451.10	ENSG00000092010	PSME1	protein_coding	0.16918	8.09242	0.898067	0.3433	0.715127	0.145617	NO
ENSG00000272720.1	ENST00000609162.1	ENSG00000272720	AL022322.1	lincRNA	-0.335721	-0.22359	0.897825	0.343366	0.715127	0.145617	NO
ENSG00000139651.10	ENST00000416904.4	ENSG00000139651	ZNF740	protein_coding	-0.22972	4.02468	0.897819	0.343367	0.715127	0.145617	NO
ENSG00000182366.9	ENST00000330148.6	ENSG00000182366	FAM87A	lincRNA	0.683627	-1.16988	0.897794	0.343374	0.715127	0.145617	NO
ENSG00000100351.16	ENST00000344138.8	ENSG00000100351	GRAP2	protein_coding	-0.14795	6.22629	0.897403	0.343479	0.715127	0.145617	NO
ENSG00000127948.15	ENST00000453773.5	ENSG00000127948	POR	protein_coding	0.157597	7.76947	0.897289	0.34351	0.715127	0.145617	NO
ENSG00000168887.10	ENST00000306336.5	ENSG00000168887	C2orf68	protein_coding	0.226831	4.24341	0.897075	0.343567	0.715127	0.145617	NO
ENSG00000161642.17	ENST00000551109.5	ENSG00000161642	ZNF385A	protein_coding	0.537997	0.146236	0.897011	0.343584	0.715127	0.145617	NO
ENSG00000143333.6	ENST00000367558.5	ENSG00000143333	RGS16	protein_coding	0.370268	5.24752	0.896666	0.343677	0.715202	0.145571	NO
ENSG00000088205.12	ENST00000263239.6	ENSG00000088205	DDX18	protein_coding	-0.149321	6.23974	0.895527	0.343984	0.715671	0.145286	NO
ENSG00000267360.6	ENST00000588873.1	ENSG00000267360	AC012309.1	protein_coding	-0.853544	-1.18909	0.895405	0.344017	0.715671	0.145286	NO
ENSG00000153283.12	ENST00000460744.1	ENSG00000153283	CD96	protein_coding	-0.143972	8.24133	0.895187	0.344076	0.715675	0.145284	NO
ENSG00000104960.15	ENST00000594151.5	ENSG00000104960	PTOV1	protein_coding	-0.105296	5.40097	0.894632	0.344225	0.715868	0.145167	NO
ENSG00000260325.1	ENST00000565659.1	ENSG00000260325	HSPB9	protein_coding	-0.488035	-1.04006	0.894079	0.344374	0.716059	0.145051	NO
ENSG00000268804.1	ENST00000598933.1	ENSG00000268804	LINC02132	lincRNA	0.601058	-1.61402	0.893498	0.344531	0.716218	0.144955	NO
ENSG00000282164.2	ENST00000631594.2	ENSG00000282164	PEG13	sense_intronic	-0.525308	0.832137	0.893308	0.344582	0.716218	0.144955	NO
ENSG00000133657.14	ENST00000439040.5	ENSG00000133657	ATP13A3	protein_coding	0.132029	5.8373	0.893162	0.344622	0.716218	0.144955	NO
ENSG00000121892.14	ENST00000303538.12	ENSG00000121892	PDS5A	protein_coding	-0.113104	6.48826	0.892628	0.344766	0.716223	0.144952	NO
ENSG00000033122.18	ENST00000310961.9	ENSG00000033122	LRRC7	protein_coding	-0.369767	0.265012	0.892323	0.344849	0.716223	0.144952	NO
ENSG00000270060.1	ENST00000524412.1	ENSG00000270060	AC090589.3	sense_intronic	-0.333243	-0.0535846	0.892281	0.34486	0.716223	0.144952	NO
ENSG00000091972.18	ENST00000607597.1	ENSG00000091972	CD200	protein_coding	-0.701585	-0.895806	0.892117	0.344904	0.716223	0.144952	NO
ENSG00000087470.17	ENST00000452533.6	ENSG00000087470	DNM1L	protein_coding	-0.0958645	6.60127	0.892099	0.344909	0.716223	0.144952	NO
ENSG00000197361.7	ENST00000360587.2	ENSG00000197361	FBXL22	protein_coding	0.530295	-1.09469	0.891627	0.345037	0.716369	0.144863	NO
ENSG00000162300.11	ENST00000525509.1	ENSG00000162300	ZFPL1	protein_coding	-0.17284	3.87683	0.891255	0.345137	0.716438	0.144821	NO
ENSG00000273045.5	ENST00000302513.6	ENSG00000273045	C2orf15	protein_coding	0.512184	0.462438	0.891083	0.345184	0.716438	0.144821	NO
ENSG00000228526.6	ENST00000635687.1	ENSG00000228526	MIR34AHG	lincRNA	-0.592841	-1.08877	0.890411	0.345366	0.716697	0.144664	NO
ENSG00000167110.17	ENST00000421699.6	ENSG00000167110	GOLGA2	protein_coding	-0.140294	3.9851	0.889892	0.345507	0.716738	0.14464	NO
ENSG00000234817.2	ENST00000427049.2	ENSG00000234817	AL136309.2	lincRNA	-1.29869	-1.10705	0.889866	0.345514	0.716738	0.14464	NO
ENSG00000170027.6	ENST00000307630.4	ENSG00000170027	YWHAG	protein_coding	0.151862	3.38393	0.88956	0.345597	0.716738	0.14464	NO
ENSG00000183508.4	ENST00000369448.3	ENSG00000183508	FAM46C	protein_coding	0.110993	8.60129	0.889367	0.345649	0.716738	0.14464	NO
ENSG00000242553.1	ENST00000440629.1	ENSG00000242553	AP001432.1	lincRNA	0.313551	1.16974	0.889286	0.345671	0.716738	0.14464	NO
ENSG00000154781.15	ENST00000611584.4	ENSG00000154781	CCDC174	protein_coding	0.13445	5.63245	0.888828	0.345795	0.716834	0.144581	NO
ENSG00000109501.13	ENST00000503569.5	ENSG00000109501	WFS1	protein_coding	0.279339	2.65179	0.888694	0.345831	0.716834	0.144581	NO
ENSG00000259399.1	ENST00000558530.1	ENSG00000259399	TGIF2-C20orf24	protein_coding	0.479166	1.52884	0.887986	0.346024	0.716929	0.144524	NO
ENSG00000131748.15	ENST00000336308.9	ENSG00000131748	STARD3	protein_coding	0.133449	6.25722	0.887972	0.346027	0.716929	0.144524	NO
ENSG00000168175.14	ENST00000395468.8	ENSG00000168175	MAPK1IP1L	protein_coding	0.107289	8.43477	0.887718	0.346096	0.716929	0.144524	NO
ENSG00000196411.9	ENST00000360620.7	ENSG00000196411	EPHB4	protein_coding	-0.327438	-0.247589	0.887684	0.346106	0.716929	0.144524	NO
ENSG00000131149.18	ENST00000637419.1	ENSG00000131149	GSE1	protein_coding	-0.146318	6.07355	0.887194	0.346239	0.717087	0.144428	NO
ENSG00000119203.13	ENST00000238112.7	ENSG00000119203	CPSF3	protein_coding	0.165139	4.45893	0.885719	0.34664	0.717799	0.143997	NO
ENSG00000162337.11	ENST00000294304.11	ENSG00000162337	LRP5	protein_coding	0.801674	-0.998107	0.885427	0.34672	0.717846	0.143969	NO
ENSG00000102978.12	ENST00000219252.9	ENSG00000102978	POLR2C	protein_coding	-0.127086	5.6172	0.884708	0.346916	0.718004	0.143873	NO
ENSG00000169203.16	ENST00000458643.3	ENSG00000169203	NPIPB12	protein_coding	-0.16058	6.79932	0.884522	0.346966	0.718004	0.143873	NO
ENSG00000187535.13	ENST00000361339.9	ENSG00000187535	IFT140	protein_coding	-0.497115	0.911269	0.884474	0.346979	0.718004	0.143873	NO
ENSG00000185787.14	ENST00000379535.8	ENSG00000185787	MORF4L1	protein_coding	-0.108544	8.09514	0.884308	0.347025	0.718004	0.143873	NO
ENSG00000017260.19	ENST00000505330.5	ENSG00000017260	ATP2C1	protein_coding	-0.182903	4.62781	0.883866	0.347145	0.718135	0.143794	NO
ENSG00000135205.14	ENST00000415750.5	ENSG00000135205	CCDC146	protein_coding	-0.47377	0.684568	0.882388	0.347548	0.71885	0.143361	NO
ENSG00000180448.10	ENST00000539243.6	ENSG00000180448	ARHGAP45	protein_coding	0.133756	9.38258	0.88179	0.347712	0.718994	0.143275	NO
ENSG00000105613.9	ENST00000591495.5	ENSG00000105613	MAST1	protein_coding	-0.772577	-0.269092	0.881716	0.347732	0.718994	0.143275	NO
ENSG00000266490.1	ENST00000580085.1	ENSG00000266490	AC127024.5	lincRNA	0.512524	-1.02049	0.881326	0.347839	0.719009	0.143266	NO
ENSG00000105676.13	ENST00000392335.6	ENSG00000105676	ARMC6	protein_coding	0.183111	4.24935	0.88127	0.347854	0.719009	0.143266	NO
ENSG00000140006.11	ENST00000394942.2	ENSG00000140006	WDR89	protein_coding	-0.220169	4.16784	0.880884	0.34796	0.719109	0.143205	NO
ENSG00000185920.15	ENST00000331920.10	ENSG00000185920	PTCH1	protein_coding	-0.356922	3.0883	0.880585	0.348042	0.71916	0.143175	NO
ENSG00000173597.8	ENST00000310613.7	ENSG00000173597	SULT1B1	protein_coding	-0.361425	1.57686	0.880022	0.348196	0.71934	0.143066	NO
ENSG00000197785.13	ENST00000378756.7	ENSG00000197785	ATAD3A	protein_coding	0.194143	4.68573	0.879849	0.348243	0.71934	0.143066	NO
ENSG00000174132.8	ENST00000312637.4	ENSG00000174132	FAM174A	protein_coding	0.278534	3.01977	0.879441	0.348355	0.719383	0.14304	NO
ENSG00000188001.9	ENST00000433971.5	ENSG00000188001	TPRG1	protein_coding	-0.357051	2.85039	0.879104	0.348447	0.719383	0.14304	NO
ENSG00000047932.13	ENST00000368498.6	ENSG00000047932	GOPC	protein_coding	0.194382	4.36661	0.878954	0.348488	0.719383	0.14304	NO
ENSG00000162383.11	ENST00000620347.4	ENSG00000162383	SLC1A7	protein_coding	0.804039	1.57146	0.878936	0.348493	0.719383	0.14304	NO
ENSG00000196455.7	ENST00000356763.7	ENSG00000196455	PIK3R4	protein_coding	0.148852	5.31015	0.878156	0.348707	0.719521	0.142957	NO
ENSG00000189159.15	ENST00000476258.5	ENSG00000189159	JPT1	protein_coding	0.131315	7.28484	0.877987	0.348754	0.719521	0.142957	NO
ENSG00000254004.6	ENST00000523638.5	ENSG00000254004	ZNF260	protein_coding	0.203154	4.36783	0.877878	0.348784	0.719521	0.142957	NO
ENSG00000260997.1	ENST00000568457.1	ENSG00000260997	AC004847.1	sense_overlapping	0.51856	1.02496	0.87757	0.348868	0.719521	0.142957	NO
ENSG00000174684.6	ENST00000311181.4	ENSG00000174684	B4GAT1	protein_coding	0.818019	1.13166	0.877556	0.348872	0.719521	0.142957	NO
ENSG00000272994.1	ENST00000610036.1	ENSG00000272994	AC012360.3	lincRNA	-0.376223	2.14951	0.877419	0.34891	0.719521	0.142957	NO
ENSG00000142039.3	ENST00000269967.3	ENSG00000142039	CCDC97	protein_coding	0.117523	6.1822	0.877059	0.349008	0.719521	0.142957	NO
ENSG00000197291.8	ENST00000592670.5	ENSG00000197291	RAMP2-AS1	lincRNA	0.36837	-0.226561	0.877023	0.349018	0.719521	0.142957	NO
ENSG00000239672.7	ENST00000393196.7	ENSG00000239672	NME1	protein_coding	0.239248	3.1018	0.876551	0.349148	0.71967	0.142866	NO
ENSG00000115419.12	ENST00000320717.7	ENSG00000115419	GLS	protein_coding	-0.141851	7.90132	0.876238	0.349234	0.71973	0.142831	NO
ENSG00000145730.20	ENST00000505654.1	ENSG00000145730	PAM	protein_coding	0.236112	5.17588	0.875101	0.349547	0.719961	0.142691	NO
ENSG00000211768.1	ENST00000390416.1	ENSG00000211768	TRBJ2-4	TR_J_gene	0.323536	1.2509	0.87502	0.349569	0.719961	0.142691	NO
ENSG00000198754.5	ENST00000327582.5	ENSG00000198754	OXCT2	protein_coding	1.06642	-1.46392	0.874991	0.349577	0.719961	0.142691	NO
ENSG00000128596.16	ENST00000485998.6	ENSG00000128596	CCDC136	protein_coding	0.409744	0.595155	0.874945	0.34959	0.719961	0.142691	NO
ENSG00000176261.15	ENST00000341885.5	ENSG00000176261	ZBTB8OS	protein_coding	-0.152223	4.05241	0.874751	0.349644	0.719961	0.142691	NO
ENSG00000261126.7	ENST00000562391.5	ENSG00000261126	RBFADN	lincRNA	-0.401469	0.259206	0.874579	0.349691	0.719961	0.142691	NO
ENSG00000101546.12	ENST00000306735.9	ENSG00000101546	RBFA	protein_coding	-0.193106	3.05451	0.874356	0.349752	0.71997	0.142686	NO
ENSG00000150281.6	ENST00000279804.2	ENSG00000150281	CTF1	protein_coding	-0.390245	0.125495	0.873706	0.349931	0.720213	0.142539	NO
ENSG00000204397.7	ENST00000375706.6	ENSG00000204397	CARD16	protein_coding	0.264722	5.19695	0.873007	0.350124	0.720213	0.142539	NO
ENSG00000188529.14	ENST00000344989.10	ENSG00000188529	SRSF10	protein_coding	0.106723	7.78146	0.872919	0.350148	0.720213	0.142539	NO
ENSG00000115520.8	ENST00000263960.6	ENSG00000115520	COQ10B	protein_coding	0.124875	6.75157	0.872825	0.350174	0.720213	0.142539	NO
ENSG00000176406.22	ENST00000504942.6	ENSG00000176406	RIMS2	protein_coding	-0.447189	-0.662888	0.87269	0.350212	0.720213	0.142539	NO
ENSG00000164061.4	ENST00000296452.4	ENSG00000164061	BSN	protein_coding	0.91711	-0.717616	0.872562	0.350247	0.720213	0.142539	NO
ENSG00000029153.14	ENST00000544915.5	ENSG00000029153	ARNTL2	protein_coding	-0.459076	0.633286	0.87207	0.350383	0.720213	0.142539	NO
ENSG00000129474.15	ENST00000262713.6	ENSG00000129474	AJUBA	protein_coding	-0.739702	-1.01089	0.871935	0.35042	0.720213	0.142539	NO
ENSG00000269220.1	ENST00000600723.1	ENSG00000269220	LINC00528	lincRNA	0.306817	3.07639	0.871783	0.350462	0.720213	0.142539	NO
ENSG00000169826.7	ENST00000374466.3	ENSG00000169826	CSGALNACT2	protein_coding	0.0984417	7.0818	0.871499	0.350541	0.720213	0.142539	NO
ENSG00000163792.6	ENST00000296096.6	ENSG00000163792	TCF23	protein_coding	-0.395922	-0.715346	0.871458	0.350552	0.720213	0.142539	NO
ENSG00000220008.3	ENST00000585527.1	ENSG00000220008	LINGO3	protein_coding	-0.496977	0.35124	0.871434	0.350559	0.720213	0.142539	NO
ENSG00000147471.11	ENST00000328195.7	ENSG00000147471	PLPBP	protein_coding	0.123815	5.61058	0.87119	0.350626	0.720234	0.142526	NO
ENSG00000174276.6	ENST00000310597.5	ENSG00000174276	ZNHIT2	protein_coding	0.166374	4.30554	0.870001	0.350955	0.720792	0.14219	NO
ENSG00000171222.10	ENST00000305978.6	ENSG00000171222	SCAND1	protein_coding	0.10578	7.11462	0.869567	0.351075	0.720913	0.142117	NO
ENSG00000070831.15	ENST00000400259.5	ENSG00000070831	CDC42	protein_coding	-0.117705	7.91126	0.869374	0.351129	0.720913	0.142117	NO
ENSG00000176894.9	ENST00000317479.7	ENSG00000176894	PXMP2	protein_coding	0.305708	2.2179	0.868933	0.351251	0.720957	0.14209	NO
ENSG00000178445.9	ENST00000321612.7	ENSG00000178445	GLDC	protein_coding	0.444938	-0.387856	0.868875	0.351267	0.720957	0.14209	NO
ENSG00000261451.1	ENST00000562242.1	ENSG00000261451	AC104964.2	sense_overlapping	-0.413024	-0.63191	0.868506	0.351369	0.720957	0.14209	NO
ENSG00000125454.11	ENST00000375261.8	ENSG00000125454	SLC25A19	protein_coding	0.123416	5.44591	0.868404	0.351398	0.720957	0.14209	NO
ENSG00000173706.12	ENST00000311127.8	ENSG00000173706	HEG1	protein_coding	-0.175529	6.17351	0.867897	0.351538	0.720957	0.14209	NO
ENSG00000106399.11	ENST00000223129.8	ENSG00000106399	RPA3	protein_coding	0.155591	5.16572	0.867695	0.351594	0.720957	0.14209	NO
ENSG00000272369.1	ENST00000607353.1	ENSG00000272369	AC008035.1	lincRNA	1.03907	-1.4826	0.867502	0.351648	0.720957	0.14209	NO
ENSG00000149577.15	ENST00000324225.8	ENSG00000149577	SIDT2	protein_coding	0.21912	3.49234	0.86746	0.351659	0.720957	0.14209	NO
ENSG00000090686.15	ENST00000400301.5	ENSG00000090686	USP48	protein_coding	0.148526	5.657	0.867153	0.351745	0.720957	0.14209	NO
ENSG00000134690.10	ENST00000373055.5	ENSG00000134690	CDCA8	protein_coding	0.313496	2.77352	0.86679	0.351845	0.720957	0.14209	NO
ENSG00000206418.3	ENST00000329286.6	ENSG00000206418	RAB12	protein_coding	0.262513	1.8168	0.866715	0.351866	0.720957	0.14209	NO
ENSG00000161654.9	ENST00000591247.5	ENSG00000161654	LSM12	protein_coding	0.121212	6.26993	0.866582	0.351903	0.720957	0.14209	NO
ENSG00000284418.1	ENST00000640003.1	ENSG00000284418	AL391117.1	lincRNA	0.594288	-1.4706	0.866366	0.351963	0.720957	0.14209	NO
ENSG00000134333.13	ENST00000422447.7	ENSG00000134333	LDHA	protein_coding	0.102299	11.7496	0.866341	0.35197	0.720957	0.14209	NO
ENSG00000174886.12	ENST00000418389.6	ENSG00000174886	NDUFA11	protein_coding	-0.115313	6.05987	0.866193	0.352011	0.720957	0.14209	NO
ENSG00000113810.15	ENST00000497311.5	ENSG00000113810	SMC4	protein_coding	0.112915	6.47029	0.865952	0.352078	0.720977	0.142078	NO
ENSG00000140682.18	ENST00000565454.5	ENSG00000140682	TGFB1I1	protein_coding	-0.387937	-0.485959	0.865297	0.35226	0.721219	0.141933	NO
ENSG00000249319.2	ENST00000450043.2	ENSG00000249319	AC068533.4	protein_coding	0.225288	2.90891	0.864801	0.352399	0.721219	0.141933	NO
ENSG00000054965.10	ENST00000064778.8	ENSG00000054965	FAM168A	protein_coding	0.300956	2.77341	0.864713	0.352423	0.721219	0.141933	NO
ENSG00000122068.12	ENST00000428738.5	ENSG00000122068	FYTTD1	protein_coding	0.130721	7.4311	0.864702	0.352426	0.721219	0.141933	NO
ENSG00000106546.12	ENST00000242057.8	ENSG00000106546	AHR	protein_coding	-0.240572	6.03196	0.86339	0.352792	0.72185	0.141553	NO
ENSG00000049192.14	ENST00000381055.7	ENSG00000049192	ADAMTS6	protein_coding	-0.550481	1.27189	0.863042	0.352889	0.721855	0.14155	NO
ENSG00000166189.7	ENST00000299238.6	ENSG00000166189	HPS6	protein_coding	0.156374	5.5758	0.862894	0.35293	0.721855	0.14155	NO
ENSG00000197629.5	ENST00000361050.3	ENSG00000197629	MPEG1	protein_coding	0.814195	1.1091	0.862574	0.353019	0.721855	0.14155	NO
ENSG00000152229.18	ENST00000589328.5	ENSG00000152229	PSTPIP2	protein_coding	0.264983	2.90393	0.862556	0.353025	0.721855	0.14155	NO
ENSG00000250546.5	ENST00000513489.5	ENSG00000250546	AC079160.1	lincRNA	-0.420361	0.292209	0.862132	0.353143	0.72198	0.141475	NO
ENSG00000223501.8	ENST00000482399.5	ENSG00000223501	VPS52	protein_coding	0.167037	4.70859	0.861747	0.35325	0.722059	0.141427	NO
ENSG00000058262.9	ENST00000464451.5	ENSG00000058262	SEC61A1	protein_coding	0.12343	8.32033	0.861438	0.353337	0.722059	0.141427	NO
ENSG00000060237.16	ENST00000535572.5	ENSG00000060237	WNK1	protein_coding	-0.119148	6.97105	0.861375	0.353354	0.722059	0.141427	NO
ENSG00000152763.16	ENST00000371026.7	ENSG00000152763	WDR78	protein_coding	-0.521816	-0.183339	0.860821	0.353509	0.722258	0.141308	NO
ENSG00000117691.9	ENST00000366988.4	ENSG00000117691	NENF	protein_coding	-0.154663	4.57488	0.86026	0.353666	0.722461	0.141185	NO
ENSG00000160218.12	ENST00000380221.7	ENSG00000160218	TRAPPC10	protein_coding	0.106935	7.73134	0.859614	0.353847	0.722713	0.141034	NO
ENSG00000176749.8	ENST00000313401.3	ENSG00000176749	CDK5R1	protein_coding	0.230982	4.5018	0.858402	0.354186	0.723288	0.140689	NO
ENSG00000051523.10	ENST00000261623.7	ENSG00000051523	CYBA	protein_coding	0.106239	9.14728	0.858197	0.354244	0.723288	0.140689	NO
ENSG00000238227.7	ENST00000561457.2	ENSG00000238227	TMEM250	protein_coding	0.159027	5.59401	0.85763	0.354403	0.723399	0.140622	NO
ENSG00000166483.10	ENST00000450114.6	ENSG00000166483	WEE1	protein_coding	0.16769	5.42785	0.857574	0.354419	0.723399	0.140622	NO
ENSG00000076706.16	ENST00000264036.5	ENSG00000076706	MCAM	protein_coding	0.4973	3.26417	0.856904	0.354607	0.723399	0.140622	NO
ENSG00000281332.1	ENST00000628855.1	ENSG00000281332	AC018645.3	lincRNA	-0.513592	-0.285038	0.856712	0.35466	0.723399	0.140622	NO
ENSG00000274245.1	ENST00000618707.1	ENSG00000274245	AL391597.1	lincRNA	-0.881296	-1.03312	0.856681	0.354669	0.723399	0.140622	NO
ENSG00000179921.14	ENST00000479077.5	ENSG00000179921	GPBAR1	protein_coding	0.746016	0.528144	0.856637	0.354682	0.723399	0.140622	NO
ENSG00000145476.15	ENST00000378802.4	ENSG00000145476	CYP4V2	protein_coding	0.237514	3.41549	0.85641	0.354745	0.723399	0.140622	NO
ENSG00000260114.2	ENST00000567795.2	ENSG00000260114	AC120114.2	sense_intronic	0.395338	0.450993	0.856161	0.354815	0.723399	0.140622	NO
ENSG00000214413.7	ENST00000448814.5	ENSG00000214413	BBIP1	protein_coding	-0.163899	3.9348	0.856147	0.354819	0.723399	0.140622	NO
ENSG00000254093.8	ENST00000314787.7	ENSG00000254093	PINX1	protein_coding	-0.188214	3.48683	0.855952	0.354874	0.723399	0.140622	NO
ENSG00000165650.11	ENST00000334464.6	ENSG00000165650	PDZD8	protein_coding	0.120114	5.72713	0.854675	0.355233	0.72383	0.140363	NO
ENSG00000150403.17	ENST00000434316.6	ENSG00000150403	TMCO3	protein_coding	0.157191	4.41321	0.854506	0.355281	0.72383	0.140363	NO
ENSG00000205356.9	ENST00000447648.6	ENSG00000205356	TECPR1	protein_coding	0.180538	3.76095	0.854058	0.355407	0.72383	0.140363	NO
ENSG00000248874.5	ENST00000512559.5	ENSG00000248874	C5orf17	lincRNA	-0.43757	0.495301	0.854043	0.355411	0.72383	0.140363	NO
ENSG00000204498.10	ENST00000376146.8	ENSG00000204498	NFKBIL1	protein_coding	0.171906	2.94933	0.853987	0.355427	0.72383	0.140363	NO
ENSG00000132740.8	ENST00000255078.7	ENSG00000132740	IGHMBP2	protein_coding	0.190211	5.29333	0.85378	0.355485	0.72383	0.140363	NO
ENSG00000126749.14	ENST00000599672.5	ENSG00000126749	EMG1	protein_coding	-0.148126	5.02679	0.853767	0.355489	0.72383	0.140363	NO
ENSG00000259215.1	ENST00000558702.1	ENSG00000259215	AC027237.2	lincRNA	-0.305017	0.369159	0.852904	0.355732	0.724208	0.140137	NO
ENSG00000154920.14	ENST00000393271.6	ENSG00000154920	EME1	protein_coding	1.01056	-0.595391	0.852557	0.35583	0.724258	0.140106	NO
ENSG00000141933.9	ENST00000359315.6	ENSG00000141933	TPGS1	protein_coding	0.140536	5.40949	0.852407	0.355872	0.724258	0.140106	NO
ENSG00000271856.1	ENST00000607746.1	ENSG00000271856	LINC01215	lincRNA	-0.308396	1.35879	0.852102	0.355958	0.724316	0.140072	NO
ENSG00000183091.19	ENST00000409198.5	ENSG00000183091	NEB	protein_coding	-0.410336	0.876383	0.851573	0.356108	0.724369	0.14004	NO
ENSG00000092529.23	ENST00000318023.11	ENSG00000092529	CAPN3	protein_coding	-0.629247	0.547605	0.851494	0.35613	0.724369	0.14004	NO
ENSG00000078747.14	ENST00000374864.8	ENSG00000078747	ITCH	protein_coding	-0.122613	6.63687	0.851375	0.356164	0.724369	0.14004	NO
ENSG00000146909.7	ENST00000275820.3	ENSG00000146909	NOM1	protein_coding	0.161976	5.07505	0.850808	0.356324	0.724369	0.14004	NO
ENSG00000204438.10	ENST00000375906.5	ENSG00000204438	GPANK1	protein_coding	0.168259	3.87468	0.850728	0.356347	0.724369	0.14004	NO
ENSG00000112425.14	ENST00000638717.1	ENSG00000112425	EPM2A	protein_coding	0.30946	2.25778	0.850688	0.356358	0.724369	0.14004	NO
ENSG00000143398.19	ENST00000447555.5	ENSG00000143398	PIP5K1A	protein_coding	-0.163208	5.15678	0.850581	0.356388	0.724369	0.14004	NO
ENSG00000166275.15	ENST00000339834.9	ENSG00000166275	BORCS7	protein_coding	0.124683	5.58528	0.84935	0.356736	0.724912	0.139715	NO
ENSG00000180667.10	ENST00000315927.8	ENSG00000180667	YOD1	protein_coding	0.189806	3.78273	0.849229	0.35677	0.724912	0.139715	NO
ENSG00000181744.8	ENST00000315691.7	ENSG00000181744	C3orf58	protein_coding	0.175235	5.88479	0.848596	0.35695	0.725159	0.139567	NO
ENSG00000139160.13	ENST00000412352.6	ENSG00000139160	ETFBKMT	protein_coding	0.426538	0.070664	0.848082	0.357095	0.725306	0.139479	NO
ENSG00000261770.1	ENST00000562493.1	ENSG00000261770	AC006504.1	lincRNA	-0.642561	-0.991888	0.847932	0.357138	0.725306	0.139479	NO
ENSG00000205220.11	ENST00000358514.8	ENSG00000205220	PSMB10	protein_coding	0.143856	6.8475	0.847282	0.357322	0.725564	0.139324	NO
ENSG00000243789.10	ENST00000397299.8	ENSG00000243789	JMJD7	protein_coding	0.22291	3.40843	0.846909	0.357428	0.725662	0.139266	NO
ENSG00000180209.11	ENST00000563718.5	ENSG00000180209	MYLPF	protein_coding	-0.324764	0.974861	0.845882	0.35772	0.726136	0.138982	NO
ENSG00000181798.2	ENST00000313064.2	ENSG00000181798	LINC00471	lincRNA	-0.433406	-1.10277	0.845588	0.357804	0.726189	0.138951	NO
ENSG00000148158.16	ENST00000374232.7	ENSG00000148158	SNX30	protein_coding	-0.293178	3.66756	0.844823	0.358021	0.726512	0.138757	NO
ENSG00000157110.15	ENST00000397323.8	ENSG00000157110	RBPMS	protein_coding	0.484942	0.0294252	0.844456	0.358125	0.726607	0.1387	NO
ENSG00000181924.6	ENST00000355693.4	ENSG00000181924	COA4	protein_coding	-0.146821	4.3243	0.844007	0.358253	0.726666	0.138665	NO
ENSG00000088726.15	ENST00000314124.11	ENSG00000088726	TMEM40	protein_coding	-0.508592	-1.33917	0.843948	0.35827	0.726666	0.138665	NO
ENSG00000102678.6	ENST00000382353.5	ENSG00000102678	FGF9	protein_coding	0.404736	1.48841	0.84362	0.358364	0.726695	0.138648	NO
ENSG00000260293.2	ENST00000561847.2	ENSG00000260293	AC106820.4	sense_intronic	-0.278001	0.950157	0.84349	0.3584	0.726695	0.138648	NO
ENSG00000139354.10	ENST00000266754.9	ENSG00000139354	GAS2L3	protein_coding	0.718668	-1.37561	0.843148	0.358498	0.726721	0.138633	NO
ENSG00000116731.22	ENST00000484063.6	ENSG00000116731	PRDM2	protein_coding	0.125529	7.10241	0.84304	0.358529	0.726721	0.138633	NO
ENSG00000155893.12	ENST00000505013.5	ENSG00000155893	PXYLP1	protein_coding	-0.194954	3.23556	0.842226	0.358761	0.726865	0.138546	NO
ENSG00000177144.7	ENST00000322209.4	ENSG00000177144	NUDT4P1	protein_coding	0.157229	3.40068	0.842186	0.358772	0.726865	0.138546	NO
ENSG00000115274.14	ENST00000233331.11	ENSG00000115274	INO80B	protein_coding	-0.186251	3.6815	0.842182	0.358773	0.726865	0.138546	NO
ENSG00000175550.7	ENST00000312515.6	ENSG00000175550	DRAP1	protein_coding	0.209688	6.22621	0.841656	0.358924	0.726915	0.138516	NO
ENSG00000023318.7	ENST00000262455.6	ENSG00000023318	ERP44	protein_coding	0.129865	6.79638	0.841409	0.358994	0.726915	0.138516	NO
ENSG00000111737.11	ENST00000229340.9	ENSG00000111737	RAB35	protein_coding	0.129957	6.07046	0.84132	0.359019	0.726915	0.138516	NO
ENSG00000166266.13	ENST00000393094.6	ENSG00000166266	CUL5	protein_coding	-0.125243	5.73033	0.841197	0.359055	0.726915	0.138516	NO
ENSG00000280071.3	ENST00000624810.3	ENSG00000280071	FP565260.6	protein_coding	0.162855	3.72916	0.841082	0.359088	0.726915	0.138516	NO
ENSG00000109794.13	ENST00000503432.5	ENSG00000109794	FAM149A	protein_coding	0.658729	0.0565269	0.840433	0.359273	0.727114	0.138398	NO
ENSG00000160208.12	ENST00000340648.5	ENSG00000160208	RRP1B	protein_coding	0.111529	5.86996	0.840175	0.359347	0.727114	0.138398	NO
ENSG00000166478.9	ENST00000531943.5	ENSG00000166478	ZNF143	protein_coding	-0.209936	4.02499	0.840131	0.359359	0.727114	0.138398	NO
ENSG00000170175.10	ENST00000306071.6	ENSG00000170175	CHRNB1	protein_coding	0.230924	3.45969	0.839692	0.359485	0.72725	0.138316	NO
ENSG00000138794.9	ENST00000352981.7	ENSG00000138794	CASP6	protein_coding	-0.334197	2.89149	0.839344	0.359584	0.727278	0.1383	NO
ENSG00000234378.1	ENST00000430429.1	ENSG00000234378	AC098828.3	lincRNA	-0.404966	-0.377126	0.839044	0.35967	0.727278	0.1383	NO
ENSG00000167658.15	ENST00000600794.1	ENSG00000167658	EEF2	protein_coding	-0.138493	8.63408	0.838507	0.359824	0.727278	0.1383	NO
ENSG00000105723.11	ENST00000222330.7	ENSG00000105723	GSK3A	protein_coding	0.127261	5.17463	0.838376	0.359862	0.727278	0.1383	NO
ENSG00000152242.10	ENST00000587591.5	ENSG00000152242	C18orf25	protein_coding	0.14489	5.89387	0.838345	0.359871	0.727278	0.1383	NO
ENSG00000120458.10	ENST00000239614.8	ENSG00000120458	MSANTD2	protein_coding	0.207696	3.5066	0.838345	0.359871	0.727278	0.1383	NO
ENSG00000267655.1	ENST00000586389.1	ENSG00000267655	AC125437.1	sense_intronic	0.656159	-1.89628	0.838106	0.359939	0.727278	0.1383	NO
ENSG00000149346.14	ENST00000334534.9	ENSG00000149346	SLX4IP	protein_coding	-0.576334	0.254174	0.838027	0.359962	0.727278	0.1383	NO
ENSG00000171960.10	ENST00000304979.7	ENSG00000171960	PPIH	protein_coding	0.148277	4.01065	0.837814	0.360023	0.727284	0.138296	NO
ENSG00000145919.10	ENST00000311086.8	ENSG00000145919	BOD1	protein_coding	-0.162924	3.71666	0.837099	0.360228	0.727502	0.138166	NO
ENSG00000143450.16	ENST00000635322.1	ENSG00000143450	OAZ3	protein_coding	-0.644408	-0.712314	0.837034	0.360247	0.727502	0.138166	NO
ENSG00000270640.1	ENST00000604052.1	ENSG00000270640	AC104695.3	sense_intronic	-0.346764	0.99393	0.836649	0.360357	0.72752	0.138155	NO
ENSG00000103042.8	ENST00000570101.5	ENSG00000103042	SLC38A7	protein_coding	-0.246138	2.83157	0.836567	0.36038	0.72752	0.138155	NO
ENSG00000188672.17	ENST00000294413.11	ENSG00000188672	RHCE	protein_coding	-0.640796	-0.0248051	0.836398	0.360429	0.72752	0.138155	NO
ENSG00000175183.9	ENST00000311083.9	ENSG00000175183	CSRP2	protein_coding	0.525597	0.695656	0.836093	0.360517	0.72758	0.138119	NO
ENSG00000198093.10	ENST00000354957.7	ENSG00000198093	ZNF649	protein_coding	0.177701	4.0814	0.835644	0.360646	0.727723	0.138034	NO
ENSG00000139083.10	ENST00000396373.8	ENSG00000139083	ETV6	protein_coding	0.18844	4.57293	0.835397	0.360717	0.727749	0.138018	NO
ENSG00000262879.5	ENST00000575930.5	ENSG00000262879	AC068152.1	lincRNA	0.302774	1.14346	0.834826	0.360881	0.72778	0.138	NO
ENSG00000267065.2	ENST00000585863.2	ENSG00000267065	LINC02080	lincRNA	-0.320175	-0.184926	0.834604	0.360945	0.72778	0.138	NO
ENSG00000142230.11	ENST00000594144.5	ENSG00000142230	SAE1	protein_coding	0.121319	6.17936	0.834557	0.360958	0.72778	0.138	NO
ENSG00000116001.15	ENST00000433529.6	ENSG00000116001	TIA1	protein_coding	0.155978	6.15506	0.834014	0.361114	0.72778	0.138	NO
ENSG00000243414.5	ENST00000427199.2	ENSG00000243414	TICAM2	protein_coding	0.955091	-0.244203	0.833856	0.36116	0.72778	0.138	NO
ENSG00000047662.4	ENST00000265018.3	ENSG00000047662	FAM184B	protein_coding	0.575242	-1.39939	0.833705	0.361203	0.72778	0.138	NO
ENSG00000155085.15	ENST00000424296.6	ENSG00000155085	AK9	protein_coding	-0.30956	1.84826	0.833527	0.361255	0.72778	0.138	NO
ENSG00000206503.12	ENST00000396634.5	ENSG00000206503	HLA-A	protein_coding	0.108295	11.5986	0.833337	0.361309	0.72778	0.138	NO
ENSG00000105750.14	ENST00000597314.5	ENSG00000105750	ZNF85	protein_coding	0.29	1.93817	0.833026	0.361399	0.72778	0.138	NO
ENSG00000142444.6	ENST00000270502.6	ENSG00000142444	TIMM29	protein_coding	0.126112	5.15016	0.832898	0.361436	0.72778	0.138	NO
ENSG00000176659.7	ENST00000625080.1	ENSG00000176659	C20orf197	lincRNA	-1.18222	-1.97844	0.832822	0.361458	0.72778	0.138	NO
ENSG00000186628.12	ENST00000334574.12	ENSG00000186628	FSD2	protein_coding	0.464046	-0.807294	0.832814	0.36146	0.72778	0.138	NO
ENSG00000188760.10	ENST00000344458.6	ENSG00000188760	TMEM198	protein_coding	0.50387	-1.11599	0.832398	0.36158	0.72778	0.138	NO
ENSG00000167004.12	ENST00000300289.9	ENSG00000167004	PDIA3	protein_coding	0.12383	9.21639	0.832264	0.361619	0.72778	0.138	NO
ENSG00000065882.15	ENST00000508802.5	ENSG00000065882	TBC1D1	protein_coding	0.194438	4.86092	0.832094	0.361668	0.72778	0.138	NO
ENSG00000131871.14	ENST00000398226.7	ENSG00000131871	SELENOS	protein_coding	-0.0947684	6.41539	0.832016	0.36169	0.72778	0.138	NO
ENSG00000254653.1	ENST00000528480.1	ENSG00000254653	AC024475.1	lincRNA	0.440178	-0.514296	0.831923	0.361717	0.72778	0.138	NO
ENSG00000267547.1	ENST00000592117.1	ENSG00000267547	AC060766.4	lincRNA	0.548299	-0.960544	0.831534	0.361829	0.72789	0.137934	NO
ENSG00000256742.1	ENST00000541574.1	ENSG00000256742	AC145422.1	lincRNA	0.347914	0.150863	0.831167	0.361935	0.727986	0.137877	NO
ENSG00000121879.3	ENST00000477735.1	ENSG00000121879	PIK3CA	protein_coding	-0.130281	6.31319	0.830766	0.362051	0.728103	0.137807	NO
ENSG00000171425.9	ENST00000587252.5	ENSG00000171425	ZNF581	protein_coding	0.178497	4.54623	0.83055	0.362114	0.728112	0.137802	NO
ENSG00000111676.14	ENST00000356654.8	ENSG00000111676	ATN1	protein_coding	0.328686	2.05664	0.829789	0.362333	0.728344	0.137663	NO
ENSG00000224531.5	ENST00000416247.3	ENSG00000224531	SMIM13	protein_coding	-0.139631	4.5763	0.829749	0.362345	0.728344	0.137663	NO
ENSG00000228696.8	ENST00000570618.5	ENSG00000228696	ARL17B	protein_coding	-0.192151	2.89134	0.829447	0.362432	0.728353	0.137658	NO
ENSG00000269973.1	ENST00000602458.1	ENSG00000269973	AC010969.2	lincRNA	0.335648	0.315189	0.829332	0.362466	0.728353	0.137658	NO
ENSG00000211450.9	ENST00000622257.4	ENSG00000211450	SELENOH	protein_coding	0.104337	5.92004	0.828647	0.362664	0.728635	0.13749	NO
ENSG00000234323.6	ENST00000637185.1	ENSG00000234323	LINC01505	lincRNA	0.696971	-1.46233	0.828354	0.362749	0.728658	0.137476	NO
ENSG00000175449.13	ENST00000511684.5	ENSG00000175449	RFESD	protein_coding	-0.962373	-0.460776	0.828074	0.36283	0.728658	0.137476	NO
ENSG00000112379.8	ENST00000251691.4	ENSG00000112379	ARFGEF3	protein_coding	-0.536215	-1.22897	0.828007	0.362849	0.728658	0.137476	NO
ENSG00000023445.13	ENST00000615299.4	ENSG00000023445	BIRC3	protein_coding	-0.159565	9.24328	0.82763	0.362959	0.728658	0.137476	NO
ENSG00000162695.11	ENST00000370112.8	ENSG00000162695	SLC30A7	protein_coding	0.13111	6.63281	0.827182	0.363089	0.728658	0.137476	NO
ENSG00000140398.13	ENST00000564500.5	ENSG00000140398	NEIL1	protein_coding	-0.279129	3.26074	0.826764	0.36321	0.728658	0.137476	NO
ENSG00000053747.15	ENST00000313654.13	ENSG00000053747	LAMA3	protein_coding	-0.979429	-0.599896	0.826747	0.363215	0.728658	0.137476	NO
ENSG00000213121.2	ENST00000392385.2	ENSG00000213121	AL590867.1	lincRNA	-0.293338	1.23234	0.82664	0.363246	0.728658	0.137476	NO
ENSG00000260316.2	ENST00000564460.2	ENSG00000260316	AL008727.1	sense_intronic	-0.379853	-1.16949	0.826615	0.363253	0.728658	0.137476	NO
ENSG00000185650.9	ENST00000555997.1	ENSG00000185650	ZFP36L1	protein_coding	-0.110779	7.38656	0.826607	0.363256	0.728658	0.137476	NO
ENSG00000258404.1	ENST00000557778.1	ENSG00000258404	LINC02320	lincRNA	-0.475777	-0.230831	0.826025	0.363425	0.72888	0.137344	NO
ENSG00000166855.9	ENST00000300107.7	ENSG00000166855	CLPX	protein_coding	0.118042	5.96184	0.825402	0.363605	0.729127	0.137197	NO
ENSG00000274712.1	ENST00000614046.1	ENSG00000274712	AC005332.7	lincRNA	0.171816	3.91848	0.824354	0.36391	0.729549	0.136946	NO
ENSG00000181610.12	ENST00000313608.12	ENSG00000181610	MRPS23	protein_coding	0.166408	4.48525	0.824089	0.363987	0.729549	0.136946	NO
ENSG00000164327.12	ENST00000357387.7	ENSG00000164327	RICTOR	protein_coding	-0.108597	6.14664	0.823982	0.364018	0.729549	0.136946	NO
ENSG00000103184.11	ENST00000251170.11	ENSG00000103184	SEC14L5	protein_coding	-0.295395	-0.537764	0.82388	0.364048	0.729549	0.136946	NO
ENSG00000105722.9	ENST00000222329.8	ENSG00000105722	ERF	protein_coding	0.244405	2.78199	0.823594	0.364132	0.729599	0.136916	NO
ENSG00000267673.6	ENST00000393708.3	ENSG00000267673	FDX2	protein_coding	0.215827	2.58959	0.82311	0.364272	0.729699	0.136856	NO
ENSG00000109790.16	ENST00000261425.7	ENSG00000109790	KLHL5	protein_coding	0.114297	4.90774	0.823024	0.364298	0.729699	0.136856	NO
ENSG00000099246.16	ENST00000535776.5	ENSG00000099246	RAB18	protein_coding	-0.108956	7.15914	0.822231	0.364529	0.730045	0.13665	NO
ENSG00000166401.14	ENST00000397985.6	ENSG00000166401	SERPINB8	protein_coding	-0.126496	5.17706	0.821942	0.364613	0.730051	0.136647	NO
ENSG00000057663.14	ENST00000636437.1	ENSG00000057663	ATG5	protein_coding	0.166464	5.94598	0.821823	0.364648	0.730051	0.136647	NO
ENSG00000084693.15	ENST00000421915.5	ENSG00000084693	AGBL5	protein_coding	0.214736	3.23399	0.821204	0.364828	0.730069	0.136636	NO
ENSG00000126217.20	ENST00000375608.7	ENSG00000126217	MCF2L	protein_coding	0.506431	-0.0846261	0.821063	0.36487	0.730069	0.136636	NO
ENSG00000140416.19	ENST00000288398.10	ENSG00000140416	TPM1	protein_coding	0.249882	3.17805	0.820566	0.365015	0.730069	0.136636	NO
ENSG00000276234.4	ENST00000615182.4	ENSG00000276234	TADA2A	protein_coding	0.220782	3.34419	0.820562	0.365016	0.730069	0.136636	NO
ENSG00000177710.5	ENST00000382435.4	ENSG00000177710	SLC35G5	protein_coding	-0.885929	-1.24312	0.820304	0.365091	0.730069	0.136636	NO
ENSG00000084463.7	ENST00000261167.6	ENSG00000084463	WBP11	protein_coding	0.097768	7.67083	0.819967	0.36519	0.730069	0.136636	NO
ENSG00000233954.6	ENST00000483273.2	ENSG00000233954	UQCRHL	protein_coding	-0.325592	-0.343865	0.819961	0.365191	0.730069	0.136636	NO
ENSG00000134809.8	ENST00000257245.8	ENSG00000134809	TIMM10	protein_coding	-0.123393	4.57252	0.819922	0.365203	0.730069	0.136636	NO
ENSG00000243156.7	ENST00000441493.6	ENSG00000243156	MICAL3	protein_coding	-0.428059	1.37226	0.819829	0.36523	0.730069	0.136636	NO
ENSG00000139266.5	ENST00000266643.5	ENSG00000139266	2026-03-09	protein_coding	-0.21787	3.36475	0.819803	0.365238	0.730069	0.136636	NO
ENSG00000140575.12	ENST00000268182.9	ENSG00000140575	IQGAP1	protein_coding	-0.138407	8.38982	0.819139	0.365432	0.730341	0.136474	NO
ENSG00000176160.10	ENST00000323777.7	ENSG00000176160	HSF5	protein_coding	-0.672127	0.49625	0.818908	0.3655	0.73036	0.136463	NO
ENSG00000213906.9	ENST00000527924.6	ENSG00000213906	LTB4R2	protein_coding	-0.345469	1.21197	0.818673	0.365569	0.730381	0.13645	NO
ENSG00000254427.1	ENST00000524410.1	ENSG00000254427	AC103736.1	lincRNA	-0.857173	-2.07254	0.818413	0.365645	0.730417	0.136429	NO
ENSG00000086848.14	ENST00000532425.6	ENSG00000086848	ALG9	protein_coding	0.156433	4.64936	0.817961	0.365777	0.730441	0.136415	NO
ENSG00000148200.16	ENST00000487099.6	ENSG00000148200	NR6A1	protein_coding	0.992416	-0.617072	0.81775	0.365839	0.730441	0.136415	NO
ENSG00000154328.15	ENST00000436750.7	ENSG00000154328	NEIL2	protein_coding	-0.287393	1.9438	0.817625	0.365875	0.730441	0.136415	NO
ENSG00000213398.7	ENST00000264005.9	ENSG00000213398	LCAT	protein_coding	0.460595	-0.197646	0.817578	0.365889	0.730441	0.136415	NO
ENSG00000106665.15	ENST00000361545.9	ENSG00000106665	CLIP2	protein_coding	0.239554	2.43798	0.817337	0.36596	0.730448	0.136411	NO
ENSG00000175352.10	ENST00000309166.7	ENSG00000175352	NRIP3	protein_coding	-0.22061	5.27735	0.817169	0.366009	0.730448	0.136411	NO
ENSG00000112038.17	ENST00000520282.5	ENSG00000112038	OPRM1	protein_coding	-0.402508	-0.102596	0.816309	0.366261	0.730835	0.136181	NO
ENSG00000119630.13	ENST00000555567.5	ENSG00000119630	PGF	protein_coding	0.939025	0.42042	0.814801	0.366705	0.731462	0.135808	NO
ENSG00000273348.1	ENST00000608890.1	ENSG00000273348	AC027449.1	lincRNA	-0.402213	-0.714218	0.814587	0.366768	0.731462	0.135808	NO
ENSG00000135269.17	ENST00000358204.8	ENSG00000135269	TES	protein_coding	-0.101773	8.54056	0.814328	0.366844	0.731462	0.135808	NO
ENSG00000261221.3	ENST00000568956.1	ENSG00000261221	ZNF865	protein_coding	0.523799	-0.871326	0.81423	0.366872	0.731462	0.135808	NO
ENSG00000104368.17	ENST00000429089.6	ENSG00000104368	PLAT	protein_coding	-0.458039	-0.508783	0.814187	0.366885	0.731462	0.135808	NO
ENSG00000171566.11	ENST00000499023.6	ENSG00000171566	PLRG1	protein_coding	0.108472	5.92568	0.814052	0.366925	0.731462	0.135808	NO
ENSG00000241945.7	ENST00000291576.11	ENSG00000241945	PWP2	protein_coding	0.156547	6.67626	0.81365	0.367043	0.731582	0.135737	NO
ENSG00000163939.18	ENST00000356770.8	ENSG00000163939	PBRM1	protein_coding	-0.1185	6.57887	0.813267	0.367156	0.731691	0.135672	NO
ENSG00000165355.7	ENST00000298097.7	ENSG00000165355	FBXO33	protein_coding	0.102698	6.36906	0.812861	0.367276	0.731723	0.135653	NO
ENSG00000180346.3	ENST00000603357.2	ENSG00000180346	TIGD2	protein_coding	0.253669	2.24375	0.812816	0.367289	0.731723	0.135653	NO
ENSG00000132334.16	ENST00000254667.7	ENSG00000132334	PTPRE	protein_coding	0.183606	6.82555	0.812253	0.367455	0.731918	0.135537	NO
ENSG00000001460.17	ENST00000374409.5	ENSG00000001460	STPG1	protein_coding	0.348955	2.65599	0.812088	0.367504	0.731918	0.135537	NO
ENSG00000238121.5	ENST00000447147.5	ENSG00000238121	LINC00426	lincRNA	-0.25544	1.87663	0.81153	0.367668	0.73213	0.135412	NO
ENSG00000143420.18	ENST00000369016.8	ENSG00000143420	ENSA	protein_coding	-0.0993538	6.51445	0.8108	0.367884	0.732248	0.135342	NO
ENSG00000113068.9	ENST00000261813.8	ENSG00000113068	PFDN1	protein_coding	0.154922	5.51713	0.810787	0.367888	0.732248	0.135342	NO
ENSG00000011295.15	ENST00000261647.9	ENSG00000011295	TTC19	protein_coding	0.126316	7.01138	0.810738	0.367902	0.732248	0.135342	NO
ENSG00000260804.3	ENST00000562038.1	ENSG00000260804	LINC01963	lincRNA	-0.510171	-0.104327	0.810275	0.368039	0.732404	0.135249	NO
ENSG00000165943.4	ENST00000298894.4	ENSG00000165943	MOAP1	protein_coding	0.16086	6.61294	0.810016	0.368116	0.73244	0.135228	NO
ENSG00000160284.14	ENST00000330205.10	ENSG00000160284	SPATC1L	protein_coding	0.81613	-0.0111793	0.80965	0.368224	0.732467	0.135212	NO
ENSG00000174238.14	ENST00000313486.11	ENSG00000174238	PITPNA	protein_coding	0.110573	6.88281	0.809576	0.368246	0.732467	0.135212	NO
ENSG00000166965.12	ENST00000394258.6	ENSG00000166965	RCCD1	protein_coding	-0.387413	0.367455	0.808575	0.368542	0.73294	0.134932	NO
ENSG00000249497.1	ENST00000509950.1	ENSG00000249497	LINC02075	lincRNA	0.441639	-0.971905	0.808249	0.368639	0.733016	0.134886	NO
ENSG00000165916.8	ENST00000602866.5	ENSG00000165916	PSMC3	protein_coding	0.0966344	6.93232	0.807777	0.368778	0.733165	0.134798	NO
ENSG00000115350.11	ENST00000483063.1	ENSG00000115350	POLE4	protein_coding	-0.13725	4.68647	0.807602	0.36883	0.733165	0.134798	NO
ENSG00000107404.19	ENST00000378891.9	ENSG00000107404	DVL1	protein_coding	-0.219423	3.3701	0.807379	0.368896	0.73318	0.134789	NO
ENSG00000230099.2	ENST00000454561.2	ENSG00000230099	TRBV5-4	TR_V_gene	-0.404477	-0.493827	0.806532	0.369148	0.733528	0.134584	NO
ENSG00000197045.12	ENST00000554908.5	ENSG00000197045	GMFB	protein_coding	0.123683	5.87995	0.806397	0.369188	0.733528	0.134584	NO
ENSG00000157184.6	ENST00000371486.3	ENSG00000157184	CPT2	protein_coding	0.16148	4.1265	0.806028	0.369297	0.733629	0.134524	NO
ENSG00000089063.14	ENST00000615008.4	ENSG00000089063	TMEM230	protein_coding	-0.1527	5.40389	0.805607	0.369422	0.733666	0.134502	NO
ENSG00000170049.9	ENST00000303790.2	ENSG00000170049	KCNAB3	protein_coding	0.68935	0.286724	0.805471	0.369463	0.733666	0.134502	NO
ENSG00000258947.6	ENST00000555810.5	ENSG00000258947	TUBB3	protein_coding	0.624053	1.35735	0.8053	0.369514	0.733666	0.134502	NO
ENSG00000257390.5	ENST00000546837.5	ENSG00000257390	AC023055.1	protein_coding	0.375634	0.278673	0.80518	0.369549	0.733666	0.134502	NO
ENSG00000167333.12	ENST00000300747.9	ENSG00000167333	TRIM68	protein_coding	0.274843	3.50491	0.804813	0.369658	0.733699	0.134482	NO
ENSG00000104356.10	ENST00000522319.5	ENSG00000104356	POP1	protein_coding	0.21471	3.54081	0.80473	0.369683	0.733699	0.134482	NO
ENSG00000155729.12	ENST00000359878.7	ENSG00000155729	KCTD18	protein_coding	-0.243594	3.62228	0.804322	0.369804	0.733824	0.134408	NO
ENSG00000168067.11	ENST00000294066.6	ENSG00000168067	MAP4K2	protein_coding	0.139608	4.84443	0.803535	0.370039	0.734173	0.134202	NO
ENSG00000113648.16	ENST00000511689.5	ENSG00000113648	H2AFY	protein_coding	0.13231	6.7446	0.802713	0.370283	0.734375	0.134082	NO
ENSG00000143158.10	ENST00000367846.8	ENSG00000143158	MPC2	protein_coding	-0.116102	5.6017	0.802645	0.370304	0.734375	0.134082	NO
ENSG00000128050.8	ENST00000514888.5	ENSG00000128050	PAICS	protein_coding	0.196109	3.54274	0.802605	0.370316	0.734375	0.134082	NO
ENSG00000082701.14	ENST00000264235.12	ENSG00000082701	GSK3B	protein_coding	-0.187893	4.68871	0.801721	0.370579	0.734514	0.134	NO
ENSG00000245060.6	ENST00000501855.6	ENSG00000245060	LINC00847	lincRNA	0.217711	3.1256	0.801054	0.370779	0.734514	0.134	NO
ENSG00000167491.17	ENST00000494516.6	ENSG00000167491	GATAD2A	protein_coding	-0.113804	6.74102	0.801009	0.370792	0.734514	0.134	NO
ENSG00000225614.2	ENST00000565624.1	ENSG00000225614	ZNF469	protein_coding	0.603971	0.425553	0.800825	0.370847	0.734514	0.134	NO
ENSG00000075856.11	ENST00000228284.7	ENSG00000075856	SART3	protein_coding	0.107224	6.68175	0.800687	0.370888	0.734514	0.134	NO
ENSG00000105700.10	ENST00000540691.5	ENSG00000105700	KXD1	protein_coding	0.119037	5.22078	0.800679	0.370891	0.734514	0.134	NO
ENSG00000163541.11	ENST00000393868.6	ENSG00000163541	SUCLG1	protein_coding	0.121073	6.00372	0.800559	0.370926	0.734514	0.134	NO
ENSG00000136193.16	ENST00000242059.9	ENSG00000136193	SCRN1	protein_coding	-0.810492	2.21806	0.800402	0.370973	0.734514	0.134	NO
ENSG00000259704.1	ENST00000558221.1	ENSG00000259704	AC124248.1	sense_overlapping	-0.902534	-0.814491	0.80033	0.370995	0.734514	0.134	NO
ENSG00000135617.3	ENST00000258083.2	ENSG00000135617	PRADC1	protein_coding	0.243752	3.08943	0.800312	0.371	0.734514	0.134	NO
ENSG00000151929.9	ENST00000369085.7	ENSG00000151929	BAG3	protein_coding	-0.216648	4.88642	0.799788	0.371157	0.734514	0.134	NO
ENSG00000136897.7	ENST00000374865.4	ENSG00000136897	MRPL50	protein_coding	0.119741	5.45111	0.799678	0.37119	0.734514	0.134	NO
ENSG00000141447.17	ENST00000319481.7	ENSG00000141447	OSBPL1A	protein_coding	-0.368675	0.105003	0.799116	0.371358	0.734514	0.134	NO
ENSG00000059915.16	ENST00000611678.4	ENSG00000059915	PSD	protein_coding	0.203961	2.43277	0.798144	0.371649	0.734514	0.134	NO
ENSG00000283787.1	ENST00000640310.1	ENSG00000283787	AC051649.2	protein_coding	-0.295316	1.07091	0.79802	0.371686	0.734514	0.134	NO
ENSG00000131236.16	ENST00000372797.7	ENSG00000131236	CAP1	protein_coding	0.115664	8.18252	0.797985	0.371697	0.734514	0.134	NO
ENSG00000177602.5	ENST00000325418.5	ENSG00000177602	HASPIN	protein_coding	-0.482237	1.51642	0.797695	0.371783	0.734514	0.134	NO
ENSG00000101557.14	ENST00000582707.5	ENSG00000101557	USP14	protein_coding	0.124035	6.86787	0.797571	0.371821	0.734514	0.134	NO
ENSG00000170502.12	ENST00000302174.8	ENSG00000170502	NUDT9	protein_coding	0.183808	3.29274	0.79757	0.371821	0.734514	0.134	NO
ENSG00000188610.12	ENST00000369390.7	ENSG00000188610	FAM72B	protein_coding	0.752609	-0.316782	0.797461	0.371853	0.734514	0.134	NO
ENSG00000189180.15	ENST00000307441.13	ENSG00000189180	ZNF33A	protein_coding	0.137078	5.23952	0.797372	0.37188	0.734514	0.134	NO
ENSG00000077942.18	ENST00000411478.5	ENSG00000077942	FBLN1	protein_coding	-0.473926	-0.153964	0.797319	0.371896	0.734514	0.134	NO
ENSG00000130299.16	ENST00000361619.9	ENSG00000130299	GTPBP3	protein_coding	0.25162	2.53558	0.797208	0.371929	0.734514	0.134	NO
ENSG00000178852.15	ENST00000518170.1	ENSG00000178852	EFCAB13	protein_coding	-0.446423	-0.0574324	0.797194	0.371934	0.734514	0.134	NO
ENSG00000175416.12	ENST00000310418.8	ENSG00000175416	CLTB	protein_coding	0.0926667	7.50466	0.797172	0.37194	0.734514	0.134	NO
ENSG00000135336.14	ENST00000546266.5	ENSG00000135336	ORC3	protein_coding	0.203599	3.32522	0.797159	0.371944	0.734514	0.134	NO
ENSG00000278126.1	ENST00000620274.1	ENSG00000278126	AC139768.1	sense_intronic	-0.314308	0.107232	0.797089	0.371965	0.734514	0.134	NO
ENSG00000271172.1	ENST00000604448.1	ENSG00000271172	AC104662.1	lincRNA	-0.360744	-0.484789	0.796623	0.372105	0.734565	0.13397	NO
ENSG00000234394.8	ENST00000603200.5	ENSG00000234394	AL353608.3	lincRNA	-0.543947	-1.68327	0.796517	0.372137	0.734565	0.13397	NO
ENSG00000168291.12	ENST00000302746.10	ENSG00000168291	PDHB	protein_coding	0.128652	6.52336	0.79627	0.372211	0.734565	0.13397	NO
ENSG00000049246.14	ENST00000377541.5	ENSG00000049246	PER3	protein_coding	-0.292222	3.48633	0.795965	0.372303	0.734565	0.13397	NO
ENSG00000161298.17	ENST00000423582.5	ENSG00000161298	ZNF382	protein_coding	0.285176	2.31491	0.795747	0.372368	0.734565	0.13397	NO
ENSG00000064932.15	ENST00000361757.7	ENSG00000064932	SBNO2	protein_coding	0.15591	4.75292	0.795573	0.37242	0.734565	0.13397	NO
ENSG00000214513.3	ENST00000398468.3	ENSG00000214513	NOTO	protein_coding	-0.298636	0.971131	0.795481	0.372448	0.734565	0.13397	NO
ENSG00000259321.1	ENST00000558478.1	ENSG00000259321	AL136295.2	lincRNA	0.283771	0.80082	0.795445	0.372459	0.734565	0.13397	NO
ENSG00000168906.12	ENST00000306434.7	ENSG00000168906	MAT2A	protein_coding	0.129826	9.24442	0.794655	0.372696	0.734918	0.133761	NO
ENSG00000164818.15	ENST00000297440.10	ENSG00000164818	DNAAF5	protein_coding	0.277207	2.85425	0.794029	0.372885	0.735076	0.133668	NO
ENSG00000182095.14	ENST00000399537.8	ENSG00000182095	TNRC18	protein_coding	0.165268	5.06328	0.793438	0.373062	0.735076	0.133668	NO
ENSG00000148057.15	ENST00000454393.5	ENSG00000148057	IDNK	protein_coding	0.39686	1.58019	0.793384	0.373079	0.735076	0.133668	NO
ENSG00000267454.5	ENST00000591172.5	ENSG00000267454	ZNF582-AS1	lincRNA	-0.477253	-0.196788	0.793301	0.373104	0.735076	0.133668	NO
ENSG00000225932.3	ENST00000486333.1	ENSG00000225932	CTAGE4	protein_coding	-0.880394	-0.833278	0.792738	0.373274	0.735076	0.133668	NO
ENSG00000162746.14	ENST00000367948.6	ENSG00000162746	FCRLB	protein_coding	0.714054	-0.114291	0.792722	0.373278	0.735076	0.133668	NO
ENSG00000236334.2	ENST00000419275.2	ENSG00000236334	PPIAL4G	protein_coding	-0.362326	0.366495	0.792691	0.373288	0.735076	0.133668	NO
ENSG00000169375.15	ENST00000394947.7	ENSG00000169375	SIN3A	protein_coding	0.1473	6.47465	0.792679	0.373291	0.735076	0.133668	NO
ENSG00000174137.12	ENST00000489029.1	ENSG00000174137	FAM53A	protein_coding	-1.29005	-0.196134	0.792627	0.373307	0.735076	0.133668	NO
ENSG00000136436.14	ENST00000258947.7	ENSG00000136436	CALCOCO2	protein_coding	0.128241	6.72798	0.792445	0.373362	0.735076	0.133668	NO
ENSG00000179456.10	ENST00000622512.1	ENSG00000179456	ZBTB18	protein_coding	-0.290084	1.58191	0.791899	0.373526	0.735213	0.133587	NO
ENSG00000106948.16	ENST00000307564.8	ENSG00000106948	AKNA	protein_coding	0.0950087	9.00931	0.791826	0.373549	0.735213	0.133587	NO
ENSG00000171448.8	ENST00000373656.3	ENSG00000171448	ZBTB26	protein_coding	0.327819	2.23579	0.791611	0.373614	0.735226	0.133579	NO
ENSG00000253669.3	ENST00000522715.1	ENSG00000253669	AP003356.1	lincRNA	0.564578	-0.0386481	0.790782	0.373864	0.735603	0.133357	NO
ENSG00000221968.8	ENST00000527697.5	ENSG00000221968	FADS3	protein_coding	-0.146817	6.31887	0.79058	0.373925	0.735608	0.133354	NO
ENSG00000132874.14	ENST00000586448.5	ENSG00000132874	SLC14A2	protein_coding	-0.324716	-0.43278	0.790232	0.37403	0.7357	0.1333	NO
ENSG00000117592.8	ENST00000340385.5	ENSG00000117592	PRDX6	protein_coding	0.105522	7.48387	0.789734	0.374181	0.735881	0.133192	NO
ENSG00000151240.16	ENST00000381496.7	ENSG00000151240	DIP2C	protein_coding	-0.430685	1.20586	0.789141	0.37436	0.736004	0.13312	NO
ENSG00000103064.13	ENST00000618043.4	ENSG00000103064	SLC7A6	protein_coding	-0.136942	5.96675	0.789041	0.37439	0.736004	0.13312	NO
ENSG00000138709.17	ENST00000326639.10	ENSG00000138709	LARP1B	protein_coding	-0.133505	4.27844	0.788804	0.374462	0.736004	0.13312	NO
ENSG00000260805.2	ENST00000564287.2	ENSG00000260805	AC092803.2	lincRNA	-0.954146	-1.30661	0.78873	0.374484	0.736004	0.13312	NO
ENSG00000139547.7	ENST00000398138.4	ENSG00000139547	RDH16	protein_coding	-0.224508	0.781977	0.788558	0.374536	0.736004	0.13312	NO
ENSG00000270108.1	ENST00000602827.1	ENSG00000270108	AL049840.5	sense_intronic	-0.737556	-1.59317	0.787625	0.374819	0.73633	0.132928	NO
ENSG00000184357.4	ENST00000331442.4	ENSG00000184357	HIST1H1B	protein_coding	0.321195	1.64438	0.787394	0.374889	0.73633	0.132928	NO
ENSG00000175324.9	ENST00000311351.8	ENSG00000175324	LSM1	protein_coding	0.123742	6.02356	0.787268	0.374927	0.73633	0.132928	NO
ENSG00000092201.9	ENST00000216297.6	ENSG00000092201	SUPT16H	protein_coding	0.120596	6.86091	0.786773	0.375078	0.73633	0.132928	NO
ENSG00000101052.12	ENST00000373030.7	ENSG00000101052	IFT52	protein_coding	0.194159	4.94751	0.786642	0.375117	0.73633	0.132928	NO
ENSG00000266835.5	ENST00000581029.5	ENSG00000266835	GAPLINC	lincRNA	-0.363945	-0.245109	0.786608	0.375128	0.73633	0.132928	NO
ENSG00000064419.13	ENST00000265388.9	ENSG00000064419	TNPO3	protein_coding	0.158862	6.12974	0.7865	0.375161	0.73633	0.132928	NO
ENSG00000049860.13	ENST00000511181.5	ENSG00000049860	HEXB	protein_coding	0.10548	5.84091	0.786465	0.375171	0.73633	0.132928	NO
ENSG00000162227.7	ENST00000294168.7	ENSG00000162227	TAF6L	protein_coding	0.146546	4.10257	0.786008	0.37531	0.736487	0.132835	NO
ENSG00000165322.17	ENST00000375245.8	ENSG00000165322	ARHGAP12	protein_coding	-0.277945	3.73177	0.785329	0.375516	0.736777	0.132664	NO
ENSG00000161542.16	ENST00000446526.7	ENSG00000161542	PRPSAP1	protein_coding	0.175571	5.42764	0.784915	0.375642	0.736909	0.132586	NO
ENSG00000083097.14	ENST00000237163.9	ENSG00000083097	DOPEY1	protein_coding	0.17255	4.85572	0.783988	0.375924	0.737347	0.132328	NO
ENSG00000142794.18	ENST00000454000.6	ENSG00000142794	NBPF3	protein_coding	0.17041	4.18576	0.783513	0.376069	0.737516	0.132229	NO
ENSG00000166548.15	ENST00000561905.2	ENSG00000166548	TK2	protein_coding	-0.399279	2.13515	0.782322	0.376432	0.738112	0.131878	NO
ENSG00000226423.1	ENST00000412193.1	ENSG00000226423	AC093642.1	lincRNA	-0.397997	-0.590486	0.78205	0.376515	0.738159	0.13185	NO
ENSG00000141338.13	ENST00000269080.6	ENSG00000141338	ABCA8	protein_coding	0.442139	-1.20597	0.780586	0.376962	0.738567	0.13161	NO
ENSG00000269997.1	ENST00000602988.1	ENSG00000269997	AC068790.3	sense_intronic	-0.739915	-0.24519	0.780426	0.377011	0.738567	0.13161	NO
ENSG00000169689.14	ENST00000579520.5	ENSG00000169689	CENPX	protein_coding	-0.232933	3.46662	0.780147	0.377096	0.738567	0.13161	NO
ENSG00000274752.1	ENST00000620569.1	ENSG00000274752	AC244196.1	TR_V_gene	-1.01254	-0.170951	0.779958	0.377154	0.738567	0.13161	NO
ENSG00000117758.13	ENST00000373943.8	ENSG00000117758	STX12	protein_coding	0.151606	5.11515	0.779588	0.377267	0.738567	0.13161	NO
ENSG00000198556.13	ENST00000331410.9	ENSG00000198556	ZNF789	protein_coding	0.207682	3.30574	0.779539	0.377282	0.738567	0.13161	NO
ENSG00000114353.16	ENST00000422163.5	ENSG00000114353	GNAI2	protein_coding	0.106412	8.74412	0.779251	0.37737	0.738567	0.13161	NO
ENSG00000177238.13	ENST00000322122.7	ENSG00000177238	TRIM72	protein_coding	-0.300356	1.09144	0.779147	0.377402	0.738567	0.13161	NO
ENSG00000264920.1	ENST00000582787.1	ENSG00000264920	AC018521.5	lincRNA	-0.24603	1.88553	0.779091	0.377419	0.738567	0.13161	NO
ENSG00000050426.15	ENST00000551477.5	ENSG00000050426	LETMD1	protein_coding	0.193153	3.8766	0.779072	0.377425	0.738567	0.13161	NO
ENSG00000278129.1	ENST00000621650.1	ENSG00000278129	ZNF8	protein_coding	0.191179	2.79952	0.77904	0.377435	0.738567	0.13161	NO
ENSG00000230817.5	ENST00000452901.5	ENSG00000230817	LINC01362	lincRNA	-0.402868	-0.673541	0.77902	0.377441	0.738567	0.13161	NO
ENSG00000182150.15	ENST00000288985.11	ENSG00000182150	ERCC6L2	protein_coding	-0.146666	4.58424	0.778869	0.377487	0.738567	0.13161	NO
ENSG00000230454.1	ENST00000439898.1	ENSG00000230454	U73166.1	lincRNA	-0.449865	0.159945	0.777436	0.377926	0.739292	0.131184	NO
ENSG00000196096.3	ENST00000360083.3	ENSG00000196096	AC079610.1	lincRNA	0.213817	2.07789	0.776943	0.378078	0.739292	0.131184	NO
ENSG00000259363.5	ENST00000559714.5	ENSG00000259363	AC090825.1	lincRNA	-0.41705	-0.0545928	0.776857	0.378104	0.739292	0.131184	NO
ENSG00000188199.10	ENST00000429828.5	ENSG00000188199	NUTM2B	protein_coding	-0.530279	-0.485191	0.776715	0.378148	0.739292	0.131184	NO
ENSG00000214128.10	ENST00000397602.7	ENSG00000214128	TMEM213	protein_coding	0.472182	0.528556	0.776659	0.378165	0.739292	0.131184	NO
ENSG00000260170.1	ENST00000564080.1	ENSG00000260170	AC090527.2	protein_coding	1.62367	-0.41164	0.776457	0.378227	0.739292	0.131184	NO
ENSG00000116127.17	ENST00000484298.5	ENSG00000116127	ALMS1	protein_coding	-0.232914	3.37297	0.776317	0.37827	0.739292	0.131184	NO
ENSG00000112972.14	ENST00000325110.10	ENSG00000112972	HMGCS1	protein_coding	-0.16225	4.59893	0.774017	0.378977	0.740559	0.13044	NO
ENSG00000280395.1	ENST00000623740.1	ENSG00000280395	AL034546.1	sense_overlapping	0.309717	-0.57647	0.773366	0.379178	0.74077	0.130317	NO
ENSG00000104969.9	ENST00000221566.6	ENSG00000104969	SGTA	protein_coding	0.12256	6.37876	0.77318	0.379235	0.74077	0.130317	NO
ENSG00000174130.12	ENST00000436693.6	ENSG00000174130	TLR6	protein_coding	-0.627934	-1.48744	0.772956	0.379304	0.74077	0.130317	NO
ENSG00000118507.15	ENST00000431975.6	ENSG00000118507	AKAP7	protein_coding	-0.302946	1.39445	0.772901	0.379321	0.74077	0.130317	NO
ENSG00000109107.13	ENST00000395319.7	ENSG00000109107	ALDOC	protein_coding	-0.185427	4.70269	0.772265	0.379517	0.741038	0.130159	NO
ENSG00000254057.1	ENST00000520962.1	ENSG00000254057	AC084346.1	lincRNA	-0.386787	-1.30033	0.771455	0.379767	0.741411	0.129941	NO
ENSG00000172748.13	ENST00000521145.5	ENSG00000172748	ZNF596	protein_coding	-0.459322	0.0267173	0.771222	0.379839	0.741436	0.129926	NO
ENSG00000145495.15	ENST00000449913.6	ENSG00000145495	2026-03-06	protein_coding	0.102977	7.29851	0.770951	0.379923	0.741484	0.129898	NO
ENSG00000078081.7	ENST00000265598.7	ENSG00000078081	LAMP3	protein_coding	-0.57234	4.81893	0.769828	0.38027	0.741913	0.129647	NO
ENSG00000227308.2	ENST00000607654.1	ENSG00000227308	AC009502.1	lincRNA	-0.350826	-0.201845	0.769586	0.380345	0.741913	0.129647	NO
ENSG00000228750.6	ENST00000432429.5	ENSG00000228750	LINC01672	lincRNA	-0.435824	-1.03793	0.769523	0.380365	0.741913	0.129647	NO
ENSG00000048828.16	ENST00000277165.10	ENSG00000048828	FAM120A	protein_coding	-0.139599	5.03522	0.769478	0.380379	0.741913	0.129647	NO
ENSG00000145982.11	ENST00000324331.10	ENSG00000145982	FARS2	protein_coding	-0.256014	2.38642	0.769132	0.380486	0.741942	0.12963	NO
ENSG00000152969.18	ENST00000637373.1	ENSG00000152969	JAKMIP1	protein_coding	-0.246118	4.30304	0.76892	0.380551	0.741942	0.12963	NO
ENSG00000225783.6	ENST00000421867.5	ENSG00000225783	MIAT	lincRNA	-0.14698	6.47643	0.768783	0.380594	0.741942	0.12963	NO
ENSG00000114933.15	ENST00000403263.5	ENSG00000114933	INO80D	protein_coding	0.107917	5.75047	0.768666	0.38063	0.741942	0.12963	NO
ENSG00000141485.16	ENST00000433363.6	ENSG00000141485	SLC13A5	protein_coding	-0.375811	-1.09707	0.768383	0.380718	0.741998	0.129597	NO
ENSG00000117151.12	ENST00000370630.5	ENSG00000117151	CTBS	protein_coding	-0.163675	4.60841	0.768173	0.380783	0.742009	0.129591	NO
ENSG00000167840.13	ENST00000575898.5	ENSG00000167840	ZNF232	protein_coding	0.263976	2.81942	0.76789	0.380871	0.742066	0.129558	NO
ENSG00000138193.15	ENST00000371380.7	ENSG00000138193	PLCE1	protein_coding	0.364988	0.896583	0.767512	0.380988	0.742154	0.129506	NO
ENSG00000101004.14	ENST00000278886.10	ENSG00000101004	NINL	protein_coding	-0.605066	0.94386	0.76699	0.38115	0.742154	0.129506	NO
ENSG00000196739.14	ENST00000356083.7	ENSG00000196739	COL27A1	protein_coding	-0.529981	-0.444833	0.766934	0.381167	0.742154	0.129506	NO
ENSG00000232079.6	ENST00000426534.2	ENSG00000232079	LINC01697	lincRNA	-0.353192	-0.249943	0.766891	0.381181	0.742154	0.129506	NO
ENSG00000272525.1	ENST00000607001.1	ENSG00000272525	AC099522.2	lincRNA	1.86662	-1.96687	0.766724	0.381232	0.742154	0.129506	NO
ENSG00000165868.13	ENST00000369209.7	ENSG00000165868	HSPA12A	protein_coding	1.32105	0.0697807	0.766457	0.381315	0.742154	0.129506	NO
ENSG00000101605.12	ENST00000356443.8	ENSG00000101605	MYOM1	protein_coding	-0.504313	-0.582643	0.766174	0.381403	0.742154	0.129506	NO
ENSG00000205853.10	ENST00000382084.8	ENSG00000205853	RFPL3S	protein_coding	-0.781205	-1.36689	0.766131	0.381417	0.742154	0.129506	NO
ENSG00000163348.3	ENST00000368457.2	ENSG00000163348	PYGO2	protein_coding	0.123327	6.12489	0.765761	0.381532	0.742154	0.129506	NO
ENSG00000105374.9	ENST00000595217.1	ENSG00000105374	NKG7	protein_coding	0.200525	9.55911	0.765731	0.381541	0.742154	0.129506	NO
ENSG00000148840.10	ENST00000413464.6	ENSG00000148840	PPRC1	protein_coding	-0.109278	6.38273	0.76565	0.381566	0.742154	0.129506	NO
ENSG00000186868.15	ENST00000262410.9	ENSG00000186868	MAPT	protein_coding	-0.608054	0.228448	0.764837	0.381819	0.742531	0.129286	NO
ENSG00000227502.2	ENST00000434296.2	ENSG00000227502	LINC01268	lincRNA	-0.426962	-1.26408	0.764634	0.381882	0.742539	0.129281	NO
ENSG00000133627.17	ENST00000377776.7	ENSG00000133627	ACTR3B	protein_coding	-0.218563	2.86079	0.764431	0.381945	0.742547	0.129276	NO
ENSG00000149823.8	ENST00000528588.5	ENSG00000149823	VPS51	protein_coding	0.0956678	6.84416	0.763376	0.382274	0.743071	0.12897	NO
ENSG00000162148.10	ENST00000432063.6	ENSG00000162148	PPP1R32	protein_coding	0.311437	0.920512	0.76313	0.382351	0.743105	0.12895	NO
ENSG00000162493.16	ENST00000294489.10	ENSG00000162493	PDPN	protein_coding	0.580759	-1.144	0.762568	0.382526	0.743331	0.128818	NO
ENSG00000158457.5	ENST00000486685.2	ENSG00000158457	TSPAN33	protein_coding	-0.496764	0.982233	0.762148	0.382657	0.743421	0.128765	NO
ENSG00000120696.8	ENST00000379483.3	ENSG00000120696	KBTBD7	protein_coding	-0.290023	3.5403	0.761203	0.382952	0.743421	0.128765	NO
ENSG00000204524.6	ENST00000354309.4	ENSG00000204524	ZNF805	protein_coding	0.179578	2.92872	0.761051	0.383	0.743421	0.128765	NO
ENSG00000078399.17	ENST00000343483.6	ENSG00000078399	HOXA9	protein_coding	-0.74304	-0.981611	0.760639	0.383128	0.743421	0.128765	NO
ENSG00000272650.1	ENST00000609843.1	ENSG00000272650	AC110792.4	lincRNA	0.522178	-1.17831	0.760456	0.383186	0.743421	0.128765	NO
ENSG00000261079.1	ENST00000563701.1	ENSG00000261079	AC009053.2	lincRNA	-0.263466	1.48898	0.760361	0.383216	0.743421	0.128765	NO
ENSG00000279141.3	ENST00000626304.2	ENSG00000279141	LINC01451	lincRNA	-0.676356	-1.18016	0.760186	0.38327	0.743421	0.128765	NO
ENSG00000170364.12	ENST00000358065.4	ENSG00000170364	SETMAR	protein_coding	0.17708	3.26279	0.759904	0.383359	0.743421	0.128765	NO
ENSG00000132581.9	ENST00000247020.8	ENSG00000132581	SDF2	protein_coding	0.102093	6.14043	0.759884	0.383365	0.743421	0.128765	NO
ENSG00000158201.9	ENST00000289119.6	ENSG00000158201	ABHD3	protein_coding	-0.12499	5.98299	0.759559	0.383467	0.743421	0.128765	NO
ENSG00000133818.13	ENST00000537760.5	ENSG00000133818	RRAS2	protein_coding	-0.107136	6.1955	0.759393	0.383519	0.743421	0.128765	NO
ENSG00000159210.9	ENST00000502492.5	ENSG00000159210	SNF8	protein_coding	0.108743	5.56632	0.759229	0.38357	0.743421	0.128765	NO
ENSG00000188070.9	ENST00000433688.2	ENSG00000188070	C11orf95	protein_coding	-0.296294	1.20094	0.759112	0.383607	0.743421	0.128765	NO
ENSG00000117054.13	ENST00000541113.5	ENSG00000117054	ACADM	protein_coding	0.134789	4.24661	0.759078	0.383617	0.743421	0.128765	NO
ENSG00000196652.11	ENST00000326775.9	ENSG00000196652	ZKSCAN5	protein_coding	0.168367	4.0106	0.758899	0.383673	0.743421	0.128765	NO
ENSG00000149305.6	ENST00000260191.6	ENSG00000149305	HTR3B	protein_coding	-0.421991	-0.836088	0.758871	0.383682	0.743421	0.128765	NO
ENSG00000113389.15	ENST00000509104.5	ENSG00000113389	NPR3	protein_coding	-0.430188	-0.734078	0.758711	0.383732	0.743421	0.128765	NO
ENSG00000197183.14	ENST00000359676.9	ENSG00000197183	NOL4L	protein_coding	0.188079	6.28464	0.758607	0.383765	0.743421	0.128765	NO
ENSG00000214022.11	ENST00000519397.1	ENSG00000214022	REPIN1	protein_coding	0.154837	5.73433	0.758358	0.383843	0.743421	0.128765	NO
ENSG00000138613.13	ENST00000560890.5	ENSG00000138613	APH1B	protein_coding	-0.323924	2.7666	0.758318	0.383855	0.743421	0.128765	NO
ENSG00000198920.9	ENST00000576281.5	ENSG00000198920	KIAA0753	protein_coding	0.321199	3.08362	0.758077	0.383931	0.743421	0.128765	NO
ENSG00000174109.4	ENST00000442039.2	ENSG00000174109	C16orf91	protein_coding	0.116685	4.77086	0.757926	0.383978	0.743421	0.128765	NO
ENSG00000148335.14	ENST00000372486.5	ENSG00000148335	NTMT1	protein_coding	0.136814	5.7838	0.757904	0.383985	0.743421	0.128765	NO
ENSG00000154262.12	ENST00000284425.6	ENSG00000154262	ABCA6	protein_coding	-0.342354	-0.0771713	0.757878	0.383993	0.743421	0.128765	NO
ENSG00000165782.10	ENST00000250489.8	ENSG00000165782	TMEM55B	protein_coding	0.11726	5.95175	0.757248	0.384191	0.743485	0.128728	NO
ENSG00000182446.13	ENST00000331134.10	ENSG00000182446	NPLOC4	protein_coding	0.119721	6.85352	0.757146	0.384223	0.743485	0.128728	NO
ENSG00000175182.14	ENST00000450976.5	ENSG00000175182	FAM131A	protein_coding	0.177041	2.887	0.756807	0.38433	0.743485	0.128728	NO
ENSG00000198690.9	ENST00000561594.5	ENSG00000198690	FAN1	protein_coding	0.312232	2.26325	0.756786	0.384336	0.743485	0.128728	NO
ENSG00000163599.14	ENST00000302823.7	ENSG00000163599	CTLA4	protein_coding	0.260306	2.77516	0.75665	0.384379	0.743485	0.128728	NO
ENSG00000161395.13	ENST00000579146.5	ENSG00000161395	PGAP3	protein_coding	0.183296	4.65713	0.756534	0.384415	0.743485	0.128728	NO
ENSG00000188322.4	ENST00000341901.4	ENSG00000188322	SBK1	protein_coding	0.234272	5.32953	0.756295	0.384491	0.743485	0.128728	NO
ENSG00000100285.9	ENST00000310624.6	ENSG00000100285	NEFH	protein_coding	0.35357	2.49027	0.756265	0.3845	0.743485	0.128728	NO
ENSG00000124257.6	ENST00000545238.1	ENSG00000124257	NEURL2	protein_coding	1.03707	-1.88441	0.754968	0.384908	0.74402	0.128415	NO
ENSG00000114988.11	ENST00000264963.8	ENSG00000114988	LMAN2L	protein_coding	-0.288622	3.06295	0.754918	0.384924	0.74402	0.128415	NO
ENSG00000137857.17	ENST00000321429.8	ENSG00000137857	DUOX1	protein_coding	-0.289487	1.11625	0.754821	0.384954	0.74402	0.128415	NO
ENSG00000196659.9	ENST00000408939.3	ENSG00000196659	TTC30B	protein_coding	-0.546579	1.05184	0.754239	0.385137	0.744213	0.128303	NO
ENSG00000205659.10	ENST00000555028.5	ENSG00000205659	LIN52	protein_coding	0.167559	3.67224	0.754128	0.385173	0.744213	0.128303	NO
ENSG00000177426.20	ENST00000552383.5	ENSG00000177426	TGIF1	protein_coding	0.103888	7.59499	0.753916	0.385239	0.744227	0.128295	NO
ENSG00000115286.19	ENST00000546283.5	ENSG00000115286	NDUFS7	protein_coding	0.11169	5.9589	0.753315	0.385429	0.744479	0.128148	NO
ENSG00000133835.14	ENST00000256216.10	ENSG00000133835	HSD17B4	protein_coding	-0.203016	3.44407	0.753042	0.385515	0.744531	0.128117	NO
ENSG00000122557.9	ENST00000396081.5	ENSG00000122557	HERPUD2	protein_coding	0.107635	7.60614	0.752565	0.385665	0.744566	0.128097	NO
ENSG00000141627.13	ENST00000269445.10	ENSG00000141627	DYM	protein_coding	-0.170679	4.89421	0.75247	0.385695	0.744566	0.128097	NO
ENSG00000187479.5	ENST00000339446.3	ENSG00000187479	C11orf96	protein_coding	-0.526017	-0.600178	0.752363	0.385729	0.744566	0.128097	NO
ENSG00000204422.7	ENST00000461287.1	ENSG00000204422	AL662899.1	protein_coding	1.02449	-0.415675	0.752232	0.38577	0.744566	0.128097	NO
ENSG00000167460.14	ENST00000589897.1	ENSG00000167460	TPM4	protein_coding	0.13913	8.458	0.751862	0.385887	0.744677	0.128032	NO
ENSG00000284664.1	ENST00000641216.1	ENSG00000284664	AL161756.3	lincRNA	-0.354107	-0.764444	0.750833	0.386213	0.74519	0.127733	NO
ENSG00000111837.11	ENST00000313243.6	ENSG00000111837	MAK	protein_coding	0.69641	1.26182	0.750578	0.386293	0.745232	0.127709	NO
ENSG00000272630.1	ENST00000608005.1	ENSG00000272630	AL731563.3	lincRNA	-0.333148	0.305534	0.750328	0.386372	0.74527	0.127687	NO
ENSG00000133302.12	ENST00000265140.9	ENSG00000133302	SLF1	protein_coding	0.189071	3.90722	0.749752	0.386555	0.74542	0.127599	NO
ENSG00000184949.15	ENST00000535113.5	ENSG00000184949	FAM227A	protein_coding	-0.62761	0.853663	0.749706	0.386569	0.74542	0.127599	NO
ENSG00000274808.5	ENST00000611257.4	ENSG00000274808	TBC1D3B	protein_coding	-0.424278	-0.671178	0.749249	0.386714	0.745585	0.127503	NO
ENSG00000157259.6	ENST00000287957.3	ENSG00000157259	GATAD1	protein_coding	0.248289	3.21298	0.748455	0.386966	0.745902	0.127318	NO
ENSG00000197238.4	ENST00000355057.2	ENSG00000197238	HIST1H4J	protein_coding	-0.172583	3.68518	0.748196	0.387048	0.745902	0.127318	NO
ENSG00000163960.11	ENST00000296328.8	ENSG00000163960	UBXN7	protein_coding	-0.103156	6.54291	0.748099	0.387079	0.745902	0.127318	NO
ENSG00000198836.8	ENST00000361828.6	ENSG00000198836	OPA1	protein_coding	0.130966	6.07793	0.747471	0.387278	0.745902	0.127318	NO
ENSG00000106327.12	ENST00000431692.5	ENSG00000106327	TFR2	protein_coding	0.284711	1.74512	0.747438	0.387289	0.745902	0.127318	NO
ENSG00000129749.3	ENST00000250699.2	ENSG00000129749	CHRNA10	protein_coding	0.384692	1.22043	0.747316	0.387327	0.745902	0.127318	NO
ENSG00000100077.14	ENST00000324198.10	ENSG00000100077	GRK3	protein_coding	-0.441599	0.0494667	0.747224	0.387356	0.745902	0.127318	NO
ENSG00000142178.7	ENST00000270162.6	ENSG00000142178	SIK1	protein_coding	0.152038	5.43775	0.747142	0.387383	0.745902	0.127318	NO
ENSG00000103510.19	ENST00000543774.6	ENSG00000103510	KAT8	protein_coding	-0.163303	4.23133	0.747047	0.387413	0.745902	0.127318	NO
ENSG00000107954.10	ENST00000369780.8	ENSG00000107954	NEURL1	protein_coding	0.367094	0.88138	0.746089	0.387717	0.746374	0.127044	NO
ENSG00000110852.4	ENST00000228438.2	ENSG00000110852	CLEC2B	protein_coding	-0.137508	7.54585	0.74583	0.3878	0.746418	0.127018	NO
ENSG00000162889.10	ENST00000294981.8	ENSG00000162889	MAPKAPK2	protein_coding	-0.138787	4.66023	0.745361	0.387949	0.746526	0.126955	NO
ENSG00000135945.9	ENST00000393445.7	ENSG00000135945	REV1	protein_coding	0.139285	5.61621	0.745281	0.387975	0.746526	0.126955	NO
ENSG00000277130.1	ENST00000619055.1	ENSG00000277130	AC073569.3	sense_intronic	-0.479931	-0.317604	0.74439	0.388258	0.746927	0.126722	NO
ENSG00000172456.17	ENST00000582567.1	ENSG00000172456	FGGY	protein_coding	-0.367612	1.54358	0.744169	0.388329	0.746927	0.126722	NO
ENSG00000242498.7	ENST00000357484.9	ENSG00000242498	ARPIN	protein_coding	-0.421301	-0.0468634	0.743908	0.388412	0.746927	0.126722	NO
ENSG00000254505.9	ENST00000347519.10	ENSG00000254505	CHMP4A	protein_coding	0.115714	5.67053	0.743879	0.388421	0.746927	0.126722	NO
ENSG00000272911.1	ENST00000608984.1	ENSG00000272911	AC005696.3	lincRNA	-0.340176	-1.14641	0.743438	0.388562	0.747083	0.126631	NO
ENSG00000115756.12	ENST00000423674.5	ENSG00000115756	HPCAL1	protein_coding	0.157014	5.79185	0.743075	0.388678	0.747192	0.126568	NO
ENSG00000180773.14	ENST00000326402.8	ENSG00000180773	SLC36A4	protein_coding	-0.123822	4.89652	0.742806	0.388764	0.747242	0.126538	NO
ENSG00000255121.2	ENST00000582695.1	ENSG00000255121	AP003392.4	lincRNA	-0.544288	0.159758	0.741926	0.389045	0.747556	0.126356	NO
ENSG00000124466.8	ENST00000244333.3	ENSG00000124466	LYPD3	protein_coding	-0.223713	3.66487	0.741546	0.389166	0.747556	0.126356	NO
ENSG00000148358.19	ENST00000372406.5	ENSG00000148358	GPR107	protein_coding	0.173638	4.96709	0.741503	0.38918	0.747556	0.126356	NO
ENSG00000059728.10	ENST00000435990.5	ENSG00000059728	MXD1	protein_coding	-0.130682	6.69181	0.741471	0.38919	0.747556	0.126356	NO
ENSG00000160124.9	ENST00000291458.9	ENSG00000160124	CCDC58	protein_coding	-0.250436	1.86893	0.741333	0.389234	0.747556	0.126356	NO
ENSG00000078902.15	ENST00000317204.10	ENSG00000078902	TOLLIP	protein_coding	0.134606	6.35722	0.741178	0.389284	0.747556	0.126356	NO
ENSG00000104979.8	ENST00000588234.5	ENSG00000104979	C19orf53	protein_coding	-0.116221	5.81814	0.74039	0.389536	0.747853	0.126184	NO
ENSG00000185955.4	ENST00000332375.3	ENSG00000185955	C7orf61	protein_coding	0.61442	-1.11978	0.740202	0.389596	0.747853	0.126184	NO
ENSG00000143367.15	ENST00000368849.7	ENSG00000143367	TUFT1	protein_coding	0.209406	5.38591	0.740136	0.389617	0.747853	0.126184	NO
ENSG00000138161.13	ENST00000368904.5	ENSG00000138161	CUZD1	protein_coding	0.730071	0.348405	0.739486	0.389826	0.747998	0.1261	NO
ENSG00000149925.17	ENST00000338110.9	ENSG00000149925	ALDOA	protein_coding	0.107921	9.62806	0.739225	0.389909	0.747998	0.1261	NO
ENSG00000144644.14	ENST00000282538.9	ENSG00000144644	GADL1	protein_coding	-0.247659	0.849479	0.738802	0.390045	0.747998	0.1261	NO
ENSG00000101298.13	ENST00000381873.7	ENSG00000101298	SNPH	protein_coding	0.542544	3.17006	0.738782	0.390051	0.747998	0.1261	NO
ENSG00000100503.23	ENST00000245441.9	ENSG00000100503	NIN	protein_coding	0.103523	6.8422	0.738718	0.390072	0.747998	0.1261	NO
ENSG00000069431.11	ENST00000261200.8	ENSG00000069431	ABCC9	protein_coding	-0.410627	0.122382	0.738631	0.3901	0.747998	0.1261	NO
ENSG00000154518.9	ENST00000284727.8	ENSG00000154518	ATP5G3	protein_coding	0.108749	6.81755	0.738601	0.390109	0.747998	0.1261	NO
ENSG00000154734.14	ENST00000284984.7	ENSG00000154734	ADAMTS1	protein_coding	-0.630944	-0.886742	0.737857	0.390348	0.748341	0.1259	NO
ENSG00000173039.18	ENST00000406246.7	ENSG00000173039	RELA	protein_coding	0.105374	7.9353	0.737548	0.390448	0.74837	0.125884	NO
ENSG00000244687.11	ENST00000420027.3	ENSG00000244687	UBE2V1	protein_coding	-0.115409	6.67975	0.737439	0.390482	0.74837	0.125884	NO
ENSG00000164332.7	ENST00000296786.7	ENSG00000164332	UBLCP1	protein_coding	0.196024	4.90364	0.735734	0.391031	0.748791	0.12564	NO
ENSG00000155545.19	ENST00000381226.7	ENSG00000155545	MIER3	protein_coding	-0.181729	5.05617	0.735419	0.391132	0.748791	0.12564	NO
ENSG00000105366.15	ENST00000430817.5	ENSG00000105366	SIGLEC8	protein_coding	0.326641	-0.710007	0.735296	0.391172	0.748791	0.12564	NO
ENSG00000235151.1	ENST00000442867.1	ENSG00000235151	AC131097.4	lincRNA	0.335574	1.15428	0.735262	0.391183	0.748791	0.12564	NO
ENSG00000102870.5	ENST00000262525.5	ENSG00000102870	ZNF629	protein_coding	-0.527556	0.95677	0.735083	0.391241	0.748791	0.12564	NO
ENSG00000235884.3	ENST00000550292.1	ENSG00000235884	LINC00941	lincRNA	-0.528273	-1.5822	0.734981	0.391273	0.748791	0.12564	NO
ENSG00000272094.1	ENST00000606898.1	ENSG00000272094	AC091614.1	lincRNA	-0.416445	-0.854502	0.73495	0.391283	0.748791	0.12564	NO
ENSG00000165997.4	ENST00000377275.3	ENSG00000165997	ARL5B	protein_coding	-0.189863	5.91318	0.734722	0.391357	0.748791	0.12564	NO
ENSG00000128655.17	ENST00000286063.10	ENSG00000128655	PDE11A	protein_coding	-0.462971	-0.416621	0.734713	0.39136	0.748791	0.12564	NO
ENSG00000204227.4	ENST00000374656.4	ENSG00000204227	RING1	protein_coding	-0.130781	4.48051	0.734682	0.39137	0.748791	0.12564	NO
ENSG00000107957.16	ENST00000369774.8	ENSG00000107957	SH3PXD2A	protein_coding	0.370981	3.30007	0.734498	0.391429	0.748791	0.12564	NO
ENSG00000276517.1	ENST00000617415.1	ENSG00000276517	AL133243.3	sense_intronic	-0.215803	2.08312	0.734383	0.391466	0.748791	0.12564	NO
ENSG00000125834.12	ENST00000381482.7	ENSG00000125834	STK35	protein_coding	0.112711	5.23018	0.73419	0.391528	0.748791	0.12564	NO
ENSG00000129197.14	ENST00000536255.6	ENSG00000129197	RPAIN	protein_coding	0.101969	6.06884	0.73376	0.391667	0.748791	0.12564	NO
ENSG00000161544.9	ENST00000293230.9	ENSG00000161544	CYGB	protein_coding	0.603637	0.0940719	0.733741	0.391673	0.748791	0.12564	NO
ENSG00000106993.11	ENST00000381858.5	ENSG00000106993	CDC37L1	protein_coding	0.121574	5.65935	0.733657	0.3917	0.748791	0.12564	NO
ENSG00000165119.20	ENST00000376281.8	ENSG00000165119	HNRNPK	protein_coding	0.09451	9.62275	0.733483	0.391757	0.748791	0.12564	NO
ENSG00000111880.15	ENST00000369485.8	ENSG00000111880	RNGTT	protein_coding	0.165126	4.63369	0.733308	0.391813	0.748791	0.12564	NO
ENSG00000001036.13	ENST00000002165.10	ENSG00000001036	FUCA2	protein_coding	0.256092	3.14738	0.733127	0.391871	0.748791	0.12564	NO
ENSG00000125388.19	ENST00000398051.8	ENSG00000125388	GRK4	protein_coding	0.24898	2.30539	0.733056	0.391894	0.748791	0.12564	NO
ENSG00000239900.12	ENST00000623632.3	ENSG00000239900	ADSL	protein_coding	-0.126539	5.34441	0.732861	0.391957	0.748797	0.125636	NO
ENSG00000126351.12	ENST00000577288.5	ENSG00000126351	THRA	protein_coding	0.235641	1.93515	0.732613	0.392037	0.748836	0.125613	NO
ENSG00000008513.14	ENST00000399640.3	ENSG00000008513	ST3GAL1	protein_coding	0.137272	6.54505	0.732302	0.392138	0.748915	0.125568	NO
ENSG00000072422.16	ENST00000337910.9	ENSG00000072422	RHOBTB1	protein_coding	1.60673	-0.189304	0.73209	0.392207	0.748931	0.125558	NO
ENSG00000085999.11	ENST00000463715.5	ENSG00000085999	RAD54L	protein_coding	0.853093	1.12786	0.731504	0.392396	0.749179	0.125414	NO
ENSG00000100139.13	ENST00000445494.5	ENSG00000100139	MICALL1	protein_coding	0.176835	4.05288	0.730966	0.39257	0.749344	0.125319	NO
ENSG00000242622.1	ENST00000484076.1	ENSG00000242622	AC092910.3	lincRNA	-0.264375	0.987384	0.730738	0.392644	0.749344	0.125319	NO
ENSG00000181788.3	ENST00000312960.3	ENSG00000181788	SIAH2	protein_coding	0.126963	7.06945	0.730684	0.392661	0.749344	0.125319	NO
ENSG00000178498.15	ENST00000548804.5	ENSG00000178498	DTX3	protein_coding	0.193048	3.35526	0.729981	0.392889	0.749567	0.12519	NO
ENSG00000127951.6	ENST00000248598.5	ENSG00000127951	FGL2	protein_coding	-0.208467	2.93689	0.729956	0.392897	0.749567	0.12519	NO
ENSG00000133606.10	ENST00000255977.6	ENSG00000133606	MKRN1	protein_coding	0.114656	7.44446	0.728864	0.393252	0.750129	0.124864	NO
ENSG00000163964.14	ENST00000426755.5	ENSG00000163964	PIGX	protein_coding	0.108209	6.172	0.728666	0.393316	0.750137	0.124859	NO
ENSG00000154122.12	ENST00000284268.6	ENSG00000154122	ANKH	protein_coding	-0.133358	6.24696	0.728107	0.393497	0.750266	0.124785	NO
ENSG00000112159.11	ENST00000369393.7	ENSG00000112159	MDN1	protein_coding	-0.216353	5.25402	0.728091	0.393503	0.750266	0.124785	NO
ENSG00000272617.2	ENST00000306875.8	ENSG00000272617	COG8	protein_coding	0.179218	3.49257	0.72738	0.393734	0.750592	0.124596	NO
ENSG00000148187.17	ENST00000297908.7	ENSG00000148187	MRRF	protein_coding	-0.139065	4.11978	0.727162	0.393805	0.750614	0.124584	NO
ENSG00000174744.13	ENST00000425825.6	ENSG00000174744	BRMS1	protein_coding	0.119969	6.29267	0.726179	0.394124	0.751036	0.124339	NO
ENSG00000150625.16	ENST00000280187.11	ENSG00000150625	GPM6A	protein_coding	-0.394011	-0.788488	0.726028	0.394174	0.751036	0.124339	NO
ENSG00000256453.1	ENST00000542735.1	ENSG00000256453	DND1	protein_coding	1.41708	-1.71028	0.725795	0.39425	0.751036	0.124339	NO
ENSG00000157330.9	ENST00000614859.4	ENSG00000157330	C1orf158	protein_coding	-0.352685	-0.677928	0.725746	0.394265	0.751036	0.124339	NO
ENSG00000180855.15	ENST00000301547.9	ENSG00000180855	ZNF443	protein_coding	0.511362	1.70705	0.725138	0.394464	0.7513	0.124187	NO
ENSG00000035499.12	ENST00000265036.9	ENSG00000035499	DEPDC1B	protein_coding	0.307539	1.95245	0.724919	0.394535	0.751322	0.124174	NO
ENSG00000091513.14	ENST00000402696.7	ENSG00000091513	TF	protein_coding	-0.32495	0.629163	0.724486	0.394676	0.751477	0.124084	NO
ENSG00000126368.5	ENST00000246672.3	ENSG00000126368	NR1D1	protein_coding	0.286027	2.5923	0.723977	0.394842	0.751643	0.123989	NO
ENSG00000189190.9	ENST00000338230.3	ENSG00000189190	ZNF600	protein_coding	-0.179016	5.42678	0.723741	0.39492	0.751643	0.123989	NO
ENSG00000267308.1	ENST00000589310.1	ENSG00000267308	LINC01764	lincRNA	-0.51501	-1.4204	0.723669	0.394943	0.751643	0.123989	NO
ENSG00000075711.20	ENST00000346964.6	ENSG00000075711	DLG1	protein_coding	-0.146855	4.35789	0.72328	0.39507	0.751726	0.123941	NO
ENSG00000128203.6	ENST00000215906.5	ENSG00000128203	ASPHD2	protein_coding	0.204079	3.91197	0.723169	0.395106	0.751726	0.123941	NO
ENSG00000115073.7	ENST00000289228.6	ENSG00000115073	ACTR1B	protein_coding	-0.182073	3.81891	0.722757	0.395241	0.751786	0.123906	NO
ENSG00000100575.13	ENST00000395159.6	ENSG00000100575	TIMM9	protein_coding	-0.194835	3.38195	0.722611	0.395289	0.751786	0.123906	NO
ENSG00000137806.8	ENST00000260361.8	ENSG00000137806	NDUFAF1	protein_coding	0.274698	2.62948	0.722523	0.395317	0.751786	0.123906	NO
ENSG00000157895.11	ENST00000288757.7	ENSG00000157895	C12orf43	protein_coding	-0.132952	3.81427	0.72214	0.395443	0.75184	0.123875	NO
ENSG00000282133.1	ENST00000633780.1	ENSG00000282133	AC245427.4	TR_J_gene	-0.280511	2.61522	0.721926	0.395513	0.75184	0.123875	NO
ENSG00000126432.13	ENST00000265462.8	ENSG00000126432	PRDX5	protein_coding	0.0975087	6.42551	0.721654	0.395602	0.75184	0.123875	NO
ENSG00000206052.10	ENST00000382713.9	ENSG00000206052	DOK6	protein_coding	0.571839	0.431636	0.721066	0.395794	0.75184	0.123875	NO
ENSG00000131116.11	ENST00000300811.7	ENSG00000131116	ZNF428	protein_coding	0.223689	2.95811	0.721049	0.3958	0.75184	0.123875	NO
ENSG00000109111.14	ENST00000314616.10	ENSG00000109111	SUPT6H	protein_coding	0.119695	6.75081	0.721046	0.395801	0.75184	0.123875	NO
ENSG00000226375.1	ENST00000436974.1	ENSG00000226375	AL022310.1	lincRNA	-0.361762	-0.0560388	0.720869	0.395859	0.75184	0.123875	NO
ENSG00000171757.15	ENST00000446859.5	ENSG00000171757	LRRC34	protein_coding	-0.422175	-0.330178	0.720819	0.395875	0.75184	0.123875	NO
ENSG00000160050.14	ENST00000373602.9	ENSG00000160050	CCDC28B	protein_coding	0.181622	3.84699	0.720606	0.395945	0.75184	0.123875	NO
ENSG00000197024.8	ENST00000426851.6	ENSG00000197024	ZNF398	protein_coding	0.127299	5.38258	0.72048	0.395987	0.75184	0.123875	NO
ENSG00000280809.2	ENST00000626230.2	ENSG00000280809	LINC00836	lincRNA	0.479648	-1.29955	0.720425	0.396005	0.75184	0.123875	NO
ENSG00000106868.16	ENST00000355396.7	ENSG00000106868	SUSD1	protein_coding	0.184266	4.41089	0.719725	0.396234	0.75202	0.123771	NO
ENSG00000197603.13	ENST00000508244.5	ENSG00000197603	C5orf42	protein_coding	0.199213	4.00821	0.719019	0.396466	0.75202	0.123771	NO
ENSG00000163637.12	ENST00000638394.1	ENSG00000163637	PRICKLE2	protein_coding	-0.246109	0.695591	0.718989	0.396476	0.75202	0.123771	NO
ENSG00000104131.12	ENST00000261868.9	ENSG00000104131	EIF3J	protein_coding	0.109862	6.12577	0.718765	0.396549	0.75202	0.123771	NO
ENSG00000140749.8	ENST00000268389.5	ENSG00000140749	IGSF6	protein_coding	-0.354398	0.931083	0.718597	0.396604	0.75202	0.123771	NO
ENSG00000264456.1	ENST00000580979.1	ENSG00000264456	AC138207.4	sense_intronic	-0.390059	0.0431852	0.718578	0.396611	0.75202	0.123771	NO
ENSG00000111834.12	ENST00000368581.8	ENSG00000111834	RSPH4A	protein_coding	0.808992	-1.37351	0.718484	0.396642	0.75202	0.123771	NO
ENSG00000181830.8	ENST00000442528.2	ENSG00000181830	SLC35C1	protein_coding	-0.203527	3.52874	0.718478	0.396644	0.75202	0.123771	NO
ENSG00000263884.1	ENST00000581677.1	ENSG00000263884	AP000845.1	lincRNA	-0.494677	0.173061	0.718315	0.396697	0.75202	0.123771	NO
ENSG00000105672.14	ENST00000619399.4	ENSG00000105672	ETV2	protein_coding	0.514673	-0.831345	0.718313	0.396698	0.75202	0.123771	NO
ENSG00000112308.12	ENST00000378119.8	ENSG00000112308	C6orf62	protein_coding	0.127263	7.41425	0.717654	0.396915	0.75213	0.123707	NO
ENSG00000196189.12	ENST00000435124.5	ENSG00000196189	SEMA4A	protein_coding	-0.332136	2.57222	0.717296	0.397032	0.75213	0.123707	NO
ENSG00000108666.9	ENST00000583104.5	ENSG00000108666	C17orf75	protein_coding	0.209225	3.24068	0.717282	0.397037	0.75213	0.123707	NO
ENSG00000151006.7	ENST00000280606.6	ENSG00000151006	PRSS53	protein_coding	-0.35145	0.990495	0.717054	0.397112	0.75213	0.123707	NO
ENSG00000163608.14	ENST00000314400.9	ENSG00000163608	NEPRO	protein_coding	0.123047	5.6377	0.716763	0.397208	0.75213	0.123707	NO
ENSG00000151502.10	ENST00000281187.9	ENSG00000151502	VPS26B	protein_coding	0.162678	5.79317	0.716758	0.397209	0.75213	0.123707	NO
ENSG00000136944.17	ENST00000526117.5	ENSG00000136944	LMX1B	protein_coding	-1.22166	-1.0482	0.716725	0.39722	0.75213	0.123707	NO
ENSG00000166796.11	ENST00000541669.5	ENSG00000166796	LDHC	protein_coding	0.537529	-0.726814	0.71668	0.397235	0.75213	0.123707	NO
ENSG00000272381.1	ENST00000605929.1	ENSG00000272381	AL356258.1	lincRNA	0.47322	-1.16081	0.716371	0.397337	0.752209	0.123661	NO
ENSG00000269906.1	ENST00000602954.1	ENSG00000269906	AL606834.2	sense_intronic	-0.404794	-0.983237	0.715589	0.397595	0.752287	0.123617	NO
ENSG00000170923.3	ENST00000641081.1	ENSG00000170923	OR7G2	protein_coding	-0.436222	-1.14992	0.715517	0.397618	0.752287	0.123617	NO
ENSG00000181773.6	ENST00000374024.3	ENSG00000181773	GPR3	protein_coding	0.815159	-1.43123	0.715439	0.397644	0.752287	0.123617	NO
ENSG00000067900.7	ENST00000399799.2	ENSG00000067900	ROCK1	protein_coding	-0.0923673	7.41237	0.715356	0.397671	0.752287	0.123617	NO
ENSG00000196821.9	ENST00000374023.7	ENSG00000196821	C6orf106	protein_coding	0.117596	6.21969	0.715338	0.397677	0.752287	0.123617	NO
ENSG00000256060.2	ENST00000543226.1	ENSG00000256060	AC003002.1	protein_coding	0.164706	4.24579	0.714951	0.397805	0.752385	0.12356	NO
ENSG00000260966.1	ENST00000561652.1	ENSG00000260966	AP001486.2	sense_overlapping	-0.256595	1.03053	0.714817	0.397849	0.752385	0.12356	NO
ENSG00000249846.6	ENST00000514145.5	ENSG00000249846	LINC02021	lincRNA	-0.454728	-0.593299	0.714528	0.397945	0.752414	0.123543	NO
ENSG00000122042.9	ENST00000380680.4	ENSG00000122042	UBL3	protein_coding	0.12999	6.58002	0.714363	0.397999	0.752414	0.123543	NO
ENSG00000213963.6	ENST00000397057.6	ENSG00000213963	AC019080.1	sense_overlapping	-0.295769	0.991684	0.714227	0.398044	0.752414	0.123543	NO
ENSG00000272219.1	ENST00000606640.1	ENSG00000272219	AC005072.1	sense_intronic	-0.421829	0.520967	0.713874	0.398161	0.752521	0.123482	NO
ENSG00000249709.7	ENST00000339282.11	ENSG00000249709	ZNF564	protein_coding	0.174387	4.26336	0.713623	0.398244	0.752565	0.123456	NO
ENSG00000149922.10	ENST00000395224.6	ENSG00000149922	TBX6	protein_coding	-0.514379	-1.35545	0.712668	0.398559	0.753048	0.123178	NO
ENSG00000064763.10	ENST00000551451.5	ENSG00000064763	FAR2	protein_coding	0.279459	1.71778	0.711645	0.398898	0.753538	0.122895	NO
ENSG00000114742.13	ENST00000302313.9	ENSG00000114742	WDR48	protein_coding	0.107264	7.47412	0.711522	0.398939	0.753538	0.122895	NO
ENSG00000132256.18	ENST00000380034.7	ENSG00000132256	TRIM5	protein_coding	0.308339	4.44329	0.710712	0.399208	0.753932	0.122668	NO
ENSG00000165501.16	ENST00000298288.10	ENSG00000165501	LRR1	protein_coding	0.149485	4.0464	0.710444	0.399297	0.753987	0.122636	NO
ENSG00000163833.7	ENST00000338040.5	ENSG00000163833	FBXO40	protein_coding	-0.442138	-0.112217	0.709995	0.399446	0.754155	0.12254	NO
ENSG00000235532.1	ENST00000419499.1	ENSG00000235532	LINC00402	lincRNA	0.865214	-0.516682	0.709805	0.399508	0.75416	0.122537	NO
ENSG00000126709.14	ENST00000361157.10	ENSG00000126709	IFI6	protein_coding	0.539839	7.14323	0.709445	0.399628	0.754272	0.122472	NO
ENSG00000059588.9	ENST00000040877.1	ENSG00000059588	TARBP1	protein_coding	0.423102	4.13921	0.70897	0.399786	0.754325	0.122441	NO
ENSG00000088766.11	ENST00000378863.8	ENSG00000088766	CRLS1	protein_coding	0.123675	5.19151	0.708848	0.399826	0.754325	0.122441	NO
ENSG00000065613.13	ENST00000335753.8	ENSG00000065613	SLK	protein_coding	-0.101666	7.02773	0.708819	0.399836	0.754325	0.122441	NO
ENSG00000100201.20	ENST00000396821.7	ENSG00000100201	DDX17	protein_coding	-0.122162	7.23996	0.708544	0.399928	0.754377	0.122412	NO
ENSG00000077348.8	ENST00000221233.8	ENSG00000077348	EXOSC5	protein_coding	0.215949	2.22883	0.708375	0.399984	0.754377	0.122412	NO
ENSG00000157869.14	ENST00000511649.5	ENSG00000157869	RAB28	protein_coding	0.142794	4.11065	0.707831	0.400165	0.754605	0.12228	NO
ENSG00000119231.10	ENST00000445299.6	ENSG00000119231	SENP5	protein_coding	0.115159	6.14461	0.707148	0.400392	0.754921	0.122099	NO
ENSG00000170759.10	ENST00000302418.4	ENSG00000170759	KIF5B	protein_coding	0.0883083	7.47632	0.706963	0.400454	0.754923	0.122097	NO
ENSG00000170271.10	ENST00000326080.9	ENSG00000170271	FAXDC2	protein_coding	-0.342657	-0.09728	0.706542	0.400594	0.755075	0.12201	NO
ENSG00000101146.12	ENST00000395841.6	ENSG00000101146	RAE1	protein_coding	0.129353	6.5193	0.706074	0.40075	0.755255	0.121906	NO
ENSG00000105552.14	ENST00000545387.6	ENSG00000105552	BCAT2	protein_coding	-0.21624	2.14885	0.705737	0.400863	0.755354	0.121849	NO
ENSG00000184293.7	ENST00000540988.1	ENSG00000184293	CLECL1	protein_coding	-0.316445	1.87591	0.705164	0.401054	0.755546	0.121739	NO
ENSG00000140406.3	ENST00000267984.3	ENSG00000140406	TLNRD1	protein_coding	0.144394	4.51542	0.704422	0.401302	0.755546	0.121739	NO
ENSG00000137752.23	ENST00000532439.5	ENSG00000137752	CASP1	protein_coding	0.258032	5.6487	0.70437	0.401319	0.755546	0.121739	NO
ENSG00000268205.1	ENST00000593427.1	ENSG00000268205	AC005261.2	lincRNA	-0.168	3.09428	0.70433	0.401333	0.755546	0.121739	NO
ENSG00000141837.19	ENST00000614285.4	ENSG00000141837	CACNA1A	protein_coding	-0.165375	2.82151	0.703993	0.401445	0.755546	0.121739	NO
ENSG00000135426.15	ENST00000524622.5	ENSG00000135426	TESPA1	protein_coding	-0.209191	5.62961	0.703985	0.401448	0.755546	0.121739	NO
ENSG00000140961.12	ENST00000561552.1	ENSG00000140961	OSGIN1	protein_coding	0.884921	-0.714049	0.703956	0.401458	0.755546	0.121739	NO
ENSG00000116044.15	ENST00000458603.1	ENSG00000116044	NFE2L2	protein_coding	0.133417	8.84235	0.703826	0.401501	0.755546	0.121739	NO
ENSG00000242028.6	ENST00000406925.5	ENSG00000242028	HYPK	protein_coding	-0.185961	3.3504	0.703404	0.401642	0.755546	0.121739	NO
ENSG00000169045.17	ENST00000393432.8	ENSG00000169045	HNRNPH1	protein_coding	-0.0955595	8.23037	0.703307	0.401675	0.755546	0.121739	NO
ENSG00000164120.13	ENST00000296522.10	ENSG00000164120	HPGD	protein_coding	0.213334	5.01833	0.703132	0.401733	0.755546	0.121739	NO
ENSG00000198898.13	ENST00000464223.5	ENSG00000198898	CAPZA2	protein_coding	0.0867839	7.63113	0.70309	0.401747	0.755546	0.121739	NO
ENSG00000085231.13	ENST00000380822.8	ENSG00000085231	AK6	protein_coding	0.160114	4.25288	0.702992	0.40178	0.755546	0.121739	NO
ENSG00000025156.12	ENST00000368455.8	ENSG00000025156	HSF2	protein_coding	0.189458	4.62478	0.702761	0.401857	0.755546	0.121739	NO
ENSG00000166405.14	ENST00000335425.7	ENSG00000166405	RIC3	protein_coding	0.234241	1.81041	0.702466	0.401956	0.755546	0.121739	NO
ENSG00000213057.5	ENST00000367638.1	ENSG00000213057	C1orf220	lincRNA	-0.390571	-0.874894	0.702376	0.401987	0.755546	0.121739	NO
ENSG00000135932.10	ENST00000258418.9	ENSG00000135932	CAB39	protein_coding	0.103945	7.19051	0.702256	0.402027	0.755546	0.121739	NO
ENSG00000013561.17	ENST00000511961.5	ENSG00000013561	RNF14	protein_coding	0.148572	4.90958	0.702194	0.402048	0.755546	0.121739	NO
ENSG00000123219.12	ENST00000514814.5	ENSG00000123219	CENPK	protein_coding	0.256063	2.25681	0.701475	0.402289	0.755785	0.121602	NO
ENSG00000165490.12	ENST00000532277.5	ENSG00000165490	DDIAS	protein_coding	0.328634	1.91612	0.701455	0.402295	0.755785	0.121602	NO
ENSG00000135473.14	ENST00000425394.6	ENSG00000135473	PAN2	protein_coding	-0.260159	3.73162	0.701257	0.402362	0.755797	0.121595	NO
ENSG00000151353.14	ENST00000281017.7	ENSG00000151353	TMEM18	protein_coding	0.146032	4.95229	0.700631	0.402572	0.756079	0.121433	NO
ENSG00000166197.16	ENST00000605788.5	ENSG00000166197	NOLC1	protein_coding	-0.104509	7.03294	0.700152	0.402733	0.756268	0.121324	NO
ENSG00000111011.17	ENST00000331738.11	ENSG00000111011	RSRC2	protein_coding	0.140546	7.39682	0.699542	0.402938	0.756521	0.121179	NO
ENSG00000138593.8	ENST00000561428.1	ENSG00000138593	SECISBP2L	protein_coding	0.109477	5.83791	0.699015	0.403115	0.756521	0.121179	NO
ENSG00000155189.11	ENST00000285518.10	ENSG00000155189	AGPAT5	protein_coding	0.166451	4.86197	0.698778	0.403194	0.756521	0.121179	NO
ENSG00000162639.15	ENST00000402983.5	ENSG00000162639	HENMT1	protein_coding	0.17197	4.75589	0.698652	0.403237	0.756521	0.121179	NO
ENSG00000122786.19	ENST00000417172.5	ENSG00000122786	CALD1	protein_coding	-0.252698	0.566678	0.698431	0.403311	0.756521	0.121179	NO
ENSG00000196787.3	ENST00000359193.3	ENSG00000196787	HIST1H2AG	protein_coding	-0.228895	2.35886	0.698418	0.403316	0.756521	0.121179	NO
ENSG00000205643.10	ENST00000404583.5	ENSG00000205643	CDPF1	protein_coding	-0.292908	1.51909	0.698244	0.403374	0.756521	0.121179	NO
ENSG00000173113.6	ENST00000535750.5	ENSG00000173113	TRMT112	protein_coding	-0.097648	7.30945	0.698072	0.403432	0.756521	0.121179	NO
ENSG00000186074.18	ENST00000343125.8	ENSG00000186074	CD300LF	protein_coding	-1.04069	-1.63702	0.698052	0.403439	0.756521	0.121179	NO
ENSG00000241933.1	ENST00000465933.1	ENSG00000241933	AC114480.1	lincRNA	-0.4089	-0.987606	0.69796	0.40347	0.756521	0.121179	NO
ENSG00000150627.15	ENST00000508596.5	ENSG00000150627	WDR17	protein_coding	0.689028	-0.898005	0.697606	0.403589	0.756581	0.121144	NO
ENSG00000175756.13	ENST00000338370.7	ENSG00000175756	AURKAIP1	protein_coding	0.0967516	6.34256	0.697508	0.403622	0.756581	0.121144	NO
ENSG00000260369.2	ENST00000562672.2	ENSG00000260369	AC120024.1	lincRNA	0.472019	-0.370299	0.697266	0.403704	0.756596	0.121136	NO
ENSG00000132405.18	ENST00000444368.1	ENSG00000132405	TBC1D14	protein_coding	0.128361	5.05502	0.697127	0.403751	0.756596	0.121136	NO
ENSG00000134086.7	ENST00000256474.2	ENSG00000134086	VHL	protein_coding	0.116846	5.71013	0.696855	0.403842	0.756655	0.121102	NO
ENSG00000126698.10	ENST00000603289.5	ENSG00000126698	DNAJC8	protein_coding	0.0831469	6.9669	0.695761	0.404212	0.757226	0.120774	NO
ENSG00000245848.2	ENST00000498907.2	ENSG00000245848	CEBPA	protein_coding	0.257697	3.27651	0.695573	0.404275	0.757226	0.120774	NO
ENSG00000141526.16	ENST00000584689.5	ENSG00000141526	SLC16A3	protein_coding	0.179915	4.51872	0.695416	0.404328	0.757226	0.120774	NO
ENSG00000234719.8	ENST00000399147.8	ENSG00000234719	NPIPB2	protein_coding	-0.340861	0.598863	0.695026	0.40446	0.757255	0.120758	NO
ENSG00000117016.9	ENST00000372684.7	ENSG00000117016	RIMS3	protein_coding	-0.716328	0.00854775	0.695013	0.404464	0.757255	0.120758	NO
ENSG00000161031.12	ENST00000292609.8	ENSG00000161031	PGLYRP2	protein_coding	-0.471669	-0.0522539	0.694529	0.404628	0.757443	0.12065	NO
ENSG00000265478.2	ENST00000584957.2	ENSG00000265478	AC107982.3	lincRNA	0.557928	-0.120225	0.69436	0.404685	0.757443	0.12065	NO
ENSG00000114480.12	ENST00000429644.6	ENSG00000114480	GBE1	protein_coding	-0.249075	4.39953	0.693452	0.404993	0.757905	0.120385	NO
ENSG00000260563.3	ENST00000566986.1	ENSG00000260563	AC132872.1	lincRNA	-0.596915	-0.48933	0.692797	0.405215	0.758208	0.120212	NO
ENSG00000014164.6	ENST00000262577.5	ENSG00000014164	ZC3H3	protein_coding	0.214851	4.85825	0.691847	0.405537	0.758698	0.119931	NO
ENSG00000250312.6	ENST00000510175.5	ENSG00000250312	ZNF718	protein_coding	0.379779	1.55306	0.691296	0.405724	0.758885	0.119824	NO
ENSG00000088448.14	ENST00000267339.6	ENSG00000088448	ANKRD10	protein_coding	0.147233	5.97696	0.690955	0.40584	0.758885	0.119824	NO
ENSG00000175806.14	ENST00000317173.8	ENSG00000175806	MSRA	protein_coding	-0.31345	0.688018	0.690893	0.405861	0.758885	0.119824	NO
ENSG00000178171.10	ENST00000321420.4	ENSG00000178171	AMER3	protein_coding	0.280622	-0.240252	0.690841	0.405879	0.758885	0.119824	NO
ENSG00000104998.3	ENST00000263379.3	ENSG00000104998	IL27RA	protein_coding	0.114437	8.5651	0.690374	0.406037	0.759069	0.119719	NO
ENSG00000116329.10	ENST00000621425.1	ENSG00000116329	OPRD1	protein_coding	-0.293831	0.688149	0.689036	0.406492	0.759785	0.119309	NO
ENSG00000102595.19	ENST00000376747.7	ENSG00000102595	UGGT2	protein_coding	0.283203	-0.148767	0.688866	0.40655	0.759785	0.119309	NO
ENSG00000197054.11	ENST00000592625.5	ENSG00000197054	ZNF763	protein_coding	-0.402294	-0.542289	0.688568	0.406652	0.759785	0.119309	NO
ENSG00000204219.9	ENST00000450454.6	ENSG00000204219	TCEA3	protein_coding	-1.05022	-1.17046	0.688537	0.406662	0.759785	0.119309	NO
ENSG00000076242.14	ENST00000231790.6	ENSG00000076242	MLH1	protein_coding	0.13268	4.40923	0.688351	0.406726	0.75979	0.119306	NO
ENSG00000168066.20	ENST00000377387.5	ENSG00000168066	SF1	protein_coding	-0.101629	8.165	0.687618	0.406976	0.760144	0.119104	NO
ENSG00000173041.11	ENST00000309683.10	ENSG00000173041	ZNF680	protein_coding	-0.263345	2.16692	0.687192	0.407121	0.760303	0.119013	NO
ENSG00000258616.5	ENST00000557602.1	ENSG00000258616	LINC02303	lincRNA	-0.504672	-1.60573	0.686534	0.407346	0.760609	0.118838	NO
ENSG00000187049.9	ENST00000515837.6	ENSG00000187049	TMEM216	protein_coding	0.169933	4.19821	0.685283	0.407774	0.761294	0.118447	NO
ENSG00000110328.5	ENST00000227756.4	ENSG00000110328	GALNT18	protein_coding	1.06568	-1.44688	0.685093	0.407839	0.761297	0.118446	NO
ENSG00000175874.9	ENST00000324768.5	ENSG00000175874	CREG2	protein_coding	0.555749	-1.38603	0.684737	0.40796	0.761297	0.118446	NO
ENSG00000073711.10	ENST00000264977.7	ENSG00000073711	PPP2R3A	protein_coding	0.319101	1.64727	0.684677	0.407981	0.761297	0.118446	NO
ENSG00000268947.1	ENST00000602262.1	ENSG00000268947	AC002128.1	sense_intronic	-0.433996	-1.09329	0.684515	0.408036	0.761297	0.118446	NO
ENSG00000110536.13	ENST00000426530.2	ENSG00000110536	PTPMT1	protein_coding	0.130319	4.60776	0.684394	0.408078	0.761297	0.118446	NO
ENSG00000211843.1	ENST00000390491.1	ENSG00000211843	TRAJ46	TR_J_gene	-0.432277	-0.849223	0.684111	0.408175	0.761364	0.118408	NO
ENSG00000061938.17	ENST00000416152.5	ENSG00000061938	TNK2	protein_coding	0.205133	3.72323	0.683422	0.408411	0.761622	0.11826	NO
ENSG00000163913.11	ENST00000431818.6	ENSG00000163913	IFT122	protein_coding	-0.162462	3.23777	0.68318	0.408494	0.761622	0.11826	NO
ENSG00000177034.14	ENST00000617335.4	ENSG00000177034	MTX3	protein_coding	-0.219185	2.93551	0.683177	0.408495	0.761622	0.11826	NO
ENSG00000187486.5	ENST00000339994.4	ENSG00000187486	KCNJ11	protein_coding	-0.724363	-1.29068	0.682502	0.408727	0.761941	0.118079	NO
ENSG00000038002.8	ENST00000264595.6	ENSG00000038002	AGA	protein_coding	0.21117	3.36975	0.682312	0.408792	0.76195	0.118074	NO
ENSG00000111802.13	ENST00000378198.8	ENSG00000111802	TDP2	protein_coding	0.109716	6.02782	0.681967	0.40891	0.762057	0.118012	NO
ENSG00000164073.10	ENST00000641686.1	ENSG00000164073	MFSD8	protein_coding	0.136839	4.55615	0.681513	0.409066	0.762142	0.117964	NO
ENSG00000144744.16	ENST00000415609.6	ENSG00000144744	UBA3	protein_coding	0.092564	5.63113	0.681328	0.40913	0.762142	0.117964	NO
ENSG00000112339.14	ENST00000367837.9	ENSG00000112339	HBS1L	protein_coding	-0.128951	5.99677	0.681305	0.409138	0.762142	0.117964	NO
ENSG00000162174.12	ENST00000415229.6	ENSG00000162174	ASRGL1	protein_coding	0.363336	0.839227	0.680899	0.409277	0.762289	0.11788	NO
ENSG00000141527.16	ENST00000576785.5	ENSG00000141527	CARD14	protein_coding	-0.443328	-0.93522	0.680613	0.409376	0.762302	0.117873	NO
ENSG00000125538.11	ENST00000263341.6	ENSG00000125538	IL1B	protein_coding	-0.962089	3.7575	0.680526	0.409406	0.762302	0.117873	NO
ENSG00000211701.2	ENST00000390348.2	ENSG00000211701	TRGV1	TR_V_gene	0.515133	-0.198928	0.680273	0.409493	0.762315	0.117866	NO
ENSG00000114439.18	ENST00000415149.6	ENSG00000114439	BBX	protein_coding	-0.163398	6.0292	0.680092	0.409555	0.762315	0.117866	NO
ENSG00000275927.1	ENST00000618290.1	ENSG00000275927	AC009152.1	sense_intronic	0.645443	-0.686646	0.679977	0.409595	0.762315	0.117866	NO
ENSG00000180694.13	ENST00000418210.2	ENSG00000180694	TMEM64	protein_coding	0.0950554	6.34704	0.679714	0.409685	0.762326	0.117859	NO
ENSG00000164904.17	ENST00000637782.1	ENSG00000164904	ALDH7A1	protein_coding	-0.24369	1.19329	0.678971	0.409941	0.762326	0.117859	NO
ENSG00000134001.12	ENST00000256383.8	ENSG00000134001	EIF2S1	protein_coding	0.10201	6.47083	0.678835	0.409988	0.762326	0.117859	NO
ENSG00000087258.14	ENST00000262493.11	ENSG00000087258	GNAO1	protein_coding	-0.397846	-0.0635591	0.678756	0.410015	0.762326	0.117859	NO
ENSG00000244731.7	ENST00000428956.6	ENSG00000244731	C4A	protein_coding	0.69009	-0.93289	0.678701	0.410034	0.762326	0.117859	NO
ENSG00000274104.1	ENST00000612269.1	ENSG00000274104	AC020910.4	lincRNA	-0.286986	1.16134	0.678682	0.410041	0.762326	0.117859	NO
ENSG00000213079.9	ENST00000367178.7	ENSG00000213079	SCAF8	protein_coding	-0.102385	5.75411	0.67846	0.410118	0.762326	0.117859	NO
ENSG00000110665.11	ENST00000381153.7	ENSG00000110665	C11orf21	protein_coding	-0.178986	3.77947	0.678276	0.410181	0.762326	0.117859	NO
ENSG00000079462.7	ENST00000262890.7	ENSG00000079462	PAFAH1B3	protein_coding	0.190252	2.87555	0.67827	0.410183	0.762326	0.117859	NO
ENSG00000261468.1	ENST00000561507.1	ENSG00000261468	AC096921.2	sense_overlapping	-0.466776	0.569284	0.678198	0.410208	0.762326	0.117859	NO
ENSG00000171303.6	ENST00000620977.1	ENSG00000171303	KCNK3	protein_coding	-0.352653	-0.461898	0.677815	0.41034	0.76237	0.117834	NO
ENSG00000254226.5	ENST00000524295.5	ENSG00000254226	LINC01933	lincRNA	-0.401484	-1.15674	0.677778	0.410353	0.76237	0.117834	NO
ENSG00000087074.7	ENST00000200453.5	ENSG00000087074	PPP1R15A	protein_coding	-0.18729	8.76939	0.677388	0.410487	0.762507	0.117756	NO
ENSG00000126883.16	ENST00000359428.9	ENSG00000126883	NUP214	protein_coding	0.0978862	6.07271	0.677091	0.41059	0.762586	0.117711	NO
ENSG00000272382.1	ENST00000607830.1	ENSG00000272382	AC025171.5	lincRNA	0.639869	-0.31352	0.676526	0.410785	0.762835	0.117569	NO
ENSG00000174004.5	ENST00000328557.4	ENSG00000174004	NRROS	protein_coding	-0.196588	2.96462	0.676242	0.410884	0.762905	0.11753	NO
ENSG00000280543.1	ENST00000626977.1	ENSG00000280543	ASAP1-IT2	sense_intronic	-0.358945	0.141916	0.67542	0.411168	0.763099	0.117419	NO
ENSG00000221988.12	ENST00000414204.5	ENSG00000221988	PPT2	protein_coding	0.149877	4.46975	0.675374	0.411184	0.763099	0.117419	NO
ENSG00000105227.14	ENST00000291825.11	ENSG00000105227	PRX	protein_coding	0.642106	0.0553083	0.67525	0.411227	0.763099	0.117419	NO
ENSG00000221944.6	ENST00000408957.4	ENSG00000221944	TIGD1	protein_coding	-0.118505	4.46353	0.675238	0.411231	0.763099	0.117419	NO
ENSG00000161203.13	ENST00000382456.7	ENSG00000161203	AP2M1	protein_coding	0.102028	7.96044	0.674665	0.41143	0.763355	0.117274	NO
ENSG00000258181.1	ENST00000547777.1	ENSG00000258181	AC008083.3	lincRNA	-0.302455	-0.0355463	0.674404	0.41152	0.76341	0.117242	NO
ENSG00000166317.11	ENST00000372873.8	ENSG00000166317	SYNPO2L	protein_coding	-0.361421	-0.694001	0.674065	0.411638	0.763515	0.117182	NO
ENSG00000269958.1	ENST00000602422.1	ENSG00000269958	AL049840.4	sense_intronic	-0.259582	1.58229	0.67382	0.411723	0.76356	0.117157	NO
ENSG00000149289.10	ENST00000278590.7	ENSG00000149289	ZC3H12C	protein_coding	0.460727	-0.822257	0.673586	0.411804	0.763598	0.117135	NO
ENSG00000112576.12	ENST00000372991.8	ENSG00000112576	CCND3	protein_coding	0.180207	6.63959	0.673314	0.411899	0.76366	0.1171	NO
ENSG00000100364.18	ENST00000336156.9	ENSG00000100364	KIAA0930	protein_coding	-0.160264	3.99047	0.672871	0.412052	0.763833	0.117002	NO
ENSG00000038219.12	ENST00000040738.9	ENSG00000038219	BOD1L1	protein_coding	-0.110688	6.65134	0.671737	0.412447	0.764275	0.116751	NO
ENSG00000110497.14	ENST00000314845.7	ENSG00000110497	AMBRA1	protein_coding	0.15792	5.15045	0.671556	0.41251	0.764275	0.116751	NO
ENSG00000078795.16	ENST00000503015.5	ENSG00000078795	PKD2L2	protein_coding	-0.29188	0.620185	0.671534	0.412517	0.764275	0.116751	NO
ENSG00000188092.14	ENST00000314163.11	ENSG00000188092	GPR89B	protein_coding	0.160647	5.22847	0.671485	0.412534	0.764275	0.116751	NO
ENSG00000158092.6	ENST00000288986.6	ENSG00000158092	NCK1	protein_coding	0.0892618	6.04447	0.671192	0.412636	0.764325	0.116722	NO
ENSG00000169241.17	ENST00000484157.5	ENSG00000169241	SLC50A1	protein_coding	0.135755	4.15111	0.670552	0.412859	0.764325	0.116722	NO
ENSG00000170017.12	ENST00000306107.9	ENSG00000170017	ALCAM	protein_coding	-0.385866	3.00003	0.67054	0.412863	0.764325	0.116722	NO
ENSG00000175581.13	ENST00000310614.11	ENSG00000175581	MRPL48	protein_coding	0.225628	3.1172	0.670486	0.412882	0.764325	0.116722	NO
ENSG00000154864.11	ENST00000582937.1	ENSG00000154864	PIEZO2	protein_coding	-0.532482	-1.32558	0.670399	0.412913	0.764325	0.116722	NO
ENSG00000205464.11	ENST00000380167.8	ENSG00000205464	ATP6AP1L	protein_coding	0.549487	-1.00577	0.670359	0.412927	0.764325	0.116722	NO
ENSG00000134882.15	ENST00000355700.9	ENSG00000134882	UBAC2	protein_coding	-0.109107	5.92695	0.67009	0.41302	0.764386	0.116687	NO
ENSG00000267654.1	ENST00000589930.1	ENSG00000267654	LINC01882	lincRNA	0.553239	1.0842	0.669813	0.413117	0.764452	0.11665	NO
ENSG00000244219.6	ENST00000431679.5	ENSG00000244219	TMEM225B	protein_coding	-0.545339	-1.22266	0.66937	0.413271	0.764625	0.116552	NO
ENSG00000226029.1	ENST00000457898.1	ENSG00000226029	LINC01772	lincRNA	-0.249521	-0.0889712	0.668822	0.413463	0.764867	0.116414	NO
ENSG00000274275.1	ENST00000620744.1	ENSG00000274275	AC009831.4	sense_intronic	-0.26362	1.87282	0.668164	0.413692	0.765179	0.116237	NO
ENSG00000180884.9	ENST00000404801.1	ENSG00000180884	ZNF792	protein_coding	0.262916	2.52332	0.667861	0.413798	0.765262	0.11619	NO
ENSG00000182196.13	ENST00000315580.9	ENSG00000182196	ARL6IP4	protein_coding	-0.10212	6.3467	0.667418	0.413953	0.765435	0.116092	NO
ENSG00000136960.12	ENST00000259486.10	ENSG00000136960	ENPP2	protein_coding	0.496743	1.71859	0.667245	0.414014	0.765435	0.116092	NO
ENSG00000173141.4	ENST00000309594.4	ENSG00000173141	MRPL57	protein_coding	-0.0951995	6.05557	0.666706	0.414202	0.765478	0.116067	NO
ENSG00000147548.16	ENST00000317025.12	ENSG00000147548	NSD3	protein_coding	0.0921886	7.97318	0.666584	0.414245	0.765478	0.116067	NO
ENSG00000180592.16	ENST00000449193.6	ENSG00000180592	SKIDA1	protein_coding	-0.423386	-1.02588	0.666543	0.41426	0.765478	0.116067	NO
ENSG00000260916.7	ENST00000564663.1	ENSG00000260916	CCPG1	protein_coding	0.123099	6.69249	0.666355	0.414325	0.765478	0.116067	NO
ENSG00000138594.13	ENST00000558455.1	ENSG00000138594	TMOD3	protein_coding	-0.139039	6.85101	0.666145	0.414399	0.765478	0.116067	NO
ENSG00000117036.11	ENST00000368192.8	ENSG00000117036	ETV3	protein_coding	-0.160654	5.78805	0.666016	0.414444	0.765478	0.116067	NO
ENSG00000006652.13	ENST00000432734.1	ENSG00000006652	IFRD1	protein_coding	0.16124	8.87968	0.665819	0.414513	0.765478	0.116067	NO
ENSG00000071189.21	ENST00000428135.7	ENSG00000071189	SNX13	protein_coding	-0.192819	4.82079	0.665744	0.414539	0.765478	0.116067	NO
ENSG00000167702.11	ENST00000301332.2	ENSG00000167702	KIFC2	protein_coding	-0.246142	2.56686	0.665292	0.414698	0.765478	0.116067	NO
ENSG00000132570.14	ENST00000254908.10	ENSG00000132570	PCBD2	protein_coding	0.302127	1.97974	0.665292	0.414698	0.765478	0.116067	NO
ENSG00000255112.2	ENST00000526991.2	ENSG00000255112	CHMP1B	protein_coding	0.123392	8.27043	0.665264	0.414708	0.765478	0.116067	NO
ENSG00000153201.15	ENST00000283195.10	ENSG00000153201	RANBP2	protein_coding	0.117371	8.60452	0.664897	0.414837	0.765604	0.115996	NO
ENSG00000011260.13	ENST00000225298.11	ENSG00000011260	UTP18	protein_coding	0.115933	5.4664	0.664129	0.415106	0.765663	0.115962	NO
ENSG00000115875.18	ENST00000313117.10	ENSG00000115875	SRSF7	protein_coding	-0.121459	10.1982	0.663966	0.415163	0.765663	0.115962	NO
ENSG00000105427.9	ENST00000222032.9	ENSG00000105427	CNFN	protein_coding	-0.525982	-1.19474	0.663657	0.415272	0.765663	0.115962	NO
ENSG00000120697.8	ENST00000443765.5	ENSG00000120697	ALG5	protein_coding	-0.117386	4.85736	0.663524	0.415319	0.765663	0.115962	NO
ENSG00000272892.1	ENST00000610279.1	ENSG00000272892	AL133551.1	lincRNA	-0.733303	-1.4503	0.663328	0.415387	0.765663	0.115962	NO
ENSG00000102981.9	ENST00000602551.5	ENSG00000102981	PARD6A	protein_coding	-0.170309	3.88685	0.662951	0.41552	0.765663	0.115962	NO
ENSG00000136828.18	ENST00000424082.6	ENSG00000136828	RALGPS1	protein_coding	0.189303	2.91671	0.662944	0.415523	0.765663	0.115962	NO
ENSG00000188042.7	ENST00000339728.5	ENSG00000188042	ARL4C	protein_coding	0.0977651	10.049	0.662727	0.415599	0.765663	0.115962	NO
ENSG00000229178.1	ENST00000423600.1	ENSG00000229178	AC233280.1	lincRNA	-0.465703	0.385844	0.662678	0.415616	0.765663	0.115962	NO
ENSG00000188152.12	ENST00000354649.7	ENSG00000188152	NUTM2G	protein_coding	-0.375731	-0.0889884	0.662622	0.415636	0.765663	0.115962	NO
ENSG00000197714.8	ENST00000537645.5	ENSG00000197714	ZNF460	protein_coding	-0.123151	4.4168	0.662468	0.41569	0.765663	0.115962	NO
ENSG00000100368.13	ENST00000403662.7	ENSG00000100368	CSF2RB	protein_coding	-1.22594	-1.14497	0.662317	0.415743	0.765663	0.115962	NO
ENSG00000244649.4	ENST00000628006.2	ENSG00000244649	LINC02086	lincRNA	-0.572377	0.458949	0.662273	0.415759	0.765663	0.115962	NO
ENSG00000161800.12	ENST00000548961.5	ENSG00000161800	RACGAP1	protein_coding	0.256772	3.94074	0.66221	0.415781	0.765663	0.115962	NO
ENSG00000124171.8	ENST00000371610.6	ENSG00000124171	PARD6B	protein_coding	0.201035	2.56784	0.662203	0.415783	0.765663	0.115962	NO
ENSG00000144645.13	ENST00000396556.6	ENSG00000144645	OSBPL10	protein_coding	-0.403378	0.0486711	0.661883	0.415896	0.765758	0.115908	NO
ENSG00000168807.16	ENST00000336278.8	ENSG00000168807	SNTB2	protein_coding	0.184302	4.29593	0.66171	0.415957	0.765758	0.115908	NO
ENSG00000140391.14	ENST00000267970.8	ENSG00000140391	TSPAN3	protein_coding	0.11663	6.02296	0.661532	0.41602	0.765762	0.115906	NO
ENSG00000278133.1	ENST00000610813.1	ENSG00000278133	AC135050.6	sense_intronic	-0.276109	-0.0389594	0.660923	0.416234	0.766044	0.115746	NO
ENSG00000156232.7	ENST00000286760.5	ENSG00000156232	WHAMM	protein_coding	0.115987	6.17771	0.660338	0.416441	0.76617	0.115675	NO
ENSG00000198561.13	ENST00000524630.5	ENSG00000198561	CTNND1	protein_coding	-0.249815	2.59266	0.660187	0.416494	0.76617	0.115675	NO
ENSG00000104671.7	ENST00000221114.7	ENSG00000104671	DCTN6	protein_coding	0.114593	5.63473	0.66013	0.416514	0.76617	0.115675	NO
ENSG00000137968.16	ENST00000370859.7	ENSG00000137968	SLC44A5	protein_coding	-0.398979	-1.01689	0.660038	0.416546	0.76617	0.115675	NO
ENSG00000126391.13	ENST00000317568.9	ENSG00000126391	FRMD8	protein_coding	-0.106905	6.64633	0.659796	0.416632	0.766215	0.115649	NO
ENSG00000115355.15	ENST00000336838.10	ENSG00000115355	CCDC88A	protein_coding	-0.240188	2.50775	0.659277	0.416815	0.76635	0.115573	NO
ENSG00000137161.16	ENST00000394142.7	ENSG00000137161	CNPY3	protein_coding	0.141166	6.28923	0.65913	0.416867	0.76635	0.115573	NO
ENSG00000102904.14	ENST00000415766.7	ENSG00000102904	TSNAXIP1	protein_coding	0.945122	-0.309612	0.658876	0.416957	0.76635	0.115573	NO
ENSG00000164035.9	ENST00000296420.8	ENSG00000164035	EMCN	protein_coding	-0.505774	-1.16418	0.658727	0.41701	0.76635	0.115573	NO
ENSG00000225807.1	ENST00000392471.2	ENSG00000225807	AC069281.1	lincRNA	-0.304689	-0.992937	0.65858	0.417062	0.76635	0.115573	NO
ENSG00000169359.13	ENST00000392845.7	ENSG00000169359	SLC33A1	protein_coding	0.144928	4.58351	0.658543	0.417075	0.76635	0.115573	NO
ENSG00000159086.14	ENST00000331923.8	ENSG00000159086	PAXBP1	protein_coding	0.106707	6.43237	0.658301	0.417161	0.76635	0.115573	NO
ENSG00000269894.1	ENST00000602411.1	ENSG00000269894	AC018809.1	sense_intronic	-0.357105	-0.402525	0.658207	0.417194	0.76635	0.115573	NO
ENSG00000260671.2	ENST00000563036.2	ENSG00000260671	AC010536.2	sense_intronic	-0.57082	-1.40245	0.657654	0.417389	0.766597	0.115433	NO
ENSG00000142089.15	ENST00000399808.4	ENSG00000142089	IFITM3	protein_coding	0.398732	5.10671	0.65731	0.417511	0.766709	0.115369	NO
ENSG00000185261.14	ENST00000513200.7	ENSG00000185261	KIAA0825	protein_coding	-0.356294	0.966218	0.65654	0.417784	0.767098	0.115149	NO
ENSG00000168264.10	ENST00000366610.7	ENSG00000168264	IRF2BP2	protein_coding	0.166491	7.27348	0.65627	0.41788	0.767116	0.115139	NO
ENSG00000114209.14	ENST00000392750.6	ENSG00000114209	PDCD10	protein_coding	0.113133	6.1364	0.656168	0.417916	0.767116	0.115139	NO
ENSG00000128059.8	ENST00000264220.6	ENSG00000128059	PPAT	protein_coding	0.179998	3.56292	0.655481	0.41816	0.767164	0.115112	NO
ENSG00000163513.17	ENST00000295754.9	ENSG00000163513	TGFBR2	protein_coding	-0.11912	7.56847	0.655429	0.418178	0.767164	0.115112	NO
ENSG00000164932.12	ENST00000330295.9	ENSG00000164932	CTHRC1	protein_coding	0.534183	-1.53657	0.655423	0.418181	0.767164	0.115112	NO
ENSG00000187764.11	ENST00000339861.8	ENSG00000187764	SEMA4D	protein_coding	-0.1074	8.10486	0.655346	0.418208	0.767164	0.115112	NO
ENSG00000118407.14	ENST00000393004.6	ENSG00000118407	FILIP1	protein_coding	-0.315321	-0.641803	0.655234	0.418248	0.767164	0.115112	NO
ENSG00000011376.9	ENST00000265537.7	ENSG00000011376	LARS2	protein_coding	-0.215559	3.42191	0.654904	0.418365	0.767203	0.11509	NO
ENSG00000116752.5	ENST00000369541.3	ENSG00000116752	BCAS2	protein_coding	0.117217	7.08954	0.65483	0.418391	0.767203	0.11509	NO
ENSG00000259042.2	ENST00000555460.2	ENSG00000259042	AC244502.3	lincRNA	0.673314	-2.1794	0.654186	0.41862	0.767511	0.114915	NO
ENSG00000213780.10	ENST00000259895.8	ENSG00000213780	GTF2H4	protein_coding	0.197668	3.06929	0.653978	0.418694	0.767535	0.114902	NO
ENSG00000188343.12	ENST00000523475.5	ENSG00000188343	FAM92A	protein_coding	0.315122	0.813245	0.653129	0.418996	0.767976	0.114652	NO
ENSG00000255455.2	ENST00000525716.2	ENSG00000255455	AP003486.1	lincRNA	0.999875	-1.19616	0.652015	0.419393	0.768518	0.114346	NO
ENSG00000187862.11	ENST00000368236.7	ENSG00000187862	TTC24	protein_coding	0.301953	1.86408	0.651956	0.419414	0.768518	0.114346	NO
ENSG00000135930.13	ENST00000258416.7	ENSG00000135930	EIF4E2	protein_coding	0.102062	6.32694	0.651783	0.419476	0.768519	0.114345	NO
ENSG00000164989.16	ENST00000380701.7	ENSG00000164989	CCDC171	protein_coding	-0.248027	0.676396	0.651558	0.419556	0.768528	0.11434	NO
ENSG00000109171.14	ENST00000264313.10	ENSG00000109171	SLAIN2	protein_coding	0.115874	5.76254	0.65097	0.419766	0.768528	0.11434	NO
ENSG00000109943.8	ENST00000227348.8	ENSG00000109943	CRTAM	protein_coding	-0.148105	6.35757	0.65085	0.419809	0.768528	0.11434	NO
ENSG00000227630.3	ENST00000437601.2	ENSG00000227630	LINC01132	lincRNA	-0.842594	-1.77754	0.650837	0.419814	0.768528	0.11434	NO
ENSG00000122008.15	ENST00000241436.8	ENSG00000122008	POLK	protein_coding	0.165394	4.34696	0.650753	0.419844	0.768528	0.11434	NO
ENSG00000104388.14	ENST00000262646.11	ENSG00000104388	RAB2A	protein_coding	0.0833098	7.3397	0.65074	0.419848	0.768528	0.11434	NO
ENSG00000110092.3	ENST00000227507.2	ENSG00000110092	CCND1	protein_coding	-0.357292	2.27085	0.650171	0.420051	0.768788	0.114193	NO
ENSG00000123243.14	ENST00000397146.6	ENSG00000123243	ITIH5	protein_coding	-0.45508	-0.290218	0.649664	0.420233	0.768829	0.11417	NO
ENSG00000269971.1	ENST00000602607.1	ENSG00000269971	AL020997.2	sense_intronic	0.400454	-0.756039	0.649597	0.420257	0.768829	0.11417	NO
ENSG00000110931.18	ENST00000392474.6	ENSG00000110931	CAMKK2	protein_coding	-0.12419	4.51982	0.64952	0.420284	0.768829	0.11417	NO
ENSG00000141026.5	ENST00000268711.3	ENSG00000141026	MED9	protein_coding	0.132743	4.65789	0.649383	0.420333	0.768829	0.11417	NO
ENSG00000156374.14	ENST00000337211.8	ENSG00000156374	PCGF6	protein_coding	0.211674	3.97147	0.649044	0.420455	0.768829	0.11417	NO
ENSG00000114784.3	ENST00000232905.3	ENSG00000114784	EIF1B	protein_coding	-0.0911293	6.29946	0.648963	0.420484	0.768829	0.11417	NO
ENSG00000198055.10	ENST00000502598.5	ENSG00000198055	GRK6	protein_coding	-0.127487	6.69145	0.648912	0.420502	0.768829	0.11417	NO
ENSG00000185033.14	ENST00000559322.5	ENSG00000185033	SEMA4B	protein_coding	0.166507	4.74934	0.648349	0.420704	0.769085	0.114025	NO
ENSG00000076984.17	ENST00000397981.7	ENSG00000076984	MAP2K7	protein_coding	0.135054	3.2294	0.647491	0.421011	0.769426	0.113833	NO
ENSG00000132182.11	ENST00000254508.6	ENSG00000132182	NUP210	protein_coding	0.124047	7.00292	0.647305	0.421078	0.769426	0.113833	NO
ENSG00000169612.3	ENST00000304191.3	ENSG00000169612	FAM103A1	protein_coding	0.0950239	5.8539	0.647264	0.421093	0.769426	0.113833	NO
ENSG00000145817.16	ENST00000274496.9	ENSG00000145817	YIPF5	protein_coding	-0.109459	7.84489	0.647146	0.421135	0.769426	0.113833	NO
ENSG00000144048.10	ENST00000272444.7	ENSG00000144048	DUSP11	protein_coding	0.0992169	6.79428	0.645906	0.42158	0.770128	0.113437	NO
ENSG00000266086.1	ENST00000578794.1	ENSG00000266086	AC015813.2	protein_coding	0.622701	-1.03698	0.645624	0.421681	0.770194	0.1134	NO
ENSG00000011465.16	ENST00000052754.9	ENSG00000011465	DCN	protein_coding	-0.377784	-0.779257	0.645301	0.421798	0.770194	0.1134	NO
ENSG00000242094.1	ENST00000498714.1	ENSG00000242094	FOXP1-IT1	sense_intronic	-0.52498	-1.11655	0.645293	0.4218	0.770194	0.1134	NO
ENSG00000076924.11	ENST00000358368.4	ENSG00000076924	XAB2	protein_coding	0.117761	4.60802	0.645101	0.42187	0.770208	0.113392	NO
ENSG00000235313.1	ENST00000421894.1	ENSG00000235313	HM13-IT1	sense_intronic	0.357617	-0.229941	0.644647	0.422033	0.770382	0.113294	NO
ENSG00000275226.1	ENST00000612438.1	ENSG00000275226	LINC00547	lincRNA	-0.224849	1.73409	0.64413	0.422219	0.770382	0.113294	NO
ENSG00000101210.10	ENST00000298049.11	ENSG00000101210	EEF1A2	protein_coding	0.507919	-0.283341	0.644044	0.42225	0.770382	0.113294	NO
ENSG00000086598.10	ENST00000262225.7	ENSG00000086598	TMED2	protein_coding	0.101301	8.24587	0.643901	0.422302	0.770382	0.113294	NO
ENSG00000170190.15	ENST00000580123.5	ENSG00000170190	SLC16A5	protein_coding	0.938557	-1.42997	0.643859	0.422317	0.770382	0.113294	NO
ENSG00000164776.9	ENST00000452681.6	ENSG00000164776	PHKG1	protein_coding	-0.307847	0.865993	0.643718	0.422368	0.770382	0.113294	NO
ENSG00000155876.5	ENST00000380527.2	ENSG00000155876	RRAGA	protein_coding	-0.091453	6.5362	0.64348	0.422453	0.770382	0.113294	NO
ENSG00000171302.16	ENST00000620915.4	ENSG00000171302	CANT1	protein_coding	0.174931	3.93635	0.643473	0.422456	0.770382	0.113294	NO
ENSG00000267702.1	ENST00000587344.1	ENSG00000267702	AP005131.6	sense_intronic	0.30198	-0.729291	0.643103	0.42259	0.770514	0.113219	NO
ENSG00000237943.6	ENST00000445427.1	ENSG00000237943	PRKCQ-AS1	lincRNA	-0.168465	5.69998	0.642729	0.422724	0.770648	0.113144	NO
ENSG00000120820.12	ENST00000360814.8	ENSG00000120820	GLT8D2	protein_coding	0.500557	-1.37072	0.642228	0.422905	0.770788	0.113065	NO
ENSG00000171551.11	ENST00000411860.5	ENSG00000171551	ECEL1	protein_coding	1.13237	-0.86323	0.642177	0.422924	0.770788	0.113065	NO
ENSG00000141384.12	ENST00000269142.9	ENSG00000141384	TAF4B	protein_coding	-0.258896	5.38991	0.641833	0.423048	0.770902	0.113001	NO
ENSG00000174177.12	ENST00000453996.6	ENSG00000174177	CTU2	protein_coding	0.131346	6.32366	0.641635	0.423119	0.770921	0.11299	NO
ENSG00000083817.8	ENST00000196489.3	ENSG00000083817	ZNF416	protein_coding	0.205743	3.33293	0.640335	0.42359	0.771598	0.112609	NO
ENSG00000056586.15	ENST00000373670.5	ENSG00000056586	RC3H2	protein_coding	0.0797149	6.48748	0.64016	0.423653	0.771598	0.112609	NO
ENSG00000197251.3	ENST00000477984.1	ENSG00000197251	LINC00336	lincRNA	-0.399771	-0.483929	0.640041	0.423696	0.771598	0.112609	NO
ENSG00000133119.12	ENST00000380071.7	ENSG00000133119	RFC3	protein_coding	0.245031	2.23232	0.639928	0.423737	0.771598	0.112609	NO
ENSG00000187017.15	ENST00000636330.1	ENSG00000187017	ESPN	protein_coding	-0.295338	0.683266	0.639738	0.423806	0.771611	0.112601	NO
ENSG00000168256.17	ENST00000585955.5	ENSG00000168256	NKIRAS2	protein_coding	-0.118339	4.9864	0.639298	0.423965	0.77179	0.112501	NO
ENSG00000089775.11	ENST00000555220.5	ENSG00000089775	ZBTB25	protein_coding	-0.114441	4.88062	0.638912	0.424105	0.771832	0.112477	NO
ENSG00000124782.19	ENST00000379933.7	ENSG00000124782	RREB1	protein_coding	0.200015	4.45181	0.638397	0.424292	0.771832	0.112477	NO
ENSG00000105849.5	ENST00000222567.5	ENSG00000105849	TWISTNB	protein_coding	-0.137301	5.52803	0.63839	0.424295	0.771832	0.112477	NO
ENSG00000133639.4	ENST00000256015.4	ENSG00000133639	BTG1	protein_coding	-0.1039	10.6584	0.638337	0.424314	0.771832	0.112477	NO
ENSG00000170310.14	ENST00000306357.8	ENSG00000170310	STX8	protein_coding	-0.208194	3.72205	0.638279	0.424335	0.771832	0.112477	NO
ENSG00000167720.12	ENST00000572709.5	ENSG00000167720	SRR	protein_coding	0.30924	1.56632	0.638218	0.424357	0.771832	0.112477	NO
ENSG00000116584.17	ENST00000313695.11	ENSG00000116584	ARHGEF2	protein_coding	0.160494	5.51272	0.637943	0.424457	0.771902	0.112438	NO
ENSG00000267475.1	ENST00000592431.1	ENSG00000267475	AC008736.1	lincRNA	-0.206269	1.67678	0.637278	0.424698	0.772227	0.112255	NO
ENSG00000086619.13	ENST00000354619.9	ENSG00000086619	ERO1B	protein_coding	-0.12373	6.09336	0.637112	0.424759	0.772227	0.112255	NO
ENSG00000102755.11	ENST00000282397.8	ENSG00000102755	FLT1	protein_coding	0.458	2.41168	0.636761	0.424886	0.772332	0.112196	NO
ENSG00000232140.1	ENST00000432474.1	ENSG00000232140	AC073257.1	lincRNA	-0.314506	-0.546989	0.636596	0.424946	0.772332	0.112196	NO
ENSG00000181852.17	ENST00000345093.8	ENSG00000181852	RNF41	protein_coding	-0.0835723	6.28554	0.636445	0.425001	0.772332	0.112196	NO
ENSG00000114331.13	ENST00000326793.10	ENSG00000114331	ACAP2	protein_coding	-0.0849462	6.36559	0.636105	0.425125	0.772407	0.112154	NO
ENSG00000269940.1	ENST00000602669.1	ENSG00000269940	AL049840.3	sense_intronic	-0.504656	-0.348094	0.635971	0.425173	0.772407	0.112154	NO
ENSG00000124370.10	ENST00000413592.5	ENSG00000124370	MCEE	protein_coding	0.262071	2.45503	0.635682	0.425279	0.772407	0.112154	NO
ENSG00000068796.16	ENST00000401507.7	ENSG00000068796	KIF2A	protein_coding	-0.1119	6.19537	0.635551	0.425326	0.772407	0.112154	NO
ENSG00000124493.13	ENST00000535756.5	ENSG00000124493	GRM4	protein_coding	-0.524633	-0.52578	0.635276	0.425427	0.772407	0.112154	NO
ENSG00000113734.17	ENST00000231668.13	ENSG00000113734	BNIP1	protein_coding	0.183347	3.88585	0.635171	0.425465	0.772407	0.112154	NO
ENSG00000071539.13	ENST00000166345.7	ENSG00000071539	TRIP13	protein_coding	0.321931	2.63567	0.635017	0.425521	0.772407	0.112154	NO
ENSG00000103145.10	ENST00000248089.7	ENSG00000103145	HCFC1R1	protein_coding	-0.173978	2.62544	0.634885	0.425569	0.772407	0.112154	NO
ENSG00000076555.15	ENST00000338432.11	ENSG00000076555	ACACB	protein_coding	-0.265586	2.48335	0.634425	0.425737	0.772407	0.112154	NO
ENSG00000134748.12	ENST00000257181.9	ENSG00000134748	PRPF38A	protein_coding	0.103356	6.82508	0.634394	0.425748	0.772407	0.112154	NO
ENSG00000237713.1	ENST00000456809.1	ENSG00000237713	AC011287.2	lincRNA	0.404321	-1.01403	0.633735	0.425989	0.772407	0.112154	NO
ENSG00000132963.7	ENST00000380842.4	ENSG00000132963	POMP	protein_coding	0.107756	7.24288	0.633729	0.425991	0.772407	0.112154	NO
ENSG00000165526.8	ENST00000298317.8	ENSG00000165526	RPUSD4	protein_coding	0.114549	5.1417	0.633515	0.426069	0.772407	0.112154	NO
ENSG00000279072.1	ENST00000624628.1	ENSG00000279072	AC118758.3	lincRNA	-0.654784	-1.06688	0.633428	0.426101	0.772407	0.112154	NO
ENSG00000172292.14	ENST00000305747.10	ENSG00000172292	CERS6	protein_coding	-0.260682	3.85182	0.633319	0.426141	0.772407	0.112154	NO
ENSG00000173120.14	ENST00000398645.6	ENSG00000173120	KDM2A	protein_coding	0.131129	6.84562	0.633247	0.426167	0.772407	0.112154	NO
ENSG00000143226.13	ENST00000367972.8	ENSG00000143226	FCGR2A	protein_coding	0.577201	0.214007	0.63315	0.426202	0.772407	0.112154	NO
ENSG00000173626.9	ENST00000356128.4	ENSG00000173626	TRAPPC3L	protein_coding	-0.190889	1.72748	0.632989	0.426261	0.772407	0.112154	NO
ENSG00000198612.10	ENST00000354371.6	ENSG00000198612	COPS8	protein_coding	0.0825554	6.9122	0.632697	0.426368	0.772407	0.112154	NO
ENSG00000213186.7	ENST00000543469.1	ENSG00000213186	TRIM59	protein_coding	0.144377	4.71589	0.63269	0.42637	0.772407	0.112154	NO
ENSG00000178927.17	ENST00000342572.12	ENSG00000178927	C17orf62	protein_coding	0.119155	6.02833	0.63262	0.426396	0.772407	0.112154	NO
ENSG00000073008.14	ENST00000425690.7	ENSG00000073008	PVR	protein_coding	0.890331	-0.878631	0.632512	0.426436	0.772407	0.112154	NO
ENSG00000267302.5	ENST00000593015.5	ENSG00000267302	AC005702.1	lincRNA	0.252675	1.4464	0.632454	0.426457	0.772407	0.112154	NO
ENSG00000196437.10	ENST00000392149.6	ENSG00000196437	ZNF569	protein_coding	0.158533	3.49378	0.632142	0.426571	0.772502	0.1121	NO
ENSG00000115233.11	ENST00000409682.7	ENSG00000115233	PSMD14	protein_coding	0.103008	6.07565	0.631919	0.426652	0.772538	0.11208	NO
ENSG00000231683.6	ENST00000502390.5	ENSG00000231683	AL033397.1	lincRNA	-0.291491	-0.00509971	0.631545	0.426789	0.772675	0.112003	NO
ENSG00000274591.1	ENST00000611566.1	ENSG00000274591	AC025031.3	sense_intronic	-0.386821	-0.712412	0.630842	0.427047	0.772995	0.111823	NO
ENSG00000185477.4	ENST00000609438.1	ENSG00000185477	GPRIN3	protein_coding	-0.103502	6.92086	0.630726	0.427089	0.772995	0.111823	NO
ENSG00000185345.18	ENST00000366898.5	ENSG00000185345	PRKN	protein_coding	-0.654948	-0.576059	0.630386	0.427214	0.773109	0.111759	NO
ENSG00000178690.2	ENST00000585973.1	ENSG00000178690	DYNAP	protein_coding	-0.306153	0.232832	0.629206	0.427647	0.773527	0.111524	NO
ENSG00000091947.9	ENST00000589334.5	ENSG00000091947	TMEM101	protein_coding	0.22079	3.35699	0.629098	0.427686	0.773527	0.111524	NO
ENSG00000116260.16	ENST00000367602.7	ENSG00000116260	QSOX1	protein_coding	0.161299	4.6709	0.62909	0.427689	0.773527	0.111524	NO
ENSG00000136449.13	ENST00000436259.6	ENSG00000136449	MYCBPAP	protein_coding	-0.481568	-0.449767	0.628833	0.427784	0.773527	0.111524	NO
ENSG00000264522.5	ENST00000581312.5	ENSG00000264522	OTUD7B	protein_coding	0.299361	2.71104	0.628767	0.427808	0.773527	0.111524	NO
ENSG00000112182.14	ENST00000257749.8	ENSG00000112182	BACH2	protein_coding	-0.177102	5.76604	0.628749	0.427814	0.773527	0.111524	NO
ENSG00000175110.11	ENST00000495075.5	ENSG00000175110	MRPS22	protein_coding	0.0923451	5.51727	0.628452	0.427924	0.773614	0.111476	NO
ENSG00000184613.10	ENST00000395487.6	ENSG00000184613	NELL2	protein_coding	-0.374309	4.44863	0.627754	0.42818	0.773966	0.111278	NO
ENSG00000284692.1	ENST00000641426.1	ENSG00000284692	Z98259.3	lincRNA	-0.279365	0.19578	0.627351	0.428329	0.773966	0.111278	NO
ENSG00000198742.9	ENST00000361368.6	ENSG00000198742	SMURF1	protein_coding	0.121352	4.91295	0.626815	0.428526	0.773966	0.111278	NO
ENSG00000106477.18	ENST00000541543.5	ENSG00000106477	CEP41	protein_coding	0.493953	1.38851	0.626773	0.428542	0.773966	0.111278	NO
ENSG00000254153.1	ENST00000521218.1	ENSG00000254153	AC103957.2	lincRNA	-0.323053	-0.721135	0.626671	0.428579	0.773966	0.111278	NO
ENSG00000087903.12	ENST00000303657.9	ENSG00000087903	RFX2	protein_coding	-0.191944	4.61957	0.626665	0.428581	0.773966	0.111278	NO
ENSG00000180914.10	ENST00000316793.7	ENSG00000180914	OXTR	protein_coding	-0.265961	0.555894	0.626623	0.428597	0.773966	0.111278	NO
ENSG00000203499.11	ENST00000533004.5	ENSG00000203499	IQANK1	protein_coding	-0.267387	-0.534941	0.626582	0.428612	0.773966	0.111278	NO
ENSG00000180336.17	ENST00000425535.5	ENSG00000180336	MEIOC	protein_coding	-0.237581	1.17948	0.626397	0.42868	0.773978	0.111271	NO
ENSG00000081181.7	ENST00000261783.3	ENSG00000081181	ARG2	protein_coding	-0.174333	4.57888	0.62579	0.428904	0.774271	0.111107	NO
ENSG00000164039.14	ENST00000296424.8	ENSG00000164039	BDH2	protein_coding	0.166653	4.82174	0.624892	0.429235	0.774671	0.110883	NO
ENSG00000197530.12	ENST00000520777.5	ENSG00000197530	MIB2	protein_coding	0.118621	5.21359	0.624522	0.429372	0.774671	0.110883	NO
ENSG00000276527.1	ENST00000611081.1	ENSG00000276527	AL356515.1	lincRNA	-0.288277	-0.248693	0.624485	0.429386	0.774671	0.110883	NO
ENSG00000249859.9	ENST00000504719.6	ENSG00000249859	PVT1	lincRNA	0.246931	2.16006	0.624366	0.429429	0.774671	0.110883	NO
ENSG00000261326.2	ENST00000566551.1	ENSG00000261326	LINC01355	lincRNA	0.330684	1.12066	0.624354	0.429434	0.774671	0.110883	NO
ENSG00000225300.1	ENST00000417786.1	ENSG00000225300	AL591623.1	sense_intronic	0.354497	0.735269	0.623447	0.429769	0.775042	0.110675	NO
ENSG00000106723.16	ENST00000375859.3	ENSG00000106723	SPIN1	protein_coding	0.144302	5.44764	0.623123	0.429889	0.775042	0.110675	NO
ENSG00000120158.11	ENST00000381750.8	ENSG00000120158	RCL1	protein_coding	-0.135444	4.89248	0.622866	0.429984	0.775042	0.110675	NO
ENSG00000131196.17	ENST00000253506.9	ENSG00000131196	NFATC1	protein_coding	0.128883	6.84014	0.622784	0.430015	0.775042	0.110675	NO
ENSG00000167470.12	ENST00000586757.5	ENSG00000167470	MIDN	protein_coding	0.127263	6.52034	0.622666	0.430058	0.775042	0.110675	NO
ENSG00000233436.7	ENST00000436147.3	ENSG00000233436	BTBD18	protein_coding	0.651556	-0.267106	0.622656	0.430062	0.775042	0.110675	NO
ENSG00000171954.12	ENST00000269703.7	ENSG00000171954	CYP4F22	protein_coding	-0.657504	0.266852	0.622631	0.430071	0.775042	0.110675	NO
ENSG00000198625.12	ENST00000614459.4	ENSG00000198625	MDM4	protein_coding	-0.13023	5.28212	0.622288	0.430198	0.775128	0.110627	NO
ENSG00000137033.11	ENST00000417746.6	ENSG00000137033	IL33	protein_coding	-0.355527	-0.478409	0.62201	0.430301	0.775128	0.110627	NO
ENSG00000228106.5	ENST00000450784.5	ENSG00000228106	AL392172.1	lincRNA	-0.262003	1.48636	0.621892	0.430345	0.775128	0.110627	NO
ENSG00000273274.1	ENST00000609129.1	ENSG00000273274	ZBTB8B	protein_coding	-0.220891	0.726512	0.621836	0.430366	0.775128	0.110627	NO
ENSG00000138029.13	ENST00000448743.5	ENSG00000138029	HADHB	protein_coding	0.0892269	6.41957	0.621568	0.430465	0.775195	0.110589	NO
ENSG00000186918.13	ENST00000344423.9	ENSG00000186918	ZNF395	protein_coding	-0.13802	3.36337	0.621088	0.430643	0.775405	0.110471	NO
ENSG00000196981.3	ENST00000330689.5	ENSG00000196981	WDR5B	protein_coding	0.272388	1.84313	0.620865	0.430726	0.775443	0.11045	NO
ENSG00000008130.15	ENST00000341426.9	ENSG00000008130	NADK	protein_coding	0.173722	5.25011	0.620609	0.430821	0.775459	0.110441	NO
ENSG00000196275.13	ENST00000451013.6	ENSG00000196275	GTF2IRD2	protein_coding	0.184967	3.28082	0.620507	0.430859	0.775459	0.110441	NO
ENSG00000112701.17	ENST00000370010.6	ENSG00000112701	SENP6	protein_coding	0.0853913	6.44757	0.619648	0.431178	0.775841	0.110227	NO
ENSG00000228358.5	ENST00000420701.5	ENSG00000228358	LINC02263	lincRNA	0.418911	-1.04168	0.619604	0.431195	0.775841	0.110227	NO
ENSG00000132881.11	ENST00000375599.7	ENSG00000132881	RSG1	protein_coding	0.386787	1.44069	0.618808	0.431491	0.776182	0.110036	NO
ENSG00000277701.4	ENST00000621110.4	ENSG00000277701	AC159540.2	lincRNA	-0.35135	0.232951	0.618713	0.431526	0.776182	0.110036	NO
ENSG00000149485.18	ENST00000350997.11	ENSG00000149485	FADS1	protein_coding	-0.31561	2.73271	0.618596	0.43157	0.776182	0.110036	NO
ENSG00000132466.18	ENST00000358602.8	ENSG00000132466	ANKRD17	protein_coding	0.110178	6.3345	0.618332	0.431668	0.776248	0.11	NO
ENSG00000166477.12	ENST00000299601.9	ENSG00000166477	LEO1	protein_coding	0.09546	5.40788	0.617574	0.43195	0.776511	0.109852	NO
ENSG00000251471.1	ENST00000504735.1	ENSG00000251471	AC016933.1	lincRNA	-0.388702	-1.48136	0.61748	0.431985	0.776511	0.109852	NO
ENSG00000187650.3	ENST00000339485.3	ENSG00000187650	VMAC	protein_coding	0.368723	1.62292	0.617442	0.432	0.776511	0.109852	NO
ENSG00000023191.16	ENST00000534797.5	ENSG00000023191	RNH1	protein_coding	0.0983996	7.23843	0.617231	0.432078	0.776541	0.109835	NO
ENSG00000263264.1	ENST00000576789.1	ENSG00000263264	AC119396.1	protein_coding	-0.271469	2.09158	0.616572	0.432324	0.776827	0.109676	NO
ENSG00000133069.15	ENST00000358024.7	ENSG00000133069	TMCC2	protein_coding	0.846975	-0.156434	0.616473	0.432361	0.776827	0.109676	NO
ENSG00000142784.15	ENST00000319394.7	ENSG00000142784	WDTC1	protein_coding	-0.184407	4.13432	0.616148	0.432482	0.776877	0.109648	NO
ENSG00000187266.13	ENST00000222139.10	ENSG00000187266	EPOR	protein_coding	0.189095	4.43666	0.615791	0.432616	0.776877	0.109648	NO
ENSG00000164944.11	ENST00000297591.9	ENSG00000164944	VIRMA	protein_coding	0.104915	5.79955	0.615772	0.432623	0.776877	0.109648	NO
ENSG00000110628.13	ENST00000347936.6	ENSG00000110628	SLC22A18	protein_coding	-0.213514	2.98042	0.615736	0.432636	0.776877	0.109648	NO
ENSG00000136518.16	ENST00000429709.6	ENSG00000136518	ACTL6A	protein_coding	0.122771	4.70787	0.615458	0.43274	0.776952	0.109606	NO
ENSG00000143761.15	ENST00000540651.5	ENSG00000143761	ARF1	protein_coding	0.0835193	9.6352	0.614942	0.432933	0.777109	0.109518	NO
ENSG00000138002.14	ENST00000260570.7	ENSG00000138002	IFT172	protein_coding	0.289273	2.88632	0.614809	0.432983	0.777109	0.109518	NO
ENSG00000172113.8	ENST00000421967.5	ENSG00000172113	NME6	protein_coding	0.158533	4.20707	0.614728	0.433013	0.777109	0.109518	NO
ENSG00000119906.11	ENST00000238961.8	ENSG00000119906	SLF2	protein_coding	-0.137127	4.43296	0.614043	0.43327	0.777379	0.109367	NO
ENSG00000072840.12	ENST00000264956.10	ENSG00000072840	EVC	protein_coding	0.508732	-0.0646202	0.613791	0.433364	0.777379	0.109367	NO
ENSG00000171561.4	ENST00000641541.1	ENSG00000171561	OR2AT4	protein_coding	-0.180978	2.23699	0.61371	0.433394	0.777379	0.109367	NO
ENSG00000276903.1	ENST00000613174.1	ENSG00000276903	HIST1H2AL	protein_coding	-0.394903	-0.167067	0.613503	0.433472	0.777379	0.109367	NO
ENSG00000205089.7	ENST00000378731.5	ENSG00000205089	CCNI2	protein_coding	-0.398985	1.35298	0.613139	0.433608	0.777379	0.109367	NO
ENSG00000072694.20	ENST00000236937.13	ENSG00000072694	FCGR2B	protein_coding	-0.569926	0.323213	0.61308	0.433631	0.777379	0.109367	NO
ENSG00000135914.5	ENST00000258400.3	ENSG00000135914	HTR2B	protein_coding	-0.36038	0.0131298	0.61287	0.433709	0.777379	0.109367	NO
ENSG00000148803.11	ENST00000278025.8	ENSG00000148803	FUOM	protein_coding	-0.237371	1.82334	0.612756	0.433752	0.777379	0.109367	NO
ENSG00000259075.6	ENST00000548729.5	ENSG00000259075	POC1B-GALNT4	protein_coding	-0.27026	2.05384	0.612644	0.433794	0.777379	0.109367	NO
ENSG00000129465.15	ENST00000216274.9	ENSG00000129465	RIPK3	protein_coding	0.123027	4.64465	0.612494	0.43385	0.777379	0.109367	NO
ENSG00000281887.3	ENST00000611999.4	ENSG00000281887	GIMAP1-GIMAP5	protein_coding	0.167882	4.37439	0.612351	0.433904	0.777379	0.109367	NO
ENSG00000138376.10	ENST00000260947.8	ENSG00000138376	BARD1	protein_coding	0.208657	3.87674	0.612279	0.433931	0.777379	0.109367	NO
ENSG00000108590.10	ENST00000225728.7	ENSG00000108590	MED31	protein_coding	0.102439	5.2029	0.612181	0.433968	0.777379	0.109367	NO
ENSG00000113312.10	ENST00000522793.5	ENSG00000113312	TTC1	protein_coding	0.148121	4.73216	0.611882	0.43408	0.777469	0.109317	NO
ENSG00000104490.17	ENST00000311028.4	ENSG00000104490	NCALD	protein_coding	-0.157986	4.96703	0.611445	0.434244	0.777652	0.109215	NO
ENSG00000261596.2	ENST00000564271.2	ENSG00000261596	AC005632.2	sense_intronic	-0.389691	0.793946	0.61111	0.43437	0.777718	0.109178	NO
ENSG00000138131.3	ENST00000260702.3	ENSG00000138131	LOXL4	protein_coding	-0.851538	-0.420942	0.611018	0.434405	0.777718	0.109178	NO
ENSG00000230873.8	ENST00000536551.5	ENSG00000230873	STMND1	protein_coding	0.355301	-0.748745	0.610651	0.434543	0.777827	0.109117	NO
ENSG00000226397.8	ENST00000623395.3	ENSG00000226397	C12orf77	lincRNA	0.342325	-0.747014	0.610527	0.434589	0.777827	0.109117	NO
ENSG00000130165.10	ENST00000586683.5	ENSG00000130165	ELOF1	protein_coding	0.0932292	6.10062	0.610284	0.434681	0.777879	0.109088	NO
ENSG00000136492.8	ENST00000259008.6	ENSG00000136492	BRIP1	protein_coding	-0.274125	1.53294	0.610113	0.434745	0.777884	0.109085	NO
ENSG00000107036.11	ENST00000251879.10	ENSG00000107036	RIC1	protein_coding	0.114375	5.51343	0.609453	0.434994	0.778217	0.108899	NO
ENSG00000023041.11	ENST00000626395.2	ENSG00000023041	ZDHHC6	protein_coding	0.0913743	6.01121	0.608806	0.435238	0.778434	0.108778	NO
ENSG00000129932.8	ENST00000427575.5	ENSG00000129932	DOHH	protein_coding	0.140553	4.8662	0.608803	0.435239	0.778434	0.108778	NO
ENSG00000159055.3	ENST00000290130.3	ENSG00000159055	MIS18A	protein_coding	-0.198494	3.12182	0.608057	0.43552	0.778827	0.108559	NO
ENSG00000135314.12	ENST00000257765.9	ENSG00000135314	KHDC1	protein_coding	0.258617	1.93008	0.607727	0.435645	0.778939	0.108497	NO
ENSG00000273723.1	ENST00000620372.1	ENSG00000273723	AL139089.1	lincRNA	-0.248874	0.63744	0.606969	0.435931	0.77934	0.108273	NO
ENSG00000117650.12	ENST00000540251.5	ENSG00000117650	NEK2	protein_coding	0.509836	1.30762	0.606674	0.436043	0.779428	0.108224	NO
ENSG00000203772.7	ENST00000414069.2	ENSG00000203772	SPRN	protein_coding	0.610068	0.125715	0.606368	0.436159	0.779493	0.108188	NO
ENSG00000188124.3	ENST00000641124.1	ENSG00000188124	OR2AG2	protein_coding	-0.250655	0.116999	0.606249	0.436204	0.779493	0.108188	NO
ENSG00000237574.1	ENST00000450840.1	ENSG00000237574	LINC01856	lincRNA	-0.298564	-0.352684	0.605624	0.43644	0.779806	0.108014	NO
ENSG00000235453.9	ENST00000453396.5	ENSG00000235453	SMIM27	protein_coding	0.143322	3.27518	0.60534	0.436548	0.779886	0.107969	NO
ENSG00000259747.1	ENST00000560203.1	ENSG00000259747	AC104261.1	lincRNA	-0.629432	-1.39324	0.605056	0.436655	0.779968	0.107923	NO
ENSG00000104728.15	ENST00000349830.7	ENSG00000104728	ARHGEF10	protein_coding	-0.285847	0.604197	0.60463	0.436817	0.780146	0.107824	NO
ENSG00000100350.14	ENST00000397224.8	ENSG00000100350	FOXRED2	protein_coding	0.201703	2.94858	0.604125	0.437008	0.780376	0.107696	NO
ENSG00000172687.13	ENST00000311015.7	ENSG00000172687	ZNF738	protein_coding	-0.184467	2.17019	0.603036	0.437422	0.780827	0.107445	NO
ENSG00000082212.12	ENST00000321341.10	ENSG00000082212	ME2	protein_coding	-0.170436	5.59608	0.602937	0.43746	0.780827	0.107445	NO
ENSG00000260807.6	ENST00000567961.5	ENSG00000260807	AC009041.2	lincRNA	-0.59386	-0.458721	0.602559	0.437603	0.780827	0.107445	NO
ENSG00000100426.6	ENST00000216268.5	ENSG00000100426	ZBED4	protein_coding	0.141095	5.10691	0.602268	0.437714	0.780827	0.107445	NO
ENSG00000188611.14	ENST00000395526.8	ENSG00000188611	ASAH2	protein_coding	-0.887755	-0.697273	0.602265	0.437715	0.780827	0.107445	NO
ENSG00000157353.16	ENST00000288078.10	ENSG00000157353	FUK	protein_coding	-0.213407	2.97218	0.602036	0.437802	0.780827	0.107445	NO
ENSG00000143384.12	ENST00000620947.4	ENSG00000143384	MCL1	protein_coding	-0.0853325	10.6429	0.602018	0.437809	0.780827	0.107445	NO
ENSG00000165698.15	ENST00000372136.7	ENSG00000165698	SPACA9	protein_coding	0.454249	-0.314895	0.601981	0.437823	0.780827	0.107445	NO
ENSG00000123358.19	ENST00000548977.5	ENSG00000123358	NR4A1	protein_coding	-0.235717	7.20607	0.601945	0.437837	0.780827	0.107445	NO
ENSG00000178385.14	ENST00000427836.7	ENSG00000178385	PLEKHM3	protein_coding	0.14528	3.32713	0.601733	0.437917	0.780827	0.107445	NO
ENSG00000257151.1	ENST00000552334.1	ENSG00000257151	PWAR6	lincRNA	-0.444102	-0.517114	0.601662	0.437944	0.780827	0.107445	NO
ENSG00000142552.7	ENST00000270645.7	ENSG00000142552	RCN3	protein_coding	0.419547	0.876482	0.601058	0.438175	0.781032	0.107331	NO
ENSG00000275764.1	ENST00000620519.1	ENSG00000275764	AC092747.4	lincRNA	0.240253	1.05568	0.601033	0.438184	0.781032	0.107331	NO
ENSG00000137642.12	ENST00000260197.11	ENSG00000137642	SORL1	protein_coding	-0.0984882	7.55753	0.600794	0.438275	0.781084	0.107302	NO
ENSG00000105976.14	ENST00000456159.1	ENSG00000105976	MET	protein_coding	1.21315	-0.817664	0.600023	0.438569	0.781497	0.107073	NO
ENSG00000163803.12	ENST00000416713.5	ENSG00000163803	PLB1	protein_coding	0.42988	0.701222	0.599812	0.43865	0.781499	0.107071	NO
ENSG00000134755.14	ENST00000280904.10	ENSG00000134755	DSC2	protein_coding	-0.391476	-1.11065	0.59951	0.438765	0.781499	0.107071	NO
ENSG00000278921.2	ENST00000624967.2	ENSG00000278921	EPB41L4A-AS2	lincRNA	0.757628	-1.28127	0.599125	0.438912	0.781499	0.107071	NO
ENSG00000107745.18	ENST00000398761.8	ENSG00000107745	MICU1	protein_coding	-0.172981	3.52549	0.599085	0.438927	0.781499	0.107071	NO
ENSG00000075336.11	ENST00000169551.10	ENSG00000075336	TIMM21	protein_coding	-0.133851	3.99455	0.599075	0.438931	0.781499	0.107071	NO
ENSG00000148291.9	ENST00000371964.4	ENSG00000148291	SURF2	protein_coding	-0.103389	5.53724	0.598968	0.438972	0.781499	0.107071	NO
ENSG00000255328.1	ENST00000534483.1	ENSG00000255328	AC136475.5	lincRNA	-0.291787	-0.894714	0.598847	0.439018	0.781499	0.107071	NO
ENSG00000164256.10	ENST00000635252.1	ENSG00000164256	PRDM9	protein_coding	0.39841	-1.19936	0.598716	0.439068	0.781499	0.107071	NO
ENSG00000198604.10	ENST00000358716.8	ENSG00000198604	BAZ1A	protein_coding	0.137443	7.69885	0.598445	0.439172	0.781573	0.10703	NO
ENSG00000278916.1	ENST00000623122.1	ENSG00000278916	CEP83-AS1	lincRNA	0.519942	-1.01173	0.598179	0.439274	0.781643	0.106992	NO
ENSG00000110651.11	ENST00000475945.6	ENSG00000110651	CD81	protein_coding	-0.114031	6.11503	0.597846	0.439401	0.781759	0.106927	NO
ENSG00000128585.17	ENST00000421797.6	ENSG00000128585	MKLN1	protein_coding	0.103422	6.67547	0.596753	0.43982	0.782098	0.106739	NO
ENSG00000119950.20	ENST00000332674.9	ENSG00000119950	MXI1	protein_coding	-0.0975494	5.83062	0.596625	0.439869	0.782098	0.106739	NO
ENSG00000196247.11	ENST00000613690.4	ENSG00000196247	ZNF107	protein_coding	0.205865	3.96163	0.596615	0.439872	0.782098	0.106739	NO
ENSG00000065154.11	ENST00000539214.5	ENSG00000065154	OAT	protein_coding	-0.13918	8.13412	0.596567	0.439891	0.782098	0.106739	NO
ENSG00000221813.4	ENST00000641698.1	ENSG00000221813	OR6B1	protein_coding	-0.324019	-1.10762	0.596403	0.439954	0.782098	0.106739	NO
ENSG00000165084.15	ENST00000518698.5	ENSG00000165084	C8orf34	protein_coding	-0.258506	-0.136524	0.596222	0.440023	0.782098	0.106739	NO
ENSG00000261061.1	ENST00000566639.1	ENSG00000261061	AC092718.4	sense_intronic	0.2675	0.302053	0.59621	0.440028	0.782098	0.106739	NO
ENSG00000163535.17	ENST00000418045.5	ENSG00000163535	SGO2	protein_coding	0.216736	2.27864	0.595759	0.440201	0.782295	0.106629	NO
ENSG00000261064.1	ENST00000564670.1	ENSG00000261064	LINC02256	lincRNA	-0.266415	0.44301	0.595364	0.440352	0.782454	0.106541	NO
ENSG00000135334.8	ENST00000257787.5	ENSG00000135334	AKIRIN2	protein_coding	0.0842968	6.40221	0.594571	0.440657	0.78284	0.106327	NO
ENSG00000183784.6	ENST00000382387.3	ENSG00000183784	C9orf66	protein_coding	0.234308	1.76208	0.594211	0.440795	0.78284	0.106327	NO
ENSG00000273160.1	ENST00000610044.1	ENSG00000273160	AL359962.2	lincRNA	-0.427176	-1.18144	0.594111	0.440834	0.78284	0.106327	NO
ENSG00000165417.11	ENST00000553612.5	ENSG00000165417	GTF2A1	protein_coding	-0.139558	4.56018	0.593745	0.440975	0.78284	0.106327	NO
ENSG00000268713.1	ENST00000600047.1	ENSG00000268713	AC005261.4	lincRNA	-0.228122	1.82327	0.593731	0.44098	0.78284	0.106327	NO
ENSG00000269086.2	ENST00000600348.2	ENSG00000269086	AC008555.2	lincRNA	-0.30678	0.694146	0.593725	0.440982	0.78284	0.106327	NO
ENSG00000118418.14	ENST00000344726.9	ENSG00000118418	HMGN3	protein_coding	0.136678	5.04721	0.593533	0.441056	0.78284	0.106327	NO
ENSG00000100427.15	ENST00000395876.6	ENSG00000100427	MLC1	protein_coding	0.364572	2.7301	0.593502	0.441068	0.78284	0.106327	NO
ENSG00000128973.12	ENST00000249806.10	ENSG00000128973	CLN6	protein_coding	-0.222964	1.97282	0.593054	0.441241	0.783035	0.106219	NO
ENSG00000121211.7	ENST00000622785.4	ENSG00000121211	MND1	protein_coding	0.840125	-1.30972	0.592318	0.441524	0.783357	0.10604	NO
ENSG00000064989.12	ENST00000392370.7	ENSG00000064989	CALCRL	protein_coding	-0.428199	-1.23345	0.59226	0.441547	0.783357	0.10604	NO
ENSG00000124209.3	ENST00000244040.3	ENSG00000124209	RAB22A	protein_coding	-0.0945287	7.686	0.592097	0.441609	0.783358	0.10604	NO
ENSG00000119185.12	ENST00000360635.7	ENSG00000119185	ITGB1BP1	protein_coding	-0.143926	5.3084	0.591657	0.441779	0.783548	0.105934	NO
ENSG00000197057.9	ENST00000639862.1	ENSG00000197057	DTHD1	protein_coding	0.189372	5.19944	0.591477	0.441848	0.78356	0.105928	NO
ENSG00000250790.4	ENST00000503695.4	ENSG00000250790	AC127070.3	lincRNA	-0.28756	-0.24614	0.59112	0.441986	0.783604	0.105903	NO
ENSG00000251405.2	ENST00000519499.1	ENSG00000251405	AC008676.2	sense_overlapping	-0.618411	-0.919352	0.59109	0.441998	0.783604	0.105903	NO
ENSG00000181163.13	ENST00000517671.5	ENSG00000181163	NPM1	protein_coding	-0.0810572	8.47299	0.590898	0.442072	0.783606	0.105902	NO
ENSG00000107742.12	ENST00000373109.6	ENSG00000107742	SPOCK2	protein_coding	-0.170773	9.89367	0.590764	0.442124	0.783606	0.105902	NO
ENSG00000237491.8	ENST00000434264.6	ENSG00000237491	AL669831.5	lincRNA	-0.204282	1.67989	0.590434	0.442251	0.783655	0.105875	NO
ENSG00000205572.9	ENST00000380751.9	ENSG00000205572	SERF1B	protein_coding	0.139553	4.74465	0.59037	0.442276	0.783655	0.105875	NO
ENSG00000174442.11	ENST00000535141.6	ENSG00000174442	ZWILCH	protein_coding	0.125283	4.85148	0.590173	0.442352	0.783679	0.105862	NO
ENSG00000149294.16	ENST00000621518.4	ENSG00000149294	NCAM1	protein_coding	0.777637	0.785774	0.589733	0.442522	0.78387	0.105756	NO
ENSG00000274422.1	ENST00000610778.1	ENSG00000274422	AC245060.5	lincRNA	-0.238993	2.72753	0.589391	0.442655	0.783994	0.105687	NO
ENSG00000139890.9	ENST00000267396.8	ENSG00000139890	REM2	protein_coding	-0.480566	-0.671859	0.588895	0.442847	0.784186	0.105581	NO
ENSG00000132305.20	ENST00000254636.9	ENSG00000132305	IMMT	protein_coding	0.0996726	6.60206	0.588788	0.442888	0.784186	0.105581	NO
ENSG00000149926.13	ENST00000279389.8	ENSG00000149926	FAM57B	protein_coding	-0.302021	-0.930418	0.588397	0.443039	0.784343	0.105494	NO
ENSG00000134470.20	ENST00000620345.4	ENSG00000134470	IL15RA	protein_coding	-0.290611	5.24265	0.588118	0.443148	0.784424	0.105449	NO
ENSG00000117877.10	ENST00000309424.7	ENSG00000117877	CD3EAP	protein_coding	0.286482	1.50015	0.587735	0.443296	0.784478	0.105419	NO
ENSG00000169379.15	ENST00000535334.5	ENSG00000169379	ARL13B	protein_coding	0.135081	3.94241	0.587602	0.443348	0.784478	0.105419	NO
ENSG00000157077.14	ENST00000287727.7	ENSG00000157077	ZFYVE9	protein_coding	-0.628034	0.154641	0.587447	0.443408	0.784478	0.105419	NO
ENSG00000171916.16	ENST00000581545.5	ENSG00000171916	LGALS9C	protein_coding	0.849016	-0.270905	0.587062	0.443558	0.784478	0.105419	NO
ENSG00000127663.14	ENST00000611640.4	ENSG00000127663	KDM4B	protein_coding	-0.124209	6.01145	0.586912	0.443616	0.784478	0.105419	NO
ENSG00000164078.12	ENST00000296474.7	ENSG00000164078	MST1R	protein_coding	1.16372	-1.86074	0.586873	0.443631	0.784478	0.105419	NO
ENSG00000124802.11	ENST00000429723.6	ENSG00000124802	EEF1E1	protein_coding	-0.14032	4.09159	0.5867	0.443698	0.784478	0.105419	NO
ENSG00000138083.4	ENST00000260653.4	ENSG00000138083	SIX3	protein_coding	-0.448041	-0.870088	0.586631	0.443725	0.784478	0.105419	NO
ENSG00000070814.17	ENST00000377797.7	ENSG00000070814	TCOF1	protein_coding	0.112832	6.01076	0.586592	0.44374	0.784478	0.105419	NO
ENSG00000166770.10	ENST00000588685.1	ENSG00000166770	ZNF667-AS1	lincRNA	-0.374146	0.846515	0.586167	0.443905	0.784659	0.105319	NO
ENSG00000037749.11	ENST00000522782.5	ENSG00000037749	MFAP3	protein_coding	-0.177468	3.92041	0.585559	0.444142	0.784967	0.105149	NO
ENSG00000197557.6	ENST00000355689.5	ENSG00000197557	TTC30A	protein_coding	0.957546	-0.640838	0.585246	0.444263	0.78504	0.105108	NO
ENSG00000087263.16	ENST00000566157.5	ENSG00000087263	OGFOD1	protein_coding	0.102655	6.02098	0.585131	0.444308	0.78504	0.105108	NO
ENSG00000148356.13	ENST00000300417.10	ENSG00000148356	LRSAM1	protein_coding	0.181785	3.11935	0.584818	0.44443	0.785145	0.10505	NO
ENSG00000178074.5	ENST00000319974.5	ENSG00000178074	C2orf69	protein_coding	0.110094	4.78451	0.583962	0.444764	0.785624	0.104785	NO
ENSG00000249994.1	ENST00000506305.1	ENSG00000249994	AC025187.1	lincRNA	0.373443	-0.677136	0.583208	0.445058	0.785963	0.104598	NO
ENSG00000259398.1	ENST00000561207.1	ENSG00000259398	AC090970.1	sense_intronic	-0.33185	-1.1085	0.583148	0.445081	0.785963	0.104598	NO
ENSG00000136144.11	ENST00000258646.3	ENSG00000136144	RCBTB1	protein_coding	0.23319	3.40093	0.582774	0.445227	0.786111	0.104516	NO
ENSG00000136842.13	ENST00000395211.6	ENSG00000136842	TMOD1	protein_coding	0.574717	0.483976	0.582221	0.445443	0.786291	0.104417	NO
ENSG00000174839.12	ENST00000311128.9	ENSG00000174839	DENND6A	protein_coding	0.160284	4.52613	0.582193	0.445454	0.786291	0.104417	NO
ENSG00000163947.11	ENST00000296315.7	ENSG00000163947	ARHGEF3	protein_coding	0.177119	7.38785	0.581315	0.445797	0.78669	0.104197	NO
ENSG00000121297.6	ENST00000240587.4	ENSG00000121297	TSHZ3	protein_coding	-0.293504	2.88539	0.581295	0.445805	0.78669	0.104197	NO
ENSG00000085563.14	ENST00000622132.4	ENSG00000085563	ABCB1	protein_coding	0.118501	6.70291	0.580769	0.446011	0.786942	0.104057	NO
ENSG00000117153.15	ENST00000367261.7	ENSG00000117153	KLHL12	protein_coding	-0.139596	4.72413	0.58057	0.446089	0.786969	0.104042	NO
ENSG00000072803.17	ENST00000296933.10	ENSG00000072803	FBXW11	protein_coding	-0.112665	5.58476	0.580298	0.446196	0.787046	0.104	NO
ENSG00000099956.18	ENST00000417137.5	ENSG00000099956	SMARCB1	protein_coding	0.11083	4.75449	0.579153	0.446645	0.787728	0.103624	NO
ENSG00000260317.1	ENST00000569134.1	ENSG00000260317	AC009812.4	lincRNA	-0.900989	-1.12653	0.578779	0.446791	0.787876	0.103542	NO
ENSG00000245975.2	ENST00000500929.2	ENSG00000245975	AC090515.2	lincRNA	-0.271923	0.558311	0.578589	0.446866	0.787897	0.103531	NO
ENSG00000055332.16	ENST00000233057.8	ENSG00000055332	EIF2AK2	protein_coding	0.369677	6.93706	0.578005	0.447095	0.788191	0.103369	NO
ENSG00000066382.16	ENST00000448418.6	ENSG00000066382	MPPED2	protein_coding	-0.407277	-1.28797	0.577551	0.447274	0.7883	0.103308	NO
ENSG00000138814.16	ENST00000512215.5	ENSG00000138814	PPP3CA	protein_coding	-0.173132	4.46823	0.577528	0.447283	0.7883	0.103308	NO
ENSG00000008277.14	ENST00000398204.8	ENSG00000008277	ADAM22	protein_coding	-0.477376	0.878215	0.577332	0.44736	0.788325	0.103295	NO
ENSG00000196935.8	ENST00000355086.7	ENSG00000196935	SRGAP1	protein_coding	-0.422919	1.3349	0.577078	0.44746	0.788391	0.103258	NO
ENSG00000128731.15	ENST00000261609.11	ENSG00000128731	HERC2	protein_coding	0.159444	4.38774	0.576426	0.447717	0.788732	0.10307	NO
ENSG00000156469.8	ENST00000523821.5	ENSG00000156469	MTERF3	protein_coding	0.128165	4.07222	0.57619	0.44781	0.788749	0.103061	NO
ENSG00000270022.3	ENST00000602478.1	ENSG00000270022	Z93241.1	lincRNA	-0.284388	0.50574	0.575861	0.447939	0.788749	0.103061	NO
ENSG00000113119.12	ENST00000394671.7	ENSG00000113119	TMCO6	protein_coding	0.217004	2.38696	0.57561	0.448038	0.788749	0.103061	NO
ENSG00000144199.11	ENST00000414820.5	ENSG00000144199	FAHD2B	protein_coding	0.156016	3.11422	0.575581	0.44805	0.788749	0.103061	NO
ENSG00000130545.15	ENST00000598494.5	ENSG00000130545	CRB3	protein_coding	-0.605808	-0.72385	0.575104	0.448238	0.788749	0.103061	NO
ENSG00000197429.10	ENST00000359942.8	ENSG00000197429	IPP	protein_coding	0.174782	2.70231	0.574929	0.448307	0.788749	0.103061	NO
ENSG00000100599.15	ENST00000216487.11	ENSG00000100599	RIN3	protein_coding	0.120411	5.41572	0.574871	0.44833	0.788749	0.103061	NO
ENSG00000137776.16	ENST00000380516.6	ENSG00000137776	SLTM	protein_coding	-0.0904553	7.25159	0.574787	0.448363	0.788749	0.103061	NO
ENSG00000123473.15	ENST00000360380.7	ENSG00000123473	STIL	protein_coding	0.235261	2.50314	0.574435	0.448502	0.788749	0.103061	NO
ENSG00000122257.18	ENST00000564314.5	ENSG00000122257	RBBP6	protein_coding	0.136276	6.08169	0.574403	0.448515	0.788749	0.103061	NO
ENSG00000179085.7	ENST00000368399.1	ENSG00000179085	DPM3	protein_coding	-0.203808	2.62974	0.574342	0.448539	0.788749	0.103061	NO
ENSG00000117226.11	ENST00000370481.8	ENSG00000117226	GBP3	protein_coding	0.206469	5.12334	0.574294	0.448558	0.788749	0.103061	NO
ENSG00000135094.10	ENST00000257549.8	ENSG00000135094	SDS	protein_coding	0.418038	-1.12656	0.57428	0.448563	0.788749	0.103061	NO
ENSG00000196642.18	ENST00000371671.9	ENSG00000196642	RABL6	protein_coding	-0.130738	4.61513	0.574174	0.448605	0.788749	0.103061	NO
ENSG00000091106.18	ENST00000360906.9	ENSG00000091106	NLRC4	protein_coding	-1.36984	-2.00272	0.573772	0.448764	0.788849	0.103006	NO
ENSG00000155115.6	ENST00000329970.7	ENSG00000155115	GTF3C6	protein_coding	0.0910296	5.69617	0.573712	0.448788	0.788849	0.103006	NO
ENSG00000170430.9	ENST00000306010.7	ENSG00000170430	MGMT	protein_coding	-0.2121	3.47122	0.573337	0.448936	0.788947	0.102952	NO
ENSG00000108468.14	ENST00000393408.7	ENSG00000108468	CBX1	protein_coding	-0.158907	3.52593	0.573246	0.448972	0.788947	0.102952	NO
ENSG00000251138.6	ENST00000549905.5	ENSG00000251138	AC090502.1	lincRNA	-0.365747	-1.19105	0.573094	0.449032	0.788947	0.102952	NO
ENSG00000161940.10	ENST00000293805.9	ENSG00000161940	BCL6B	protein_coding	-1.1157	-0.75207	0.572488	0.449272	0.789132	0.10285	NO
ENSG00000095002.13	ENST00000233146.6	ENSG00000095002	MSH2	protein_coding	0.166649	4.14812	0.572108	0.449422	0.789132	0.10285	NO
ENSG00000139287.12	ENST00000333850.3	ENSG00000139287	TPH2	protein_coding	-0.225091	1.43102	0.572105	0.449423	0.789132	0.10285	NO
ENSG00000239665.8	ENST00000601075.5	ENSG00000239665	AL157392.3	lincRNA	0.181905	2.02489	0.571845	0.449527	0.789132	0.10285	NO
ENSG00000105697.7	ENST00000598398.5	ENSG00000105697	HAMP	protein_coding	-0.274455	-0.775559	0.571794	0.449547	0.789132	0.10285	NO
ENSG00000100652.4	ENST00000216540.4	ENSG00000100652	SLC10A1	protein_coding	-0.626003	-1.1047	0.571751	0.449564	0.789132	0.10285	NO
ENSG00000005469.11	ENST00000419147.6	ENSG00000005469	CROT	protein_coding	-0.211721	2.71596	0.571617	0.449617	0.789132	0.10285	NO
ENSG00000269959.1	ENST00000602324.1	ENSG00000269959	SPACA6P-AS	lincRNA	0.33494	-0.744565	0.571453	0.449682	0.789132	0.10285	NO
ENSG00000198937.8	ENST00000373408.3	ENSG00000198937	CCDC167	protein_coding	-0.16422	5.29026	0.571251	0.449762	0.789132	0.10285	NO
ENSG00000167476.10	ENST00000300961.10	ENSG00000167476	JSRP1	protein_coding	-0.292006	-0.282769	0.571101	0.449822	0.789132	0.10285	NO
ENSG00000063169.10	ENST00000396720.7	ENSG00000063169	BICRA	protein_coding	-0.249246	1.59016	0.570983	0.449869	0.789132	0.10285	NO
ENSG00000100462.15	ENST00000324366.12	ENSG00000100462	PRMT5	protein_coding	0.161663	4.87569	0.570591	0.450024	0.789132	0.10285	NO
ENSG00000134780.9	ENST00000257215.9	ENSG00000134780	DAGLA	protein_coding	0.743308	0.178557	0.570508	0.450057	0.789132	0.10285	NO
ENSG00000255670.1	ENST00000544086.1	ENSG00000255670	AC007619.1	lincRNA	-0.275867	0.122119	0.570494	0.450063	0.789132	0.10285	NO
ENSG00000102858.12	ENST00000591895.5	ENSG00000102858	MGRN1	protein_coding	-0.126778	4.32458	0.570254	0.450158	0.789132	0.10285	NO
ENSG00000086061.15	ENST00000330899.4	ENSG00000086061	DNAJA1	protein_coding	-0.160251	8.72635	0.570225	0.450169	0.789132	0.10285	NO
ENSG00000149091.15	ENST00000343674.10	ENSG00000149091	DGKZ	protein_coding	0.0852403	6.60155	0.570046	0.450241	0.789132	0.10285	NO
ENSG00000105323.16	ENST00000352456.7	ENSG00000105323	HNRNPUL1	protein_coding	0.0856497	8.66604	0.569901	0.450298	0.789132	0.10285	NO
ENSG00000115896.15	ENST00000428675.5	ENSG00000115896	PLCL1	protein_coding	0.469812	1.01331	0.569818	0.450331	0.789132	0.10285	NO
ENSG00000145725.19	ENST00000515845.5	ENSG00000145725	PPIP5K2	protein_coding	0.132867	4.95894	0.569414	0.450492	0.789264	0.102778	NO
ENSG00000173465.7	ENST00000309328.7	ENSG00000173465	SSSCA1	protein_coding	-0.106413	5.64591	0.569313	0.450532	0.789264	0.102778	NO
ENSG00000189233.11	ENST00000413272.6	ENSG00000189233	NUGGC	protein_coding	-0.280646	1.84846	0.568592	0.450819	0.789656	0.102562	NO
ENSG00000099910.16	ENST00000328879.8	ENSG00000099910	KLHL22	protein_coding	0.336575	2.30021	0.568201	0.450975	0.789819	0.102473	NO
ENSG00000228742.9	ENST00000490162.2	ENSG00000228742	AC002384.1	lincRNA	-0.294644	-0.573682	0.567809	0.451131	0.789982	0.102383	NO
ENSG00000169410.9	ENST00000618819.4	ENSG00000169410	PTPN9	protein_coding	0.158304	4.95978	0.567375	0.451304	0.790069	0.102335	NO
ENSG00000146112.11	ENST00000615892.4	ENSG00000146112	PPP1R18	protein_coding	0.124525	5.42373	0.56734	0.451318	0.790069	0.102335	NO
ENSG00000198502.5	ENST00000374975.3	ENSG00000198502	HLA-DRB5	protein_coding	0.210616	5.08775	0.567211	0.451369	0.790069	0.102335	NO
ENSG00000152443.12	ENST00000317178.9	ENSG00000152443	ZNF776	protein_coding	-0.168155	3.70238	0.566862	0.451509	0.790121	0.102306	NO
ENSG00000137074.18	ENST00000379825.6	ENSG00000137074	APTX	protein_coding	-0.125302	3.96479	0.566607	0.45161	0.790121	0.102306	NO
ENSG00000034510.5	ENST00000233143.5	ENSG00000034510	TMSB10	protein_coding	-0.107351	9.41106	0.566535	0.451639	0.790121	0.102306	NO
ENSG00000175893.11	ENST00000380916.8	ENSG00000175893	ZDHHC21	protein_coding	-0.250376	2.22029	0.566334	0.451719	0.790121	0.102306	NO
ENSG00000055950.16	ENST00000523148.5	ENSG00000055950	MRPL43	protein_coding	0.125408	5.43553	0.566207	0.45177	0.790121	0.102306	NO
ENSG00000166181.12	ENST00000534695.5	ENSG00000166181	API5	protein_coding	-0.111958	7.24925	0.566192	0.451776	0.790121	0.102306	NO
ENSG00000136937.12	ENST00000375147.7	ENSG00000136937	NCBP1	protein_coding	-0.105989	5.85449	0.565547	0.452034	0.790449	0.102126	NO
ENSG00000271815.1	ENST00000607296.1	ENSG00000271815	AC008897.3	lincRNA	-0.413922	-1.41302	0.565285	0.452139	0.790449	0.102126	NO
ENSG00000198105.13	ENST00000615949.6	ENSG00000198105	ZNF248	protein_coding	0.255338	2.32564	0.56525	0.452153	0.790449	0.102126	NO
ENSG00000115947.13	ENST00000540442.5	ENSG00000115947	ORC4	protein_coding	0.104726	5.07585	0.564921	0.452284	0.790569	0.10206	NO
ENSG00000186834.3	ENST00000332499.3	ENSG00000186834	HEXIM1	protein_coding	-0.100602	6.08855	0.564539	0.452437	0.790726	0.101974	NO
ENSG00000076826.9	ENST00000160298.8	ENSG00000076826	CAMSAP3	protein_coding	-0.914981	-0.558999	0.564132	0.4526	0.790901	0.101878	NO
ENSG00000170689.9	ENST00000311177.6	ENSG00000170689	HOXB9	protein_coding	-0.635329	0.513971	0.563806	0.452731	0.790913	0.101871	NO
ENSG00000237390.1	ENST00000451362.1	ENSG00000237390	AL139130.1	lincRNA	-0.360343	-1.24848	0.56365	0.452793	0.790913	0.101871	NO
ENSG00000274897.2	ENST00000620120.2	ENSG00000274897	PANO1	protein_coding	0.379372	0.0431398	0.56351	0.452849	0.790913	0.101871	NO
ENSG00000130254.11	ENST00000252542.8	ENSG00000130254	SAFB2	protein_coding	0.0914122	7.85484	0.563473	0.452864	0.790913	0.101871	NO
ENSG00000172175.12	ENST00000348428.7	ENSG00000172175	MALT1	protein_coding	-0.0901509	6.41188	0.563181	0.452981	0.790913	0.101871	NO
ENSG00000011009.10	ENST00000374514.7	ENSG00000011009	LYPLA2	protein_coding	0.0932328	6.59254	0.563172	0.452985	0.790913	0.101871	NO
ENSG00000263812.5	ENST00000578092.5	ENSG00000263812	LINC00908	lincRNA	-0.456253	-1.32003	0.562598	0.453215	0.791205	0.101711	NO
ENSG00000233024.7	ENST00000545114.5	ENSG00000233024	AC126755.2	protein_coding	-0.11759	3.8932	0.562331	0.453323	0.791283	0.101668	NO
ENSG00000066422.4	ENST00000312938.4	ENSG00000066422	ZBTB11	protein_coding	0.11777	6.26222	0.561899	0.453496	0.791476	0.101562	NO
ENSG00000127124.14	ENST00000372583.5	ENSG00000127124	HIVEP3	protein_coding	-0.170892	4.02669	0.561459	0.453673	0.791602	0.101493	NO
ENSG00000171126.7	ENST00000306078.1	ENSG00000171126	KCNG3	protein_coding	1.12197	-0.654194	0.561406	0.453694	0.791602	0.101493	NO
ENSG00000169062.14	ENST00000375299.7	ENSG00000169062	UPF3A	protein_coding	0.136947	4.33388	0.561075	0.453827	0.791723	0.101426	NO
ENSG00000155016.17	ENST00000332884.10	ENSG00000155016	CYP2U1	protein_coding	0.234972	2.45606	0.560621	0.45401	0.791814	0.101377	NO
ENSG00000161692.17	ENST00000393547.6	ENSG00000161692	DBF4B	protein_coding	0.361766	1.23001	0.560171	0.454191	0.791814	0.101377	NO
ENSG00000165714.10	ENST00000542728.5	ENSG00000165714	BORCS5	protein_coding	0.107359	6.18765	0.560134	0.454206	0.791814	0.101377	NO
ENSG00000198324.13	ENST00000361483.4	ENSG00000198324	FAM109A	protein_coding	-0.222691	1.14499	0.56011	0.454216	0.791814	0.101377	NO
ENSG00000148362.10	ENST00000371620.3	ENSG00000148362	PAXX	protein_coding	0.0810054	7.61543	0.559944	0.454283	0.791814	0.101377	NO
ENSG00000138433.15	ENST00000342016.7	ENSG00000138433	CIR1	protein_coding	0.103175	5.77249	0.559668	0.454394	0.791814	0.101377	NO
ENSG00000151136.14	ENST00000280758.9	ENSG00000151136	BTBD11	protein_coding	0.206541	7.07086	0.559584	0.454428	0.791814	0.101377	NO
ENSG00000027075.14	ENST00000555185.5	ENSG00000027075	PRKCH	protein_coding	-0.0958138	8.74363	0.559526	0.454451	0.791814	0.101377	NO
ENSG00000121064.12	ENST00000262288.7	ENSG00000121064	SCPEP1	protein_coding	0.14194	4.08353	0.559447	0.454483	0.791814	0.101377	NO
ENSG00000135587.8	ENST00000258052.7	ENSG00000135587	SMPD2	protein_coding	-0.144524	5.43302	0.559299	0.454543	0.791814	0.101377	NO
ENSG00000003987.13	ENST00000180173.9	ENSG00000003987	MTMR7	protein_coding	0.345799	-0.328156	0.559211	0.454578	0.791814	0.101377	NO
ENSG00000065518.7	ENST00000184266.2	ENSG00000065518	NDUFB4	protein_coding	-0.0999578	6.25434	0.559068	0.454636	0.791814	0.101377	NO
ENSG00000172243.17	ENST00000353231.9	ENSG00000172243	CLEC7A	protein_coding	0.389072	0.410785	0.558871	0.454715	0.791843	0.101361	NO
ENSG00000105559.11	ENST00000355496.9	ENSG00000105559	PLEKHA4	protein_coding	-0.419942	-0.217925	0.558655	0.454803	0.791885	0.101338	NO
ENSG00000131351.14	ENST00000253669.9	ENSG00000131351	HAUS8	protein_coding	0.18043	3.6776	0.557849	0.455128	0.792159	0.101188	NO
ENSG00000162688.16	ENST00000361915.7	ENSG00000162688	AGL	protein_coding	0.151794	4.02328	0.557769	0.455161	0.792159	0.101188	NO
ENSG00000164182.10	ENST00000296597.9	ENSG00000164182	NDUFAF2	protein_coding	-0.234032	1.89213	0.557473	0.45528	0.792159	0.101188	NO
ENSG00000228261.1	ENST00000434792.1	ENSG00000228261	AL162742.1	lincRNA	-0.268625	1.63582	0.557338	0.455335	0.792159	0.101188	NO
ENSG00000222041.10	ENST00000409054.1	ENSG00000222041	CYTOR	lincRNA	-0.152167	4.51467	0.557321	0.455342	0.792159	0.101188	NO
ENSG00000211840.1	ENST00000390488.1	ENSG00000211840	TRAJ49	TR_J_gene	-0.273924	-0.459674	0.557076	0.455441	0.792159	0.101188	NO
ENSG00000270629.5	ENST00000614999.4	ENSG00000270629	NBPF14	protein_coding	-0.106958	6.06109	0.55697	0.455484	0.792159	0.101188	NO
ENSG00000091262.15	ENST00000205557.11	ENSG00000091262	ABCC6	protein_coding	0.289329	-0.0852503	0.556946	0.455493	0.792159	0.101188	NO
ENSG00000070729.13	ENST00000251102.12	ENSG00000070729	CNGB1	protein_coding	-0.367245	-0.565131	0.556827	0.455542	0.792159	0.101188	NO
ENSG00000165521.15	ENST00000554922.5	ENSG00000165521	EML5	protein_coding	-0.530805	1.1025	0.556686	0.455599	0.792159	0.101188	NO
ENSG00000135346.8	ENST00000627148.2	ENSG00000135346	CGA	protein_coding	-0.326087	-0.761152	0.556341	0.455738	0.792159	0.101188	NO
ENSG00000100342.20	ENST00000397278.7	ENSG00000100342	APOL1	protein_coding	0.221001	5.1353	0.556088	0.455841	0.792159	0.101188	NO
ENSG00000064393.15	ENST00000406875.7	ENSG00000064393	HIPK2	protein_coding	0.143255	5.23232	0.556056	0.455854	0.792159	0.101188	NO
ENSG00000278730.1	ENST00000620266.1	ENSG00000278730	AC005332.9	lincRNA	-0.155038	3.57378	0.555963	0.455891	0.792159	0.101188	NO
ENSG00000256155.1	ENST00000535911.1	ENSG00000256155	AC022075.2	lincRNA	-0.410094	-0.484441	0.555927	0.455906	0.792159	0.101188	NO
ENSG00000106701.11	ENST00000495708.5	ENSG00000106701	FSD1L	protein_coding	-0.257636	0.159769	0.555766	0.455971	0.792159	0.101188	NO
ENSG00000105677.11	ENST00000222284.9	ENSG00000105677	TMEM147	protein_coding	0.103974	5.75017	0.555556	0.456056	0.792159	0.101188	NO
ENSG00000256427.1	ENST00000538219.1	ENSG00000256427	AC010175.1	lincRNA	-0.351239	-0.414737	0.555308	0.456157	0.792159	0.101188	NO
ENSG00000111671.9	ENST00000523102.5	ENSG00000111671	SPSB2	protein_coding	0.20133	2.42172	0.555304	0.456159	0.792159	0.101188	NO
ENSG00000130779.19	ENST00000361654.8	ENSG00000130779	CLIP1	protein_coding	0.11326	6.19148	0.554848	0.456344	0.792196	0.101168	NO
ENSG00000041353.9	ENST00000586570.5	ENSG00000041353	RAB27B	protein_coding	-0.304203	1.82292	0.554827	0.456352	0.792196	0.101168	NO
ENSG00000183741.11	ENST00000407418.7	ENSG00000183741	CBX6	protein_coding	-0.14576	5.25524	0.554691	0.456407	0.792196	0.101168	NO
ENSG00000083168.9	ENST00000265713.6	ENSG00000083168	KAT6A	protein_coding	-0.0885537	7.67574	0.554603	0.456443	0.792196	0.101168	NO
ENSG00000111348.8	ENST00000228945.8	ENSG00000111348	ARHGDIB	protein_coding	-0.111429	10.6383	0.554475	0.456495	0.792196	0.101168	NO
ENSG00000183347.14	ENST00000370456.4	ENSG00000183347	GBP6	protein_coding	-0.248365	0.273182	0.553744	0.456792	0.792602	0.100945	NO
ENSG00000153560.11	ENST00000283629.7	ENSG00000153560	UBP1	protein_coding	0.111799	5.44287	0.553378	0.456941	0.79275	0.100864	NO
ENSG00000149256.15	ENST00000278550.11	ENSG00000149256	TENM4	protein_coding	-0.621304	-0.554786	0.553042	0.457078	0.792842	0.100814	NO
ENSG00000170445.12	ENST00000504156.5	ENSG00000170445	HARS	protein_coding	-0.0831337	6.69692	0.552907	0.457132	0.792842	0.100814	NO
ENSG00000272221.1	ENST00000606743.1	ENSG00000272221	AL645933.2	lincRNA	-0.465393	0.101003	0.552702	0.457216	0.792842	0.100814	NO
ENSG00000122203.14	ENST00000298569.8	ENSG00000122203	KIAA1191	protein_coding	0.0811404	7.05938	0.552626	0.457247	0.792842	0.100814	NO
ENSG00000257354.2	ENST00000550290.2	ENSG00000257354	AC048341.2	lincRNA	0.324644	0.85381	0.552348	0.45736	0.792842	0.100814	NO
ENSG00000157765.11	ENST00000513204.5	ENSG00000157765	SLC34A2	protein_coding	0.331866	-0.57871	0.552318	0.457372	0.792842	0.100814	NO
ENSG00000259003.1	ENST00000557595.1	ENSG00000259003	AC243965.1	lincRNA	-0.210145	0.841188	0.551734	0.45761	0.793053	0.100698	NO
ENSG00000006459.10	ENST00000397560.6	ENSG00000006459	KDM7A	protein_coding	-0.109135	7.05028	0.551709	0.45762	0.793053	0.100698	NO
ENSG00000167548.14	ENST00000301067.11	ENSG00000167548	KMT2D	protein_coding	0.0975213	6.00748	0.551419	0.457738	0.793148	0.100646	NO
ENSG00000257242.7	ENST00000551843.5	ENSG00000257242	LINC01619	lincRNA	-0.247238	1.82694	0.551093	0.457871	0.793269	0.100579	NO
ENSG00000134909.18	ENST00000310343.13	ENSG00000134909	ARHGAP32	protein_coding	0.416591	1.54586	0.550114	0.458271	0.793852	0.100261	NO
ENSG00000110801.13	ENST00000541212.5	ENSG00000110801	PSMD9	protein_coding	0.0797208	6.81087	0.549946	0.45834	0.793862	0.100255	NO
ENSG00000112237.12	ENST00000520429.5	ENSG00000112237	CCNC	protein_coding	0.103075	5.85579	0.549323	0.458594	0.794159	0.100093	NO
ENSG00000187024.14	ENST00000641641.1	ENSG00000187024	PTRH1	protein_coding	0.178554	3.42336	0.549217	0.458638	0.794159	0.100093	NO
ENSG00000120805.13	ENST00000261636.12	ENSG00000120805	ARL1	protein_coding	0.160495	4.50112	0.548783	0.458815	0.794356	0.0999847	NO
ENSG00000011485.14	ENST00000012443.8	ENSG00000011485	PPP5C	protein_coding	0.16242	4.60083	0.548272	0.459025	0.794414	0.0999534	NO
ENSG00000122367.19	ENST00000429277.6	ENSG00000122367	LDB3	protein_coding	-0.284052	-1.10001	0.548195	0.459056	0.794414	0.0999534	NO
ENSG00000132475.10	ENST00000254810.8	ENSG00000132475	H3F3B	protein_coding	-0.107514	11.5149	0.548116	0.459089	0.794414	0.0999534	NO
ENSG00000122694.15	ENST00000396613.7	ENSG00000122694	GLIPR2	protein_coding	0.106483	6.35612	0.548055	0.459113	0.794414	0.0999534	NO
ENSG00000182141.10	ENST00000356929.3	ENSG00000182141	ZNF708	protein_coding	0.162825	4.34271	0.547795	0.45922	0.794414	0.0999534	NO
ENSG00000155287.10	ENST00000434701.5	ENSG00000155287	SLC25A28	protein_coding	0.204387	4.54876	0.547776	0.459228	0.794414	0.0999534	NO
ENSG00000214776.11	ENST00000640129.1	ENSG00000214776	AC092821.1	protein_coding	-0.315694	-0.939048	0.547447	0.459363	0.794537	0.0998857	NO
ENSG00000132467.3	ENST00000254803.3	ENSG00000132467	UTP3	protein_coding	-0.159562	3.67383	0.546419	0.459784	0.794908	0.099683	NO
ENSG00000141577.13	ENST00000374782.7	ENSG00000141577	CEP131	protein_coding	0.232018	3.02912	0.546412	0.459787	0.794908	0.099683	NO
ENSG00000141540.10	ENST00000269346.8	ENSG00000141540	TTYH2	protein_coding	0.173843	3.74224	0.546355	0.459811	0.794908	0.099683	NO
ENSG00000173200.12	ENST00000464300.6	ENSG00000173200	PARP15	protein_coding	0.141655	5.76399	0.546308	0.45983	0.794908	0.099683	NO
ENSG00000119280.16	ENST00000366663.9	ENSG00000119280	C1orf198	protein_coding	0.159433	4.46638	0.545825	0.460029	0.795043	0.0996091	NO
ENSG00000109536.11	ENST00000226798.8	ENSG00000109536	FRG1	protein_coding	0.109408	5.12249	0.545504	0.460161	0.795043	0.0996091	NO
ENSG00000143457.10	ENST00000271732.7	ENSG00000143457	GOLPH3L	protein_coding	-0.123971	4.18574	0.545488	0.460167	0.795043	0.0996091	NO
ENSG00000142556.18	ENST00000356322.10	ENSG00000142556	ZNF614	protein_coding	0.151285	4.24725	0.545471	0.460174	0.795043	0.0996091	NO
ENSG00000011143.16	ENST00000393119.6	ENSG00000011143	MKS1	protein_coding	0.41569	1.77012	0.545073	0.460338	0.795043	0.0996091	NO
ENSG00000133114.17	ENST00000611650.1	ENSG00000133114	GPALPP1	protein_coding	-0.109662	4.08884	0.545063	0.460342	0.795043	0.0996091	NO
ENSG00000273203.1	ENST00000608373.1	ENSG00000273203	AC006946.2	lincRNA	-0.268758	-0.187344	0.54504	0.460352	0.795043	0.0996091	NO
ENSG00000268362.5	ENST00000594934.5	ENSG00000268362	AC092279.1	lincRNA	0.211963	1.72949	0.54473	0.460479	0.795153	0.0995496	NO
ENSG00000185040.13	ENST00000632547.1	ENSG00000185040	SPDYE16	protein_coding	-0.222632	0.842269	0.544511	0.460569	0.795153	0.0995496	NO
ENSG00000100583.4	ENST00000533095.2	ENSG00000100583	SAMD15	protein_coding	-0.396868	0.403014	0.544425	0.460605	0.795153	0.0995496	NO
ENSG00000071794.15	ENST00000465259.5	ENSG00000071794	HLTF	protein_coding	0.129705	4.45825	0.544018	0.460772	0.795224	0.0995104	NO
ENSG00000225880.5	ENST00000473798.1	ENSG00000225880	LINC00115	lincRNA	-0.2032	1.2465	0.544016	0.460773	0.795224	0.0995104	NO
ENSG00000101040.19	ENST00000311275.11	ENSG00000101040	ZMYND8	protein_coding	-0.222194	3.41947	0.543631	0.460932	0.79529	0.0994744	NO
ENSG00000008324.11	ENST00000447630.5	ENSG00000008324	SS18L2	protein_coding	0.0959094	6.35188	0.543617	0.460938	0.79529	0.0994744	NO
ENSG00000141127.14	ENST00000441887.5	ENSG00000141127	PRPSAP2	protein_coding	0.148288	3.31545	0.543429	0.461015	0.795314	0.0994613	NO
ENSG00000189079.15	ENST00000334344.10	ENSG00000189079	ARID2	protein_coding	-0.105248	6.35392	0.543075	0.461161	0.795457	0.0993834	NO
ENSG00000168259.14	ENST00000457167.8	ENSG00000168259	DNAJC7	protein_coding	-0.0886393	6.08455	0.542863	0.461249	0.795499	0.0993604	NO
ENSG00000267749.1	ENST00000587894.1	ENSG00000267749	AC092068.3	sense_intronic	-0.323591	-0.984889	0.542405	0.461438	0.795715	0.0992422	NO
ENSG00000164530.13	ENST00000611814.4	ENSG00000164530	PI16	protein_coding	-0.879593	-0.914449	0.541708	0.461726	0.795965	0.0991058	NO
ENSG00000278259.4	ENST00000614623.4	ENSG00000278259	MYO19	protein_coding	-0.102576	4.90183	0.541669	0.461742	0.795965	0.0991058	NO
ENSG00000239388.8	ENST00000487349.5	ENSG00000239388	ASB14	protein_coding	-0.410991	-0.464198	0.541594	0.461773	0.795965	0.0991058	NO
ENSG00000068305.17	ENST00000560493.5	ENSG00000068305	MEF2A	protein_coding	0.13926	3.87037	0.541326	0.461884	0.795981	0.0990972	NO
ENSG00000224470.7	ENST00000427980.6	ENSG00000224470	ATXN1L	protein_coding	-0.116011	4.70248	0.541142	0.46196	0.795981	0.0990972	NO
ENSG00000224259.6	ENST00000443364.6	ENSG00000224259	LINC01133	lincRNA	0.319044	-0.831374	0.541084	0.461984	0.795981	0.0990972	NO
ENSG00000101452.14	ENST00000373325.6	ENSG00000101452	DHX35	protein_coding	-0.217992	3.02737	0.540959	0.462035	0.795981	0.0990972	NO
ENSG00000274933.5	ENST00000616671.4	ENSG00000274933	TBC1D3I	protein_coding	-0.741192	-1.41507	0.540603	0.462183	0.796126	0.099018	NO
ENSG00000140279.12	ENST00000389039.10	ENSG00000140279	DUOX2	protein_coding	0.400316	-1.16279	0.54031	0.462304	0.796226	0.0989639	NO
ENSG00000164048.13	ENST00000354698.7	ENSG00000164048	ZNF589	protein_coding	0.117748	4.62996	0.540015	0.462427	0.796327	0.0989086	NO
ENSG00000162413.16	ENST00000377658.8	ENSG00000162413	KLHL21	protein_coding	0.0947199	7.93241	0.539527	0.462629	0.796327	0.0989086	NO
ENSG00000066583.11	ENST00000514194.5	ENSG00000066583	ISOC1	protein_coding	0.097731	5.70233	0.539492	0.462643	0.796327	0.0989086	NO
ENSG00000139668.8	ENST00000612477.1	ENSG00000139668	WDFY2	protein_coding	-0.177267	5.65276	0.539454	0.462659	0.796327	0.0989086	NO
ENSG00000145020.15	ENST00000273588.8	ENSG00000145020	AMT	protein_coding	-0.371637	0.816689	0.539404	0.46268	0.796327	0.0989086	NO
ENSG00000177963.14	ENST00000526104.5	ENSG00000177963	RIC8A	protein_coding	0.0762947	8.35174	0.538707	0.462969	0.796715	0.0986969	NO
ENSG00000198015.12	ENST00000549982.5	ENSG00000198015	MRPL42	protein_coding	0.0986509	5.13848	0.538271	0.46315	0.796871	0.0986119	NO
ENSG00000103426.12	ENST00000572467.5	ENSG00000103426	CORO7-PAM16	protein_coding	0.318072	2.15676	0.538183	0.463187	0.796871	0.0986119	NO
ENSG00000168002.11	ENST00000301788.11	ENSG00000168002	POLR2G	protein_coding	0.107054	6.15324	0.537978	0.463272	0.796909	0.0985912	NO
ENSG00000124140.13	ENST00000454036.6	ENSG00000124140	SLC12A5	protein_coding	-0.476631	-0.974284	0.537371	0.463524	0.79717	0.0984492	NO
ENSG00000187626.8	ENST00000377294.2	ENSG00000187626	ZKSCAN4	protein_coding	-0.202446	2.8356	0.53713	0.463625	0.79717	0.0984492	NO
ENSG00000275491.1	ENST00000613868.1	ENSG00000275491	LINC01730	lincRNA	-0.731533	-1.17231	0.53711	0.463633	0.79717	0.0984492	NO
ENSG00000188511.12	ENST00000414287.5	ENSG00000188511	C22orf34	lincRNA	-0.226196	2.14288	0.536949	0.4637	0.79717	0.0984492	NO
ENSG00000089723.9	ENST00000203664.9	ENSG00000089723	OTUB2	protein_coding	0.630138	-0.601267	0.536719	0.463796	0.79717	0.0984492	NO
ENSG00000144712.11	ENST00000295989.9	ENSG00000144712	CAND2	protein_coding	-0.779929	-0.37976	0.536607	0.463842	0.79717	0.0984492	NO
ENSG00000176946.11	ENST00000402136.5	ENSG00000176946	THAP4	protein_coding	-0.127391	5.61297	0.536546	0.463868	0.79717	0.0984492	NO
ENSG00000181026.14	ENST00000332810.3	ENSG00000181026	AEN	protein_coding	0.170281	4.53962	0.535983	0.464102	0.797369	0.0983408	NO
ENSG00000250305.8	ENST00000447063.6	ENSG00000250305	KIAA1456	protein_coding	-0.310452	0.201948	0.535963	0.464111	0.797369	0.0983408	NO
ENSG00000102781.13	ENST00000380615.7	ENSG00000102781	KATNAL1	protein_coding	-0.292058	2.79411	0.535333	0.464373	0.797711	0.0981544	NO
ENSG00000175764.14	ENST00000321582.9	ENSG00000175764	TTLL11	protein_coding	0.305536	1.7008	0.535099	0.464471	0.797769	0.0981226	NO
ENSG00000135049.15	ENST00000376083.7	ENSG00000135049	AGTPBP1	protein_coding	-0.12543	5.86649	0.534802	0.464595	0.797769	0.0981226	NO
ENSG00000127955.15	ENST00000442586.1	ENSG00000127955	GNAI1	protein_coding	-0.519383	-1.19342	0.534777	0.464605	0.797769	0.0981226	NO
ENSG00000108679.12	ENST00000591778.5	ENSG00000108679	LGALS3BP	protein_coding	-0.279851	4.45124	0.534279	0.464813	0.797769	0.0981226	NO
ENSG00000112964.13	ENST00000230882.8	ENSG00000112964	GHR	protein_coding	-0.258827	-0.670831	0.534114	0.464882	0.797769	0.0981226	NO
ENSG00000143891.16	ENST00000272252.9	ENSG00000143891	GALM	protein_coding	0.127912	6.29433	0.534011	0.464925	0.797769	0.0981226	NO
ENSG00000125835.18	ENST00000381342.6	ENSG00000125835	SNRPB	protein_coding	-0.0828184	8.44965	0.53395	0.464951	0.797769	0.0981226	NO
ENSG00000126583.10	ENST00000479081.5	ENSG00000126583	PRKCG	protein_coding	-0.680159	-0.735773	0.533907	0.464969	0.797769	0.0981226	NO
ENSG00000120253.13	ENST00000340413.6	ENSG00000120253	NUP43	protein_coding	0.142487	3.04261	0.533883	0.464979	0.797769	0.0981226	NO
ENSG00000174903.15	ENST00000311481.10	ENSG00000174903	RAB1B	protein_coding	0.135175	3.78908	0.53307	0.465319	0.797983	0.0980066	NO
ENSG00000100650.15	ENST00000553521.5	ENSG00000100650	SRSF5	protein_coding	0.0999102	9.63094	0.533029	0.465336	0.797983	0.0980066	NO
ENSG00000110047.17	ENST00000320631.7	ENSG00000110047	EHD1	protein_coding	-0.0986796	8.50094	0.532866	0.465404	0.797983	0.0980066	NO
ENSG00000268119.5	ENST00000596705.5	ENSG00000268119	AC010615.2	lincRNA	-0.258474	0.939592	0.532838	0.465416	0.797983	0.0980066	NO
ENSG00000161999.11	ENST00000412368.6	ENSG00000161999	JMJD8	protein_coding	0.0931115	5.89676	0.532478	0.465567	0.797983	0.0980066	NO
ENSG00000172244.8	ENST00000306862.6	ENSG00000172244	C5orf34	protein_coding	0.401424	1.92586	0.532345	0.465623	0.797983	0.0980066	NO
ENSG00000198856.12	ENST00000361564.8	ENSG00000198856	OSTC	protein_coding	-0.0960414	5.9632	0.53233	0.465629	0.797983	0.0980066	NO
ENSG00000111319.12	ENST00000360168.7	ENSG00000111319	SCNN1A	protein_coding	-0.28905	-0.826748	0.532241	0.465666	0.797983	0.0980066	NO
ENSG00000118508.4	ENST00000367495.3	ENSG00000118508	RAB32	protein_coding	-0.81408	0.190949	0.532138	0.465709	0.797983	0.0980066	NO
ENSG00000172932.14	ENST00000447274.6	ENSG00000172932	ANKRD13D	protein_coding	0.131736	6.1349	0.532066	0.46574	0.797983	0.0980066	NO
ENSG00000166025.17	ENST00000299004.13	ENSG00000166025	AMOTL1	protein_coding	0.647899	-0.909917	0.531916	0.465802	0.797983	0.0980066	NO
ENSG00000113966.9	ENST00000335979.6	ENSG00000113966	ARL6	protein_coding	0.23425	1.55132	0.530986	0.466193	0.79847	0.0977414	NO
ENSG00000247774.6	ENST00000547626.5	ENSG00000247774	PCED1B-AS1	lincRNA	-0.12683	6.53571	0.530935	0.466214	0.79847	0.0977414	NO
ENSG00000108848.15	ENST00000505658.5	ENSG00000108848	LUC7L3	protein_coding	-0.088301	6.97305	0.53018	0.466531	0.798778	0.097574	NO
ENSG00000183617.4	ENST00000330133.4	ENSG00000183617	MRPL54	protein_coding	-0.085934	5.38862	0.530114	0.466559	0.798778	0.097574	NO
ENSG00000054118.13	ENST00000354618.9	ENSG00000054118	THRAP3	protein_coding	0.0909033	7.86493	0.530053	0.466584	0.798778	0.097574	NO
ENSG00000188305.5	ENST00000342063.4	ENSG00000188305	C19orf35	protein_coding	-0.399251	-0.518681	0.529428	0.466847	0.798993	0.0974573	NO
ENSG00000138435.15	ENST00000348749.9	ENSG00000138435	CHRNA1	protein_coding	-0.386835	-1.01263	0.529344	0.466883	0.798993	0.0974573	NO
ENSG00000100564.8	ENST00000561272.5	ENSG00000100564	PIGH	protein_coding	0.108509	5.04621	0.529301	0.466901	0.798993	0.0974573	NO
ENSG00000154359.12	ENST00000398246.7	ENSG00000154359	LONRF1	protein_coding	0.12107	4.57707	0.528975	0.467038	0.799119	0.0973886	NO
ENSG00000104973.16	ENST00000612854.4	ENSG00000104973	MED25	protein_coding	0.1264	5.3328	0.528501	0.467238	0.799269	0.0973068	NO
ENSG00000127452.8	ENST00000586651.5	ENSG00000127452	FBXL12	protein_coding	0.135413	3.9548	0.528464	0.467253	0.799269	0.0973068	NO
ENSG00000249241.1	ENST00000510551.1	ENSG00000249241	LINC02265	lincRNA	-0.748356	-1.472	0.528224	0.467354	0.799275	0.0973038	NO
ENSG00000101577.9	ENST00000261596.8	ENSG00000101577	LPIN2	protein_coding	0.173065	6.66606	0.528129	0.467395	0.799275	0.0973038	NO
ENSG00000204590.12	ENST00000376621.7	ENSG00000204590	GNL1	protein_coding	0.104756	7.80117	0.527969	0.467462	0.799275	0.0973038	NO
ENSG00000196419.12	ENST00000360079.7	ENSG00000196419	XRCC6	protein_coding	-0.111483	8.83685	0.527852	0.467511	0.799275	0.0973038	NO
ENSG00000166575.16	ENST00000340353.11	ENSG00000166575	TMEM135	protein_coding	-0.151846	3.38757	0.527614	0.467612	0.799338	0.0972694	NO
ENSG00000269190.5	ENST00000292852.8	ENSG00000269190	FBXO17	protein_coding	-0.395638	-1.1628	0.527339	0.467728	0.799427	0.0972211	NO
ENSG00000251533.2	ENST00000514902.2	ENSG00000251533	LINC00605	lincRNA	-0.291577	-1.14083	0.527182	0.467794	0.799432	0.0972186	NO
ENSG00000108100.17	ENST00000490012.6	ENSG00000108100	CCNY	protein_coding	-0.124988	6.58735	0.526876	0.467923	0.799544	0.0971578	NO
ENSG00000272716.1	ENST00000608489.1	ENSG00000272716	AL121658.1	lincRNA	-0.379081	-0.641894	0.526389	0.468129	0.799589	0.0971334	NO
ENSG00000187866.8	ENST00000394264.5	ENSG00000187866	FAM122A	protein_coding	0.104327	4.73139	0.526239	0.468192	0.799589	0.0971334	NO
ENSG00000256084.1	ENST00000538329.1	ENSG00000256084	AC092112.1	lincRNA	0.348845	1.65655	0.526223	0.468199	0.799589	0.0971334	NO
ENSG00000147586.9	ENST00000276585.8	ENSG00000147586	MRPS28	protein_coding	-0.152704	3.01953	0.526211	0.468204	0.799589	0.0971334	NO
ENSG00000154537.4	ENST00000377542.3	ENSG00000154537	FAM27C	lincRNA	-0.254853	0.887713	0.525632	0.468449	0.799638	0.0971064	NO
ENSG00000120215.9	ENST00000381477.7	ENSG00000120215	MLANA	protein_coding	0.48993	-0.607319	0.525555	0.468482	0.799638	0.0971064	NO
ENSG00000266411.1	ENST00000581596.1	ENSG00000266411	AC005972.1	lincRNA	-0.277924	0.969644	0.52534	0.468573	0.799638	0.0971064	NO
ENSG00000121413.12	ENST00000433686.6	ENSG00000121413	ZSCAN18	protein_coding	-0.391429	2.86795	0.525303	0.468588	0.799638	0.0971064	NO
ENSG00000111679.16	ENST00000543115.5	ENSG00000111679	PTPN6	protein_coding	-0.12967	5.2856	0.525201	0.468632	0.799638	0.0971064	NO
ENSG00000104643.9	ENST00000221086.7	ENSG00000104643	MTMR9	protein_coding	-0.0875396	5.20856	0.525122	0.468665	0.799638	0.0971064	NO
ENSG00000184470.20	ENST00000400518.5	ENSG00000184470	TXNRD2	protein_coding	0.264798	2.44038	0.52494	0.468742	0.799638	0.0971064	NO
ENSG00000188290.10	ENST00000428771.6	ENSG00000188290	HES4	protein_coding	-0.197795	6.15696	0.524939	0.468742	0.799638	0.0971064	NO
ENSG00000138760.9	ENST00000264896.7	ENSG00000138760	SCARB2	protein_coding	0.190274	5.52876	0.524343	0.468995	0.799657	0.0970962	NO
ENSG00000137842.6	ENST00000564698.5	ENSG00000137842	TMEM62	protein_coding	0.252351	4.61702	0.524308	0.46901	0.799657	0.0970962	NO
ENSG00000277938.1	ENST00000613361.1	ENSG00000277938	AL035252.3	lincRNA	-0.489355	-0.527975	0.524292	0.469017	0.799657	0.0970962	NO
ENSG00000160226.15	ENST00000339818.8	ENSG00000160226	C21orf2	protein_coding	-0.102544	5.12976	0.524246	0.469036	0.799657	0.0970962	NO
ENSG00000157833.12	ENST00000401533.6	ENSG00000157833	GAREM2	protein_coding	0.25745	2.64625	0.524129	0.469086	0.799657	0.0970962	NO
ENSG00000259254.1	ENST00000559841.1	ENSG00000259254	AC022405.1	sense_intronic	0.262339	0.0844439	0.524011	0.469136	0.799657	0.0970962	NO
ENSG00000122873.11	ENST00000333926.5	ENSG00000122873	CISD1	protein_coding	0.147122	2.60355	0.523617	0.469303	0.799833	0.0970005	NO
ENSG00000171840.11	ENST00000305108.8	ENSG00000171840	NINJ2	protein_coding	0.472898	1.19254	0.523075	0.469533	0.800001	0.0969097	NO
ENSG00000271576.1	ENST00000605506.1	ENSG00000271576	AL359504.2	lincRNA	0.547834	-0.215737	0.522946	0.469588	0.800001	0.0969097	NO
ENSG00000167700.8	ENST00000301327.4	ENSG00000167700	MFSD3	protein_coding	0.305913	1.97387	0.522816	0.469643	0.800001	0.0969097	NO
ENSG00000088386.16	ENST00000376503.9	ENSG00000088386	SLC15A1	protein_coding	0.329408	-1.06544	0.522786	0.469656	0.800001	0.0969097	NO
ENSG00000113048.16	ENST00000261413.9	ENSG00000113048	MRPS27	protein_coding	-0.136829	4.32007	0.521998	0.469991	0.800463	0.0966588	NO
ENSG00000197275.13	ENST00000336148.9	ENSG00000197275	RAD54B	protein_coding	0.572649	-0.388231	0.521357	0.470263	0.800517	0.0966294	NO
ENSG00000160113.5	ENST00000291442.3	ENSG00000160113	NR2F6	protein_coding	0.332495	1.32948	0.52126	0.470305	0.800517	0.0966294	NO
ENSG00000082397.17	ENST00000544123.5	ENSG00000082397	EPB41L3	protein_coding	-0.910143	-0.278179	0.521231	0.470317	0.800517	0.0966294	NO
ENSG00000163001.11	ENST00000339012.7	ENSG00000163001	CFAP36	protein_coding	-0.11755	4.74252	0.521179	0.470339	0.800517	0.0966294	NO
ENSG00000197928.10	ENST00000598513.5	ENSG00000197928	ZNF677	protein_coding	-0.265236	0.758998	0.521174	0.470341	0.800517	0.0966294	NO
ENSG00000182372.9	ENST00000524258.2	ENSG00000182372	CLN8	protein_coding	0.157466	5.45063	0.520356	0.47069	0.801002	0.0963666	NO
ENSG00000173588.14	ENST00000552632.5	ENSG00000173588	CEP83	protein_coding	-0.139109	4.34957	0.519966	0.470856	0.801177	0.0962717	NO
ENSG00000268471.6	ENST00000604157.1	ENSG00000268471	LINC02486	lincRNA	-0.498147	1.23157	0.519639	0.470996	0.80128	0.096216	NO
ENSG00000066933.15	ENST00000356056.9	ENSG00000066933	MYO9A	protein_coding	-0.185801	4.26172	0.519377	0.471108	0.80128	0.096216	NO
ENSG00000107897.18	ENST00000396271.7	ENSG00000107897	ACBD5	protein_coding	0.102866	5.43496	0.519246	0.471163	0.80128	0.096216	NO
ENSG00000135164.18	ENST00000331242.11	ENSG00000135164	DMTF1	protein_coding	0.0956272	6.59413	0.519226	0.471172	0.80128	0.096216	NO
ENSG00000082996.19	ENST00000392894.7	ENSG00000082996	RNF13	protein_coding	0.118303	4.92776	0.518335	0.471553	0.80177	0.0959499	NO
ENSG00000197753.8	ENST00000360215.2	ENSG00000197753	LHFPL5	protein_coding	-0.186821	0.984136	0.518252	0.471588	0.80177	0.0959499	NO
ENSG00000176014.12	ENST00000590693.5	ENSG00000176014	TUBB6	protein_coding	-0.64654	0.156354	0.51791	0.471735	0.801911	0.0958741	NO
ENSG00000093000.18	ENST00000347635.8	ENSG00000093000	NUP50	protein_coding	0.0793299	6.99233	0.51739	0.471957	0.802095	0.0957744	NO
ENSG00000109471.4	ENST00000226730.4	ENSG00000109471	IL2	protein_coding	0.817952	-1.59456	0.517342	0.471978	0.802095	0.0957744	NO
ENSG00000064651.13	ENST00000262461.6	ENSG00000064651	SLC12A2	protein_coding	-0.101065	6.40632	0.517066	0.472096	0.802095	0.0957744	NO
ENSG00000226822.2	ENST00000419428.2	ENSG00000226822	AL390036.1	lincRNA	-0.248971	-0.577732	0.51706	0.472098	0.802095	0.0957744	NO
ENSG00000181104.6	ENST00000319211.4	ENSG00000181104	F2R	protein_coding	0.142973	6.81119	0.516615	0.472289	0.802167	0.095735	NO
ENSG00000128309.16	ENST00000401419.7	ENSG00000128309	MPST	protein_coding	0.11734	4.0301	0.516536	0.472323	0.802167	0.095735	NO
ENSG00000143258.15	ENST00000492950.5	ENSG00000143258	USP21	protein_coding	0.114398	4.66287	0.516513	0.472333	0.802167	0.095735	NO
ENSG00000140463.13	ENST00000395205.6	ENSG00000140463	BBS4	protein_coding	-0.170999	3.25691	0.516273	0.472436	0.802234	0.095699	NO
ENSG00000188725.7	ENST00000339020.7	ENSG00000188725	SMIM15	protein_coding	0.100025	5.32097	0.515626	0.472713	0.802506	0.0955518	NO
ENSG00000264954.1	ENST00000580942.1	ENSG00000264954	PRR29-AS1	lincRNA	0.554447	-0.138783	0.515602	0.472724	0.802506	0.0955518	NO
ENSG00000105708.8	ENST00000344099.3	ENSG00000105708	ZNF14	protein_coding	0.133918	5.09842	0.515251	0.472875	0.802532	0.0955376	NO
ENSG00000130733.10	ENST00000253031.6	ENSG00000130733	YIPF2	protein_coding	0.140492	3.43655	0.51524	0.472879	0.802532	0.0955376	NO
ENSG00000224141.5	ENST00000437492.5	ENSG00000224141	MIR548XHG	lincRNA	-0.472312	-1.53011	0.51512	0.472931	0.802532	0.0955376	NO
ENSG00000136270.13	ENST00000258770.7	ENSG00000136270	TBRG4	protein_coding	0.100871	6.24469	0.514793	0.473071	0.802643	0.0954775	NO
ENSG00000267107.6	ENST00000588495.5	ENSG00000267107	PCAT19	lincRNA	0.335692	-0.733887	0.51467	0.473124	0.802643	0.0954775	NO
ENSG00000082898.16	ENST00000401558.6	ENSG00000082898	XPO1	protein_coding	0.123069	5.62587	0.514376	0.473251	0.802656	0.0954707	NO
ENSG00000139734.17	ENST00000400324.8	ENSG00000139734	DIAPH3	protein_coding	0.370183	-0.276283	0.514353	0.473261	0.802656	0.0954707	NO
ENSG00000120526.10	ENST00000239690.8	ENSG00000120526	NUDCD1	protein_coding	0.261406	3.67479	0.514188	0.473331	0.802656	0.0954707	NO
ENSG00000254676.1	ENST00000528133.1	ENSG00000254676	AP000873.4	sense_overlapping	0.266088	-0.818138	0.514058	0.473387	0.802656	0.0954707	NO
ENSG00000121101.15	ENST00000389934.7	ENSG00000121101	TEX14	protein_coding	-0.272346	0.960673	0.513237	0.473741	0.803039	0.0952633	NO
ENSG00000277481.1	ENST00000620267.1	ENSG00000277481	PKD1L3	protein_coding	-0.536355	-1.81015	0.513176	0.473767	0.803039	0.0952633	NO
ENSG00000139168.7	ENST00000266529.7	ENSG00000139168	ZCRB1	protein_coding	0.0946826	4.66076	0.513039	0.473826	0.803039	0.0952633	NO
ENSG00000248746.5	ENST00000502692.5	ENSG00000248746	ACTN3	protein_coding	0.599454	-0.0249178	0.512939	0.473869	0.803039	0.0952633	NO
ENSG00000272325.1	ENST00000607016.1	ENSG00000272325	NUDT3	protein_coding	-0.123259	4.90705	0.512512	0.474053	0.803082	0.0952402	NO
ENSG00000267334.1	ENST00000591013.1	ENSG00000267334	AC015936.1	lincRNA	-0.686335	-0.894721	0.512457	0.474077	0.803082	0.0952402	NO
ENSG00000130939.18	ENST00000253251.12	ENSG00000130939	UBE4B	protein_coding	-0.147026	4.2794	0.512277	0.474155	0.803082	0.0952402	NO
ENSG00000133561.15	ENST00000328902.9	ENSG00000133561	GIMAP6	protein_coding	0.198088	5.32029	0.512094	0.474234	0.803082	0.0952402	NO
ENSG00000183891.5	ENST00000402414.1	ENSG00000183891	TTC32	protein_coding	-0.150898	2.99482	0.512024	0.474264	0.803082	0.0952402	NO
ENSG00000125971.16	ENST00000357156.6	ENSG00000125971	DYNLRB1	protein_coding	0.137307	5.46792	0.511991	0.474278	0.803082	0.0952402	NO
ENSG00000132823.10	ENST00000372970.6	ENSG00000132823	OSER1	protein_coding	0.094185	6.80621	0.511826	0.47435	0.803095	0.0952332	NO
ENSG00000179119.14	ENST00000336349.5	ENSG00000179119	SPTY2D1	protein_coding	0.0884919	6.52246	0.511617	0.47444	0.803139	0.0952093	NO
ENSG00000162747.9	ENST00000367964.6	ENSG00000162747	FCGR3B	protein_coding	0.36168	0.578673	0.511279	0.474586	0.803184	0.0951848	NO
ENSG00000150779.11	ENST00000504148.2	ENSG00000150779	TIMM8B	protein_coding	0.103021	4.80962	0.511259	0.474594	0.803184	0.0951848	NO
ENSG00000011028.13	ENST00000303375.9	ENSG00000011028	MRC2	protein_coding	-0.556359	-0.34039	0.511013	0.474701	0.803255	0.0951465	NO
ENSG00000106305.9	ENST00000223029.7	ENSG00000106305	AIMP2	protein_coding	0.181393	3.5599	0.510866	0.474764	0.803255	0.0951465	NO
ENSG00000125482.12	ENST00000612514.4	ENSG00000125482	TTF1	protein_coding	-0.0982862	4.40049	0.510547	0.474902	0.80338	0.0950789	NO
ENSG00000189298.13	ENST00000252211.6	ENSG00000189298	ZKSCAN3	protein_coding	0.219596	1.28074	0.510082	0.475103	0.80351	0.0950089	NO
ENSG00000171298.12	ENST00000570803.5	ENSG00000171298	GAA	protein_coding	0.193647	3.3849	0.510039	0.475122	0.80351	0.0950089	NO
ENSG00000234292.3	ENST00000440769.3	ENSG00000234292	AC123595.1	lincRNA	-0.691669	-0.747872	0.509927	0.47517	0.80351	0.0950089	NO
ENSG00000164941.13	ENST00000522171.5	ENSG00000164941	INTS8	protein_coding	0.1201	4.82963	0.509639	0.475295	0.803612	0.0949536	NO
ENSG00000267284.1	ENST00000592936.1	ENSG00000267284	AC022031.2	lincRNA	-0.304762	-1.23394	0.509434	0.475384	0.803654	0.0949308	NO
ENSG00000163110.14	ENST00000318007.9	ENSG00000163110	PDLIM5	protein_coding	0.121891	4.40089	0.508362	0.475849	0.804128	0.0946747	NO
ENSG00000084623.11	ENST00000355082.9	ENSG00000084623	EIF3I	protein_coding	-0.0789949	7.33516	0.508227	0.475907	0.804128	0.0946747	NO
ENSG00000091436.16	ENST00000539448.5	ENSG00000091436	MAP3K20	protein_coding	0.244606	2.67696	0.508083	0.47597	0.804128	0.0946747	NO
ENSG00000197140.14	ENST00000523400.5	ENSG00000197140	ADAM32	protein_coding	-0.191029	3.05473	0.507891	0.476053	0.804128	0.0946747	NO
ENSG00000196937.10	ENST00000359943.7	ENSG00000196937	FAM3C	protein_coding	-0.112988	5.25253	0.507878	0.476059	0.804128	0.0946747	NO
ENSG00000137821.11	ENST00000544974.6	ENSG00000137821	LRRC49	protein_coding	0.201103	0.466384	0.507816	0.476086	0.804128	0.0946747	NO
ENSG00000258280.1	ENST00000548457.1	ENSG00000258280	AC009803.3	lincRNA	-0.302615	-0.189037	0.507754	0.476113	0.804128	0.0946747	NO
ENSG00000107537.13	ENST00000396913.6	ENSG00000107537	PHYH	protein_coding	-0.134243	4.11541	0.507344	0.476291	0.804314	0.0945743	NO
ENSG00000217825.2	ENST00000431083.1	ENSG00000217825	AC099552.1	lincRNA	-0.670164	-0.726837	0.507206	0.476351	0.804314	0.0945743	NO
ENSG00000087502.17	ENST00000360150.8	ENSG00000087502	ERGIC2	protein_coding	0.103168	5.62318	0.506578	0.476624	0.804463	0.0944942	NO
ENSG00000104722.13	ENST00000221166.9	ENSG00000104722	NEFM	protein_coding	-0.666381	-1.27487	0.50636	0.476719	0.804463	0.0944942	NO
ENSG00000203644.3	ENST00000366451.3	ENSG00000203644	AC083799.1	sense_intronic	0.291544	1.13586	0.506282	0.476753	0.804463	0.0944942	NO
ENSG00000275740.1	ENST00000506502.2	ENSG00000275740	AC091959.3	protein_coding	-0.0780319	6.11817	0.506274	0.476756	0.804463	0.0944942	NO
ENSG00000255933.1	ENST00000537032.1	ENSG00000255933	AC117500.3	lincRNA	-0.325194	0.0806913	0.506268	0.476759	0.804463	0.0944942	NO
ENSG00000198538.10	ENST00000438150.2	ENSG00000198538	ZNF28	protein_coding	0.161141	4.2066	0.505971	0.476888	0.804496	0.0944761	NO
ENSG00000183569.17	ENST00000447870.6	ENSG00000183569	SERHL2	protein_coding	-0.395161	0.140412	0.505811	0.476958	0.804496	0.0944761	NO
ENSG00000196693.14	ENST00000462075.1	ENSG00000196693	ZNF33B	protein_coding	-0.225226	3.66508	0.505781	0.476971	0.804496	0.0944761	NO
ENSG00000167772.11	ENST00000601886.1	ENSG00000167772	ANGPTL4	protein_coding	-0.714996	-0.0178585	0.505403	0.477136	0.804595	0.0944225	NO
ENSG00000260910.1	ENST00000562710.1	ENSG00000260910	LINC00565	lincRNA	0.94259	-1.25779	0.505062	0.477284	0.804595	0.0944225	NO
ENSG00000158321.15	ENST00000406775.6	ENSG00000158321	AUTS2	protein_coding	-0.0821113	8.05475	0.504811	0.477394	0.804595	0.0944225	NO
ENSG00000260072.1	ENST00000566929.1	ENSG00000260072	AC008938.1	lincRNA	0.235942	0.295209	0.504756	0.477418	0.804595	0.0944225	NO
ENSG00000250069.1	ENST00000508713.1	ENSG00000250069	AC011379.1	sense_intronic	-0.301729	1.15582	0.504427	0.477561	0.804595	0.0944225	NO
ENSG00000130340.15	ENST00000614703.4	ENSG00000130340	SNX9	protein_coding	0.174137	6.14597	0.504404	0.477571	0.804595	0.0944225	NO
ENSG00000259935.1	ENST00000566282.1	ENSG00000259935	AC009754.1	sense_intronic	-0.373573	-1.10564	0.504341	0.477599	0.804595	0.0944225	NO
ENSG00000153944.10	ENST00000416426.6	ENSG00000153944	MSI2	protein_coding	-0.162285	3.36351	0.504313	0.477611	0.804595	0.0944225	NO
ENSG00000144824.20	ENST00000393923.7	ENSG00000144824	PHLDB2	protein_coding	-0.132142	7.04135	0.504131	0.47769	0.804595	0.0944225	NO
ENSG00000122335.13	ENST00000367104.7	ENSG00000122335	SERAC1	protein_coding	0.153453	3.75169	0.50384	0.477818	0.804595	0.0944225	NO
ENSG00000272908.1	ENST00000609522.1	ENSG00000272908	AC006033.2	lincRNA	-0.214773	3.37174	0.503707	0.477876	0.804595	0.0944225	NO
ENSG00000129219.13	ENST00000263088.10	ENSG00000129219	PLD2	protein_coding	0.170897	3.87249	0.503526	0.477955	0.804595	0.0944225	NO
ENSG00000125652.7	ENST00000245812.7	ENSG00000125652	ALKBH7	protein_coding	0.131524	4.48023	0.503406	0.478007	0.804595	0.0944225	NO
ENSG00000106636.7	ENST00000496112.5	ENSG00000106636	YKT6	protein_coding	0.0897294	5.67708	0.503333	0.478039	0.804595	0.0944225	NO
ENSG00000155265.10	ENST00000370602.5	ENSG00000155265	GOLGA7B	protein_coding	-0.839409	-0.482624	0.503253	0.478074	0.804595	0.0944225	NO
ENSG00000111328.6	ENST00000618072.4	ENSG00000111328	CDK2AP1	protein_coding	-0.126114	5.01441	0.503205	0.478095	0.804595	0.0944225	NO
ENSG00000131475.6	ENST00000253794.6	ENSG00000131475	VPS25	protein_coding	0.205302	4.23234	0.503151	0.478119	0.804595	0.0944225	NO
ENSG00000161888.11	ENST00000585567.5	ENSG00000161888	SPC24	protein_coding	0.304261	0.590374	0.502721	0.478307	0.804804	0.0943099	NO
ENSG00000186399.10	ENST00000327271.10	ENSG00000186399	GOLGA8R	protein_coding	-0.374895	-0.993355	0.501901	0.478666	0.80526	0.094064	NO
ENSG00000237541.3	ENST00000374940.3	ENSG00000237541	HLA-DQA2	protein_coding	0.375232	1.20464	0.50181	0.478706	0.80526	0.094064	NO
ENSG00000116918.13	ENST00000366639.8	ENSG00000116918	TSNAX	protein_coding	0.1047	5.15409	0.50101	0.479056	0.805693	0.0938304	NO
ENSG00000137948.18	ENST00000362005.7	ENSG00000137948	BRDT	protein_coding	0.298154	0.732515	0.500757	0.479168	0.805693	0.0938304	NO
ENSG00000110321.16	ENST00000526148.5	ENSG00000110321	EIF4G2	protein_coding	0.0906503	10.3304	0.500661	0.47921	0.805693	0.0938304	NO
ENSG00000274419.6	ENST00000616101.4	ENSG00000274419	TBC1D3D	protein_coding	0.245206	1.5169	0.500637	0.47922	0.805693	0.0938304	NO
ENSG00000142082.14	ENST00000382743.8	ENSG00000142082	SIRT3	protein_coding	0.160977	3.47889	0.500104	0.479454	0.805959	0.093687	NO
ENSG00000166888.11	ENST00000300134.7	ENSG00000166888	STAT6	protein_coding	0.0971153	7.16807	0.499985	0.479507	0.805959	0.093687	NO
ENSG00000077800.11	ENST00000431982.6	ENSG00000077800	FKBP6	protein_coding	0.404792	-1.48672	0.499769	0.479602	0.806011	0.0936593	NO
ENSG00000233288.1	ENST00000429367.1	ENSG00000233288	AC092447.5	lincRNA	-0.238879	-0.149694	0.499608	0.479672	0.806022	0.0936533	NO
ENSG00000145041.15	ENST00000423656.5	ENSG00000145041	DCAF1	protein_coding	0.136727	5.4545	0.499323	0.479798	0.806124	0.093598	NO
ENSG00000171488.14	ENST00000370454.8	ENSG00000171488	LRRC8C	protein_coding	-0.0817866	6.59564	0.498579	0.480125	0.806251	0.09353	NO
ENSG00000105698.15	ENST00000343550.9	ENSG00000105698	USF2	protein_coding	-0.124045	4.13567	0.498534	0.480145	0.806251	0.09353	NO
ENSG00000145715.14	ENST00000274376.10	ENSG00000145715	RASA1	protein_coding	-0.112574	4.50695	0.49816	0.48031	0.806251	0.09353	NO
ENSG00000163832.15	ENST00000296149.8	ENSG00000163832	ELP6	protein_coding	0.141947	4.08891	0.498099	0.480336	0.806251	0.09353	NO
ENSG00000237440.8	ENST00000596530.1	ENSG00000237440	ZNF737	protein_coding	0.195913	2.27015	0.498042	0.480362	0.806251	0.09353	NO
ENSG00000156299.13	ENST00000286827.7	ENSG00000156299	TIAM1	protein_coding	-0.352944	3.13292	0.49795	0.480402	0.806251	0.09353	NO
ENSG00000249867.5	ENST00000513853.5	ENSG00000249867	AC090833.1	lincRNA	-0.399156	-1.16097	0.497775	0.480479	0.806251	0.09353	NO
ENSG00000173726.10	ENST00000366607.4	ENSG00000173726	TOMM20	protein_coding	0.0863594	6.51002	0.497576	0.480567	0.806251	0.09353	NO
ENSG00000124496.12	ENST00000541110.5	ENSG00000124496	TRERF1	protein_coding	-0.156499	3.06561	0.497352	0.480666	0.806251	0.09353	NO
ENSG00000254266.5	ENST00000522807.5	ENSG00000254266	PKIA-AS1	lincRNA	-0.474519	-0.368093	0.497235	0.480717	0.806251	0.09353	NO
ENSG00000149591.16	ENST00000392951.8	ENSG00000149591	TAGLN	protein_coding	-0.284666	0.832943	0.496974	0.480833	0.806251	0.09353	NO
ENSG00000221836.3	ENST00000641693.1	ENSG00000221836	OR2A5	protein_coding	0.350843	-0.361493	0.496929	0.480853	0.806251	0.09353	NO
ENSG00000107872.12	ENST00000432590.5	ENSG00000107872	FBXL15	protein_coding	0.100244	4.91319	0.496614	0.480992	0.806251	0.09353	NO
ENSG00000134996.11	ENST00000346234.6	ENSG00000134996	OSTF1	protein_coding	0.102757	6.7339	0.4966	0.480998	0.806251	0.09353	NO
ENSG00000104833.11	ENST00000264071.6	ENSG00000104833	TUBB4A	protein_coding	-0.22454	2.8393	0.496513	0.481036	0.806251	0.09353	NO
ENSG00000122678.16	ENST00000335195.10	ENSG00000122678	POLM	protein_coding	0.144627	4.6068	0.496447	0.481066	0.806251	0.09353	NO
ENSG00000130349.9	ENST00000405204.6	ENSG00000130349	C6orf203	protein_coding	-0.176144	2.55739	0.496356	0.481106	0.806251	0.09353	NO
ENSG00000088756.12	ENST00000383472.8	ENSG00000088756	ARHGAP28	protein_coding	-0.207444	0.787048	0.496168	0.481189	0.806251	0.09353	NO
ENSG00000139372.14	ENST00000392872.7	ENSG00000139372	TDG	protein_coding	0.102985	5.50835	0.496132	0.481205	0.806251	0.09353	NO
ENSG00000155906.16	ENST00000622845.4	ENSG00000155906	RMND1	protein_coding	0.216758	3.13119	0.495987	0.481269	0.806251	0.09353	NO
ENSG00000152689.17	ENST00000402538.7	ENSG00000152689	RASGRP3	protein_coding	-0.234984	3.42286	0.495977	0.481273	0.806251	0.09353	NO
ENSG00000137500.9	ENST00000529689.5	ENSG00000137500	CCDC90B	protein_coding	0.0922651	4.95266	0.495789	0.481356	0.806251	0.09353	NO
ENSG00000114867.20	ENST00000346169.6	ENSG00000114867	EIF4G1	protein_coding	0.0928193	7.22015	0.495681	0.481404	0.806251	0.09353	NO
ENSG00000225978.3	ENST00000433161.1	ENSG00000225978	HAR1A	lincRNA	-0.605692	-0.438663	0.495655	0.481415	0.806251	0.09353	NO
ENSG00000139055.6	ENST00000266397.6	ENSG00000139055	ERP27	protein_coding	0.207961	2.58006	0.495514	0.481478	0.806251	0.09353	NO
ENSG00000206172.8	ENST00000320868.9	ENSG00000206172	HBA1	protein_coding	0.961234	3.52561	0.494843	0.481775	0.806641	0.0933198	NO
ENSG00000168036.16	ENST00000426215.5	ENSG00000168036	CTNNB1	protein_coding	0.0848946	7.92333	0.493831	0.482223	0.807284	0.0929739	NO
ENSG00000132780.16	ENST00000437901.6	ENSG00000132780	NASP	protein_coding	0.081755	7.92287	0.49364	0.482308	0.807286	0.0929727	NO
ENSG00000103479.15	ENST00000567964.6	ENSG00000103479	RBL2	protein_coding	-0.102402	7.17749	0.493423	0.482404	0.807286	0.0929727	NO
ENSG00000185917.13	ENST00000399215.5	ENSG00000185917	SETD4	protein_coding	0.150662	4.0526	0.493322	0.482449	0.807286	0.0929727	NO
ENSG00000242019.1	ENST00000291860.1	ENSG00000242019	KIR3DL3	protein_coding	0.580563	1.09752	0.493158	0.482522	0.807286	0.0929727	NO
ENSG00000125450.10	ENST00000583569.5	ENSG00000125450	NUP85	protein_coding	0.101126	5.50149	0.493104	0.482546	0.807286	0.0929727	NO
ENSG00000100852.12	ENST00000555814.1	ENSG00000100852	ARHGAP5	protein_coding	-0.120076	4.51615	0.492912	0.482631	0.807321	0.0929538	NO
ENSG00000163512.13	ENST00000429369.5	ENSG00000163512	AZI2	protein_coding	0.154306	5.59239	0.492657	0.482745	0.807343	0.092942	NO
ENSG00000170004.16	ENST00000380358.8	ENSG00000170004	CHD3	protein_coding	-0.0894925	5.97752	0.492593	0.482773	0.807343	0.092942	NO
ENSG00000100028.11	ENST00000215829.7	ENSG00000100028	SNRPD3	protein_coding	-0.109487	5.93453	0.492113	0.482986	0.807517	0.0928483	NO
ENSG00000163026.11	ENST00000295148.8	ENSG00000163026	WDCP	protein_coding	0.239436	2.58111	0.492069	0.483006	0.807517	0.0928483	NO
ENSG00000183486.12	ENST00000330714.7	ENSG00000183486	MX2	protein_coding	0.394204	7.18076	0.491675	0.483181	0.807703	0.0927484	NO
ENSG00000075415.12	ENST00000401722.7	ENSG00000075415	SLC25A3	protein_coding	-0.090391	8.88254	0.491018	0.483474	0.808027	0.0925741	NO
ENSG00000274997.1	ENST00000377459.2	ENSG00000274997	HIST1H2AH	protein_coding	0.233482	1.28751	0.49095	0.483504	0.808027	0.0925741	NO
ENSG00000100764.13	ENST00000261303.12	ENSG00000100764	PSMC1	protein_coding	0.0918609	6.31088	0.490418	0.483741	0.808221	0.0924699	NO
ENSG00000253797.2	ENST00000521776.2	ENSG00000253797	UTP14C	protein_coding	0.187227	2.53188	0.489981	0.483936	0.808221	0.0924699	NO
ENSG00000151445.15	ENST00000343765.6	ENSG00000151445	VIPAS39	protein_coding	-0.161571	3.79863	0.489955	0.483948	0.808221	0.0924699	NO
ENSG00000034533.11	ENST00000514044.5	ENSG00000034533	ASTE1	protein_coding	0.0891532	5.51635	0.489844	0.483997	0.808221	0.0924699	NO
ENSG00000124564.17	ENST00000481949.6	ENSG00000124564	SLC17A3	protein_coding	-0.968076	-0.255648	0.489701	0.484061	0.808221	0.0924699	NO
ENSG00000226816.3	ENST00000413042.3	ENSG00000226816	AC005082.1	lincRNA	-0.805373	-0.812286	0.489518	0.484142	0.808221	0.0924699	NO
ENSG00000172058.15	ENST00000317633.13	ENSG00000172058	SERF1A	protein_coding	0.170145	2.06885	0.489506	0.484148	0.808221	0.0924699	NO
ENSG00000282851.1	ENST00000635435.1	ENSG00000282851	BISPR	lincRNA	0.310612	3.44188	0.489433	0.48418	0.808221	0.0924699	NO
ENSG00000134152.10	ENST00000256544.7	ENSG00000134152	KATNBL1	protein_coding	-0.0829026	5.17336	0.489189	0.484289	0.808221	0.0924699	NO
ENSG00000205277.9	ENST00000379442.7	ENSG00000205277	MUC12	protein_coding	-0.22746	1.0684	0.4891	0.484329	0.808221	0.0924699	NO
ENSG00000151748.14	ENST00000555720.5	ENSG00000151748	SAV1	protein_coding	-0.109755	4.90438	0.489018	0.484366	0.808221	0.0924699	NO
ENSG00000100360.14	ENST00000340630.9	ENSG00000100360	IFT27	protein_coding	-0.233761	1.42498	0.488959	0.484392	0.808221	0.0924699	NO
ENSG00000115750.16	ENST00000263663.9	ENSG00000115750	TAF1B	protein_coding	-0.139471	4.40537	0.488767	0.484478	0.808239	0.0924601	NO
ENSG00000147364.16	ENST00000518240.5	ENSG00000147364	FBXO25	protein_coding	0.0950163	4.319	0.488467	0.484612	0.808239	0.0924601	NO
ENSG00000188536.12	ENST00000251595.10	ENSG00000188536	HBA2	protein_coding	1.50481	4.91444	0.488389	0.484647	0.808239	0.0924601	NO
ENSG00000273156.1	ENST00000610058.1	ENSG00000273156	AC124016.2	lincRNA	-0.276126	-1.10526	0.488359	0.48466	0.808239	0.0924601	NO
ENSG00000144063.3	ENST00000272462.2	ENSG00000144063	MALL	protein_coding	-0.406668	-1.09097	0.48798	0.48483	0.808415	0.0923659	NO
ENSG00000171928.13	ENST00000307767.12	ENSG00000171928	TVP23B	protein_coding	0.0996365	5.26305	0.487681	0.484964	0.808481	0.0923304	NO
ENSG00000269028.3	ENST00000600213.3	ENSG00000269028	MTRNR2L12	protein_coding	-0.314691	0.26346	0.487497	0.485046	0.808481	0.0923304	NO
ENSG00000226674.8	ENST00000432608.5	ENSG00000226674	TEX41	lincRNA	-0.394505	-0.212527	0.487329	0.485121	0.808481	0.0923304	NO
ENSG00000186188.10	ENST00000371481.8	ENSG00000186188	FFAR4	protein_coding	-0.286554	-0.858349	0.487316	0.485127	0.808481	0.0923304	NO
ENSG00000118495.18	ENST00000360537.6	ENSG00000118495	PLAGL1	protein_coding	-0.415381	1.17379	0.487018	0.485261	0.808596	0.0922684	NO
ENSG00000182362.13	ENST00000397701.8	ENSG00000182362	YBEY	protein_coding	0.203111	1.75389	0.486802	0.485357	0.80865	0.0922396	NO
ENSG00000145284.11	ENST00000319540.8	ENSG00000145284	SCD5	protein_coding	-0.168287	2.9157	0.486581	0.485456	0.808707	0.0922085	NO
ENSG00000272449.1	ENST00000606645.1	ENSG00000272449	AL139246.5	lincRNA	-0.188951	3.21865	0.486078	0.485682	0.80897	0.0920674	NO
ENSG00000130508.10	ENST00000252804.8	ENSG00000130508	PXDN	protein_coding	-0.949047	1.69059	0.485829	0.485794	0.80897	0.0920674	NO
ENSG00000211848.1	ENST00000390496.1	ENSG00000211848	TRAJ41	TR_J_gene	-0.502552	-0.928665	0.485471	0.485954	0.80897	0.0920674	NO
ENSG00000101367.8	ENST00000375571.5	ENSG00000101367	MAPRE1	protein_coding	-0.0851664	8.00806	0.48542	0.485977	0.80897	0.0920674	NO
ENSG00000083635.7	ENST00000379161.4	ENSG00000083635	NUFIP1	protein_coding	0.199932	3.46794	0.485408	0.485983	0.80897	0.0920674	NO
ENSG00000130726.11	ENST00000593582.5	ENSG00000130726	TRIM28	protein_coding	0.0796751	8.14684	0.485238	0.486059	0.80897	0.0920674	NO
ENSG00000125966.9	ENST00000246186.7	ENSG00000125966	MMP24	protein_coding	-0.310774	1.80648	0.485175	0.486088	0.80897	0.0920674	NO
ENSG00000124134.8	ENST00000306117.5	ENSG00000124134	KCNS1	protein_coding	-1.12505	-1.61179	0.485082	0.486129	0.80897	0.0920674	NO
ENSG00000148824.18	ENST00000477902.6	ENSG00000148824	MTG1	protein_coding	-0.144192	4.84775	0.484637	0.486329	0.809108	0.0919934	NO
ENSG00000181785.2	ENST00000641320.1	ENSG00000181785	OR5AS1	protein_coding	-0.166396	2.84173	0.484611	0.486341	0.809108	0.0919934	NO
ENSG00000169621.9	ENST00000303795.8	ENSG00000169621	APLF	protein_coding	-0.241015	1.66835	0.484459	0.486409	0.809115	0.09199	NO
ENSG00000034677.12	ENST00000519449.5	ENSG00000034677	RNF19A	protein_coding	-0.0842396	8.542	0.484144	0.486551	0.809198	0.0919451	NO
ENSG00000129757.12	ENST00000380725.1	ENSG00000129757	CDKN1C	protein_coding	0.217365	2.45368	0.483978	0.486626	0.809198	0.0919451	NO
ENSG00000229618.2	ENST00000639998.1	ENSG00000229618	AC011287.1	lincRNA	0.372661	-1.0936	0.483788	0.486711	0.809198	0.0919451	NO
ENSG00000137413.15	ENST00000372978.7	ENSG00000137413	TAF8	protein_coding	0.111131	4.29383	0.483775	0.486717	0.809198	0.0919451	NO
ENSG00000197930.12	ENST00000395686.7	ENSG00000197930	ERO1A	protein_coding	-0.103249	5.649	0.483577	0.486807	0.809239	0.091923	NO
ENSG00000049883.14	ENST00000536805.5	ENSG00000049883	PTCD2	protein_coding	-0.46747	1.59586	0.483271	0.486944	0.809361	0.0918575	NO
ENSG00000166377.19	ENST00000588600.1	ENSG00000166377	ATP9B	protein_coding	-0.0882456	5.6409	0.483051	0.487043	0.809391	0.0918415	NO
ENSG00000281028.1	ENST00000512921.4	ENSG00000281028	AC104662.2	protein_coding	0.278978	2.63026	0.482945	0.487091	0.809391	0.0918415	NO
ENSG00000071242.11	ENST00000265678.8	ENSG00000071242	RPS6KA2	protein_coding	-0.321323	1.4862	0.482145	0.487452	0.809816	0.0916137	NO
ENSG00000119707.13	ENST00000261973.11	ENSG00000119707	RBM25	protein_coding	-0.0756222	7.80604	0.482093	0.487476	0.809816	0.0916137	NO
ENSG00000279623.1	ENST00000624879.1	ENSG00000279623	AL359697.1	sense_intronic	-0.294132	-1.12371	0.481823	0.487598	0.809911	0.0915627	NO
ENSG00000167785.8	ENST00000601372.5	ENSG00000167785	ZNF558	protein_coding	0.242674	3.28158	0.481364	0.487805	0.809932	0.0915512	NO
ENSG00000178802.17	ENST00000569931.5	ENSG00000178802	MPI	protein_coding	0.223583	3.41053	0.481357	0.487808	0.809932	0.0915512	NO
ENSG00000117523.15	ENST00000392078.7	ENSG00000117523	PRRC2C	protein_coding	-0.0755625	8.37078	0.481245	0.487859	0.809932	0.0915512	NO
ENSG00000177576.11	ENST00000613385.4	ENSG00000177576	C18orf32	protein_coding	0.0881509	5.77802	0.481224	0.487868	0.809932	0.0915512	NO
ENSG00000198768.10	ENST00000371149.7	ENSG00000198768	APCDD1L	protein_coding	-1.2961	-2.18597	0.481025	0.487958	0.809944	0.0915452	NO
ENSG00000111642.14	ENST00000544484.5	ENSG00000111642	CHD4	protein_coding	-0.0894873	7.92684	0.480924	0.488004	0.809944	0.0915452	NO
ENSG00000116857.16	ENST00000367334.9	ENSG00000116857	TMEM9	protein_coding	-0.216786	2.51923	0.480778	0.48807	0.809946	0.0915438	NO
ENSG00000187193.8	ENST00000394485.4	ENSG00000187193	MT1X	protein_coding	0.158122	4.63317	0.480419	0.488233	0.81009	0.0914669	NO
ENSG00000198081.10	ENST00000357006.8	ENSG00000198081	ZBTB14	protein_coding	-0.264494	3.02699	0.480239	0.488314	0.81009	0.0914669	NO
ENSG00000164576.11	ENST00000297109.10	ENSG00000164576	SAP30L	protein_coding	0.0987076	4.84859	0.48007	0.48839	0.81009	0.0914669	NO
ENSG00000069998.12	ENST00000155674.9	ENSG00000069998	HDHD5	protein_coding	0.116475	4.38041	0.479901	0.488467	0.81009	0.0914669	NO
ENSG00000007047.14	ENST00000587566.5	ENSG00000007047	MARK4	protein_coding	0.199217	1.86304	0.479768	0.488527	0.81009	0.0914669	NO
ENSG00000243147.7	ENST00000379666.7	ENSG00000243147	MRPL33	protein_coding	-0.093935	5.28133	0.479671	0.488571	0.81009	0.0914669	NO
ENSG00000167258.13	ENST00000584632.5	ENSG00000167258	CDK12	protein_coding	-0.104846	5.22187	0.47959	0.488608	0.81009	0.0914669	NO
ENSG00000186193.8	ENST00000409687.4	ENSG00000186193	SAPCD2	protein_coding	0.242399	2.62831	0.479145	0.48881	0.810317	0.091345	NO
ENSG00000166862.6	ENST00000300105.6	ENSG00000166862	CACNG2	protein_coding	-0.287735	-0.764442	0.478777	0.488977	0.810375	0.0913138	NO
ENSG00000132718.8	ENST00000368324.4	ENSG00000132718	SYT11	protein_coding	0.114529	6.47588	0.478696	0.489014	0.810375	0.0913138	NO
ENSG00000197747.8	ENST00000368811.7	ENSG00000197747	S100A10	protein_coding	-0.135986	9.43467	0.478504	0.489101	0.810375	0.0913138	NO
ENSG00000012048.20	ENST00000357654.7	ENSG00000012048	BRCA1	protein_coding	0.270593	0.869714	0.478293	0.489197	0.810375	0.0913138	NO
ENSG00000112200.16	ENST00000515290.5	ENSG00000112200	ZNF451	protein_coding	0.0995932	6.8121	0.478235	0.489223	0.810375	0.0913138	NO
ENSG00000114423.18	ENST00000394030.6	ENSG00000114423	CBLB	protein_coding	-0.135254	7.22796	0.478215	0.489232	0.810375	0.0913138	NO
ENSG00000145685.13	ENST00000515007.6	ENSG00000145685	LHFPL2	protein_coding	-0.401658	0.946434	0.478042	0.489311	0.810399	0.0913012	NO
ENSG00000143994.13	ENST00000621324.4	ENSG00000143994	ABHD1	protein_coding	0.341071	0.512385	0.477759	0.489439	0.810505	0.0912446	NO
ENSG00000072071.16	ENST00000340736.10	ENSG00000072071	ADGRL1	protein_coding	-0.256562	2.21909	0.477179	0.489703	0.810834	0.0910679	NO
ENSG00000272666.1	ENST00000609178.1	ENSG00000272666	U62317.2	lincRNA	-0.595235	-1.02183	0.476611	0.489961	0.811148	0.0909001	NO
ENSG00000241316.6	ENST00000464420.5	ENSG00000241316	SUCLG2-AS1	lincRNA	-0.482126	-0.699519	0.47648	0.490021	0.811148	0.0909001	NO
ENSG00000184009.9	ENST00000331925.6	ENSG00000184009	ACTG1	protein_coding	-0.128371	11.0601	0.476133	0.490179	0.81125	0.0908453	NO
ENSG00000113387.11	ENST00000506237.5	ENSG00000113387	SUB1	protein_coding	0.0878218	8.24809	0.475935	0.49027	0.81125	0.0908453	NO
ENSG00000168090.9	ENST00000303904.7	ENSG00000168090	COPS6	protein_coding	-0.0692082	6.08512	0.475541	0.490449	0.81125	0.0908453	NO
ENSG00000277159.1	ENST00000613809.1	ENSG00000277159	AL139384.2	lincRNA	-0.298522	-0.991198	0.475528	0.490455	0.81125	0.0908453	NO
ENSG00000211721.2	ENST00000390368.2	ENSG00000211721	TRBV6-5	TR_V_gene	-0.339765	-0.370581	0.475472	0.49048	0.81125	0.0908453	NO
ENSG00000104660.17	ENST00000321250.12	ENSG00000104660	LEPROTL1	protein_coding	0.0845374	9.15039	0.475248	0.490583	0.81125	0.0908453	NO
ENSG00000155957.17	ENST00000358230.7	ENSG00000155957	TMBIM4	protein_coding	0.126583	5.07766	0.475243	0.490585	0.81125	0.0908453	NO
ENSG00000144567.10	ENST00000458520.5	ENSG00000144567	RETREG2	protein_coding	0.109143	5.49667	0.475199	0.490605	0.81125	0.0908453	NO
ENSG00000273424.1	ENST00000609612.1	ENSG00000273424	AL008582.1	lincRNA	-0.277234	-0.56389	0.475069	0.490664	0.81125	0.0908453	NO
ENSG00000249731.1	ENST00000514519.1	ENSG00000249731	AC126768.3	lincRNA	-0.224675	1.29048	0.474897	0.490743	0.811257	0.0908417	NO
ENSG00000214753.2	ENST00000301785.5	ENSG00000214753	HNRNPUL2	protein_coding	0.242744	2.78903	0.474777	0.490798	0.811257	0.0908417	NO
ENSG00000278535.4	ENST00000618403.4	ENSG00000278535	DHRS11	protein_coding	0.283186	1.6028	0.474506	0.490922	0.811355	0.0907892	NO
ENSG00000100033.16	ENST00000610940.4	ENSG00000100033	PRODH	protein_coding	0.367862	-0.617759	0.474312	0.49101	0.811394	0.0907683	NO
ENSG00000253317.1	ENST00000523602.1	ENSG00000253317	AC078906.1	lincRNA	0.271917	-0.852127	0.474099	0.491108	0.811448	0.0907391	NO
ENSG00000275367.1	ENST00000618256.1	ENSG00000275367	AC092111.1	lincRNA	-0.676088	-1.12535	0.473697	0.491291	0.811601	0.0906572	NO
ENSG00000149016.15	ENST00000308436.11	ENSG00000149016	TUT1	protein_coding	0.238474	3.932	0.473614	0.491329	0.811601	0.0906572	NO
ENSG00000127080.9	ENST00000287996.7	ENSG00000127080	IPPK	protein_coding	0.0979303	5.37541	0.473101	0.491564	0.811802	0.0905497	NO
ENSG00000137947.11	ENST00000370500.9	ENSG00000137947	GTF2B	protein_coding	0.0856542	6.88004	0.473065	0.49158	0.811802	0.0905497	NO
ENSG00000166598.14	ENST00000549334.5	ENSG00000166598	HSP90B1	protein_coding	-0.0813548	8.97682	0.472607	0.49179	0.811985	0.0904519	NO
ENSG00000108523.15	ENST00000571816.5	ENSG00000108523	RNF167	protein_coding	-0.12075	3.6941	0.472541	0.49182	0.811985	0.0904519	NO
ENSG00000178773.14	ENST00000268720.9	ENSG00000178773	CPNE7	protein_coding	0.362927	2.75043	0.472348	0.491909	0.81202	0.0904334	NO
ENSG00000088387.18	ENST00000448493.7	ENSG00000088387	DOCK9	protein_coding	-0.266541	5.11059	0.472164	0.491993	0.81202	0.0904334	NO
ENSG00000168014.16	ENST00000334126.11	ENSG00000168014	C2CD3	protein_coding	0.0993472	4.85108	0.471954	0.49209	0.81202	0.0904334	NO
ENSG00000259616.2	ENST00000559783.2	ENSG00000259616	AC104574.2	lincRNA	-0.320316	-1.0957	0.471729	0.492193	0.81202	0.0904334	NO
ENSG00000144746.6	ENST00000273258.3	ENSG00000144746	ARL6IP5	protein_coding	-0.108043	8.00762	0.471688	0.492212	0.81202	0.0904334	NO
ENSG00000142303.13	ENST00000595838.5	ENSG00000142303	ADAMTS10	protein_coding	0.227973	3.57717	0.471389	0.492349	0.81202	0.0904334	NO
ENSG00000228634.1	ENST00000447478.1	ENSG00000228634	AL136115.1	lincRNA	-0.351224	-0.618387	0.471328	0.492377	0.81202	0.0904334	NO
ENSG00000100523.14	ENST00000612692.4	ENSG00000100523	DDHD1	protein_coding	-0.0782638	6.17412	0.471239	0.492418	0.81202	0.0904334	NO
ENSG00000104892.16	ENST00000589373.5	ENSG00000104892	KLC3	protein_coding	0.264513	0.00362082	0.471178	0.492446	0.81202	0.0904334	NO
ENSG00000155755.18	ENST00000409444.6	ENSG00000155755	TMEM237	protein_coding	0.221857	2.70015	0.471086	0.492488	0.81202	0.0904334	NO
ENSG00000083720.12	ENST00000196371.9	ENSG00000083720	OXCT1	protein_coding	-0.115222	6.43886	0.470715	0.492658	0.812101	0.0903901	NO
ENSG00000280878.1	ENST00000630717.1	ENSG00000280878	AC017002.5	lincRNA	-0.276008	-0.743456	0.470698	0.492666	0.812101	0.0903901	NO
ENSG00000167595.14	ENST00000444637.6	ENSG00000167595	PROSER3	protein_coding	0.177669	2.45185	0.470349	0.492827	0.812201	0.0903367	NO
ENSG00000197712.11	ENST00000510213.5	ENSG00000197712	FAM114A1	protein_coding	-0.207908	0.749337	0.47019	0.4929	0.812201	0.0903367	NO
ENSG00000065548.17	ENST00000337859.10	ENSG00000065548	ZC3H15	protein_coding	0.0835663	6.64195	0.470144	0.492921	0.812201	0.0903367	NO
ENSG00000157873.17	ENST00000426449.5	ENSG00000157873	TNFRSF14	protein_coding	0.106155	6.16561	0.469337	0.493292	0.812706	0.0900664	NO
ENSG00000135316.17	ENST00000616122.4	ENSG00000135316	SYNCRIP	protein_coding	0.0922179	6.72822	0.468517	0.49367	0.813108	0.089852	NO
ENSG00000213024.11	ENST00000422090.2	ENSG00000213024	NUP62	protein_coding	0.10544	6.31437	0.468466	0.493694	0.813108	0.089852	NO
ENSG00000164199.16	ENST00000508842.5	ENSG00000164199	ADGRV1	protein_coding	-0.204033	1.84476	0.468369	0.493739	0.813108	0.089852	NO
ENSG00000118596.11	ENST00000552432.5	ENSG00000118596	SLC16A7	protein_coding	-0.133324	3.89252	0.468074	0.493875	0.813108	0.089852	NO
ENSG00000205795.4	ENST00000381813.4	ENSG00000205795	CYS1	protein_coding	0.695164	-1.48401	0.467975	0.49392	0.813108	0.089852	NO
ENSG00000198909.7	ENST00000579585.5	ENSG00000198909	MAP3K3	protein_coding	0.0882467	6.60038	0.467966	0.493924	0.813108	0.089852	NO
ENSG00000177932.6	ENST00000315475.6	ENSG00000177932	ZNF354C	protein_coding	-0.316877	2.15868	0.467529	0.494126	0.813271	0.0897648	NO
ENSG00000151376.16	ENST00000393324.7	ENSG00000151376	ME3	protein_coding	0.498461	0.961344	0.467458	0.494159	0.813271	0.0897648	NO
ENSG00000102471.13	ENST00000612570.4	ENSG00000102471	NDFIP2	protein_coding	-0.154395	4.56541	0.46733	0.494218	0.813271	0.0897648	NO
ENSG00000164308.16	ENST00000437043.7	ENSG00000164308	ERAP2	protein_coding	0.156036	5.0421	0.466532	0.494587	0.813687	0.0895426	NO
ENSG00000165684.4	ENST00000298532.2	ENSG00000165684	SNAPC4	protein_coding	0.112845	4.19393	0.466503	0.4946	0.813687	0.0895426	NO
ENSG00000151690.14	ENST00000417958.5	ENSG00000151690	MFSD6	protein_coding	-0.0935021	5.92542	0.466126	0.494775	0.813867	0.0894464	NO
ENSG00000109689.15	ENST00000494628.6	ENSG00000109689	STIM2	protein_coding	-0.0871548	6.80994	0.465719	0.494963	0.81407	0.089338	NO
ENSG00000180185.11	ENST00000427358.3	ENSG00000180185	FAHD1	protein_coding	-0.159374	3.18442	0.46507	0.495264	0.814459	0.0891308	NO
ENSG00000142583.17	ENST00000377424.8	ENSG00000142583	SLC2A5	protein_coding	-0.301377	-0.145538	0.464819	0.49538	0.814486	0.0891161	NO
ENSG00000134489.6	ENST00000256906.4	ENSG00000134489	HRH4	protein_coding	-0.332596	-1.16363	0.464754	0.495411	0.814486	0.0891161	NO
ENSG00000181915.4	ENST00000373783.2	ENSG00000181915	ADO	protein_coding	-0.142962	3.1133	0.464322	0.495611	0.814709	0.0889973	NO
ENSG00000139697.13	ENST00000420886.6	ENSG00000139697	SBNO1	protein_coding	0.10322	7.01794	0.463776	0.495865	0.815019	0.0888321	NO
ENSG00000170469.10	ENST00000302091.9	ENSG00000170469	SPATA24	protein_coding	0.398832	-0.219647	0.46305	0.496202	0.815467	0.0885936	NO
ENSG00000065135.10	ENST00000369851.5	ENSG00000065135	GNAI3	protein_coding	0.078283	7.97615	0.462504	0.496456	0.815763	0.0884362	NO
ENSG00000156968.8	ENST00000287594.7	ENSG00000156968	MPV17L	protein_coding	-0.144539	3.2553	0.462366	0.49652	0.815763	0.0884362	NO
ENSG00000261763.1	ENST00000563865.1	ENSG00000261763	AC110716.2	lincRNA	-0.2748	-0.745915	0.462121	0.496635	0.815763	0.0884362	NO
ENSG00000131759.17	ENST00000577646.5	ENSG00000131759	RARA	protein_coding	-0.0994218	7.38043	0.462106	0.496642	0.815763	0.0884362	NO
ENSG00000082515.17	ENST00000523037.5	ENSG00000082515	MRPL22	protein_coding	0.0880947	5.63245	0.461643	0.496857	0.815964	0.0883291	NO
ENSG00000143772.9	ENST00000272117.7	ENSG00000143772	ITPKB	protein_coding	0.0736297	7.20432	0.461564	0.496894	0.815964	0.0883291	NO
ENSG00000141579.6	ENST00000269394.3	ENSG00000141579	ZNF750	protein_coding	0.444366	-1.55117	0.461245	0.497043	0.81607	0.0882726	NO
ENSG00000147536.11	ENST00000276533.3	ENSG00000147536	GINS4	protein_coding	0.213839	2.70389	0.461147	0.497089	0.81607	0.0882726	NO
ENSG00000227517.6	ENST00000588501.5	ENSG00000227517	LINC01483	lincRNA	-0.251636	-0.788154	0.460974	0.497169	0.816096	0.088259	NO
ENSG00000139746.15	ENST00000449987.6	ENSG00000139746	RBM26	protein_coding	-0.0952882	5.39198	0.460239	0.497512	0.816552	0.0880162	NO
ENSG00000123297.17	ENST00000454289.7	ENSG00000123297	TSFM	protein_coding	0.109868	4.86107	0.459514	0.497851	0.816973	0.0877924	NO
ENSG00000171634.16	ENST00000544778.6	ENSG00000171634	BPTF	protein_coding	-0.0875918	6.40647	0.459412	0.497899	0.816973	0.0877924	NO
ENSG00000174946.6	ENST00000309180.5	ENSG00000174946	GPR171	protein_coding	-0.141386	6.99464	0.459014	0.498085	0.817038	0.0877575	NO
ENSG00000172365.3	ENST00000641342.1	ENSG00000172365	OR5B2	protein_coding	-0.298921	-1.30151	0.458723	0.498221	0.817038	0.0877575	NO
ENSG00000004864.13	ENST00000265631.9	ENSG00000004864	SLC25A13	protein_coding	-0.194928	1.87353	0.458611	0.498274	0.817038	0.0877575	NO
ENSG00000180596.7	ENST00000314332.5	ENSG00000180596	HIST1H2BC	protein_coding	0.240566	2.49592	0.458605	0.498277	0.817038	0.0877575	NO
ENSG00000264546.1	ENST00000583426.1	ENSG00000264546	AC008026.3	sense_intronic	-0.260381	-0.117664	0.458582	0.498287	0.817038	0.0877575	NO
ENSG00000131016.16	ENST00000402676.6	ENSG00000131016	AKAP12	protein_coding	-0.426803	-0.265056	0.458493	0.498329	0.817038	0.0877575	NO
ENSG00000115211.15	ENST00000616081.4	ENSG00000115211	EIF2B4	protein_coding	0.0853567	6.44987	0.457964	0.498577	0.817339	0.0875979	NO
ENSG00000106049.8	ENST00000265395.6	ENSG00000106049	HIBADH	protein_coding	0.139944	3.21437	0.45779	0.498659	0.817365	0.0875838	NO
ENSG00000019582.14	ENST00000377795.7	ENSG00000019582	CD74	protein_coding	0.118434	9.9999	0.457454	0.498816	0.81749	0.0875178	NO
ENSG00000168575.9	ENST00000342228.7	ENSG00000168575	SLC20A2	protein_coding	0.098182	5.40312	0.457351	0.498865	0.81749	0.0875178	NO
ENSG00000137124.7	ENST00000377698.3	ENSG00000137124	ALDH1B1	protein_coding	0.444463	0.949567	0.456769	0.499138	0.817831	0.0873364	NO
ENSG00000164342.12	ENST00000296795.7	ENSG00000164342	TLR3	protein_coding	0.54155	2.66378	0.456517	0.499256	0.817918	0.0872901	NO
ENSG00000181090.20	ENST00000460843.5	ENSG00000181090	EHMT1	protein_coding	-0.0892618	5.93164	0.456201	0.499405	0.818055	0.0872177	NO
ENSG00000138172.10	ENST00000369788.7	ENSG00000138172	CALHM2	protein_coding	0.183041	4.74387	0.455912	0.49954	0.818064	0.0872129	NO
ENSG00000272812.1	ENST00000609090.1	ENSG00000272812	AC004908.2	sense_intronic	-0.320746	-0.723635	0.455912	0.499541	0.818064	0.0872129	NO
ENSG00000136560.13	ENST00000259075.6	ENSG00000136560	TANK	protein_coding	0.104938	7.67532	0.455723	0.49963	0.818103	0.0871921	NO
ENSG00000088930.7	ENST00000377191.4	ENSG00000088930	XRN2	protein_coding	0.0794328	6.90188	0.455414	0.499775	0.818234	0.0871224	NO
ENSG00000095319.14	ENST00000372577.2	ENSG00000095319	NUP188	protein_coding	-0.103907	6.24919	0.455257	0.499849	0.818248	0.0871148	NO
ENSG00000120162.9	ENST00000262244.5	ENSG00000120162	MOB3B	protein_coding	-0.291699	0.519516	0.454863	0.500035	0.818446	0.0870101	NO
ENSG00000067167.7	ENST00000521425.5	ENSG00000067167	TRAM1	protein_coding	0.0736458	8.3775	0.454604	0.500157	0.818446	0.0870101	NO
ENSG00000133874.1	ENST00000256257.1	ENSG00000133874	RNF122	protein_coding	0.318289	1.47361	0.454587	0.500165	0.818446	0.0870101	NO
ENSG00000153292.15	ENST00000371253.6	ENSG00000153292	ADGRF1	protein_coding	-0.180114	0.807148	0.454374	0.500265	0.818503	0.0869797	NO
ENSG00000183527.11	ENST00000331573.7	ENSG00000183527	PSMG1	protein_coding	0.153941	3.75919	0.454175	0.500359	0.818512	0.086975	NO
ENSG00000168282.5	ENST00000305386.3	ENSG00000168282	MGAT2	protein_coding	0.0981163	6.28109	0.453948	0.500466	0.818512	0.086975	NO
ENSG00000204248.10	ENST00000374708.8	ENSG00000204248	COL11A2	protein_coding	-0.502755	-0.105907	0.453904	0.500487	0.818512	0.086975	NO
ENSG00000177409.11	ENST00000318238.8	ENSG00000177409	SAMD9L	protein_coding	0.370949	6.7129	0.45381	0.500531	0.818512	0.086975	NO
ENSG00000162614.18	ENST00000401035.7	ENSG00000162614	NEXN	protein_coding	0.582904	0.790742	0.453641	0.500611	0.818536	0.0869622	NO
ENSG00000146143.17	ENST00000370687.6	ENSG00000146143	PRIM2	protein_coding	-0.233159	2.16175	0.453222	0.500809	0.818752	0.0868474	NO
ENSG00000165606.8	ENST00000374139.6	ENSG00000165606	DRGX	protein_coding	-0.976008	-1.56359	0.452772	0.501022	0.818994	0.0867193	NO
ENSG00000103888.16	ENST00000220244.7	ENSG00000103888	CEMIP	protein_coding	-0.463781	-1.79406	0.452411	0.501192	0.819094	0.0866664	NO
ENSG00000281778.1	ENST00000629293.1	ENSG00000281778	LINC00550	lincRNA	-0.34941	-1.05931	0.452367	0.501213	0.819094	0.0866664	NO
ENSG00000111203.11	ENST00000228799.6	ENSG00000111203	ITFG2	protein_coding	0.112504	4.95245	0.452144	0.501319	0.81916	0.0866315	NO
ENSG00000279765.3	ENST00000629685.2	ENSG00000279765	AC013394.1	protein_coding	-0.138481	3.69437	0.451984	0.501394	0.819177	0.0866224	NO
ENSG00000270195.1	ENST00000605571.1	ENSG00000270195	AC016773.1	lincRNA	-0.174425	2.0275	0.451466	0.501639	0.819316	0.0865485	NO
ENSG00000134709.10	ENST00000455990.5	ENSG00000134709	HOOK1	protein_coding	0.417587	0.816272	0.45139	0.501675	0.819316	0.0865485	NO
ENSG00000227403.1	ENST00000439050.1	ENSG00000227403	LINC01806	lincRNA	0.414719	-0.965221	0.451298	0.501719	0.819316	0.0865485	NO
ENSG00000163479.13	ENST00000295702.8	ENSG00000163479	SSR2	protein_coding	-0.0691908	7.55483	0.451134	0.501797	0.819316	0.0865485	NO
ENSG00000196263.7	ENST00000308031.9	ENSG00000196263	ZNF471	protein_coding	-0.146173	3.04017	0.450983	0.501868	0.819316	0.0865485	NO
ENSG00000101003.9	ENST00000262460.4	ENSG00000101003	GINS1	protein_coding	0.43647	-0.236416	0.450858	0.501928	0.819316	0.0865485	NO
ENSG00000154548.8	ENST00000452027.2	ENSG00000154548	SRSF12	protein_coding	-0.228734	1.21841	0.45079	0.50196	0.819316	0.0865485	NO
ENSG00000198961.9	ENST00000361189.6	ENSG00000198961	PJA2	protein_coding	0.0879346	6.57123	0.450594	0.502053	0.819316	0.0865485	NO
ENSG00000169255.13	ENST00000320474.8	ENSG00000169255	B3GALNT1	protein_coding	0.638434	-1.16423	0.450565	0.502067	0.819316	0.0865485	NO
ENSG00000271522.1	ENST00000604514.1	ENSG00000271522	AC016831.6	lincRNA	0.299007	-1.13948	0.450044	0.502314	0.819515	0.0864433	NO
ENSG00000248167.7	ENST00000623385.3	ENSG00000248167	TRIM39-RPP21	protein_coding	-0.969496	-0.460454	0.450034	0.502319	0.819515	0.0864433	NO
ENSG00000178502.5	ENST00000319121.3	ENSG00000178502	KLHL11	protein_coding	0.136305	3.99004	0.449759	0.502449	0.819611	0.0863921	NO
ENSG00000087086.14	ENST00000331825.10	ENSG00000087086	FTL	protein_coding	-0.107676	10.9954	0.449634	0.502509	0.819611	0.0863921	NO
ENSG00000106526.10	ENST00000478393.5	ENSG00000106526	ACTR3C	protein_coding	0.223813	0.896531	0.449495	0.502575	0.819613	0.0863913	NO
ENSG00000015676.17	ENST00000355451.7	ENSG00000015676	NUDCD3	protein_coding	0.105842	4.53345	0.448951	0.502834	0.819928	0.0862242	NO
