## Supplementary material for "Repeated malaria exposure reprograms Vδ2+ γδ T cell chromatin accessibility and immune function toward a reversible hyporesponsive state": Table S5 (part 2 of 2)

### Sheet: RNA_vd2.aeir_group (continued)
	transcript	genes	name	type	logFC	logCPM	LR	PValue	FDR	log10FDR	diffExp
ENSG00000260558.1	ENST00000565082.1	ENSG00000260558	AC018557.2	lincRNA	0.284046	-0.673547	0.448546	0.503026	0.820013	0.0861791	NO
ENSG00000182324.6	ENST00000342291.2	ENSG00000182324	KCNJ14	protein_coding	-0.207978	0.380767	0.448534	0.503032	0.820013	0.0861791	NO
ENSG00000136026.13	ENST00000378026.4	ENSG00000136026	CKAP4	protein_coding	-0.145449	5.19292	0.448387	0.503102	0.820013	0.0861791	NO
ENSG00000173442.12	ENST00000309295.8	ENSG00000173442	EHBP1L1	protein_coding	-0.195084	3.98347	0.448292	0.503147	0.820013	0.0861791	NO
ENSG00000249279.5	ENST00000511794.5	ENSG00000249279	LINC02057	lincRNA	-0.40635	-1.414	0.448142	0.503219	0.820024	0.0861735	NO
ENSG00000181192.11	ENST00000263035.8	ENSG00000181192	DHTKD1	protein_coding	0.231267	2.48478	0.447786	0.503388	0.820106	0.0861298	NO
ENSG00000281591.1	ENST00000630918.1	ENSG00000281591	DBET	lincRNA	-0.650903	-0.949629	0.447761	0.5034	0.820106	0.0861298	NO
ENSG00000183111.11	ENST00000505810.5	ENSG00000183111	ARHGEF37	protein_coding	-0.31006	-0.511256	0.44688	0.50382	0.820512	0.085915	NO
ENSG00000269918.1	ENST00000602575.1	ENSG00000269918	AF131215.6	sense_intronic	-0.532406	-0.668634	0.44679	0.503863	0.820512	0.085915	NO
ENSG00000119720.17	ENST00000354366.7	ENSG00000119720	NRDE2	protein_coding	0.100806	4.39431	0.446562	0.503972	0.820512	0.085915	NO
ENSG00000128626.11	ENST00000308018.8	ENSG00000128626	MRPS12	protein_coding	0.103453	5.27958	0.446443	0.504029	0.820512	0.085915	NO
ENSG00000141040.14	ENST00000395824.5	ENSG00000141040	ZNF287	protein_coding	0.166648	2.33561	0.446204	0.504143	0.820512	0.085915	NO
ENSG00000164764.10	ENST00000297354.6	ENSG00000164764	SBSPON	protein_coding	-0.379675	-0.444213	0.446139	0.504174	0.820512	0.085915	NO
ENSG00000179943.7	ENST00000221665.4	ENSG00000179943	FIZ1	protein_coding	0.209585	2.31676	0.445915	0.504281	0.820512	0.085915	NO
ENSG00000112249.13	ENST00000369162.6	ENSG00000112249	ASCC3	protein_coding	-0.0989942	5.58083	0.445417	0.504519	0.820512	0.085915	NO
ENSG00000155438.11	ENST00000285814.8	ENSG00000155438	NIFK	protein_coding	-0.091067	5.80384	0.445399	0.504528	0.820512	0.085915	NO
ENSG00000100304.12	ENST00000216129.6	ENSG00000100304	TTLL12	protein_coding	0.12611	4.253	0.445384	0.504535	0.820512	0.085915	NO
ENSG00000107263.18	ENST00000372189.7	ENSG00000107263	RAPGEF1	protein_coding	0.0737743	7.4543	0.445205	0.504621	0.820512	0.085915	NO
ENSG00000161243.8	ENST00000598394.1	ENSG00000161243	FBXO27	protein_coding	-0.346736	0.250511	0.445075	0.504683	0.820512	0.085915	NO
ENSG00000172782.11	ENST00000612771.4	ENSG00000172782	FADS6	protein_coding	-0.244888	-0.629715	0.445067	0.504687	0.820512	0.085915	NO
ENSG00000149136.8	ENST00000278412.6	ENSG00000149136	SSRP1	protein_coding	0.0903844	5.26755	0.445053	0.504694	0.820512	0.085915	NO
ENSG00000152234.15	ENST00000398752.10	ENSG00000152234	ATP5A1	protein_coding	0.0935271	8.25453	0.444972	0.504732	0.820512	0.085915	NO
ENSG00000165807.7	ENST00000298705.5	ENSG00000165807	PPP1R36	protein_coding	-0.388233	-0.318717	0.444941	0.504747	0.820512	0.085915	NO
ENSG00000135537.16	ENST00000368977.8	ENSG00000135537	AFG1L	protein_coding	-0.241448	0.924004	0.444895	0.504769	0.820512	0.085915	NO
ENSG00000100528.11	ENST00000216416.8	ENSG00000100528	CNIH1	protein_coding	0.107632	5.83558	0.444779	0.504825	0.820512	0.085915	NO
ENSG00000135951.14	ENST00000393483.7	ENSG00000135951	TSGA10	protein_coding	-0.204123	1.68176	0.444437	0.504989	0.820581	0.0858785	NO
ENSG00000180066.9	ENST00000490765.4	ENSG00000180066	C10orf91	lincRNA	-0.329145	0.579838	0.444417	0.504998	0.820581	0.0858785	NO
ENSG00000159131.16	ENST00000381815.8	ENSG00000159131	GART	protein_coding	0.09173	5.57217	0.444267	0.50507	0.82059	0.0858738	NO
ENSG00000140743.7	ENST00000268383.6	ENSG00000140743	CDR2	protein_coding	0.100175	5.86861	0.444133	0.505134	0.82059	0.0858738	NO
ENSG00000161328.10	ENST00000270115.7	ENSG00000161328	LRRC56	protein_coding	-0.381567	1.42469	0.443881	0.505255	0.820672	0.0858306	NO
ENSG00000254837.2	ENST00000526036.1	ENSG00000254837	AP001372.2	bidirectional_promoter_lncRNA	-0.287425	0.475405	0.443756	0.505315	0.820672	0.0858306	NO
ENSG00000196663.15	ENST00000359520.11	ENSG00000196663	TECPR2	protein_coding	-0.424688	1.47609	0.443525	0.505426	0.820746	0.0857915	NO
ENSG00000112139.14	ENST00000434837.7	ENSG00000112139	MDGA1	protein_coding	-0.426843	2.71966	0.443129	0.505616	0.820948	0.0856845	NO
ENSG00000223695.1	ENST00000424761.1	ENSG00000223695	FO393418.1	lincRNA	-0.374298	-0.93787	0.442993	0.505681	0.820948	0.0856844	NO
ENSG00000181826.9	ENST00000314117.8	ENSG00000181826	RELL1	protein_coding	-0.105464	4.12396	0.442813	0.505768	0.820982	0.0856664	NO
ENSG00000277687.1	ENST00000613826.1	ENSG00000277687	AL139407.1	sense_intronic	0.673819	-0.528939	0.44236	0.505986	0.821019	0.0856465	NO
ENSG00000139579.12	ENST00000447747.5	ENSG00000139579	NABP2	protein_coding	-0.177723	1.29841	0.442198	0.506063	0.821019	0.0856465	NO
ENSG00000087116.14	ENST00000251582.11	ENSG00000087116	ADAMTS2	protein_coding	-0.262659	0.616511	0.442142	0.50609	0.821019	0.0856465	NO
ENSG00000197746.13	ENST00000394936.7	ENSG00000197746	PSAP	protein_coding	0.109036	9.14764	0.44211	0.506106	0.821019	0.0856465	NO
ENSG00000176623.11	ENST00000517710.5	ENSG00000176623	RMDN1	protein_coding	0.109819	3.66662	0.442085	0.506118	0.821019	0.0856465	NO
ENSG00000170242.17	ENST00000339865.9	ENSG00000170242	USP47	protein_coding	0.0676663	7.72736	0.441286	0.506503	0.821419	0.0854354	NO
ENSG00000048740.18	ENST00000637215.1	ENSG00000048740	CELF2	protein_coding	-0.0777157	7.41928	0.441142	0.506572	0.821419	0.0854354	NO
ENSG00000184640.17	ENST00000589070.1	ENSG00000184640	2026-09-09	protein_coding	-0.0939065	6.44442	0.440821	0.506726	0.821419	0.0854354	NO
ENSG00000185112.5	ENST00000329759.5	ENSG00000185112	FAM43A	protein_coding	-0.162053	4.92031	0.440588	0.506839	0.821419	0.0854354	NO
ENSG00000258733.5	ENST00000557195.5	ENSG00000258733	LINC02328	lincRNA	-0.20412	0.759523	0.440445	0.506908	0.821419	0.0854354	NO
ENSG00000006555.10	ENST00000371276.8	ENSG00000006555	TTC22	protein_coding	-0.258722	2.55	0.440301	0.506977	0.821419	0.0854354	NO
ENSG00000070182.19	ENST00000556626.5	ENSG00000070182	SPTB	protein_coding	0.449684	-1.16927	0.440257	0.506998	0.821419	0.0854354	NO
ENSG00000052795.12	ENST00000264433.10	ENSG00000052795	FNIP2	protein_coding	0.121538	5.15603	0.4402	0.507026	0.821419	0.0854354	NO
ENSG00000260038.1	ENST00000562409.1	ENSG00000260038	AC009090.1	sense_intronic	-0.274706	-0.148985	0.440134	0.507058	0.821419	0.0854354	NO
ENSG00000243649.8	ENST00000475617.5	ENSG00000243649	CFB	protein_coding	1.29116	-1.52416	0.440073	0.507087	0.821419	0.0854354	NO
ENSG00000277161.1	ENST00000619326.1	ENSG00000277161	PIGW	protein_coding	-0.185644	3.00484	0.439974	0.507135	0.821419	0.0854354	NO
ENSG00000105609.16	ENST00000316219.9	ENSG00000105609	LILRB5	protein_coding	-0.267587	-0.832053	0.439763	0.507237	0.821419	0.0854354	NO
ENSG00000125520.13	ENST00000266077.4	ENSG00000125520	SLC2A4RG	protein_coding	0.159284	1.76783	0.439641	0.507296	0.821419	0.0854354	NO
ENSG00000166780.10	ENST00000300006.8	ENSG00000166780	C16orf45	protein_coding	-0.329752	1.80754	0.439603	0.507314	0.821419	0.0854354	NO
ENSG00000142892.14	ENST00000370812.7	ENSG00000142892	PIGK	protein_coding	0.292643	2.88011	0.439467	0.50738	0.821419	0.0854354	NO
ENSG00000166192.14	ENST00000542035.2	ENSG00000166192	SENP8	protein_coding	-0.402259	-0.00908737	0.439404	0.50741	0.821419	0.0854354	NO
ENSG00000135519.6	ENST00000257981.6	ENSG00000135519	KCNH3	protein_coding	0.328128	1.7061	0.438998	0.507606	0.82163	0.0853235	NO
ENSG00000183955.12	ENST00000330479.8	ENSG00000183955	KMT5A	protein_coding	0.100549	4.26171	0.43868	0.50776	0.821634	0.0853214	NO
ENSG00000113140.10	ENST00000231061.8	ENSG00000113140	SPARC	protein_coding	-1.62343	-0.928651	0.438572	0.507812	0.821634	0.0853214	NO
ENSG00000256955.2	ENST00000542763.2	ENSG00000256955	AC131009.2	lincRNA	-0.261421	-1.00208	0.438395	0.507898	0.821634	0.0853214	NO
ENSG00000184347.14	ENST00000404867.7	ENSG00000184347	SLIT3	protein_coding	-0.275849	-0.22482	0.438371	0.50791	0.821634	0.0853214	NO
ENSG00000139044.10	ENST00000266383.9	ENSG00000139044	B4GALNT3	protein_coding	-0.633193	-0.594296	0.438317	0.507936	0.821634	0.0853214	NO
ENSG00000142453.11	ENST00000327064.8	ENSG00000142453	CARM1	protein_coding	-0.157438	2.69825	0.438005	0.508087	0.821664	0.0853056	NO
ENSG00000105928.13	ENST00000342947.7	ENSG00000105928	DFNA5	protein_coding	-0.705184	-0.996268	0.4378	0.508186	0.821664	0.0853056	NO
ENSG00000196465.10	ENST00000553066.5	ENSG00000196465	MYL6B	protein_coding	0.171477	1.45986	0.437733	0.508219	0.821664	0.0853056	NO
ENSG00000235597.1	ENST00000451400.1	ENSG00000235597	LINC01102	lincRNA	-0.206052	0.663503	0.437696	0.508237	0.821664	0.0853056	NO
ENSG00000254484.1	ENST00000531426.1	ENSG00000254484	AP002336.1	sense_intronic	-0.739535	-1.56203	0.437603	0.508282	0.821664	0.0853056	NO
ENSG00000235106.9	ENST00000603928.2	ENSG00000235106	LINC00094	protein_coding	0.254332	3.84181	0.437446	0.508358	0.821681	0.0852965	NO
ENSG00000138138.13	ENST00000308448.11	ENSG00000138138	ATAD1	protein_coding	0.0883468	5.68368	0.437053	0.508548	0.821805	0.085231	NO
ENSG00000100938.17	ENST00000620807.4	ENSG00000100938	GMPR2	protein_coding	0.106885	5.24713	0.437018	0.508565	0.821805	0.085231	NO
ENSG00000177707.10	ENST00000491525.5	ENSG00000177707	NECTIN3	protein_coding	-0.193705	1.76521	0.436611	0.508763	0.821944	0.0851578	NO
ENSG00000258535.1	ENST00000553312.1	ENSG00000258535	AL079307.1	sense_overlapping	-0.258485	-0.0332693	0.436521	0.508807	0.821944	0.0851578	NO
ENSG00000183281.14	ENST00000409310.6	ENSG00000183281	PLGLB1	protein_coding	0.216456	1.42926	0.436372	0.508879	0.821944	0.0851578	NO
ENSG00000065060.16	ENST00000452449.6	ENSG00000065060	UHRF1BP1	protein_coding	-0.110543	4.20832	0.436302	0.508913	0.821944	0.0851578	NO
ENSG00000260097.2	ENST00000563237.2	ENSG00000260097	SPDYE6	protein_coding	-0.270806	-0.21026	0.43595	0.509084	0.821968	0.085145	NO
ENSG00000260911.2	ENST00000570266.2	ENSG00000260911	AC135050.3	lincRNA	-0.306547	-0.585444	0.435886	0.509115	0.821968	0.085145	NO
ENSG00000153936.16	ENST00000370551.8	ENSG00000153936	HS2ST1	protein_coding	-0.154526	4.23341	0.435798	0.509157	0.821968	0.085145	NO
ENSG00000175782.9	ENST00000398004.3	ENSG00000175782	SLC35E3	protein_coding	-0.144064	3.6515	0.435732	0.50919	0.821968	0.085145	NO
ENSG00000134955.11	ENST00000403796.6	ENSG00000134955	SLC37A2	protein_coding	0.401005	-0.698025	0.435378	0.509362	0.822135	0.0850566	NO
ENSG00000135404.11	ENST00000548898.5	ENSG00000135404	CD63	protein_coding	-0.137866	6.81635	0.43525	0.509424	0.822135	0.0850566	NO
ENSG00000107968.9	ENST00000263056.5	ENSG00000107968	MAP3K8	protein_coding	-0.187496	7.6533	0.434897	0.509596	0.822236	0.0850035	NO
ENSG00000178233.17	ENST00000451188.6	ENSG00000178233	TMEM151B	protein_coding	0.698872	-1.69319	0.434853	0.509617	0.822236	0.0850035	NO
ENSG00000163577.7	ENST00000295822.6	ENSG00000163577	EIF5A2	protein_coding	0.108911	4.98149	0.434678	0.509702	0.822267	0.084987	NO
ENSG00000276651.1	ENST00000615045.1	ENSG00000276651	AC007950.2	lincRNA	-0.398254	-0.143343	0.434089	0.509989	0.822487	0.0848708	NO
ENSG00000266371.1	ENST00000584382.1	ENSG00000266371	AC079915.1	sense_intronic	0.203815	0.495606	0.43358	0.510238	0.822487	0.0848708	NO
ENSG00000144152.12	ENST00000331203.6	ENSG00000144152	FBLN7	protein_coding	-0.419079	0.12195	0.433532	0.510261	0.822487	0.0848708	NO
ENSG00000134375.10	ENST00000367287.4	ENSG00000134375	TIMM17A	protein_coding	0.0899301	6.29568	0.433518	0.510268	0.822487	0.0848708	NO
ENSG00000007080.10	ENST00000445755.6	ENSG00000007080	CCDC124	protein_coding	-0.090219	4.9024	0.433464	0.510294	0.822487	0.0848708	NO
ENSG00000278239.1	ENST00000614316.1	ENSG00000278239	AC243967.3	lincRNA	-0.261028	-0.895503	0.433245	0.510401	0.822487	0.0848708	NO
ENSG00000079805.16	ENST00000585892.5	ENSG00000079805	DNM2	protein_coding	0.0832663	8.40678	0.43317	0.510437	0.822487	0.0848708	NO
ENSG00000185453.12	ENST00000328759.11	ENSG00000185453	C19orf68	protein_coding	0.326958	0.417787	0.433167	0.510439	0.822487	0.0848708	NO
ENSG00000160716.5	ENST00000368476.3	ENSG00000160716	CHRNB2	protein_coding	0.745282	-0.601611	0.433135	0.510455	0.822487	0.0848708	NO
ENSG00000114125.13	ENST00000273480.3	ENSG00000114125	RNF7	protein_coding	0.069672	6.38742	0.433055	0.510494	0.822487	0.0848708	NO
ENSG00000152219.4	ENST00000282032.3	ENSG00000152219	ARL14EP	protein_coding	0.106966	5.12123	0.432637	0.510698	0.822589	0.0848171	NO
ENSG00000040933.15	ENST00000409016.8	ENSG00000040933	INPP4A	protein_coding	-0.0763588	6.09193	0.432635	0.510699	0.822589	0.0848171	NO
ENSG00000162877.12	ENST00000367136.4	ENSG00000162877	PM20D1	protein_coding	-0.257054	1.41673	0.432313	0.510856	0.822589	0.0848171	NO
ENSG00000111639.7	ENST00000229238.4	ENSG00000111639	MRPL51	protein_coding	-0.0964513	5.59087	0.432262	0.510881	0.822589	0.0848171	NO
ENSG00000157315.4	ENST00000288025.3	ENSG00000157315	TMED6	protein_coding	-0.484074	-0.821465	0.432122	0.510949	0.822589	0.0848171	NO
ENSG00000253368.3	ENST00000522111.2	ENSG00000253368	TRNP1	protein_coding	-0.551168	-0.150766	0.432069	0.510975	0.822589	0.0848171	NO
ENSG00000180398.11	ENST00000444761.6	ENSG00000180398	MCFD2	protein_coding	-0.086422	5.54507	0.431988	0.511015	0.822589	0.0848171	NO
ENSG00000064787.13	ENST00000448484.5	ENSG00000064787	BCAS1	protein_coding	0.465948	-0.121882	0.43165	0.511181	0.822696	0.0847606	NO
ENSG00000101346.13	ENST00000375749.7	ENSG00000101346	POFUT1	protein_coding	0.180946	3.76906	0.431494	0.511257	0.822696	0.0847606	NO
ENSG00000114520.10	ENST00000251775.8	ENSG00000114520	SNX4	protein_coding	0.13455	5.15584	0.431348	0.511328	0.822696	0.0847606	NO
ENSG00000266651.1	ENST00000585048.1	ENSG00000266651	AC093484.5	lincRNA	-0.303626	-0.671448	0.43088	0.511558	0.822696	0.0847606	NO
ENSG00000129559.12	ENST00000250495.9	ENSG00000129559	NEDD8	protein_coding	-0.105817	5.61071	0.430762	0.511615	0.822696	0.0847606	NO
ENSG00000248360.7	ENST00000505089.6	ENSG00000248360	LINC00504	lincRNA	-0.242359	2.3865	0.430414	0.511786	0.822696	0.0847606	NO
ENSG00000153071.14	ENST00000545653.5	ENSG00000153071	DAB2	protein_coding	0.334958	1.44821	0.43039	0.511798	0.822696	0.0847606	NO
ENSG00000180376.16	ENST00000422222.5	ENSG00000180376	CCDC66	protein_coding	-0.09478	4.79599	0.43033	0.511827	0.822696	0.0847606	NO
ENSG00000198286.9	ENST00000396946.8	ENSG00000198286	CARD11	protein_coding	0.140169	6.55427	0.430229	0.511876	0.822696	0.0847606	NO
ENSG00000136143.14	ENST00000493152.6	ENSG00000136143	SUCLA2	protein_coding	0.0955808	5.10664	0.430034	0.511972	0.822696	0.0847606	NO
ENSG00000138646.8	ENST00000264350.7	ENSG00000138646	HERC5	protein_coding	0.329458	6.94541	0.430028	0.511975	0.822696	0.0847606	NO
ENSG00000131242.17	ENST00000621161.4	ENSG00000131242	RAB11FIP4	protein_coding	0.0894066	6.48627	0.43002	0.511979	0.822696	0.0847606	NO
ENSG00000094661.3	ENST00000641398.1	ENSG00000094661	OR1I1	protein_coding	-0.159361	1.45184	0.429989	0.511994	0.822696	0.0847606	NO
ENSG00000101558.13	ENST00000400000.6	ENSG00000101558	VAPA	protein_coding	0.0717926	7.71029	0.429865	0.512055	0.822696	0.0847606	NO
ENSG00000066117.14	ENST00000394963.8	ENSG00000066117	SMARCD1	protein_coding	0.11783	4.58747	0.429799	0.512088	0.822696	0.0847606	NO
ENSG00000089091.16	ENST00000476058.5	ENSG00000089091	DZANK1	protein_coding	0.216252	1.73934	0.429713	0.51213	0.822696	0.0847606	NO
ENSG00000115275.11	ENST00000233616.8	ENSG00000115275	MOGS	protein_coding	0.0876549	6.86483	0.429439	0.512264	0.822807	0.0847019	NO
ENSG00000230732.4	ENST00000432047.4	ENSG00000230732	AC016949.1	sense_intronic	-0.220227	0.941027	0.429034	0.512464	0.823022	0.0845887	NO
ENSG00000272602.5	ENST00000610261.5	ENSG00000272602	ZNF595	protein_coding	0.228437	2.4153	0.428381	0.512784	0.823382	0.0843987	NO
ENSG00000113013.12	ENST00000297185.7	ENSG00000113013	HSPA9	protein_coding	0.0749539	8.69325	0.428311	0.512819	0.823382	0.0843987	NO
ENSG00000186431.18	ENST00000391726.7	ENSG00000186431	FCAR	protein_coding	-0.468127	0.121214	0.428007	0.512968	0.823426	0.0843754	NO
ENSG00000101266.17	ENST00000619801.4	ENSG00000101266	CSNK2A1	protein_coding	0.103758	6.06087	0.427989	0.512978	0.823426	0.0843754	NO
ENSG00000166800.9	ENST00000615355.4	ENSG00000166800	LDHAL6A	protein_coding	-0.331918	-0.244627	0.427838	0.513052	0.82344	0.0843683	NO
ENSG00000111530.12	ENST00000545606.5	ENSG00000111530	CAND1	protein_coding	0.081548	7.48438	0.427329	0.513303	0.823637	0.0842642	NO
ENSG00000183648.9	ENST00000553514.5	ENSG00000183648	NDUFB1	protein_coding	-0.149414	3.92814	0.427185	0.513373	0.823637	0.0842642	NO
ENSG00000254647.6	ENST00000397262.5	ENSG00000254647	INS	protein_coding	-0.861735	-1.25137	0.427	0.513465	0.823637	0.0842642	NO
ENSG00000175213.2	ENST00000311764.2	ENSG00000175213	ZNF408	protein_coding	0.1343	5.28044	0.426858	0.513535	0.823637	0.0842642	NO
ENSG00000259380.5	ENST00000561320.5	ENSG00000259380	AC087473.1	lincRNA	-0.15153	3.44034	0.426832	0.513548	0.823637	0.0842642	NO
ENSG00000100348.9	ENST00000216185.6	ENSG00000100348	TXN2	protein_coding	0.0765794	5.49619	0.426738	0.513594	0.823637	0.0842642	NO
ENSG00000279175.1	ENST00000623440.1	ENSG00000279175	AL033543.1	sense_intronic	-0.24854	0.39246	0.426553	0.513685	0.823637	0.0842642	NO
ENSG00000172164.13	ENST00000395601.7	ENSG00000172164	SNTB1	protein_coding	-0.24537	2.73943	0.426525	0.513699	0.823637	0.0842642	NO
ENSG00000102580.14	ENST00000602402.5	ENSG00000102580	DNAJC3	protein_coding	-0.0995225	6.74024	0.426085	0.513916	0.823879	0.0841363	NO
ENSG00000149636.15	ENST00000426836.5	ENSG00000149636	DSN1	protein_coding	0.161282	3.435	0.425925	0.513995	0.823901	0.0841249	NO
ENSG00000106003.12	ENST00000402506.5	ENSG00000106003	LFNG	protein_coding	-0.094941	5.53494	0.425137	0.514385	0.824421	0.083851	NO
ENSG00000157106.16	ENST00000446231.6	ENSG00000157106	SMG1	protein_coding	0.0772561	7.23408	0.424803	0.51455	0.82458	0.0837672	NO
ENSG00000226979.8	ENST00000454783.5	ENSG00000226979	LTA	protein_coding	-0.215688	5.25808	0.424471	0.514715	0.824738	0.0836838	NO
ENSG00000162302.12	ENST00000528057.5	ENSG00000162302	RPS6KA4	protein_coding	-0.279203	2.58228	0.423913	0.514991	0.824783	0.0836604	NO
ENSG00000172578.11	ENST00000341319.7	ENSG00000172578	KLHL6	protein_coding	-0.141414	5.39963	0.42389	0.515002	0.824783	0.0836604	NO
ENSG00000101199.12	ENST00000519604.5	ENSG00000101199	ARFGAP1	protein_coding	0.0978609	5.48913	0.423889	0.515003	0.824783	0.0836604	NO
ENSG00000188033.9	ENST00000311437.10	ENSG00000188033	ZNF490	protein_coding	0.156685	3.83617	0.42377	0.515062	0.824783	0.0836604	NO
ENSG00000150672.16	ENST00000280241.12	ENSG00000150672	DLG2	protein_coding	-0.487516	0.0382771	0.423752	0.515071	0.824783	0.0836604	NO
ENSG00000180549.7	ENST00000314412.6	ENSG00000180549	FUT7	protein_coding	0.4636	1.55765	0.423609	0.515142	0.824791	0.083656	NO
ENSG00000164338.9	ENST00000513824.5	ENSG00000164338	UTP15	protein_coding	0.156415	3.82886	0.423306	0.515292	0.824813	0.0836443	NO
ENSG00000163827.12	ENST00000395905.7	ENSG00000163827	LRRC2	protein_coding	0.383754	1.28714	0.42326	0.515315	0.824813	0.0836443	NO
ENSG00000031823.14	ENST00000439268.6	ENSG00000031823	RANBP3	protein_coding	0.109998	3.96893	0.423184	0.515352	0.824813	0.0836443	NO
ENSG00000166595.11	ENST00000422424.6	ENSG00000166595	FAM96B	protein_coding	0.0716695	6.04867	0.422619	0.515633	0.825158	0.0834631	NO
ENSG00000148341.17	ENST00000372564.7	ENSG00000148341	SH3GLB2	protein_coding	-0.150206	4.77614	0.422335	0.515774	0.825195	0.0834432	NO
ENSG00000176788.8	ENST00000606445.1	ENSG00000176788	BASP1	protein_coding	-0.508098	0.836129	0.422307	0.515788	0.825195	0.0834432	NO
ENSG00000273374.1	ENST00000608028.1	ENSG00000273374	AC069222.1	lincRNA	-0.190687	0.28251	0.422017	0.515932	0.825236	0.0834219	NO
ENSG00000265494.1	ENST00000580134.1	ENSG00000265494	AC005304.2	lincRNA	-0.179589	1.32991	0.421992	0.515945	0.825236	0.0834219	NO
ENSG00000182979.17	ENST00000435036.6	ENSG00000182979	MTA1	protein_coding	0.151915	2.74466	0.421505	0.516187	0.825488	0.0832891	NO
ENSG00000165105.9	ENST00000376447.3	ENSG00000165105	RASEF	protein_coding	-0.209215	1.4768	0.421372	0.516253	0.825488	0.0832891	NO
ENSG00000163322.13	ENST00000321945.11	ENSG00000163322	ABRAXAS1	protein_coding	0.162522	2.39532	0.421278	0.5163	0.825488	0.0832891	NO
ENSG00000163714.17	ENST00000600150.5	ENSG00000163714	U2SURP	protein_coding	-0.0705765	6.51907	0.420644	0.516616	0.825823	0.083113	NO
ENSG00000124766.6	ENST00000244745.3	ENSG00000124766	SOX4	protein_coding	0.255852	2.96883	0.420594	0.516641	0.825823	0.083113	NO
ENSG00000170854.17	ENST00000333396.11	ENSG00000170854	RIOX2	protein_coding	0.35293	2.94436	0.420442	0.516716	0.825839	0.0831048	NO
ENSG00000005187.11	ENST00000568235.5	ENSG00000005187	ACSM3	protein_coding	-0.22225	0.632727	0.420164	0.516855	0.825955	0.0830434	NO
ENSG00000197849.6	ENST00000641972.1	ENSG00000197849	OR8G1	protein_coding	0.45641	-1.42731	0.420008	0.516933	0.825975	0.083033	NO
ENSG00000160014.16	ENST00000391918.6	ENSG00000160014	CALM3	protein_coding	0.106401	5.82864	0.419665	0.517104	0.826143	0.0829445	NO
ENSG00000161040.16	ENST00000379305.7	ENSG00000161040	FBXL13	protein_coding	-0.637807	-1.51724	0.419459	0.517207	0.826202	0.0829135	NO
ENSG00000155760.2	ENST00000286201.2	ENSG00000155760	FZD7	protein_coding	0.386407	0.935563	0.418772	0.517551	0.826646	0.0826804	NO
ENSG00000107736.19	ENST00000398809.8	ENSG00000107736	CDH23	protein_coding	0.337922	0.648224	0.417916	0.517979	0.826779	0.0826106	NO
ENSG00000101182.14	ENST00000442551.5	ENSG00000101182	PSMA7	protein_coding	-0.0840922	8.92006	0.417898	0.517988	0.826779	0.0826106	NO
ENSG00000053371.12	ENST00000235835.7	ENSG00000053371	AKR7A2	protein_coding	0.155658	4.41191	0.417852	0.518011	0.826779	0.0826106	NO
ENSG00000186642.15	ENST00000334456.9	ENSG00000186642	PDE2A	protein_coding	0.334626	1.49682	0.417646	0.518114	0.826779	0.0826106	NO
ENSG00000170921.15	ENST00000424789.6	ENSG00000170921	TANC2	protein_coding	-0.156144	4.13486	0.417623	0.518125	0.826779	0.0826106	NO
ENSG00000160563.13	ENST00000357028.6	ENSG00000160563	MED27	protein_coding	-0.151283	4.84114	0.417608	0.518133	0.826779	0.0826106	NO
ENSG00000119514.6	ENST00000375011.3	ENSG00000119514	GALNT12	protein_coding	0.328612	2.44703	0.4174	0.518237	0.826779	0.0826106	NO
ENSG00000230537.1	ENST00000423380.1	ENSG00000230537	AL158071.2	lincRNA	0.413435	-1.72258	0.417358	0.518258	0.826779	0.0826106	NO
ENSG00000198521.11	ENST00000357491.10	ENSG00000198521	ZNF43	protein_coding	0.158087	3.38961	0.417337	0.518269	0.826779	0.0826106	NO
ENSG00000198752.10	ENST00000361246.6	ENSG00000198752	CDC42BPB	protein_coding	0.734469	0.0273702	0.417288	0.518293	0.826779	0.0826106	NO
ENSG00000197062.11	ENST00000421553.6	ENSG00000197062	ZSCAN26	protein_coding	0.165581	3.99196	0.417159	0.518358	0.826779	0.0826106	NO
ENSG00000258337.1	ENST00000549373.1	ENSG00000258337	AC130895.1	sense_intronic	-0.269936	-0.596045	0.41699	0.518443	0.82681	0.0825945	NO
ENSG00000158122.11	ENST00000411939.5	ENSG00000158122	AAED1	protein_coding	-0.128152	5.19725	0.416755	0.518561	0.826892	0.0825511	NO
ENSG00000115556.13	ENST00000450993.6	ENSG00000115556	PLCD4	protein_coding	0.314676	0.805244	0.416327	0.518776	0.827113	0.0824349	NO
ENSG00000243725.6	ENST00000371281.3	ENSG00000243725	TTC4	protein_coding	0.0995072	4.39887	0.415999	0.51894	0.827113	0.0824349	NO
ENSG00000172771.11	ENST00000505956.5	ENSG00000172771	EFCAB12	protein_coding	0.346908	0.454018	0.415913	0.518983	0.827113	0.0824349	NO
ENSG00000196381.10	ENST00000358582.8	ENSG00000196381	ZNF781	protein_coding	0.23358	0.00960481	0.415834	0.519023	0.827113	0.0824349	NO
ENSG00000243885.1	ENST00000462931.1	ENSG00000243885	AC108751.4	lincRNA	-0.246291	-0.17063	0.415823	0.519029	0.827113	0.0824349	NO
ENSG00000125730.16	ENST00000245907.10	ENSG00000125730	C3	protein_coding	-0.384691	-0.524413	0.415421	0.519231	0.827274	0.0823506	NO
ENSG00000275385.1	ENST00000616054.1	ENSG00000275385	CCL18	protein_coding	0.729195	0.711439	0.415361	0.519261	0.827274	0.0823506	NO
ENSG00000006062.14	ENST00000344686.6	ENSG00000006062	MAP3K14	protein_coding	0.114185	5.54708	0.415076	0.519404	0.827397	0.082286	NO
ENSG00000282143.1	ENST00000633763.1	ENSG00000282143	AL137798.2	lincRNA	-0.433307	-1.21415	0.414712	0.519588	0.827544	0.0822089	NO
ENSG00000217128.11	ENST00000307968.11	ENSG00000217128	FNIP1	protein_coding	-0.0915227	5.89893	0.414531	0.519679	0.827544	0.0822089	NO
ENSG00000141034.9	ENST00000268719.8	ENSG00000141034	GID4	protein_coding	-0.166305	3.2328	0.4145	0.519694	0.827544	0.0822089	NO
ENSG00000130935.9	ENST00000253247.8	ENSG00000130935	NOL11	protein_coding	0.0968099	6.18027	0.413945	0.519974	0.827856	0.0820451	NO
ENSG00000120539.14	ENST00000375946.8	ENSG00000120539	MASTL	protein_coding	0.301174	5.15092	0.413761	0.520067	0.827856	0.0820451	NO
ENSG00000198765.11	ENST00000369522.7	ENSG00000198765	SYCP1	protein_coding	0.333039	-1.03587	0.413719	0.520088	0.827856	0.0820451	NO
ENSG00000241599.1	ENST00000496488.1	ENSG00000241599	AL627309.4	lincRNA	0.531412	-1.44399	0.413205	0.520347	0.828111	0.0819116	NO
ENSG00000105808.17	ENST00000538869.2	ENSG00000105808	RASA4	protein_coding	-0.148818	2.17055	0.413141	0.52038	0.828111	0.0819116	NO
ENSG00000163507.13	ENST00000295746.12	ENSG00000163507	KIAA1524	protein_coding	0.178314	2.56545	0.41286	0.520521	0.828164	0.0818834	NO
ENSG00000127554.12	ENST00000569451.1	ENSG00000127554	GFER	protein_coding	0.140652	3.91213	0.412625	0.52064	0.828164	0.0818834	NO
ENSG00000251249.1	ENST00000515329.1	ENSG00000251249	AC097375.3	lincRNA	-0.32844	-1.20943	0.412568	0.520669	0.828164	0.0818834	NO
ENSG00000270055.1	ENST00000602663.1	ENSG00000270055	AC127502.2	sense_intronic	0.149361	2.63239	0.412551	0.520677	0.828164	0.0818834	NO
ENSG00000213463.4	ENST00000256366.5	ENSG00000213463	SYNJ2BP	protein_coding	-0.175621	2.67831	0.412045	0.520934	0.828467	0.0817248	NO
ENSG00000197153.4	ENST00000359303.3	ENSG00000197153	HIST1H3J	protein_coding	-0.488031	-0.377507	0.411764	0.521076	0.828588	0.0816612	NO
ENSG00000158604.14	ENST00000457408.6	ENSG00000158604	TMED4	protein_coding	-0.0776618	6.77889	0.411626	0.521146	0.828594	0.081658	NO
ENSG00000014919.12	ENST00000370483.9	ENSG00000014919	COX15	protein_coding	0.213576	3.05951	0.411356	0.521282	0.828614	0.0816476	NO
ENSG00000175514.2	ENST00000312457.2	ENSG00000175514	GPR152	protein_coding	-1.06191	-1.43852	0.411327	0.521297	0.828614	0.0816476	NO
ENSG00000166823.5	ENST00000300057.4	ENSG00000166823	MESP1	protein_coding	-0.533563	-0.721534	0.41121	0.521356	0.828614	0.0816476	NO
ENSG00000150967.17	ENST00000344275.11	ENSG00000150967	ABCB9	protein_coding	0.159163	2.60776	0.410954	0.521486	0.82862	0.0816448	NO
ENSG00000197019.4	ENST00000357949.4	ENSG00000197019	SERTAD1	protein_coding	0.103506	6.75958	0.410943	0.521491	0.82862	0.0816448	NO
ENSG00000143797.11	ENST00000305997.7	ENSG00000143797	MBOAT2	protein_coding	-0.402759	0.91648	0.410769	0.521579	0.828635	0.0816366	NO
ENSG00000119408.16	ENST00000540326.5	ENSG00000119408	NEK6	protein_coding	-0.267853	2.02726	0.410663	0.521633	0.828635	0.0816366	NO
ENSG00000282173.1	ENST00000634000.1	ENSG00000282173	AC245427.5	TR_J_gene	-0.159555	3.47905	0.409771	0.522086	0.829125	0.08138	NO
ENSG00000105229.6	ENST00000262971.2	ENSG00000105229	PIAS4	protein_coding	0.168946	3.94595	0.409724	0.52211	0.829125	0.08138	NO
ENSG00000102890.14	ENST00000360833.5	ENSG00000102890	ELMO3	protein_coding	-0.288984	0.522941	0.409569	0.522188	0.829125	0.08138	NO
ENSG00000164118.12	ENST00000503780.5	ENSG00000164118	CEP44	protein_coding	0.170995	3.44178	0.409341	0.522304	0.829125	0.08138	NO
ENSG00000271321.1	ENST00000470691.2	ENSG00000271321	CTAGE6	protein_coding	0.938869	-0.758158	0.409323	0.522313	0.829125	0.08138	NO
ENSG00000274038.1	ENST00000615581.1	ENSG00000274038	AC007014.2	sense_intronic	0.29449	0.263079	0.409275	0.522338	0.829125	0.08138	NO
ENSG00000065559.14	ENST00000353533.9	ENSG00000065559	MAP2K4	protein_coding	0.0904042	5.92251	0.408968	0.522494	0.829243	0.0813182	NO
ENSG00000005020.12	ENST00000345317.6	ENSG00000005020	SKAP2	protein_coding	-0.278775	2.0316	0.408869	0.522544	0.829243	0.0813182	NO
ENSG00000182389.19	ENST00000539935.6	ENSG00000182389	CACNB4	protein_coding	-0.29871	-0.196069	0.408667	0.522647	0.829301	0.0812877	NO
ENSG00000118492.16	ENST00000397944.7	ENSG00000118492	ADGB	protein_coding	0.23005	0.0282063	0.408226	0.522872	0.829318	0.0812788	NO
ENSG00000131015.4	ENST00000367351.3	ENSG00000131015	ULBP2	protein_coding	0.182754	4.53697	0.408118	0.522926	0.829318	0.0812788	NO
ENSG00000178623.11	ENST00000319838.9	ENSG00000178623	GPR35	protein_coding	0.12513	6.40045	0.407832	0.523072	0.829318	0.0812788	NO
ENSG00000121940.15	ENST00000369968.6	ENSG00000121940	CLCC1	protein_coding	-0.156272	2.79282	0.407791	0.523093	0.829318	0.0812788	NO
ENSG00000072210.18	ENST00000446398.6	ENSG00000072210	ALDH3A2	protein_coding	0.186528	3.29075	0.407704	0.523137	0.829318	0.0812788	NO
ENSG00000127314.17	ENST00000250559.13	ENSG00000127314	RAP1B	protein_coding	0.0699453	9.2432	0.40755	0.523215	0.829318	0.0812788	NO
ENSG00000173402.11	ENST00000515359.6	ENSG00000173402	DAG1	protein_coding	0.106853	3.80345	0.407529	0.523226	0.829318	0.0812788	NO
ENSG00000125633.10	ENST00000376300.6	ENSG00000125633	CCDC93	protein_coding	0.0906145	7.32073	0.407462	0.523261	0.829318	0.0812788	NO
ENSG00000118308.15	ENST00000636465.1	ENSG00000118308	LRMP	protein_coding	0.091591	6.98336	0.407395	0.523295	0.829318	0.0812788	NO
ENSG00000189306.10	ENST00000323013.6	ENSG00000189306	RRP7A	protein_coding	0.0784454	6.76433	0.40735	0.523318	0.829318	0.0812788	NO
ENSG00000075142.13	ENST00000265729.6	ENSG00000075142	SRI	protein_coding	0.0918848	5.85892	0.406916	0.523539	0.829507	0.0811801	NO
ENSG00000175283.7	ENST00000372586.3	ENSG00000175283	DOLK	protein_coding	0.142579	3.24753	0.406858	0.523569	0.829507	0.0811801	NO
ENSG00000172324.5	ENST00000302040.5	ENSG00000172324	OR5A2	protein_coding	-0.172793	1.58254	0.406727	0.523636	0.829508	0.0811794	NO
ENSG00000185905.3	ENST00000329410.3	ENSG00000185905	C16orf54	protein_coding	0.113817	6.48599	0.40643	0.523787	0.829551	0.081157	NO
ENSG00000188501.11	ENST00000341509.9	ENSG00000188501	LCTL	protein_coding	0.734847	-1.00231	0.40603	0.523991	0.829551	0.081157	NO
ENSG00000123427.16	ENST00000548256.5	ENSG00000123427	EEF1AKMT3	protein_coding	-0.457836	0.810949	0.40593	0.524043	0.829551	0.081157	NO
ENSG00000100104.13	ENST00000215917.11	ENSG00000100104	SRRD	protein_coding	-0.117346	4.20649	0.40582	0.524099	0.829551	0.081157	NO
ENSG00000233061.1	ENST00000455929.1	ENSG00000233061	TTLL7-IT1	sense_intronic	-0.224824	0.923677	0.405753	0.524133	0.829551	0.081157	NO
ENSG00000089250.18	ENST00000317775.10	ENSG00000089250	NOS1	protein_coding	-0.183648	0.804214	0.405517	0.524254	0.829551	0.081157	NO
ENSG00000211695.2	ENST00000444775.2	ENSG00000211695	TRGV9	TR_V_gene	-0.120768	8.21176	0.405471	0.524277	0.829551	0.081157	NO
ENSG00000266338.6	ENST00000581897.6	ENSG00000266338	NBPF15	protein_coding	0.146396	2.60894	0.405299	0.524365	0.829551	0.081157	NO
ENSG00000196126.11	ENST00000360004.5	ENSG00000196126	HLA-DRB1	protein_coding	0.160868	6.60834	0.405063	0.524486	0.829551	0.081157	NO
ENSG00000235726.5	ENST00000427619.5	ENSG00000235726	AC010148.1	lincRNA	-0.239183	-0.391532	0.404869	0.524585	0.829551	0.081157	NO
ENSG00000163520.13	ENST00000404922.7	ENSG00000163520	FBLN2	protein_coding	0.861234	0.866381	0.404821	0.52461	0.829551	0.081157	NO
ENSG00000135829.16	ENST00000367549.3	ENSG00000135829	DHX9	protein_coding	0.0634214	8.2945	0.404724	0.52466	0.829551	0.081157	NO
ENSG00000116199.11	ENST00000440702.5	ENSG00000116199	FAM20B	protein_coding	-0.234406	3.76162	0.404673	0.524686	0.829551	0.081157	NO
ENSG00000184220.11	ENST00000421999.7	ENSG00000184220	CMSS1	protein_coding	-0.149181	4.29389	0.404609	0.524718	0.829551	0.081157	NO
ENSG00000062194.15	ENST00000424459.7	ENSG00000062194	GPBP1	protein_coding	-0.0931525	8.41031	0.404353	0.52485	0.829551	0.081157	NO
ENSG00000133265.10	ENST00000255631.9	ENSG00000133265	HSPBP1	protein_coding	-0.1047	5.36164	0.404346	0.524853	0.829551	0.081157	NO
ENSG00000271789.1	ENST00000607386.1	ENSG00000271789	AL080317.2	lincRNA	0.637829	-1.44446	0.404175	0.524941	0.829551	0.081157	NO
ENSG00000181896.11	ENST00000541458.5	ENSG00000181896	ZNF101	protein_coding	-0.10289	4.13986	0.404136	0.524961	0.829551	0.081157	NO
ENSG00000162757.4	ENST00000294811.2	ENSG00000162757	C1orf74	protein_coding	0.419572	1.24896	0.404102	0.524978	0.829551	0.081157	NO
ENSG00000187391.19	ENST00000628980.2	ENSG00000187391	MAGI2	protein_coding	-0.28044	0.373089	0.403986	0.525038	0.829551	0.081157	NO
ENSG00000166068.12	ENST00000299084.8	ENSG00000166068	SPRED1	protein_coding	-0.744962	-0.820734	0.403963	0.52505	0.829551	0.081157	NO
ENSG00000180353.10	ENST00000314583.7	ENSG00000180353	HCLS1	protein_coding	0.0696961	8.14763	0.403749	0.52516	0.82962	0.0811208	NO
ENSG00000123411.14	ENST00000262032.9	ENSG00000123411	IKZF4	protein_coding	0.433241	0.801039	0.403473	0.525301	0.829739	0.0810584	NO
ENSG00000260417.1	ENST00000567093.1	ENSG00000260417	AC092127.1	lincRNA	0.288383	-1.21444	0.403072	0.525507	0.82996	0.0809426	NO
ENSG00000176928.5	ENST00000322348.5	ENSG00000176928	GCNT4	protein_coding	-0.437362	-0.00588689	0.402712	0.525692	0.83007	0.0808851	NO
ENSG00000090520.11	ENST00000439351.5	ENSG00000090520	DNAJB11	protein_coding	0.0623879	7.2275	0.402679	0.525709	0.83007	0.0808851	NO
ENSG00000115539.13	ENST00000264254.10	ENSG00000115539	PDCL3	protein_coding	0.0851946	5.79685	0.402327	0.52589	0.830252	0.0807901	NO
ENSG00000251349.3	ENST00000502978.1	ENSG00000251349	MSANTD3-TMEFF1	protein_coding	0.867608	-1.02532	0.401679	0.526223	0.830666	0.0805735	NO
ENSG00000052841.14	ENST00000299240.10	ENSG00000052841	TTC17	protein_coding	0.0986167	6.06757	0.40156	0.526285	0.830666	0.0805735	NO
ENSG00000263938.1	ENST00000582080.1	ENSG00000263938	AC100832.2	sense_intronic	-0.257831	-1.20522	0.400721	0.526717	0.831106	0.0803437	NO
ENSG00000147650.11	ENST00000424843.6	ENSG00000147650	LRP12	protein_coding	0.352844	2.74127	0.400568	0.526796	0.831106	0.0803437	NO
ENSG00000197483.9	ENST00000598519.1	ENSG00000197483	ZNF628	protein_coding	-0.382925	0.175728	0.400386	0.52689	0.831106	0.0803437	NO
ENSG00000137936.16	ENST00000370247.7	ENSG00000137936	BCAR3	protein_coding	0.18676	2.14031	0.400288	0.526941	0.831106	0.0803437	NO
ENSG00000248643.5	ENST00000412278.2	ENSG00000248643	RBM14-RBM4	protein_coding	0.185883	4.28751	0.40021	0.526981	0.831106	0.0803437	NO
ENSG00000111615.13	ENST00000229214.8	ENSG00000111615	KRR1	protein_coding	0.0931144	5.7426	0.400122	0.527026	0.831106	0.0803437	NO
ENSG00000182108.9	ENST00000469379.5	ENSG00000182108	DEXI	protein_coding	-0.101416	4.39906	0.400121	0.527027	0.831106	0.0803437	NO
ENSG00000167799.9	ENST00000301490.8	ENSG00000167799	NUDT8	protein_coding	0.239459	0.727145	0.399919	0.527131	0.831166	0.0803122	NO
ENSG00000068078.17	ENST00000481110.6	ENSG00000068078	FGFR3	protein_coding	0.397912	1.85024	0.399733	0.527227	0.831214	0.0802873	NO
ENSG00000153815.16	ENST00000537098.7	ENSG00000153815	CMIP	protein_coding	-0.121289	4.75208	0.399038	0.527586	0.831675	0.0800461	NO
ENSG00000125870.10	ENST00000377943.9	ENSG00000125870	SNRPB2	protein_coding	0.0926767	5.58978	0.398795	0.527712	0.831679	0.0800444	NO
ENSG00000144134.18	ENST00000393167.7	ENSG00000144134	RABL2A	protein_coding	-0.195902	2.701	0.398778	0.527721	0.831679	0.0800444	NO
ENSG00000158467.16	ENST00000325006.7	ENSG00000158467	AHCYL2	protein_coding	0.172701	3.91294	0.398515	0.527857	0.831766	0.0799988	NO
ENSG00000176472.10	ENST00000458714.2	ENSG00000176472	ZNF575	protein_coding	-0.388523	0.184503	0.398311	0.527963	0.831766	0.0799988	NO
ENSG00000225213.2	ENST00000421480.2	ENSG00000225213	AC073367.1	sense_intronic	0.669031	-1.56413	0.398287	0.527975	0.831766	0.0799988	NO
ENSG00000186487.17	ENST00000399161.6	ENSG00000186487	MYT1L	protein_coding	0.357467	-0.841779	0.39787	0.528191	0.831928	0.0799143	NO
ENSG00000011105.12	ENST00000537971.5	ENSG00000011105	TSPAN9	protein_coding	0.504437	-1.54301	0.397745	0.528256	0.831928	0.0799143	NO
ENSG00000182111.8	ENST00000420713.1	ENSG00000182111	ZNF716	protein_coding	-0.369203	-1.11522	0.397514	0.528376	0.831928	0.0799143	NO
ENSG00000065308.4	ENST00000182527.3	ENSG00000065308	TRAM2	protein_coding	0.123538	4.26134	0.397412	0.528429	0.831928	0.0799143	NO
ENSG00000114378.16	ENST00000395144.6	ENSG00000114378	HYAL1	protein_coding	-0.399124	-0.988896	0.397152	0.528564	0.831928	0.0799143	NO
ENSG00000141622.13	ENST00000593230.5	ENSG00000141622	RNF165	protein_coding	-0.39859	-0.908282	0.396829	0.528732	0.831928	0.0799143	NO
ENSG00000272275.1	ENST00000606907.1	ENSG00000272275	AC092687.3	lincRNA	-0.589179	-1.36351	0.396736	0.52878	0.831928	0.0799143	NO
ENSG00000003436.15	ENST00000392365.5	ENSG00000003436	TFPI	protein_coding	-0.176585	2.43146	0.396523	0.52889	0.831928	0.0799143	NO
ENSG00000117906.13	ENST00000394885.7	ENSG00000117906	RCN2	protein_coding	0.105567	5.23378	0.396419	0.528945	0.831928	0.0799143	NO
ENSG00000068724.15	ENST00000409245.5	ENSG00000068724	TTC7A	protein_coding	0.116834	6.90398	0.396325	0.528993	0.831928	0.0799143	NO
ENSG00000179364.13	ENST00000430725.6	ENSG00000179364	PACS2	protein_coding	-0.145876	4.22584	0.396217	0.529049	0.831928	0.0799143	NO
ENSG00000167363.13	ENST00000300784.7	ENSG00000167363	FN3K	protein_coding	0.392466	-0.981685	0.396119	0.529101	0.831928	0.0799143	NO
ENSG00000085644.13	ENST00000573771.1	ENSG00000085644	ZNF213	protein_coding	0.351088	2.5365	0.396106	0.529107	0.831928	0.0799143	NO
ENSG00000198792.12	ENST00000361906.7	ENSG00000198792	TMEM184B	protein_coding	-0.0728854	7.03252	0.395699	0.529319	0.831928	0.0799143	NO
ENSG00000144228.8	ENST00000280098.8	ENSG00000144228	SPOPL	protein_coding	0.141754	4.15323	0.395674	0.529332	0.831928	0.0799143	NO
ENSG00000067369.13	ENST00000382044.8	ENSG00000067369	TP53BP1	protein_coding	0.113996	6.2145	0.395611	0.529365	0.831928	0.0799143	NO
ENSG00000245468.3	ENST00000504402.1	ENSG00000245468	LINC02447	lincRNA	-0.284016	-0.59817	0.395577	0.529382	0.831928	0.0799143	NO
ENSG00000130856.15	ENST00000320610.13	ENSG00000130856	ZNF236	protein_coding	-0.119188	4.77745	0.395018	0.529673	0.831928	0.0799143	NO
ENSG00000136045.11	ENST00000412830.7	ENSG00000136045	PWP1	protein_coding	-0.0821862	6.12371	0.395007	0.529679	0.831928	0.0799143	NO
ENSG00000075790.10	ENST00000005259.8	ENSG00000075790	BCAP29	protein_coding	0.0978174	4.57994	0.394819	0.529777	0.831928	0.0799143	NO
ENSG00000133740.10	ENST00000418930.6	ENSG00000133740	E2F5	protein_coding	0.299904	1.77316	0.394813	0.52978	0.831928	0.0799143	NO
ENSG00000189129.13	ENST00000372270.6	ENSG00000189129	PLAC9	protein_coding	-0.461913	-1.56448	0.394742	0.529817	0.831928	0.0799143	NO
ENSG00000013583.8	ENST00000014930.8	ENSG00000013583	HEBP1	protein_coding	-0.384711	1.09028	0.394688	0.529846	0.831928	0.0799143	NO
ENSG00000034693.14	ENST00000367592.5	ENSG00000034693	PEX3	protein_coding	0.086304	4.90116	0.394593	0.529895	0.831928	0.0799143	NO
ENSG00000139211.6	ENST00000266581.4	ENSG00000139211	AMIGO2	protein_coding	0.0906026	4.85285	0.394541	0.529922	0.831928	0.0799143	NO
ENSG00000169118.17	ENST00000303052.12	ENSG00000169118	CSNK1G1	protein_coding	0.128032	4.55821	0.394349	0.530022	0.831928	0.0799143	NO
ENSG00000168958.19	ENST00000423098.5	ENSG00000168958	MFF	protein_coding	0.0793901	5.29873	0.394294	0.530051	0.831928	0.0799143	NO
ENSG00000159128.14	ENST00000290219.10	ENSG00000159128	IFNGR2	protein_coding	-0.285538	2.26133	0.394207	0.530096	0.831928	0.0799143	NO
ENSG00000188000.4	ENST00000642043.1	ENSG00000188000	OR7D2	protein_coding	-0.228151	0.0355395	0.394141	0.530131	0.831928	0.0799143	NO
ENSG00000139572.3	ENST00000267015.3	ENSG00000139572	GPR84	protein_coding	0.623229	-0.359632	0.394114	0.530145	0.831928	0.0799143	NO
ENSG00000277476.1	ENST00000622750.1	ENSG00000277476	AC005332.8	lincRNA	-0.220428	1.28234	0.394059	0.530173	0.831928	0.0799143	NO
ENSG00000160293.16	ENST00000406606.7	ENSG00000160293	VAV2	protein_coding	0.405948	1.33856	0.394013	0.530198	0.831928	0.0799143	NO
ENSG00000186205.12	ENST00000366910.9	ENSG00000186205	2026-03-01	protein_coding	-0.296485	-0.88823	0.393495	0.530468	0.832198	0.0797733	NO
ENSG00000159921.14	ENST00000396594.7	ENSG00000159921	GNE	protein_coding	0.134714	3.91505	0.393429	0.530502	0.832198	0.0797733	NO
ENSG00000186714.12	ENST00000335185.9	ENSG00000186714	CCDC73	protein_coding	0.327659	-0.693841	0.393034	0.530709	0.832347	0.0796956	NO
ENSG00000187605.15	ENST00000409262.7	ENSG00000187605	TET3	protein_coding	0.103724	4.04327	0.392897	0.53078	0.832347	0.0796956	NO
ENSG00000092445.11	ENST00000559066.5	ENSG00000092445	TYRO3	protein_coding	0.211727	2.51217	0.392852	0.530804	0.832347	0.0796956	NO
ENSG00000074527.11	ENST00000343702.8	ENSG00000074527	NTN4	protein_coding	0.215887	2.97047	0.392741	0.530862	0.832347	0.0796956	NO
ENSG00000186329.9	ENST00000334567.9	ENSG00000186329	TMEM212	protein_coding	-0.187801	1.1735	0.392552	0.530961	0.832398	0.0796692	NO
ENSG00000103175.10	ENST00000219454.9	ENSG00000103175	WFDC1	protein_coding	-0.227119	0.373928	0.392165	0.531164	0.832612	0.0795574	NO
ENSG00000185372.3	ENST00000641318.1	ENSG00000185372	OR2V1	protein_coding	-0.291819	-1.12612	0.391965	0.531268	0.832672	0.0795261	NO
ENSG00000233539.5	ENST00000487094.1	ENSG00000233539	AC011294.1	lincRNA	0.282513	-0.625161	0.391518	0.531503	0.832714	0.0795041	NO
ENSG00000130244.12	ENST00000588262.5	ENSG00000130244	FAM98C	protein_coding	0.115856	3.91334	0.391436	0.531545	0.832714	0.0795041	NO
ENSG00000171307.18	ENST00000393760.5	ENSG00000171307	ZDHHC16	protein_coding	-0.130602	4.7681	0.391172	0.531684	0.832714	0.0795041	NO
ENSG00000197217.12	ENST00000518471.5	ENSG00000197217	ENTPD4	protein_coding	0.073064	6.59196	0.391134	0.531704	0.832714	0.0795041	NO
ENSG00000104848.1	ENST00000221444.1	ENSG00000104848	KCNA7	protein_coding	-0.212072	0.082535	0.391109	0.531717	0.832714	0.0795041	NO
ENSG00000198598.6	ENST00000360564.5	ENSG00000198598	MMP17	protein_coding	-0.370852	-1.28422	0.390991	0.531779	0.832714	0.0795041	NO
ENSG00000162722.8	ENST00000366481.3	ENSG00000162722	TRIM58	protein_coding	-0.361335	-0.729605	0.390926	0.531813	0.832714	0.0795041	NO
ENSG00000089818.17	ENST00000639955.1	ENSG00000089818	NECAP1	protein_coding	0.0936787	6.06262	0.390884	0.531835	0.832714	0.0795041	NO
ENSG00000125107.17	ENST00000317147.9	ENSG00000125107	CNOT1	protein_coding	-0.0740431	7.42046	0.39054	0.532016	0.832714	0.0795041	NO
ENSG00000272933.1	ENST00000607967.1	ENSG00000272933	AL391121.1	lincRNA	0.149119	2.47892	0.3901	0.532247	0.832714	0.0795041	NO
ENSG00000122194.18	ENST00000366924.6	ENSG00000122194	PLG	protein_coding	-0.229649	0.0599693	0.390081	0.532257	0.832714	0.0795041	NO
ENSG00000060566.13	ENST00000078445.6	ENSG00000060566	CREB3L3	protein_coding	1.0878	-1.68521	0.390079	0.532258	0.832714	0.0795041	NO
ENSG00000144161.12	ENST00000409573.6	ENSG00000144161	ZC3H8	protein_coding	0.119328	4.36285	0.390003	0.532298	0.832714	0.0795041	NO
ENSG00000105993.14	ENST00000441561.5	ENSG00000105993	DNAJB6	protein_coding	-0.08318	8.93292	0.389947	0.532327	0.832714	0.0795041	NO
ENSG00000117000.8	ENST00000372771.4	ENSG00000117000	RLF	protein_coding	-0.0825525	6.73241	0.389934	0.532334	0.832714	0.0795041	NO
ENSG00000281189.1	ENST00000627071.1	ENSG00000281189	GHET1	lincRNA	-0.231054	0.772137	0.389892	0.532356	0.832714	0.0795041	NO
ENSG00000132016.11	ENST00000588115.5	ENSG00000132016	C19orf57	protein_coding	-0.544892	-1.03071	0.389508	0.532558	0.832917	0.0793982	NO
ENSG00000205268.10	ENST00000401827.7	ENSG00000205268	PDE7A	protein_coding	0.0680883	8.18342	0.389393	0.532619	0.832917	0.0793982	NO
ENSG00000141959.16	ENST00000349048.8	ENSG00000141959	PFKL	protein_coding	0.0875564	6.06181	0.389052	0.532798	0.833092	0.0793072	NO
ENSG00000153363.12	ENST00000423222.5	ENSG00000153363	LINC00467	lincRNA	0.248252	0.54816	0.388762	0.532951	0.833092	0.0793072	NO
ENSG00000196182.10	ENST00000359297.6	ENSG00000196182	STK40	protein_coding	0.0758411	8.25681	0.388682	0.532993	0.833092	0.0793072	NO
ENSG00000169213.6	ENST00000371655.3	ENSG00000169213	RAB3B	protein_coding	-0.201342	0.954478	0.388677	0.532996	0.833092	0.0793072	NO
ENSG00000211770.1	ENST00000390418.1	ENSG00000211770	TRBJ2-6	TR_J_gene	0.182016	1.54623	0.388544	0.533066	0.833098	0.0793041	NO
ENSG00000103599.19	ENST00000512104.5	ENSG00000103599	IQCH	protein_coding	-0.433168	-0.538308	0.387874	0.533419	0.833473	0.0791085	NO
ENSG00000116005.11	ENST00000422380.5	ENSG00000116005	PCYOX1	protein_coding	-0.175493	4.43328	0.387837	0.533439	0.833473	0.0791085	NO
ENSG00000168806.7	ENST00000305641.6	ENSG00000168806	LCMT2	protein_coding	0.16366	3.23428	0.387685	0.533519	0.833494	0.0790974	NO
ENSG00000167131.16	ENST00000577339.5	ENSG00000167131	CCDC103	protein_coding	0.333764	-1.22816	0.38752	0.533606	0.833521	0.0790834	NO
ENSG00000143669.13	ENST00000389793.6	ENSG00000143669	LYST	protein_coding	0.0949175	7.69737	0.387399	0.53367	0.833521	0.0790834	NO
ENSG00000164068.15	ENST00000327697.10	ENSG00000164068	RNF123	protein_coding	0.124695	4.10569	0.387276	0.533735	0.833521	0.0790834	NO
ENSG00000143862.7	ENST00000272217.6	ENSG00000143862	ARL8A	protein_coding	0.122654	4.07836	0.38687	0.533949	0.833686	0.0789972	NO
ENSG00000234864.1	ENST00000439913.1	ENSG00000234864	AL022344.1	lincRNA	-0.224372	-0.152291	0.386824	0.533974	0.833686	0.0789972	NO
ENSG00000138316.10	ENST00000373208.5	ENSG00000138316	ADAMTS14	protein_coding	0.594417	-0.326339	0.386689	0.534045	0.833691	0.0789947	NO
ENSG00000112796.9	ENST00000371383.6	ENSG00000112796	ENPP5	protein_coding	-0.798644	0.989606	0.386567	0.534109	0.833691	0.0789947	NO
ENSG00000182326.14	ENST00000406697.5	ENSG00000182326	C1S	protein_coding	0.353737	-0.658666	0.385998	0.53441	0.834058	0.078804	NO
ENSG00000248712.7	ENST00000503566.6	ENSG00000248712	CCDC153	protein_coding	-0.20961	-0.211359	0.385829	0.5345	0.834094	0.078785	NO
ENSG00000277791.4	ENST00000619426.4	ENSG00000277791	PSMB3	protein_coding	0.0775165	6.98257	0.385435	0.534709	0.834131	0.0787655	NO
ENSG00000133574.9	ENST00000255945.3	ENSG00000133574	GIMAP4	protein_coding	-0.121632	6.49829	0.385385	0.534735	0.834131	0.0787655	NO
ENSG00000130520.10	ENST00000593829.5	ENSG00000130520	LSM4	protein_coding	-0.0820404	5.71876	0.385307	0.534777	0.834131	0.0787655	NO
ENSG00000070367.15	ENST00000621441.4	ENSG00000070367	EXOC5	protein_coding	0.107089	6.0055	0.38522	0.534823	0.834131	0.0787655	NO
ENSG00000105771.13	ENST00000270066.10	ENSG00000105771	SMG9	protein_coding	-0.141082	3.7185	0.385157	0.534856	0.834131	0.0787655	NO
ENSG00000160551.11	ENST00000583121.5	ENSG00000160551	TAOK1	protein_coding	0.118448	5.26658	0.384858	0.535015	0.834275	0.0786908	NO
ENSG00000157578.13	ENST00000380671.6	ENSG00000157578	LCA5L	protein_coding	-0.298988	-0.541332	0.384175	0.535377	0.834592	0.0785258	NO
ENSG00000284677.1	ENST00000642138.1	ENSG00000284677	AL031985.4	lincRNA	0.664427	-1.60555	0.383977	0.535483	0.834592	0.0785258	NO
ENSG00000159348.12	ENST00000367249.8	ENSG00000159348	CYB5R1	protein_coding	0.117356	4.31103	0.383782	0.535586	0.834592	0.0785258	NO
ENSG00000198885.9	ENST00000420176.5	ENSG00000198885	ITPRIPL1	protein_coding	0.114037	5.48303	0.383742	0.535607	0.834592	0.0785258	NO
ENSG00000138758.11	ENST00000264893.10	ENSG00000138758	2026-09-11	protein_coding	-0.0911538	6.36832	0.38366	0.535651	0.834592	0.0785258	NO
ENSG00000164466.12	ENST00000507017.5	ENSG00000164466	SFXN1	protein_coding	-0.0906776	5.49428	0.383639	0.535662	0.834592	0.0785258	NO
ENSG00000247317.3	ENST00000517833.1	ENSG00000247317	AC105202.1	lincRNA	-0.290908	-0.233619	0.383599	0.535683	0.834592	0.0785258	NO
ENSG00000164615.4	ENST00000297156.3	ENSG00000164615	CAMLG	protein_coding	0.0791723	5.76982	0.383325	0.535829	0.834716	0.0784614	NO
ENSG00000157916.19	ENST00000378513.7	ENSG00000157916	RER1	protein_coding	0.122043	5.85161	0.382879	0.536067	0.834893	0.0783693	NO
ENSG00000165804.15	ENST00000360947.7	ENSG00000165804	ZNF219	protein_coding	-0.21358	3.26109	0.382862	0.536076	0.834893	0.0783693	NO
ENSG00000138744.14	ENST00000286733.8	ENSG00000138744	NAAA	protein_coding	0.13161	4.37155	0.382575	0.536228	0.835027	0.0782996	NO
ENSG00000182179.12	ENST00000333486.3	ENSG00000182179	UBA7	protein_coding	0.137515	6.39171	0.382258	0.536397	0.835187	0.0782164	NO
ENSG00000129562.10	ENST00000250498.8	ENSG00000129562	DAD1	protein_coding	-0.108651	5.55647	0.38152	0.536791	0.835695	0.077952	NO
ENSG00000107611.14	ENST00000377833.8	ENSG00000107611	CUBN	protein_coding	-0.500175	0.323038	0.381254	0.536933	0.835813	0.077891	NO
ENSG00000170909.13	ENST00000391761.5	ENSG00000170909	OSCAR	protein_coding	-0.406734	-0.838484	0.380832	0.537159	0.836061	0.0777622	NO
ENSG00000273033.2	ENST00000610128.2	ENSG00000273033	LINC02035	lincRNA	0.372331	0.0554396	0.380503	0.537334	0.83623	0.0776742	NO
ENSG00000125753.13	ENST00000589627.1	ENSG00000125753	VASP	protein_coding	0.0804447	6.40115	0.379968	0.53762	0.836505	0.0775316	NO
ENSG00000203668.2	ENST00000366553.2	ENSG00000203668	CHML	protein_coding	-0.16949	2.82758	0.379925	0.537644	0.836505	0.0775316	NO
ENSG00000130396.20	ENST00000400825.8	ENSG00000130396	AFDN	protein_coding	-0.149034	2.8871	0.379184	0.53804	0.83699	0.0772797	NO
ENSG00000153046.17	ENST00000328908.9	ENSG00000153046	CDYL	protein_coding	0.123166	4.11759	0.378925	0.538179	0.83699	0.0772797	NO
ENSG00000135828.11	ENST00000367559.7	ENSG00000135828	RNASEL	protein_coding	0.158398	3.33679	0.378894	0.538196	0.83699	0.0772797	NO
ENSG00000247315.3	ENST00000500893.3	ENSG00000247315	ZCCHC3	protein_coding	-0.0922796	4.02861	0.37871	0.538294	0.83699	0.0772797	NO
ENSG00000169629.11	ENST00000302558.7	ENSG00000169629	RGPD8	protein_coding	-0.141353	4.30635	0.378661	0.538321	0.83699	0.0772797	NO
ENSG00000119326.14	ENST00000374595.8	ENSG00000119326	CTNNAL1	protein_coding	-0.0812552	5.47903	0.378424	0.538448	0.83699	0.0772797	NO
ENSG00000149547.14	ENST00000278903.10	ENSG00000149547	EI24	protein_coding	-0.0788729	6.06655	0.378251	0.538541	0.83699	0.0772797	NO
ENSG00000180934.6	ENST00000641900.1	ENSG00000180934	OR56A1	protein_coding	-0.244011	-0.208813	0.378143	0.538599	0.83699	0.0772797	NO
ENSG00000164398.12	ENST00000379264.6	ENSG00000164398	ACSL6	protein_coding	0.219251	2.36669	0.378033	0.538658	0.83699	0.0772797	NO
ENSG00000236653.2	ENST00000456248.1	ENSG00000236653	LINC01923	lincRNA	-0.315907	-0.708426	0.377988	0.538682	0.83699	0.0772797	NO
ENSG00000114904.12	ENST00000233027.9	ENSG00000114904	NEK4	protein_coding	-0.128064	4.36053	0.377976	0.538689	0.83699	0.0772797	NO
ENSG00000173480.10	ENST00000594396.1	ENSG00000173480	ZNF417	protein_coding	0.131544	3.91843	0.377703	0.538835	0.837059	0.0772437	NO
ENSG00000167191.11	ENST00000300571.6	ENSG00000167191	GPRC5B	protein_coding	1.942	-1.60987	0.377642	0.538868	0.837059	0.0772437	NO
ENSG00000163638.13	ENST00000498707.5	ENSG00000163638	ADAMTS9	protein_coding	-0.276937	-1.11469	0.377478	0.538956	0.837059	0.0772437	NO
ENSG00000001561.6	ENST00000321037.4	ENSG00000001561	ENPP4	protein_coding	0.103259	5.13277	0.377285	0.53906	0.837059	0.0772437	NO
ENSG00000281958.1	ENST00000632041.1	ENSG00000281958	AC245427.3	TR_J_gene	-0.179797	3.35028	0.377273	0.539067	0.837059	0.0772437	NO
ENSG00000261716.1	ENST00000564237.1	ENSG00000261716	AC239868.2	sense_overlapping	-0.239736	0.968981	0.377137	0.539139	0.837069	0.0772388	NO
ENSG00000171824.13	ENST00000304457.11	ENSG00000171824	EXOSC10	protein_coding	0.0782943	6.73701	0.376937	0.539247	0.837133	0.0772056	NO
ENSG00000162643.12	ENST00000370596.5	ENSG00000162643	WDR63	protein_coding	-0.252774	0.95493	0.376776	0.539334	0.837164	0.0771897	NO
ENSG00000211716.2	ENST00000390363.2	ENSG00000211716	TRBV9	TR_V_gene	0.269667	-0.0391227	0.376419	0.539526	0.837359	0.0770882	NO
ENSG00000113761.11	ENST00000506693.5	ENSG00000113761	ZNF346	protein_coding	0.102548	4.42548	0.376101	0.539697	0.837395	0.0770697	NO
ENSG00000163961.4	ENST00000318037.3	ENSG00000163961	RNF168	protein_coding	0.0795681	7.63997	0.375825	0.539846	0.837395	0.0770697	NO
ENSG00000129128.12	ENST00000503362.1	ENSG00000129128	SPCS3	protein_coding	-0.0710824	6.98934	0.375711	0.539908	0.837395	0.0770697	NO
ENSG00000124151.18	ENST00000372004.7	ENSG00000124151	NCOA3	protein_coding	-0.173967	5.82466	0.375687	0.539921	0.837395	0.0770697	NO
ENSG00000130005.12	ENST00000252288.7	ENSG00000130005	GAMT	protein_coding	0.246242	1.9556	0.375612	0.539961	0.837395	0.0770697	NO
ENSG00000273674.4	ENST00000617693.4	ENSG00000273674	AC021752.1	lincRNA	0.254565	1.44943	0.375607	0.539964	0.837395	0.0770697	NO
ENSG00000271966.1	ENST00000607397.1	ENSG00000271966	AC021321.1	lincRNA	-0.472308	-1.04058	0.375416	0.540067	0.837395	0.0770697	NO
ENSG00000166484.19	ENST00000308406.9	ENSG00000166484	MAPK7	protein_coding	0.202709	3.02359	0.375386	0.540083	0.837395	0.0770697	NO
ENSG00000145414.8	ENST00000509434.5	ENSG00000145414	NAF1	protein_coding	0.141045	4.55176	0.375263	0.540149	0.837395	0.0770697	NO
ENSG00000157017.15	ENST00000335542.12	ENSG00000157017	GHRL	protein_coding	0.335241	-0.500413	0.374511	0.540556	0.837921	0.0767967	NO
ENSG00000186111.9	ENST00000335312.7	ENSG00000186111	PIP5K1C	protein_coding	0.110796	4.69188	0.374239	0.540703	0.838046	0.0767321	NO
ENSG00000162896.5	ENST00000356495.4	ENSG00000162896	PIGR	protein_coding	-0.361609	-0.986875	0.374042	0.540809	0.838107	0.0767003	NO
ENSG00000214026.10	ENST00000397298.7	ENSG00000214026	MRPL23	protein_coding	-0.126256	3.69623	0.373763	0.54096	0.838132	0.0766877	NO
ENSG00000152207.7	ENST00000614739.4	ENSG00000152207	CYSLTR2	protein_coding	-0.304476	0.961928	0.37374	0.540973	0.838132	0.0766877	NO
ENSG00000241399.6	ENST00000429078.6	ENSG00000241399	CD302	protein_coding	0.363394	-0.0590721	0.373637	0.541029	0.838132	0.0766877	NO
ENSG00000185513.14	ENST00000434666.5	ENSG00000185513	L3MBTL1	protein_coding	0.298655	1.91775	0.373118	0.541309	0.838132	0.0766877	NO
ENSG00000236525.1	ENST00000436582.1	ENSG00000236525	AC007278.2	sense_intronic	-0.207026	0.714102	0.373026	0.541359	0.838132	0.0766877	NO
ENSG00000185909.14	ENST00000332780.3	ENSG00000185909	KLHDC8B	protein_coding	0.354352	1.64433	0.372988	0.54138	0.838132	0.0766877	NO
ENSG00000121316.10	ENST00000240617.9	ENSG00000121316	PLBD1	protein_coding	-0.416215	-1.30475	0.37291	0.541423	0.838132	0.0766877	NO
ENSG00000122692.8	ENST00000397149.3	ENSG00000122692	SMU1	protein_coding	-0.0708924	6.62827	0.372906	0.541424	0.838132	0.0766877	NO
ENSG00000170037.13	ENST00000576538.5	ENSG00000170037	CNTROB	protein_coding	0.105277	4.93111	0.372821	0.54147	0.838132	0.0766877	NO
ENSG00000120217.13	ENST00000381573.8	ENSG00000120217	CD274	protein_coding	0.314039	4.41878	0.372666	0.541554	0.838132	0.0766877	NO
ENSG00000127423.10	ENST00000538789.5	ENSG00000127423	AUNIP	protein_coding	-0.307197	-0.415588	0.372647	0.541565	0.838132	0.0766877	NO
ENSG00000205560.12	ENST00000405237.7	ENSG00000205560	CPT1B	protein_coding	0.285674	3.10293	0.372259	0.541776	0.838132	0.0766877	NO
ENSG00000049247.13	ENST00000377516.6	ENSG00000049247	UTS2	protein_coding	-0.456827	1.75803	0.372025	0.541903	0.838132	0.0766877	NO
ENSG00000164008.14	ENST00000372525.5	ENSG00000164008	C1orf50	protein_coding	0.122196	4.19349	0.372018	0.541906	0.838132	0.0766877	NO
ENSG00000081760.16	ENST00000316519.10	ENSG00000081760	AACS	protein_coding	0.112981	4.98679	0.371991	0.541921	0.838132	0.0766877	NO
ENSG00000198523.5	ENST00000357525.5	ENSG00000198523	PLN	protein_coding	-0.326598	-0.492097	0.371745	0.542054	0.838132	0.0766877	NO
ENSG00000204469.12	ENST00000376007.8	ENSG00000204469	PRRC2A	protein_coding	0.102636	4.86059	0.371635	0.542114	0.838132	0.0766877	NO
ENSG00000198018.6	ENST00000370489.4	ENSG00000198018	ENTPD7	protein_coding	0.262672	2.28013	0.371568	0.542151	0.838132	0.0766877	NO
ENSG00000128039.10	ENST00000264228.8	ENSG00000128039	SRD5A3	protein_coding	0.387936	1.40831	0.371566	0.542152	0.838132	0.0766877	NO
ENSG00000108465.14	ENST00000579632.5	ENSG00000108465	CDK5RAP3	protein_coding	-0.0769774	5.86431	0.371539	0.542167	0.838132	0.0766877	NO
ENSG00000143126.7	ENST00000271332.3	ENSG00000143126	CELSR2	protein_coding	0.280513	1.58978	0.371429	0.542226	0.838132	0.0766877	NO
ENSG00000157637.12	ENST00000374759.7	ENSG00000157637	SLC38A10	protein_coding	0.133171	5.3914	0.371183	0.54236	0.838226	0.0766386	NO
ENSG00000170088.13	ENST00000306480.10	ENSG00000170088	TMEM192	protein_coding	0.146447	3.12895	0.370906	0.542511	0.838226	0.0766386	NO
ENSG00000265817.2	ENST00000611249.2	ENSG00000265817	FSBP	protein_coding	0.617854	-0.416054	0.370884	0.542523	0.838226	0.0766386	NO
ENSG00000154240.16	ENST00000535342.6	ENSG00000154240	CEP112	protein_coding	-0.180082	0.903979	0.370826	0.542555	0.838226	0.0766386	NO
ENSG00000260948.1	ENST00000564771.1	ENSG00000260948	AL390195.2	sense_overlapping	-0.261368	-0.51508	0.370503	0.54273	0.838394	0.0765517	NO
ENSG00000170631.14	ENST00000276816.8	ENSG00000170631	ZNF16	protein_coding	0.110922	3.6189	0.370036	0.542984	0.838605	0.0764427	NO
ENSG00000103356.15	ENST00000449606.5	ENSG00000103356	EARS2	protein_coding	0.181332	2.98567	0.370008	0.543	0.838605	0.0764427	NO
ENSG00000176463.13	ENST00000318445.10	ENSG00000176463	SLCO3A1	protein_coding	-0.113035	6.10607	0.369794	0.543117	0.838682	0.0764026	NO
ENSG00000092203.13	ENST00000416256.5	ENSG00000092203	TOX4	protein_coding	0.0663591	6.70889	0.36965	0.543195	0.838694	0.0763965	NO
ENSG00000260179.1	ENST00000565563.1	ENSG00000260179	AL162741.1	lincRNA	-0.230545	0.149962	0.369401	0.543331	0.838694	0.0763965	NO
ENSG00000119013.8	ENST00000450023.5	ENSG00000119013	NDUFB3	protein_coding	0.119735	4.32996	0.369314	0.543378	0.838694	0.0763965	NO
ENSG00000255135.3	ENST00000530759.1	ENSG00000255135	AP002360.2	lincRNA	-0.320954	0.644074	0.369266	0.543405	0.838694	0.0763965	NO
ENSG00000124201.14	ENST00000371754.8	ENSG00000124201	ZNFX1	protein_coding	0.155998	8.57171	0.369127	0.54348	0.838694	0.0763965	NO
ENSG00000176407.17	ENST00000456682.1	ENSG00000176407	KCMF1	protein_coding	-0.0801414	6.01629	0.368812	0.543652	0.838694	0.0763965	NO
ENSG00000163069.12	ENST00000381431.9	ENSG00000163069	SGCB	protein_coding	0.201634	2.08471	0.368785	0.543667	0.838694	0.0763965	NO
ENSG00000176340.3	ENST00000314133.3	ENSG00000176340	COX8A	protein_coding	0.0807941	6.12465	0.368544	0.543799	0.838694	0.0763965	NO
ENSG00000188897.8	ENST00000595168.1	ENSG00000188897	AC099489.1	protein_coding	0.21528	2.9223	0.368273	0.543947	0.838694	0.0763965	NO
ENSG00000170448.11	ENST00000329043.7	ENSG00000170448	NFXL1	protein_coding	0.121207	3.772	0.368134	0.544023	0.838694	0.0763965	NO
ENSG00000106554.12	ENST00000262570.9	ENSG00000106554	CHCHD3	protein_coding	-0.0993842	4.86143	0.368008	0.544092	0.838694	0.0763965	NO
ENSG00000141101.12	ENST00000268802.9	ENSG00000141101	NOB1	protein_coding	0.0939961	5.51193	0.367946	0.544126	0.838694	0.0763965	NO
ENSG00000275395.5	ENST00000616721.5	ENSG00000275395	FCGBP	protein_coding	0.346932	1.87399	0.3679	0.544151	0.838694	0.0763965	NO
ENSG00000172888.11	ENST00000403205.6	ENSG00000172888	ZNF621	protein_coding	0.130025	3.22475	0.367873	0.544166	0.838694	0.0763965	NO
ENSG00000176595.3	ENST00000320248.3	ENSG00000176595	KBTBD11	protein_coding	0.738591	0.582543	0.367863	0.544172	0.838694	0.0763965	NO
ENSG00000106125.14	ENST00000265299.6	ENSG00000106125	MINDY4	protein_coding	0.259124	0.592827	0.367824	0.544193	0.838694	0.0763965	NO
ENSG00000008710.19	ENST00000262304.8	ENSG00000008710	PKD1	protein_coding	-0.11487	4.25417	0.367354	0.54445	0.838988	0.0762444	NO
ENSG00000213965.3	ENST00000397061.3	ENSG00000213965	NUDT19	protein_coding	-0.100915	3.94124	0.36699	0.54465	0.839065	0.0762042	NO
ENSG00000168026.18	ENST00000431162.6	ENSG00000168026	TTC21A	protein_coding	0.20212	1.8085	0.366935	0.54468	0.839065	0.0762042	NO
ENSG00000099381.17	ENST00000262519.13	ENSG00000099381	SETD1A	protein_coding	-0.244157	2.82231	0.366673	0.544824	0.839065	0.0762042	NO
ENSG00000136718.9	ENST00000259239.7	ENSG00000136718	IMP4	protein_coding	-0.0793982	6.37538	0.366603	0.544862	0.839065	0.0762042	NO
ENSG00000026652.13	ENST00000366911.9	ENSG00000026652	AGPAT4	protein_coding	0.0846835	7.08971	0.366542	0.544895	0.839065	0.0762042	NO
ENSG00000169570.9	ENST00000304058.8	ENSG00000169570	DTWD2	protein_coding	-0.349685	1.33867	0.366489	0.544925	0.839065	0.0762042	NO
ENSG00000135766.8	ENST00000366641.3	ENSG00000135766	EGLN1	protein_coding	0.0658519	6.07458	0.366305	0.545025	0.839065	0.0762042	NO
ENSG00000278599.5	ENST00000621587.1	ENSG00000278599	TBC1D3E	protein_coding	-0.44583	1.12539	0.366287	0.545035	0.839065	0.0762042	NO
ENSG00000120008.15	ENST00000263461.10	ENSG00000120008	WDR11	protein_coding	0.113817	5.26378	0.365988	0.545199	0.839215	0.0761265	NO
ENSG00000171466.9	ENST00000293648.8	ENSG00000171466	ZNF562	protein_coding	-0.140901	3.8409	0.365805	0.5453	0.839226	0.0761211	NO
ENSG00000010072.15	ENST00000391858.8	ENSG00000010072	SPRTN	protein_coding	0.0892213	5.04413	0.365732	0.54534	0.839226	0.0761211	NO
ENSG00000181625.17	ENST00000330181.9	ENSG00000181625	SLX1B	protein_coding	0.14721	4.83367	0.365301	0.545577	0.839487	0.0759858	NO
ENSG00000213714.1	ENST00000371325.1	ENSG00000213714	FAM209B	protein_coding	0.449851	-0.947887	0.36504	0.54572	0.839606	0.0759245	NO
ENSG00000138767.12	ENST00000504123.5	ENSG00000138767	CNOT6L	protein_coding	-0.078693	8.02305	0.364793	0.545856	0.839672	0.0758903	NO
ENSG00000130368.5	ENST00000252660.5	ENSG00000130368	MAS1	protein_coding	-0.200626	-0.0805164	0.364719	0.545897	0.839672	0.0758903	NO
ENSG00000086189.9	ENST00000199320.8	ENSG00000086189	DIMT1	protein_coding	-0.0794282	5.6642	0.364109	0.546233	0.840086	0.0756764	NO
ENSG00000271601.3	ENST00000604000.3	ENSG00000271601	LIX1L	protein_coding	0.136181	4.34689	0.363812	0.546397	0.840235	0.0755993	NO
ENSG00000211689.7	ENST00000443402.6	ENSG00000211689	TRGC1	TR_C_gene	0.0878871	9.09701	0.363458	0.546592	0.840386	0.075521	NO
ENSG00000185442.12	ENST00000327355.5	ENSG00000185442	FAM174B	protein_coding	-0.227931	0.796001	0.363391	0.546629	0.840386	0.075521	NO
ENSG00000074842.7	ENST00000599761.5	ENSG00000074842	MYDGF	protein_coding	-0.0746725	6.37808	0.363023	0.546832	0.840412	0.0755077	NO
ENSG00000198162.12	ENST00000356554.7	ENSG00000198162	MAN1A2	protein_coding	0.0785817	5.96534	0.362824	0.546942	0.840412	0.0755077	NO
ENSG00000116786.11	ENST00000375799.7	ENSG00000116786	PLEKHM2	protein_coding	0.0894804	6.36417	0.362821	0.546944	0.840412	0.0755077	NO
ENSG00000173418.11	ENST00000334982.8	ENSG00000173418	NAA20	protein_coding	-0.0746753	5.41717	0.362775	0.546969	0.840412	0.0755077	NO
ENSG00000256683.6	ENST00000243644.8	ENSG00000256683	ZNF350	protein_coding	-0.125547	4.82666	0.362754	0.54698	0.840412	0.0755077	NO
ENSG00000267904.1	ENST00000596816.1	ENSG00000267904	AC024075.1	sense_intronic	0.450516	-1.16553	0.362486	0.547129	0.840537	0.0754433	NO
ENSG00000248919.7	ENST00000413834.5	ENSG00000248919	ATP5J2-PTCD1	protein_coding	-0.57861	-1.20068	0.361853	0.547479	0.840839	0.075287	NO
ENSG00000150048.10	ENST00000315330.8	ENSG00000150048	CLEC1A	protein_coding	-0.278128	-1.17711	0.361842	0.547485	0.840839	0.075287	NO
ENSG00000135482.6	ENST00000257940.6	ENSG00000135482	ZC3H10	protein_coding	-0.157249	3.97536	0.361586	0.547627	0.840839	0.075287	NO
ENSG00000157214.13	ENST00000428074.5	ENSG00000157214	STEAP2	protein_coding	-0.396723	-1.31049	0.361474	0.547689	0.840839	0.075287	NO
ENSG00000275342.4	ENST00000622241.1	ENSG00000275342	PRAG1	protein_coding	-0.37264	1.30138	0.36141	0.547724	0.840839	0.075287	NO
ENSG00000221995.5	ENST00000359450.6	ENSG00000221995	TIAF1	protein_coding	-0.276344	0.332242	0.361404	0.547728	0.840839	0.075287	NO
ENSG00000143498.17	ENST00000366890.5	ENSG00000143498	TAF1A	protein_coding	0.161036	3.12951	0.361284	0.547794	0.840839	0.075287	NO
ENSG00000124251.10	ENST00000372726.4	ENSG00000124251	TP53TG5	protein_coding	-0.443264	-0.973887	0.360886	0.548015	0.841075	0.0751653	NO
ENSG00000107890.16	ENST00000445828.5	ENSG00000107890	ANKRD26	protein_coding	0.214645	2.53954	0.360234	0.548376	0.841527	0.0749319	NO
ENSG00000056736.9	ENST00000288167.7	ENSG00000056736	IL17RB	protein_coding	0.212207	-0.067982	0.359985	0.548515	0.841636	0.0748755	NO
ENSG00000196505.10	ENST00000369443.9	ENSG00000196505	GDAP2	protein_coding	0.0771175	5.52437	0.359751	0.548645	0.841733	0.0748256	NO
ENSG00000100979.14	ENST00000354050.8	ENSG00000100979	PLTP	protein_coding	0.611679	-0.674768	0.35938	0.548851	0.841752	0.0748156	NO
ENSG00000121570.12	ENST00000335658.6	ENSG00000121570	DPPA4	protein_coding	0.298628	-0.792054	0.359239	0.548929	0.841752	0.0748156	NO
ENSG00000255081.1	ENST00000531215.1	ENSG00000255081	AP003168.2	sense_intronic	0.234086	-0.558	0.359181	0.548962	0.841752	0.0748156	NO
ENSG00000116885.18	ENST00000468441.5	ENSG00000116885	OSCP1	protein_coding	0.646947	-1.41338	0.359142	0.548983	0.841752	0.0748156	NO
ENSG00000243449.6	ENST00000409248.8	ENSG00000243449	C4orf48	protein_coding	-0.118759	3.21923	0.359126	0.548992	0.841752	0.0748156	NO
ENSG00000129235.10	ENST00000250101.9	ENSG00000129235	TXNDC17	protein_coding	-0.0795954	5.30934	0.358832	0.549156	0.841873	0.0747533	NO
ENSG00000205981.6	ENST00000382564.6	ENSG00000205981	DNAJC19	protein_coding	-0.0766181	4.78875	0.3586	0.549285	0.841873	0.0747533	NO
ENSG00000241685.9	ENST00000262942.9	ENSG00000241685	ARPC1A	protein_coding	0.0692912	6.09122	0.358599	0.549285	0.841873	0.0747533	NO
ENSG00000203872.6	ENST00000388923.4	ENSG00000203872	C6orf163	protein_coding	0.414021	-1.07388	0.358474	0.549355	0.841873	0.0747533	NO
ENSG00000132793.11	ENST00000373257.7	ENSG00000132793	LPIN3	protein_coding	-0.358376	-0.955476	0.3583	0.549452	0.841873	0.0747533	NO
ENSG00000105186.15	ENST00000306065.8	ENSG00000105186	ANKRD27	protein_coding	0.0862078	5.72185	0.358246	0.549482	0.841873	0.0747533	NO
ENSG00000099985.3	ENST00000215781.2	ENSG00000099985	OSM	protein_coding	0.195688	3.93676	0.358141	0.54954	0.841873	0.0747533	NO
ENSG00000211753.4	ENST00000390400.2	ENSG00000211753	TRBV28	TR_V_gene	0.369779	-0.9596	0.357822	0.549718	0.842043	0.0746657	NO
ENSG00000251408.1	ENST00000507424.1	ENSG00000251408	AC113615.1	lincRNA	-0.386462	-1.06262	0.357548	0.549871	0.842083	0.074645	NO
ENSG00000278607.1	ENST00000618730.1	ENSG00000278607	AC015819.2	lincRNA	-0.374978	-1.18993	0.357535	0.549879	0.842083	0.074645	NO
ENSG00000148384.12	ENST00000371712.3	ENSG00000148384	INPP5E	protein_coding	0.117846	3.84911	0.357362	0.549975	0.842128	0.0746219	NO
ENSG00000140262.17	ENST00000438423.6	ENSG00000140262	TCF12	protein_coding	0.0932294	5.21039	0.35721	0.55006	0.842155	0.0746079	NO
ENSG00000137309.19	ENST00000447654.5	ENSG00000137309	HMGA1	protein_coding	-0.0803179	6.48407	0.356682	0.550355	0.842385	0.0744892	NO
ENSG00000169972.11	ENST00000379031.9	ENSG00000169972	PUSL1	protein_coding	0.109292	4.84366	0.356622	0.550388	0.842385	0.0744892	NO
ENSG00000106780.8	ENST00000373930.3	ENSG00000106780	MEGF9	protein_coding	-0.150381	3.88163	0.356581	0.550411	0.842385	0.0744892	NO
ENSG00000162378.12	ENST00000545132.5	ENSG00000162378	ZYG11B	protein_coding	0.160096	3.52445	0.356233	0.550606	0.842431	0.0744657	NO
ENSG00000067704.9	ENST00000366922.2	ENSG00000067704	IARS2	protein_coding	0.136408	5.30867	0.356207	0.550621	0.842431	0.0744657	NO
ENSG00000182648.11	ENST00000425712.1	ENSG00000182648	LINC01006	lincRNA	0.438526	-1.07022	0.356094	0.550684	0.842431	0.0744657	NO
ENSG00000078177.13	ENST00000261435.10	ENSG00000078177	N4BP2	protein_coding	0.10542	4.71831	0.356048	0.550709	0.842431	0.0744657	NO
ENSG00000152894.14	ENST00000368226.8	ENSG00000152894	PTPRK	protein_coding	0.387316	-0.838848	0.355502	0.551015	0.842471	0.0744451	NO
ENSG00000197894.10	ENST00000296412.12	ENSG00000197894	ADH5	protein_coding	0.102018	5.17001	0.355438	0.551051	0.842471	0.0744451	NO
ENSG00000130164.13	ENST00000558518.5	ENSG00000130164	LDLR	protein_coding	0.128472	6.5407	0.355349	0.551101	0.842471	0.0744451	NO
ENSG00000238266.1	ENST00000436383.1	ENSG00000238266	LINC00707	lincRNA	-0.354238	-0.982817	0.355298	0.551129	0.842471	0.0744451	NO
ENSG00000164889.13	ENST00000483786.5	ENSG00000164889	SLC4A2	protein_coding	0.112516	4.99583	0.355275	0.551142	0.842471	0.0744451	NO
ENSG00000166311.9	ENST00000342245.8	ENSG00000166311	SMPD1	protein_coding	-0.159141	3.327	0.355013	0.551289	0.842471	0.0744451	NO
ENSG00000169758.12	ENST00000388942.7	ENSG00000169758	TMEM266	protein_coding	-0.301159	-0.93248	0.354932	0.551334	0.842471	0.0744451	NO
ENSG00000128595.16	ENST00000535011.6	ENSG00000128595	CALU	protein_coding	-0.0750082	5.58641	0.354856	0.551377	0.842471	0.0744451	NO
ENSG00000146674.14	ENST00000381086.9	ENSG00000146674	IGFBP3	protein_coding	-0.260861	1.75508	0.354789	0.551415	0.842471	0.0744451	NO
ENSG00000119411.10	ENST00000374183.4	ENSG00000119411	BSPRY	protein_coding	-0.225018	0.974161	0.354671	0.551481	0.842471	0.0744451	NO
ENSG00000264668.1	ENST00000522452.1	ENSG00000264668	AC138696.1	protein_coding	-0.983153	-0.544302	0.354665	0.551484	0.842471	0.0744451	NO
ENSG00000185338.4	ENST00000332029.2	ENSG00000185338	SOCS1	protein_coding	0.14485	6.1606	0.354422	0.551621	0.842471	0.0744451	NO
ENSG00000138769.10	ENST00000429927.6	ENSG00000138769	CDKL2	protein_coding	-0.741164	-0.728803	0.354243	0.551721	0.842471	0.0744451	NO
ENSG00000108840.15	ENST00000225983.10	ENSG00000108840	HDAC5	protein_coding	-0.0778395	6.2218	0.354174	0.55176	0.842471	0.0744451	NO
ENSG00000158773.14	ENST00000368020.5	ENSG00000158773	USF1	protein_coding	0.102699	4.05658	0.354081	0.551812	0.842471	0.0744451	NO
ENSG00000130749.9	ENST00000253048.9	ENSG00000130749	ZC3H4	protein_coding	-0.154275	2.56731	0.353921	0.551902	0.842471	0.0744451	NO
ENSG00000243646.9	ENST00000290200.6	ENSG00000243646	IL10RB	protein_coding	0.118883	3.94319	0.353848	0.551943	0.842471	0.0744451	NO
ENSG00000196712.17	ENST00000487476.5	ENSG00000196712	NF1	protein_coding	-0.132861	4.04603	0.353848	0.551943	0.842471	0.0744451	NO
ENSG00000133328.3	ENST00000255695.1	ENSG00000133328	HRASLS2	protein_coding	-0.343473	-0.145842	0.353319	0.55224	0.84268	0.0743371	NO
ENSG00000167157.10	ENST00000372469.5	ENSG00000167157	PRRX2	protein_coding	0.438455	0.546723	0.353255	0.552277	0.84268	0.0743371	NO
ENSG00000167778.8	ENST00000301463.8	ENSG00000167778	SPRYD3	protein_coding	0.122076	4.99133	0.353246	0.552281	0.84268	0.0743371	NO
ENSG00000135709.12	ENST00000258180.7	ENSG00000135709	KIAA0513	protein_coding	0.134552	5.6441	0.352937	0.552455	0.842803	0.0742739	NO
ENSG00000184428.12	ENST00000519977.5	ENSG00000184428	TOP1MT	protein_coding	0.121782	3.13071	0.352614	0.552637	0.842803	0.0742739	NO
ENSG00000136938.8	ENST00000339399.4	ENSG00000136938	ANP32B	protein_coding	-0.0744726	5.69233	0.352412	0.552751	0.842803	0.0742739	NO
ENSG00000178409.13	ENST00000369042.5	ENSG00000178409	BEND3	protein_coding	-0.173463	2.50648	0.352317	0.552804	0.842803	0.0742739	NO
ENSG00000185246.17	ENST00000355765.10	ENSG00000185246	PRPF39	protein_coding	-0.0798116	6.03414	0.352304	0.552812	0.842803	0.0742739	NO
ENSG00000109743.10	ENST00000265016.8	ENSG00000109743	BST1	protein_coding	-0.381956	-1.46938	0.35227	0.552831	0.842803	0.0742739	NO
ENSG00000253824.1	ENST00000519844.1	ENSG00000253824	AP003472.1	lincRNA	-0.384892	-0.56064	0.352214	0.552862	0.842803	0.0742739	NO
ENSG00000140382.14	ENST00000560498.5	ENSG00000140382	HMG20A	protein_coding	-0.125852	4.50922	0.35215	0.552899	0.842803	0.0742739	NO
ENSG00000107566.13	ENST00000421367.6	ENSG00000107566	ERLIN1	protein_coding	0.124678	4.65547	0.35182	0.553084	0.842967	0.0741895	NO
ENSG00000212743.2	ENST00000391437.2	ENSG00000212743	AL137145.1	lincRNA	0.434197	-0.711584	0.351553	0.553235	0.842967	0.0741895	NO
ENSG00000128512.20	ENST00000423057.6	ENSG00000128512	DOCK4	protein_coding	-0.50021	-0.0921705	0.351462	0.553287	0.842967	0.0741895	NO
ENSG00000101751.10	ENST00000579534.5	ENSG00000101751	POLI	protein_coding	-0.157381	2.6098	0.351452	0.553292	0.842967	0.0741895	NO
ENSG00000175592.8	ENST00000448083.6	ENSG00000175592	FOSL1	protein_coding	-0.254218	3.36447	0.351218	0.553424	0.842967	0.0741895	NO
ENSG00000102547.18	ENST00000355854.8	ENSG00000102547	CAB39L	protein_coding	0.311672	1.66695	0.351171	0.553451	0.842967	0.0741895	NO
ENSG00000154719.13	ENST00000352957.8	ENSG00000154719	MRPL39	protein_coding	-0.101121	4.82035	0.351065	0.553511	0.842967	0.0741895	NO
ENSG00000157999.5	ENST00000409061.1	ENSG00000157999	ANKRD61	protein_coding	-0.76547	-0.258975	0.351008	0.553543	0.842967	0.0741895	NO
ENSG00000251201.8	ENST00000282382.8	ENSG00000251201	TMED7-TICAM2	protein_coding	0.337991	1.56133	0.350751	0.553688	0.843085	0.0741284	NO
ENSG00000197345.12	ENST00000450904.6	ENSG00000197345	MRPL21	protein_coding	0.0877051	5.38236	0.350435	0.553867	0.843207	0.074066	NO
ENSG00000254602.1	ENST00000528466.1	ENSG00000254602	AP000662.2	sense_overlapping	-0.270088	-0.0194619	0.350373	0.553902	0.843207	0.074066	NO
ENSG00000144036.15	ENST00000272427.10	ENSG00000144036	EXOC6B	protein_coding	-0.242253	2.12049	0.349716	0.554274	0.843574	0.0738767	NO
ENSG00000250508.1	ENST00000512200.1	ENSG00000250508	AP000808.1	lincRNA	0.281522	-0.088463	0.349576	0.554353	0.843574	0.0738767	NO
ENSG00000130312.6	ENST00000595444.1	ENSG00000130312	MRPL34	protein_coding	0.104608	5.40199	0.349492	0.554401	0.843574	0.0738767	NO
ENSG00000227373.5	ENST00000426899.5	ENSG00000227373	AL121983.2	lincRNA	-0.202803	0.197856	0.3493	0.55451	0.843574	0.0738767	NO
ENSG00000185404.16	ENST00000444636.5	ENSG00000185404	SP140L	protein_coding	0.121139	5.36358	0.349172	0.554582	0.843574	0.0738767	NO
ENSG00000164087.7	ENST00000296484.6	ENSG00000164087	POC1A	protein_coding	0.461862	0.679928	0.349097	0.554625	0.843574	0.0738767	NO
ENSG00000164106.7	ENST00000296506.7	ENSG00000164106	SCRG1	protein_coding	-0.180273	0.781168	0.349027	0.554664	0.843574	0.0738767	NO
ENSG00000121058.4	ENST00000240316.4	ENSG00000121058	COIL	protein_coding	0.0917028	4.67262	0.348914	0.554729	0.843574	0.0738767	NO
ENSG00000077097.15	ENST00000264331.8	ENSG00000077097	TOP2B	protein_coding	0.0705778	7.66506	0.348763	0.554814	0.843574	0.0738767	NO
ENSG00000004866.20	ENST00000393446.6	ENSG00000004866	ST7	protein_coding	0.167744	4.46531	0.34876	0.554816	0.843574	0.0738767	NO
ENSG00000003393.14	ENST00000264276.10	ENSG00000003393	ALS2	protein_coding	-0.139896	3.62042	0.348643	0.554882	0.843574	0.0738767	NO
ENSG00000178741.11	ENST00000322347.10	ENSG00000178741	COX5A	protein_coding	0.0773554	6.42383	0.348511	0.554958	0.843586	0.0738704	NO
ENSG00000119655.10	ENST00000434013.6	ENSG00000119655	NPC2	protein_coding	-0.14603	3.01502	0.347979	0.555259	0.843943	0.0736868	NO
ENSG00000004059.10	ENST00000000233.9	ENSG00000004059	ARF5	protein_coding	-0.0616231	6.83247	0.347818	0.555351	0.84398	0.0736679	NO
ENSG00000204967.10	ENST00000378125.4	ENSG00000204967	PCDHA4	protein_coding	-0.157614	1.64775	0.347589	0.555481	0.844076	0.0736187	NO
ENSG00000105472.12	ENST00000250340.8	ENSG00000105472	CLEC11A	protein_coding	0.315204	-1.05617	0.34701	0.55581	0.844474	0.0734137	NO
ENSG00000117133.10	ENST00000370656.5	ENSG00000117133	RPF1	protein_coding	0.0788488	5.32183	0.346887	0.555881	0.844479	0.0734114	NO
ENSG00000146166.16	ENST00000370658.9	ENSG00000146166	LGSN	protein_coding	-0.254424	-0.414723	0.346672	0.556003	0.844563	0.0733681	NO
ENSG00000080845.17	ENST00000373913.7	ENSG00000080845	DLGAP4	protein_coding	-0.135889	4.16429	0.346437	0.556137	0.844572	0.0733632	NO
ENSG00000130518.16	ENST00000612316.4	ENSG00000130518	KIAA1683	protein_coding	0.190636	2.03931	0.346265	0.556235	0.844572	0.0733632	NO
ENSG00000172765.16	ENST00000432054.6	ENSG00000172765	TMCC1	protein_coding	0.146629	1.9086	0.346199	0.556273	0.844572	0.0733632	NO
ENSG00000274461.1	ENST00000613658.1	ENSG00000274461	AL391425.1	lincRNA	0.219419	-0.378252	0.346189	0.556279	0.844572	0.0733632	NO
ENSG00000134987.11	ENST00000506538.6	ENSG00000134987	WDR36	protein_coding	0.0782005	5.48637	0.34581	0.556495	0.844798	0.073247	NO
ENSG00000156976.16	ENST00000441007.5	ENSG00000156976	EIF4A2	protein_coding	-0.0701363	8.2669	0.345556	0.55664	0.844917	0.0731862	NO
ENSG00000269439.5	ENST00000596643.5	ENSG00000269439	AC010618.3	lincRNA	-0.143802	1.71561	0.345383	0.556739	0.844964	0.0731616	NO
ENSG00000108021.19	ENST00000328090.9	ENSG00000108021	FAM208B	protein_coding	-0.0974549	5.56972	0.345229	0.556827	0.844996	0.0731454	NO
ENSG00000198858.9	ENST00000361574.9	ENSG00000198858	R3HDM4	protein_coding	-0.0982329	7.41849	0.345023	0.556944	0.845058	0.0731136	NO
ENSG00000205129.8	ENST00000511138.5	ENSG00000205129	C4orf47	protein_coding	0.201251	0.113098	0.344922	0.557002	0.845058	0.0731136	NO
ENSG00000270672.1	ENST00000604952.1	ENSG00000270672	MTRNR2L6	protein_coding	-0.270572	-0.926044	0.344491	0.557249	0.84533	0.0729738	NO
ENSG00000120915.13	ENST00000521400.5	ENSG00000120915	EPHX2	protein_coding	-0.407565	1.03211	0.343728	0.557685	0.845877	0.0726926	NO
ENSG00000156787.16	ENST00000520368.5	ENSG00000156787	TBC1D31	protein_coding	0.124277	3.71122	0.343625	0.557744	0.845877	0.0726926	NO
ENSG00000270127.2	ENST00000602585.2	ENSG00000270127	AC027020.2	lincRNA	0.494371	-0.457914	0.34267	0.558292	0.846606	0.0723186	NO
ENSG00000121481.10	ENST00000367510.7	ENSG00000121481	RNF2	protein_coding	0.0746082	5.27662	0.342428	0.558431	0.846714	0.0722632	NO
ENSG00000196678.13	ENST00000300005.7	ENSG00000196678	ERI2	protein_coding	0.206664	0.421742	0.342298	0.558505	0.846725	0.0722576	NO
ENSG00000163848.19	ENST00000360647.8	ENSG00000163848	ZNF148	protein_coding	0.077532	6.02611	0.342064	0.55864	0.846827	0.0722051	NO
ENSG00000225194.2	ENST00000412122.2	ENSG00000225194	LINC00092	lincRNA	-0.363756	0.0395914	0.341803	0.55879	0.846857	0.0721899	NO
ENSG00000148832.15	ENST00000278060.9	ENSG00000148832	PAOX	protein_coding	-0.142162	3.22631	0.341702	0.558849	0.846857	0.0721899	NO
ENSG00000114993.16	ENST00000305557.9	ENSG00000114993	RTKN	protein_coding	0.201916	1.87629	0.341676	0.558863	0.846857	0.0721899	NO
ENSG00000274333.4	ENST00000619252.4	ENSG00000274333	CU633967.1	lincRNA	0.525672	-0.23707	0.341561	0.55893	0.846857	0.0721899	NO
ENSG00000196792.11	ENST00000355683.9	ENSG00000196792	STRN3	protein_coding	0.140936	3.45689	0.341309	0.559074	0.846887	0.0721744	NO
ENSG00000156256.14	ENST00000399975.7	ENSG00000156256	USP16	protein_coding	0.0728859	6.62333	0.341292	0.559084	0.846887	0.0721744	NO
ENSG00000080815.18	ENST00000557356.5	ENSG00000080815	PSEN1	protein_coding	-0.0750667	6.9983	0.341005	0.55925	0.847036	0.0720983	NO
ENSG00000134900.11	ENST00000376065.8	ENSG00000134900	TPP2	protein_coding	0.0636322	7.0981	0.340599	0.559484	0.847287	0.0719693	NO
ENSG00000106609.16	ENST00000341567.8	ENSG00000106609	TMEM248	protein_coding	0.0608998	7.95275	0.340399	0.559599	0.847292	0.0719669	NO
ENSG00000145826.8	ENST00000522943.5	ENSG00000145826	LECT2	protein_coding	-0.256316	-0.511961	0.340049	0.559801	0.847292	0.0719669	NO
ENSG00000163466.15	ENST00000315717.9	ENSG00000163466	ARPC2	protein_coding	0.0631595	10.0103	0.339976	0.559843	0.847292	0.0719669	NO
ENSG00000177096.8	ENST00000321753.7	ENSG00000177096	FAM109B	protein_coding	0.597873	0.129478	0.339892	0.559891	0.847292	0.0719669	NO
ENSG00000181666.17	ENST00000591471.5	ENSG00000181666	HKR1	protein_coding	-0.100394	4.30093	0.339524	0.560104	0.847292	0.0719669	NO
ENSG00000006283.17	ENST00000360761.8	ENSG00000006283	CACNA1G	protein_coding	-0.271988	-0.934871	0.33948	0.56013	0.847292	0.0719669	NO
ENSG00000163517.14	ENST00000433119.5	ENSG00000163517	HDAC11	protein_coding	0.676821	0.408128	0.339413	0.560168	0.847292	0.0719669	NO
ENSG00000025796.13	ENST00000369002.8	ENSG00000025796	SEC63	protein_coding	-0.0834198	5.63464	0.339399	0.560176	0.847292	0.0719669	NO
ENSG00000049245.12	ENST00000054666.10	ENSG00000049245	VAMP3	protein_coding	0.0890545	5.57494	0.339397	0.560178	0.847292	0.0719669	NO
ENSG00000159079.18	ENST00000431599.1	ENSG00000159079	C21orf59	protein_coding	-0.0807095	6.49039	0.339356	0.560201	0.847292	0.0719669	NO
ENSG00000011198.7	ENST00000456453.5	ENSG00000011198	ABHD5	protein_coding	-0.0921002	4.46038	0.339308	0.560229	0.847292	0.0719669	NO
ENSG00000197872.11	ENST00000381323.7	ENSG00000197872	FAM49A	protein_coding	0.0831159	5.79817	0.339128	0.560333	0.847348	0.0719382	NO
ENSG00000224592.5	ENST00000432922.5	ENSG00000224592	AL139158.2	lincRNA	0.739641	-1.65982	0.338978	0.56042	0.847373	0.0719255	NO
ENSG00000114021.11	ENST00000394140.8	ENSG00000114021	NIT2	protein_coding	0.142014	4.53446	0.338806	0.560519	0.847373	0.0719255	NO
ENSG00000211765.1	ENST00000390413.1	ENSG00000211765	TRBJ2-2	TR_J_gene	0.181081	0.664354	0.338743	0.560556	0.847373	0.0719255	NO
ENSG00000185880.12	ENST00000559390.5	ENSG00000185880	TRIM69	protein_coding	-0.170193	4.21471	0.338633	0.56062	0.847373	0.0719255	NO
ENSG00000255423.1	ENST00000533473.1	ENSG00000255423	EBLN2	protein_coding	-0.152439	2.93827	0.338385	0.560763	0.847488	0.0718666	NO
ENSG00000178573.6	ENST00000569649.1	ENSG00000178573	MAF	protein_coding	0.112342	4.13136	0.338056	0.560954	0.847654	0.0717815	NO
ENSG00000118557.15	ENST00000537792.5	ENSG00000118557	PMFBP1	protein_coding	-0.426869	-0.468182	0.337962	0.561008	0.847654	0.0717815	NO
ENSG00000160691.18	ENST00000368445.9	ENSG00000160691	SHC1	protein_coding	0.0802643	5.33835	0.337375	0.561348	0.847793	0.0717101	NO
ENSG00000100344.10	ENST00000216180.7	ENSG00000100344	PNPLA3	protein_coding	-0.359721	0.322728	0.33732	0.56138	0.847793	0.0717101	NO
ENSG00000065600.12	ENST00000261455.8	ENSG00000065600	TMEM206	protein_coding	-0.107465	4.18602	0.337317	0.561382	0.847793	0.0717101	NO
ENSG00000171533.11	ENST00000304771.7	ENSG00000171533	MAP6	protein_coding	-1.13665	-1.17434	0.337216	0.561441	0.847793	0.0717101	NO
ENSG00000183888.4	ENST00000329454.2	ENSG00000183888	C1orf64	protein_coding	-0.227079	-0.902792	0.337026	0.561551	0.847793	0.0717101	NO
ENSG00000179059.9	ENST00000509524.5	ENSG00000179059	ZFP42	protein_coding	-0.225351	-0.233075	0.336926	0.561609	0.847793	0.0717101	NO
ENSG00000146757.13	ENST00000328747.11	ENSG00000146757	ZNF92	protein_coding	0.139693	4.77311	0.33676	0.561705	0.847793	0.0717101	NO
ENSG00000274598.1	ENST00000612818.1	ENSG00000274598	AC087893.1	sense_intronic	0.351689	-0.508711	0.336593	0.561802	0.847793	0.0717101	NO
ENSG00000145358.6	ENST00000273990.6	ENSG00000145358	DDIT4L	protein_coding	-0.614226	0.334058	0.336575	0.561813	0.847793	0.0717101	NO
ENSG00000090924.14	ENST00000425673.5	ENSG00000090924	PLEKHG2	protein_coding	-0.0962074	5.41959	0.336502	0.561855	0.847793	0.0717101	NO
ENSG00000171729.13	ENST00000428417.5	ENSG00000171729	TMEM51	protein_coding	0.853387	-1.59137	0.336433	0.561895	0.847793	0.0717101	NO
ENSG00000197961.11	ENST00000586602.5	ENSG00000197961	ZNF121	protein_coding	0.110028	5.25445	0.33626	0.561996	0.847793	0.0717101	NO
ENSG00000284716.1	ENST00000641100.1	ENSG00000284716	AL034417.3	lincRNA	0.230814	-0.573578	0.336221	0.562019	0.847793	0.0717101	NO
ENSG00000185250.15	ENST00000521072.6	ENSG00000185250	PPIL6	protein_coding	-0.199156	1.23884	0.336006	0.562144	0.847793	0.0717101	NO
ENSG00000110172.11	ENST00000320585.10	ENSG00000110172	CHORDC1	protein_coding	-0.121833	6.72066	0.335985	0.562156	0.847793	0.0717101	NO
ENSG00000180787.5	ENST00000318833.3	ENSG00000180787	ZFP3	protein_coding	0.221762	2.4538	0.335943	0.56218	0.847793	0.0717101	NO
ENSG00000259820.1	ENST00000568248.1	ENSG00000259820	AC083843.2	lincRNA	0.198637	2.33311	0.335066	0.562691	0.848267	0.0714673	NO
ENSG00000172062.16	ENST00000503079.6	ENSG00000172062	SMN1	protein_coding	0.0703789	5.93346	0.335045	0.562703	0.848267	0.0714673	NO
ENSG00000164597.13	ENST00000347053.7	ENSG00000164597	COG5	protein_coding	-0.0909208	4.87013	0.334861	0.562811	0.848267	0.0714673	NO
ENSG00000183496.5	ENST00000329713.4	ENSG00000183496	MEX3B	protein_coding	0.515778	-1.23213	0.334855	0.562814	0.848267	0.0714673	NO
ENSG00000115414.18	ENST00000421182.5	ENSG00000115414	FN1	protein_coding	-0.37476	-0.396142	0.334794	0.56285	0.848267	0.0714673	NO
ENSG00000104147.8	ENST00000220514.7	ENSG00000104147	OIP5	protein_coding	0.500553	-0.581591	0.334708	0.5629	0.848267	0.0714673	NO
ENSG00000169246.16	ENST00000542817.1	ENSG00000169246	NPIPB3	protein_coding	0.0808997	6.20855	0.334201	0.563196	0.848537	0.0713292	NO
ENSG00000161929.14	ENST00000574081.5	ENSG00000161929	SCIMP	protein_coding	-0.289718	-0.589452	0.33417	0.563214	0.848537	0.0713292	NO
ENSG00000198130.15	ENST00000399855.2	ENSG00000198130	HIBCH	protein_coding	0.121746	3.71562	0.333955	0.563339	0.848611	0.0712912	NO
ENSG00000250264.1	ENST00000452392.2	ENSG00000250264	AL669918.1	protein_coding	0.366347	1.45037	0.333854	0.563398	0.848611	0.0712912	NO
ENSG00000176383.8	ENST00000324189.4	ENSG00000176383	B3GNT4	protein_coding	0.315732	0.262671	0.33359	0.563553	0.84866	0.0712664	NO
ENSG00000167528.12	ENST00000544117.6	ENSG00000167528	ZNF641	protein_coding	-0.0986531	4.63515	0.333488	0.563612	0.84866	0.0712664	NO
ENSG00000165644.10	ENST00000372538.7	ENSG00000165644	COMTD1	protein_coding	0.2178	2.83611	0.333429	0.563647	0.84866	0.0712664	NO
ENSG00000269921.1	ENST00000602927.1	ENSG00000269921	AC068620.2	lincRNA	0.370592	-1.01757	0.333337	0.563701	0.84866	0.0712664	NO
ENSG00000112137.17	ENST00000332995.11	ENSG00000112137	PHACTR1	protein_coding	-0.228248	0.553695	0.332878	0.563969	0.848826	0.0711813	NO
ENSG00000204673.10	ENST00000391834.6	ENSG00000204673	AKT1S1	protein_coding	0.144482	2.21107	0.33267	0.564091	0.848826	0.0711813	NO
ENSG00000261560.1	ENST00000568144.1	ENSG00000261560	AC007216.3	sense_intronic	-0.136147	2.19321	0.332567	0.564152	0.848826	0.0711813	NO
ENSG00000226798.1	ENST00000397864.2	ENSG00000226798	AL138749.1	lincRNA	0.269783	-1.1886	0.332492	0.564195	0.848826	0.0711813	NO
ENSG00000230470.1	ENST00000414377.1	ENSG00000230470	AL078645.1	sense_intronic	-0.2138	0.73221	0.332456	0.564216	0.848826	0.0711813	NO
ENSG00000175216.14	ENST00000529230.5	ENSG00000175216	CKAP5	protein_coding	0.117975	5.09145	0.332399	0.56425	0.848826	0.0711813	NO
ENSG00000136643.11	ENST00000615329.4	ENSG00000136643	RPS6KC1	protein_coding	-0.148292	3.68518	0.33234	0.564285	0.848826	0.0711813	NO
ENSG00000170791.17	ENST00000521831.5	ENSG00000170791	CHCHD7	protein_coding	0.0720372	5.8866	0.33213	0.564407	0.848909	0.0711387	NO
ENSG00000114956.19	ENST00000629438.2	ENSG00000114956	DGUOK	protein_coding	0.098016	5.42418	0.331726	0.564645	0.849164	0.0710083	NO
ENSG00000124608.4	ENST00000244571.4	ENSG00000124608	AARS2	protein_coding	0.214274	3.4805	0.331579	0.564731	0.84919	0.0709951	NO
ENSG00000111196.9	ENST00000320756.6	ENSG00000111196	MAGOHB	protein_coding	-0.134812	3.54212	0.331466	0.564797	0.84919	0.0709951	NO
ENSG00000196458.10	ENST00000360187.8	ENSG00000196458	ZNF605	protein_coding	0.296589	0.869825	0.331315	0.564886	0.849222	0.0709788	NO
ENSG00000100883.11	ENST00000556994.5	ENSG00000100883	SRP54	protein_coding	0.0694555	7.15945	0.331142	0.564988	0.849273	0.0709525	NO
ENSG00000197774.12	ENST00000568449.5	ENSG00000197774	EME2	protein_coding	0.111418	3.62252	0.33076	0.565212	0.849509	0.0708322	NO
ENSG00000281131.1	ENST00000629145.1	ENSG00000281131	SCHLAP1	lincRNA	-0.302902	-0.956144	0.330519	0.565354	0.84962	0.0707751	NO
ENSG00000156453.13	ENST00000287008.7	ENSG00000156453	PCDH1	protein_coding	0.232585	3.09631	0.330286	0.565491	0.849724	0.070722	NO
ENSG00000282885.1	ENST00000635177.1	ENSG00000282885	AL627171.2	lincRNA	-0.443448	-0.851519	0.329831	0.565759	0.849831	0.0706677	NO
ENSG00000112242.14	ENST00000613242.4	ENSG00000112242	E2F3	protein_coding	0.0882075	4.97381	0.329638	0.565872	0.849831	0.0706677	NO
ENSG00000276023.4	ENST00000617516.4	ENSG00000276023	DUSP14	protein_coding	0.0813408	5.63702	0.329632	0.565876	0.849831	0.0706677	NO
ENSG00000075945.12	ENST00000367765.5	ENSG00000075945	KIFAP3	protein_coding	-0.107867	4.56386	0.329621	0.565882	0.849831	0.0706677	NO
ENSG00000108389.9	ENST00000579925.5	ENSG00000108389	MTMR4	protein_coding	0.114662	4.09159	0.329583	0.565905	0.849831	0.0706677	NO
ENSG00000245662.3	ENST00000642022.1	ENSG00000245662	LINC02211	lincRNA	0.313708	-0.758448	0.32946	0.565977	0.849831	0.0706677	NO
ENSG00000155749.12	ENST00000286190.9	ENSG00000155749	ALS2CR12	protein_coding	-0.236876	-0.0760708	0.329288	0.566078	0.849831	0.0706677	NO
ENSG00000189046.10	ENST00000619381.4	ENSG00000189046	ALKBH2	protein_coding	-0.19581	1.8386	0.329192	0.566135	0.849831	0.0706677	NO
ENSG00000130024.14	ENST00000366780.8	ENSG00000130024	PHF10	protein_coding	0.0908972	5.52148	0.329133	0.56617	0.849831	0.0706677	NO
ENSG00000077157.21	ENST00000391959.5	ENSG00000077157	PPP1R12B	protein_coding	0.130493	3.65825	0.328947	0.56628	0.849894	0.0706353	NO
ENSG00000138642.14	ENST00000273960.7	ENSG00000138642	HERC6	protein_coding	0.332751	6.19186	0.32867	0.566444	0.849904	0.0706301	NO
ENSG00000272473.1	ENST00000606966.1	ENSG00000272473	AC006273.1	lincRNA	0.234665	-1.05429	0.328599	0.566485	0.849904	0.0706301	NO
ENSG00000152422.15	ENST00000282268.7	ENSG00000152422	XRCC4	protein_coding	-0.234354	1.03239	0.328591	0.56649	0.849904	0.0706301	NO
ENSG00000066027.11	ENST00000261461.6	ENSG00000066027	PPP2R5A	protein_coding	0.0689506	6.72785	0.328461	0.566567	0.849918	0.0706232	NO
ENSG00000155719.16	ENST00000286149.8	ENSG00000155719	OTOA	protein_coding	-0.363014	-0.969644	0.328084	0.566789	0.849999	0.0705818	NO
ENSG00000239713.8	ENST00000407997.3	ENSG00000239713	APOBEC3G	protein_coding	-0.0845861	9.62158	0.32803	0.566821	0.849999	0.0705818	NO
ENSG00000196700.8	ENST00000369888.5	ENSG00000196700	ZNF512B	protein_coding	-0.215369	2.03405	0.327915	0.56689	0.849999	0.0705818	NO
ENSG00000166801.15	ENST00000528737.5	ENSG00000166801	FAM111A	protein_coding	-0.092971	4.11266	0.327831	0.566939	0.849999	0.0705818	NO
ENSG00000205922.4	ENST00000382349.4	ENSG00000205922	ONECUT3	protein_coding	-0.244534	-0.645539	0.327699	0.567017	0.849999	0.0705818	NO
ENSG00000119508.17	ENST00000338488.8	ENSG00000119508	NR4A3	protein_coding	0.10016	7.4039	0.327489	0.567141	0.849999	0.0705818	NO
ENSG00000128594.7	ENST00000249363.3	ENSG00000128594	LRRC4	protein_coding	0.518922	-1.31962	0.327424	0.56718	0.849999	0.0705818	NO
ENSG00000103196.11	ENST00000262424.9	ENSG00000103196	CRISPLD2	protein_coding	-0.247766	1.84916	0.327204	0.56731	0.849999	0.0705818	NO
ENSG00000165309.13	ENST00000298032.9	ENSG00000165309	ARMC3	protein_coding	0.334277	-1.21459	0.327142	0.567347	0.849999	0.0705818	NO
ENSG00000211734.3	ENST00000390381.3	ENSG00000211734	TRBV5-1	TR_V_gene	-0.255944	0.784873	0.327048	0.567403	0.849999	0.0705818	NO
ENSG00000244405.7	ENST00000306376.9	ENSG00000244405	ETV5	protein_coding	0.283914	1.95499	0.326996	0.567433	0.849999	0.0705818	NO
ENSG00000131374.14	ENST00000253692.11	ENSG00000131374	TBC1D5	protein_coding	-0.174326	4.67631	0.326896	0.567493	0.849999	0.0705818	NO
ENSG00000235319.1	ENST00000433219.1	ENSG00000235319	AC012360.1	lincRNA	0.255428	-0.329743	0.326883	0.567501	0.849999	0.0705818	NO
ENSG00000185100.10	ENST00000330877.6	ENSG00000185100	ADSSL1	protein_coding	-0.375373	-0.693589	0.326553	0.567696	0.850155	0.0705019	NO
ENSG00000144451.18	ENST00000272898.11	ENSG00000144451	SPAG16	protein_coding	0.1594	2.21477	0.326266	0.567866	0.850155	0.0705019	NO
ENSG00000109572.13	ENST00000511092.5	ENSG00000109572	CLCN3	protein_coding	0.124257	4.98488	0.326041	0.568	0.850155	0.0705019	NO
ENSG00000116191.17	ENST00000367634.6	ENSG00000116191	RALGPS2	protein_coding	0.287486	2.27014	0.325904	0.568081	0.850155	0.0705019	NO
ENSG00000245156.1	ENST00000501708.1	ENSG00000245156	AP001107.1	lincRNA	0.171442	1.51519	0.32586	0.568107	0.850155	0.0705019	NO
ENSG00000179859.9	ENST00000324348.8	ENSG00000179859	AC104581.1	protein_coding	-0.186359	2.11064	0.325814	0.568134	0.850155	0.0705019	NO
ENSG00000235725.1	ENST00000420724.1	ENSG00000235725	AC007389.3	lincRNA	-0.209036	-0.703398	0.325757	0.568168	0.850155	0.0705019	NO
ENSG00000165572.7	ENST00000379485.1	ENSG00000165572	KBTBD6	protein_coding	0.155403	3.40766	0.325648	0.568233	0.850155	0.0705019	NO
ENSG00000122490.18	ENST00000357575.8	ENSG00000122490	PQLC1	protein_coding	-0.0706793	5.21899	0.325599	0.568262	0.850155	0.0705019	NO
ENSG00000167637.16	ENST00000618787.4	ENSG00000167637	ZNF283	protein_coding	0.147438	2.42339	0.325566	0.568282	0.850155	0.0705019	NO
ENSG00000254991.1	ENST00000476130.2	ENSG00000254991	AC124276.1	lincRNA	-0.300785	-1.1955	0.325107	0.568554	0.850435	0.0703589	NO
ENSG00000146263.11	ENST00000275053.8	ENSG00000146263	MMS22L	protein_coding	0.207796	2.66361	0.324827	0.568721	0.850435	0.0703589	NO
ENSG00000211828.1	ENST00000390476.1	ENSG00000211828	TRDJ3	TR_J_gene	0.179435	0.730121	0.324731	0.568778	0.850435	0.0703589	NO
ENSG00000176834.13	ENST00000359236.9	ENSG00000176834	VSIG10	protein_coding	0.401108	-1.16386	0.324693	0.568801	0.850435	0.0703589	NO
ENSG00000186665.9	ENST00000580729.2	ENSG00000186665	C17orf58	protein_coding	0.189224	1.74029	0.324659	0.568821	0.850435	0.0703589	NO
ENSG00000140876.11	ENST00000613075.4	ENSG00000140876	NUDT7	protein_coding	-0.455921	-0.723799	0.324568	0.568875	0.850435	0.0703589	NO
ENSG00000146416.17	ENST00000367601.8	ENSG00000146416	AIG1	protein_coding	-0.182522	1.02812	0.324373	0.568991	0.850473	0.0703396	NO
ENSG00000143971.7	ENST00000272342.5	ENSG00000143971	ETAA1	protein_coding	-0.173291	2.62999	0.324298	0.569036	0.850473	0.0703396	NO
ENSG00000136869.13	ENST00000394487.4	ENSG00000136869	TLR4	protein_coding	-0.538373	0.216498	0.324072	0.569171	0.850523	0.0703139	NO
ENSG00000099282.9	ENST00000373290.6	ENSG00000099282	TSPAN15	protein_coding	-0.443582	0.544275	0.324004	0.569211	0.850523	0.0703139	NO
ENSG00000136197.12	ENST00000350427.4	ENSG00000136197	C7orf25	protein_coding	-0.247491	0.644436	0.323769	0.569351	0.850523	0.0703139	NO
ENSG00000154639.18	ENST00000284878.11	ENSG00000154639	CXADR	protein_coding	-0.292159	0.0568707	0.323569	0.569471	0.850523	0.0703139	NO
ENSG00000110200.8	ENST00000502597.2	ENSG00000110200	ANAPC15	protein_coding	-0.136422	3.38674	0.323564	0.569474	0.850523	0.0703139	NO
ENSG00000114268.11	ENST00000232375.7	ENSG00000114268	PFKFB4	protein_coding	0.391092	0.368038	0.323337	0.569609	0.850523	0.0703139	NO
ENSG00000077147.14	ENST00000371142.8	ENSG00000077147	TM9SF3	protein_coding	-0.0781598	8.43767	0.323335	0.56961	0.850523	0.0703139	NO
ENSG00000175787.16	ENST00000395395.6	ENSG00000175787	ZNF169	protein_coding	-0.227122	2.00634	0.323333	0.569611	0.850523	0.0703139	NO
ENSG00000221914.9	ENST00000380737.7	ENSG00000221914	PPP2R2A	protein_coding	-0.0999021	4.93085	0.322771	0.569947	0.850766	0.07019	NO
ENSG00000067221.13	ENST00000541638.5	ENSG00000067221	STOML1	protein_coding	0.349635	1.56646	0.322751	0.569959	0.850766	0.07019	NO
ENSG00000005100.12	ENST00000225296.7	ENSG00000005100	DHX33	protein_coding	-0.166441	2.48042	0.322712	0.569982	0.850766	0.07019	NO
ENSG00000139832.4	ENST00000267328.4	ENSG00000139832	RAB20	protein_coding	-0.817892	-0.672108	0.322451	0.570139	0.850766	0.07019	NO
ENSG00000176108.9	ENST00000572525.5	ENSG00000176108	CHMP6	protein_coding	0.0938641	4.97985	0.32239	0.570175	0.850766	0.07019	NO
ENSG00000004487.15	ENST00000356634.7	ENSG00000004487	KDM1A	protein_coding	-0.0691507	5.76072	0.322236	0.570267	0.850766	0.07019	NO
ENSG00000152104.11	ENST00000366956.9	ENSG00000152104	PTPN14	protein_coding	-0.180448	0.673449	0.322129	0.570331	0.850766	0.07019	NO
ENSG00000071282.11	ENST00000157600.7	ENSG00000071282	LMCD1	protein_coding	0.607494	-0.433244	0.322065	0.570369	0.850766	0.07019	NO
ENSG00000276136.1	ENST00000616998.1	ENSG00000276136	AC016957.2	lincRNA	0.225973	-0.636596	0.322041	0.570384	0.850766	0.07019	NO
ENSG00000164022.16	ENST00000510207.5	ENSG00000164022	AIMP1	protein_coding	-0.0692438	4.81385	0.321888	0.570475	0.850801	0.0701718	NO
ENSG00000172586.7	ENST00000372837.3	ENSG00000172586	CHCHD1	protein_coding	0.090684	4.43921	0.321557	0.570674	0.850844	0.0701503	NO
ENSG00000091181.19	ENST00000418488.6	ENSG00000091181	IL5RA	protein_coding	-0.265061	2.86757	0.321556	0.570674	0.850844	0.0701503	NO
ENSG00000241127.7	ENST00000223273.6	ENSG00000241127	YAE1D1	protein_coding	0.168567	2.26909	0.321501	0.570707	0.850844	0.0701503	NO
ENSG00000162065.12	ENST00000567020.6	ENSG00000162065	TBC1D24	protein_coding	-0.143913	1.91189	0.321216	0.570878	0.850926	0.0701081	NO
ENSG00000151176.7	ENST00000545182.6	ENSG00000151176	PLBD2	protein_coding	-0.16408	2.97797	0.321183	0.570898	0.850926	0.0701081	NO
ENSG00000183323.12	ENST00000396496.6	ENSG00000183323	CCDC125	protein_coding	-0.135513	2.73529	0.32103	0.570989	0.850962	0.07009	NO
ENSG00000117322.17	ENST00000367058.7	ENSG00000117322	CR2	protein_coding	-0.369399	0.585719	0.320814	0.571119	0.851053	0.0700431	NO
ENSG00000173660.11	ENST00000311672.9	ENSG00000173660	UQCRH	protein_coding	0.0704874	5.95232	0.320434	0.571347	0.851268	0.0699335	NO
ENSG00000272143.1	ENST00000606448.1	ENSG00000272143	FGF14-AS2	lincRNA	-0.673959	-2.02587	0.320327	0.571411	0.851268	0.0699335	NO
ENSG00000147596.3	ENST00000276594.2	ENSG00000147596	PRDM14	protein_coding	-0.227371	-1.19561	0.320229	0.57147	0.851268	0.0699335	NO
ENSG00000184076.13	ENST00000330029.6	ENSG00000184076	UQCR10	protein_coding	0.0622838	6.35111	0.320123	0.571534	0.851268	0.0699335	NO
ENSG00000236140.1	ENST00000427732.1	ENSG00000236140	AC245014.1	lincRNA	-0.327035	-1.15085	0.319883	0.571678	0.851382	0.0698755	NO
ENSG00000145911.5	ENST00000274605.5	ENSG00000145911	N4BP3	protein_coding	-0.189143	5.934	0.31973	0.57177	0.851417	0.0698574	NO
ENSG00000131591.17	ENST00000379339.5	ENSG00000131591	C1orf159	protein_coding	0.0996924	4.15858	0.31961	0.571842	0.851424	0.0698541	NO
ENSG00000149308.16	ENST00000278612.8	ENSG00000149308	NPAT	protein_coding	0.0723968	6.75026	0.319417	0.571958	0.851496	0.0698172	NO
ENSG00000137825.10	ENST00000425927.5	ENSG00000137825	ITPKA	protein_coding	0.740749	-0.907515	0.319017	0.572199	0.851754	0.0696857	NO
ENSG00000108352.11	ENST00000456989.6	ENSG00000108352	RAPGEFL1	protein_coding	-0.271353	0.525552	0.318899	0.57227	0.851759	0.0696832	NO
ENSG00000185340.15	ENST00000616432.4	ENSG00000185340	GAS2L1	protein_coding	0.538275	1.15931	0.318298	0.572633	0.852172	0.0694727	NO
ENSG00000281731.2	ENST00000629462.2	ENSG00000281731	AC110079.2	lincRNA	0.317419	-1.30609	0.318165	0.572713	0.852172	0.0694727	NO
ENSG00000267041.5	ENST00000589390.5	ENSG00000267041	ZNF850	protein_coding	0.167852	1.68846	0.318101	0.572751	0.852172	0.0694727	NO
ENSG00000131849.11	ENST00000254166.3	ENSG00000131849	ZNF132	protein_coding	-0.408389	0.518648	0.317915	0.572863	0.852192	0.0694625	NO
ENSG00000107560.10	ENST00000355624.7	ENSG00000107560	RAB11FIP2	protein_coding	-0.115261	4.05765	0.317853	0.572901	0.852192	0.0694625	NO
ENSG00000211745.3	ENST00000390392.3	ENSG00000211745	TRBV4-2	TR_V_gene	0.329014	-0.710478	0.317654	0.573021	0.85227	0.0694226	NO
ENSG00000273142.1	ENST00000610177.1	ENSG00000273142	AC073335.2	lincRNA	-0.547385	-0.390608	0.317536	0.573092	0.852275	0.0694203	NO
ENSG00000141994.15	ENST00000590343.1	ENSG00000141994	DUS3L	protein_coding	0.116453	5.67086	0.317039	0.573393	0.85255	0.06928	NO
ENSG00000129946.10	ENST00000264554.10	ENSG00000129946	SHC2	protein_coding	0.620369	-1.04958	0.316914	0.573468	0.85255	0.06928	NO
ENSG00000129625.12	ENST00000379638.8	ENSG00000129625	REEP5	protein_coding	0.0801026	7.65121	0.31685	0.573507	0.85255	0.06928	NO
ENSG00000075413.17	ENST00000440884.7	ENSG00000075413	MARK3	protein_coding	0.0785731	6.87745	0.316781	0.573549	0.85255	0.06928	NO
ENSG00000048342.15	ENST00000438599.6	ENSG00000048342	CC2D2A	protein_coding	0.265704	-0.449048	0.316167	0.57392	0.85298	0.0690612	NO
ENSG00000180509.11	ENST00000432085.5	ENSG00000180509	KCNE1	protein_coding	-0.257125	-0.747679	0.316079	0.573973	0.85298	0.0690612	NO
ENSG00000205413.7	ENST00000620985.4	ENSG00000205413	SAMD9	protein_coding	0.212584	7.61514	0.315875	0.574097	0.853063	0.0690189	NO
ENSG00000182963.9	ENST00000587113.1	ENSG00000182963	GJC1	protein_coding	-0.256876	0.520604	0.315496	0.574327	0.853197	0.0689506	NO
ENSG00000116138.12	ENST00000375838.5	ENSG00000116138	DNAJC16	protein_coding	-0.135218	3.18296	0.315381	0.574397	0.853197	0.0689506	NO
ENSG00000169193.11	ENST00000307471.7	ENSG00000169193	CCDC126	protein_coding	0.117028	3.86342	0.315355	0.574412	0.853197	0.0689506	NO
ENSG00000164902.13	ENST00000297540.4	ENSG00000164902	PHAX	protein_coding	0.0729053	5.86836	0.315278	0.574459	0.853197	0.0689506	NO
ENSG00000179909.15	ENST00000512439.6	ENSG00000179909	ZNF154	protein_coding	0.199271	3.22504	0.315005	0.574625	0.853227	0.0689355	NO
ENSG00000170876.7	ENST00000306077.4	ENSG00000170876	TMEM43	protein_coding	0.0682909	8.3652	0.314886	0.574697	0.853227	0.0689355	NO
ENSG00000136943.10	ENST00000538255.5	ENSG00000136943	CTSV	protein_coding	0.277826	1.03603	0.31485	0.574719	0.853227	0.0689355	NO
ENSG00000160310.17	ENST00000355680.7	ENSG00000160310	PRMT2	protein_coding	-0.0745758	6.96075	0.314698	0.574812	0.853227	0.0689355	NO
ENSG00000219200.11	ENST00000548577.5	ENSG00000219200	RNASEK	protein_coding	0.0714507	8.30615	0.314658	0.574836	0.853227	0.0689355	NO
ENSG00000135414.9	ENST00000257868.9	ENSG00000135414	GDF11	protein_coding	0.133131	2.41284	0.314574	0.574887	0.853227	0.0689355	NO
ENSG00000134369.15	ENST00000593583.1	ENSG00000134369	NAV1	protein_coding	-0.172326	1.55768	0.314311	0.575047	0.853265	0.0689161	NO
ENSG00000167088.10	ENST00000300413.9	ENSG00000167088	SNRPD1	protein_coding	0.0749842	5.51565	0.314308	0.575048	0.853265	0.0689161	NO
ENSG00000175482.8	ENST00000529704.5	ENSG00000175482	POLD4	protein_coding	0.100114	4.51451	0.31411	0.575169	0.853324	0.0688862	NO
ENSG00000068097.14	ENST00000184956.10	ENSG00000068097	HEATR6	protein_coding	0.12937	3.63717	0.31402	0.575224	0.853324	0.0688862	NO
ENSG00000012124.16	ENST00000598537.5	ENSG00000012124	CD22	protein_coding	-0.234365	0.260971	0.313734	0.575398	0.853403	0.068846	NO
ENSG00000066135.12	ENST00000372396.3	ENSG00000066135	KDM4A	protein_coding	0.0924373	5.14096	0.313665	0.57544	0.853403	0.068846	NO
ENSG00000156959.8	ENST00000287585.7	ENSG00000156959	LHFPL4	protein_coding	1.01352	-1.18919	0.313501	0.57554	0.853403	0.068846	NO
ENSG00000196345.12	ENST00000426540.5	ENSG00000196345	ZKSCAN7	protein_coding	-0.454082	0.477928	0.313486	0.575549	0.853403	0.068846	NO
ENSG00000155792.9	ENST00000523492.5	ENSG00000155792	DEPTOR	protein_coding	-1.25937	-1.24454	0.31332	0.57565	0.853451	0.0688213	NO
ENSG00000149124.10	ENST00000586098.1	ENSG00000149124	GLYAT	protein_coding	0.421227	-0.759257	0.313073	0.5758	0.85354	0.0687761	NO
ENSG00000132386.10	ENST00000254722.8	ENSG00000132386	SERPINF1	protein_coding	0.326823	-0.385864	0.312967	0.575865	0.85354	0.0687761	NO
ENSG00000136238.17	ENST00000348035.8	ENSG00000136238	RAC1	protein_coding	-0.0669401	7.50285	0.312678	0.576041	0.85354	0.0687761	NO
ENSG00000278467.1	ENST00000618397.1	ENSG00000278467	AC138393.3	lincRNA	0.275902	-0.380586	0.312677	0.576042	0.85354	0.0687761	NO
ENSG00000171984.14	ENST00000378979.8	ENSG00000171984	C20orf196	protein_coding	0.121051	3.15578	0.312547	0.576122	0.85354	0.0687761	NO
ENSG00000271382.1	ENST00000604017.1	ENSG00000271382	AC012464.3	lincRNA	0.305854	-1.58805	0.312356	0.576238	0.85354	0.0687761	NO
ENSG00000205683.11	ENST00000556509.5	ENSG00000205683	DPF3	protein_coding	-0.603047	-0.528922	0.311952	0.576485	0.85354	0.0687761	NO
ENSG00000174837.14	ENST00000250572.12	ENSG00000174837	ADGRE1	protein_coding	-0.870215	-0.754885	0.311929	0.576499	0.85354	0.0687761	NO
ENSG00000119596.17	ENST00000552421.5	ENSG00000119596	YLPM1	protein_coding	0.075187	6.38004	0.311911	0.57651	0.85354	0.0687761	NO
ENSG00000140488.15	ENST00000287202.9	ENSG00000140488	CELF6	protein_coding	-0.557398	-0.729598	0.311891	0.576522	0.85354	0.0687761	NO
ENSG00000076944.15	ENST00000593535.5	ENSG00000076944	STXBP2	protein_coding	0.0658284	6.17814	0.31188	0.576529	0.85354	0.0687761	NO
ENSG00000135457.9	ENST00000257915.9	ENSG00000135457	TFCP2	protein_coding	0.147579	3.17748	0.311799	0.576578	0.85354	0.0687761	NO
ENSG00000261324.2	ENST00000562691.2	ENSG00000261324	AC010168.2	sense_overlapping	0.155506	1.91156	0.311692	0.576644	0.85354	0.0687761	NO
ENSG00000129204.16	ENST00000574788.5	ENSG00000129204	USP6	protein_coding	0.21494	0.0550394	0.311664	0.576661	0.85354	0.0687761	NO
ENSG00000100567.12	ENST00000216455.8	ENSG00000100567	PSMA3	protein_coding	0.0834913	6.8582	0.311055	0.577034	0.853878	0.0686043	NO
ENSG00000244733.5	ENST00000482985.4	ENSG00000244733	AL132656.2	lincRNA	-0.182957	1.44267	0.311037	0.577045	0.853878	0.0686043	NO
ENSG00000151729.10	ENST00000281456.10	ENSG00000151729	SLC25A4	protein_coding	0.0775426	6.49685	0.310938	0.577105	0.853878	0.0686043	NO
ENSG00000254983.1	ENST00000526616.1	ENSG00000254983	AC025300.1	sense_intronic	-0.296675	-0.904274	0.310761	0.577213	0.853878	0.0686043	NO
ENSG00000130332.14	ENST00000252622.14	ENSG00000130332	LSM7	protein_coding	-0.0732994	5.02325	0.310735	0.577229	0.853878	0.0686043	NO
ENSG00000256039.1	ENST00000544591.1	ENSG00000256039	LINC02446	lincRNA	0.147056	3.54219	0.310527	0.577357	0.853914	0.0685858	NO
ENSG00000111144.9	ENST00000228740.6	ENSG00000111144	LTA4H	protein_coding	-0.0932099	5.63802	0.310376	0.577449	0.853914	0.0685858	NO
ENSG00000253879.1	ENST00000522898.1	ENSG00000253879	AC087664.2	lincRNA	0.259544	-0.762315	0.310363	0.577458	0.853914	0.0685858	NO
ENSG00000174695.9	ENST00000502346.1	ENSG00000174695	TMEM167A	protein_coding	0.0704156	5.30754	0.309783	0.577813	0.853928	0.0685787	NO
ENSG00000174851.15	ENST00000496746.5	ENSG00000174851	YIF1A	protein_coding	0.0941258	4.40143	0.30976	0.577827	0.853928	0.0685787	NO
ENSG00000173809.17	ENST00000444215.6	ENSG00000173809	TDRD12	protein_coding	0.403191	-0.824257	0.309558	0.577951	0.853928	0.0685787	NO
ENSG00000157741.14	ENST00000486663.5	ENSG00000157741	UBN2	protein_coding	0.0819262	5.05806	0.309364	0.578071	0.853928	0.0685787	NO
ENSG00000198189.10	ENST00000358290.8	ENSG00000198189	HSD17B11	protein_coding	0.0680536	5.34563	0.309223	0.578157	0.853928	0.0685787	NO
ENSG00000216490.3	ENST00000597802.2	ENSG00000216490	IFI30	protein_coding	-0.229813	4.65423	0.308976	0.578309	0.853928	0.0685787	NO
ENSG00000176371.13	ENST00000540936.1	ENSG00000176371	ZSCAN2	protein_coding	0.157248	2.25219	0.308875	0.578371	0.853928	0.0685787	NO
ENSG00000144445.16	ENST00000281772.13	ENSG00000144445	KANSL1L	protein_coding	-0.177248	1.2722	0.308853	0.578385	0.853928	0.0685787	NO
ENSG00000165912.15	ENST00000298838.10	ENSG00000165912	PACSIN3	protein_coding	0.596598	-0.832297	0.308824	0.578403	0.853928	0.0685787	NO
ENSG00000146425.10	ENST00000367088.1	ENSG00000146425	DYNLT1	protein_coding	-0.0969258	6.74213	0.308748	0.578449	0.853928	0.0685787	NO
ENSG00000141446.10	ENST00000269214.9	ENSG00000141446	ESCO1	protein_coding	0.0690337	5.61904	0.308552	0.57857	0.853928	0.0685787	NO
ENSG00000276953.1	ENST00000617347.1	ENSG00000276953	AC244196.5	TR_V_gene	0.303048	-0.52908	0.308522	0.578589	0.853928	0.0685787	NO
ENSG00000067066.16	ENST00000264052.9	ENSG00000067066	SP100	protein_coding	0.153898	8.23422	0.308406	0.57866	0.853928	0.0685787	NO
ENSG00000155304.5	ENST00000285667.3	ENSG00000155304	HSPA13	protein_coding	0.0885578	6.17566	0.30832	0.578713	0.853928	0.0685787	NO
ENSG00000176170.13	ENST00000591651.5	ENSG00000176170	SPHK1	protein_coding	0.102992	6.55213	0.308318	0.578714	0.853928	0.0685787	NO
ENSG00000143622.10	ENST00000368323.7	ENSG00000143622	RIT1	protein_coding	0.0939392	5.56333	0.308073	0.578865	0.853928	0.0685787	NO
ENSG00000157881.13	ENST00000378466.7	ENSG00000157881	PANK4	protein_coding	-0.0686276	5.58613	0.307895	0.578975	0.853928	0.0685787	NO
ENSG00000244476.2	ENST00000472091.1	ENSG00000244476	ERVFRD-1	protein_coding	-0.246567	-0.833559	0.307874	0.578987	0.853928	0.0685787	NO
ENSG00000146830.9	ENST00000275732.5	ENSG00000146830	GIGYF1	protein_coding	0.0856271	4.48022	0.307817	0.579023	0.853928	0.0685787	NO
ENSG00000258301.3	ENST00000556072.2	ENSG00000258301	VASH1-AS1	lincRNA	-0.392624	-0.730948	0.307795	0.579037	0.853928	0.0685787	NO
ENSG00000110713.15	ENST00000533346.5	ENSG00000110713	NUP98	protein_coding	0.07128	8.49061	0.307589	0.579163	0.853928	0.0685787	NO
ENSG00000063046.17	ENST00000262056.13	ENSG00000063046	EIF4B	protein_coding	-0.0817017	7.15175	0.307424	0.579265	0.853928	0.0685787	NO
ENSG00000116337.15	ENST00000531734.5	ENSG00000116337	AMPD2	protein_coding	0.0993347	7.80461	0.307331	0.579323	0.853928	0.0685787	NO
ENSG00000136754.17	ENST00000376170.8	ENSG00000136754	ABI1	protein_coding	-0.0624626	7.27803	0.307229	0.579386	0.853928	0.0685787	NO
ENSG00000111145.7	ENST00000228741.7	ENSG00000111145	ELK3	protein_coding	-0.0767667	6.26078	0.307129	0.579447	0.853928	0.0685787	NO
ENSG00000242247.10	ENST00000263245.9	ENSG00000242247	ARFGAP3	protein_coding	-0.0624784	7.31746	0.306834	0.579629	0.853928	0.0685787	NO
ENSG00000272888.5	ENST00000557682.6	ENSG00000272888	LINC01578	lincRNA	0.0946033	7.79254	0.30681	0.579644	0.853928	0.0685787	NO
ENSG00000231887.6	ENST00000538332.2	ENSG00000231887	PRH1	protein_coding	0.400281	-0.834434	0.306746	0.579684	0.853928	0.0685787	NO
ENSG00000145491.11	ENST00000503804.5	ENSG00000145491	ROPN1L	protein_coding	0.888427	-0.597281	0.306574	0.57979	0.853928	0.0685787	NO
ENSG00000256223.5	ENST00000538918.5	ENSG00000256223	ZNF10	protein_coding	-0.107521	4.31876	0.306566	0.579795	0.853928	0.0685787	NO
ENSG00000077380.15	ENST00000452242.5	ENSG00000077380	DYNC1I2	protein_coding	-0.129224	3.91728	0.306564	0.579797	0.853928	0.0685787	NO
ENSG00000260693.1	ENST00000562992.1	ENSG00000260693	AC026150.1	lincRNA	0.619622	-2.45002	0.306491	0.579842	0.853928	0.0685787	NO
ENSG00000278175.3	ENST00000640674.1	ENSG00000278175	GLIDR	lincRNA	0.275442	0.171029	0.30644	0.579873	0.853928	0.0685787	NO
ENSG00000196597.11	ENST00000481138.5	ENSG00000196597	ZNF782	protein_coding	0.17546	2.19964	0.30639	0.579904	0.853928	0.0685787	NO
ENSG00000158050.4	ENST00000288943.4	ENSG00000158050	DUSP2	protein_coding	-0.0761984	11.2922	0.306315	0.57995	0.853928	0.0685787	NO
ENSG00000196850.5	ENST00000354300.4	ENSG00000196850	PPTC7	protein_coding	0.0671756	6.63726	0.306289	0.579966	0.853928	0.0685787	NO
ENSG00000111669.14	ENST00000229270.8	ENSG00000111669	TPI1	protein_coding	0.0746286	8.7704	0.306205	0.580018	0.853928	0.0685787	NO
ENSG00000162398.11	ENST00000358193.7	ENSG00000162398	LEXM	protein_coding	-0.347793	-0.446849	0.306087	0.580091	0.853928	0.0685787	NO
ENSG00000109854.13	ENST00000530266.5	ENSG00000109854	HTATIP2	protein_coding	-0.0787204	4.70923	0.306005	0.580142	0.853928	0.0685787	NO
ENSG00000197256.10	ENST00000586659.5	ENSG00000197256	KANK2	protein_coding	-0.251852	0.0593805	0.305784	0.580279	0.853928	0.0685787	NO
ENSG00000189337.16	ENST00000636564.1	ENSG00000189337	KAZN	protein_coding	-0.30374	0.0364829	0.305738	0.580308	0.853928	0.0685787	NO
ENSG00000083454.21	ENST00000552276.5	ENSG00000083454	P2RX5	protein_coding	-0.136766	6.67551	0.305479	0.580468	0.853928	0.0685787	NO
ENSG00000155666.11	ENST00000286096.8	ENSG00000155666	KDM8	protein_coding	0.130154	3.256	0.305311	0.580572	0.853928	0.0685787	NO
ENSG00000068024.16	ENST00000345617.7	ENSG00000068024	HDAC4	protein_coding	0.123723	4.67307	0.305167	0.580661	0.853928	0.0685787	NO
ENSG00000280109.2	ENST00000623119.1	ENSG00000280109	PLAC4	protein_coding	-0.225622	-0.663187	0.305119	0.580691	0.853928	0.0685787	NO
ENSG00000175970.10	ENST00000344651.4	ENSG00000175970	UNC119B	protein_coding	-0.143323	3.35145	0.305091	0.580708	0.853928	0.0685787	NO
ENSG00000126524.9	ENST00000246868.6	ENSG00000126524	SBDS	protein_coding	-0.0801843	7.05953	0.305041	0.580739	0.853928	0.0685787	NO
ENSG00000234545.7	ENST00000438306.5	ENSG00000234545	FAM133B	protein_coding	-0.0817225	5.36785	0.30496	0.580789	0.853928	0.0685787	NO
ENSG00000114062.18	ENST00000636667.1	ENSG00000114062	UBE3A	protein_coding	0.0616727	6.76419	0.304886	0.580836	0.853928	0.0685787	NO
ENSG00000119900.7	ENST00000370435.4	ENSG00000119900	OGFRL1	protein_coding	-0.0771736	4.77104	0.304835	0.580867	0.853928	0.0685787	NO
ENSG00000156463.17	ENST00000359120.8	ENSG00000156463	SH3RF2	protein_coding	0.665994	-0.614665	0.304633	0.580992	0.854012	0.0685359	NO
ENSG00000165632.7	ENST00000344293.5	ENSG00000165632	TAF3	protein_coding	-0.103415	5.37695	0.303937	0.581425	0.854548	0.0682634	NO
ENSG00000176974.19	ENST00000352886.10	ENSG00000176974	SHMT1	protein_coding	0.116852	3.85321	0.303585	0.581644	0.8547	0.0681861	NO
ENSG00000110011.13	ENST00000628077.2	ENSG00000110011	DNAJC4	protein_coding	0.129652	3.47328	0.303552	0.581664	0.8547	0.0681861	NO
ENSG00000100219.16	ENST00000216037.10	ENSG00000100219	XBP1	protein_coding	-0.0751931	9.00828	0.303381	0.581771	0.854757	0.0681575	NO
ENSG00000113282.13	ENST00000523094.5	ENSG00000113282	CLINT1	protein_coding	-0.0763568	6.86067	0.303155	0.581912	0.854848	0.0681111	NO
ENSG00000162231.13	ENST00000531709.6	ENSG00000162231	NXF1	protein_coding	0.0687136	9.15767	0.303062	0.581969	0.854848	0.0681111	NO
ENSG00000181751.9	ENST00000319933.6	ENSG00000181751	C5orf30	protein_coding	0.172187	2.88263	0.302825	0.582117	0.854917	0.0680759	NO
ENSG00000258285.1	ENST00000547006.1	ENSG00000258285	TESC-AS1	lincRNA	-0.429312	-0.817126	0.302768	0.582152	0.854917	0.0680759	NO
ENSG00000108518.7	ENST00000225655.5	ENSG00000108518	PFN1	protein_coding	0.0818285	9.95254	0.302578	0.582271	0.854991	0.0680386	NO
ENSG00000140564.11	ENST00000268171.7	ENSG00000140564	FURIN	protein_coding	-0.105831	9.07225	0.302143	0.582542	0.855173	0.0679461	NO
ENSG00000145050.15	ENST00000528157.5	ENSG00000145050	MANF	protein_coding	-0.0958958	5.56929	0.302117	0.582558	0.855173	0.0679461	NO
ENSG00000185090.14	ENST00000373045.10	ENSG00000185090	MANEAL	protein_coding	0.159525	2.75118	0.301918	0.582682	0.855173	0.0679461	NO
ENSG00000215790.6	ENST00000355439.6	ENSG00000215790	SLC35E2	protein_coding	0.109545	2.96659	0.301805	0.582753	0.855173	0.0679461	NO
ENSG00000125457.13	ENST00000325102.12	ENSG00000125457	MIF4GD	protein_coding	0.0894111	4.8663	0.301785	0.582766	0.855173	0.0679461	NO
ENSG00000125447.16	ENST00000538886.5	ENSG00000125447	GGA3	protein_coding	0.0905391	5.3089	0.301725	0.582803	0.855173	0.0679461	NO
ENSG00000112983.17	ENST00000254900.9	ENSG00000112983	BRD8	protein_coding	-0.0698889	5.96126	0.301225	0.583116	0.855531	0.067764	NO
ENSG00000103319.11	ENST00000263026.9	ENSG00000103319	EEF2K	protein_coding	0.150285	3.63282	0.300765	0.583403	0.855726	0.0676655	NO
ENSG00000076928.17	ENST00000354532.7	ENSG00000076928	ARHGEF1	protein_coding	-0.0611304	8.96099	0.300495	0.583572	0.855726	0.0676655	NO
ENSG00000100281.13	ENST00000420166.5	ENSG00000100281	HMGXB4	protein_coding	0.128947	4.48551	0.300471	0.583587	0.855726	0.0676655	NO
ENSG00000174586.10	ENST00000311044.7	ENSG00000174586	ZNF497	protein_coding	0.250641	0.109823	0.30033	0.583675	0.855726	0.0676655	NO
ENSG00000110492.15	ENST00000405308.6	ENSG00000110492	MDK	protein_coding	0.425567	-0.78024	0.30024	0.583732	0.855726	0.0676655	NO
ENSG00000137814.10	ENST00000260372.7	ENSG00000137814	HAUS2	protein_coding	0.083173	4.90267	0.300215	0.583748	0.855726	0.0676655	NO
ENSG00000175779.1	ENST00000318792.1	ENSG00000175779	C15orf53	protein_coding	0.751769	-1.95365	0.300151	0.583787	0.855726	0.0676655	NO
ENSG00000251209.7	ENST00000615399.1	ENSG00000251209	LINC00923	lincRNA	-0.253843	-0.947459	0.300143	0.583793	0.855726	0.0676655	NO
ENSG00000132600.16	ENST00000566657.5	ENSG00000132600	PRMT7	protein_coding	0.12464	4.3173	0.299984	0.583892	0.855771	0.0676422	NO
ENSG00000173065.13	ENST00000341217.6	ENSG00000173065	FAM222B	protein_coding	0.0986288	4.69283	0.299382	0.58427	0.856039	0.0675066	NO
ENSG00000278493.1	ENST00000622261.1	ENSG00000278493	AC039056.2	sense_intronic	-0.292462	-0.413598	0.299373	0.584276	0.856039	0.0675066	NO
ENSG00000271862.1	ENST00000607625.1	ENSG00000271862	AC104118.1	lincRNA	0.428964	-0.757568	0.299367	0.584279	0.856039	0.0675066	NO
ENSG00000179981.9	ENST00000322038.5	ENSG00000179981	TSHZ1	protein_coding	0.0683472	5.3405	0.298955	0.584538	0.8563	0.0673741	NO
ENSG00000185864.16	ENST00000415645.6	ENSG00000185864	NPIPB4	protein_coding	-0.0940836	4.82663	0.298817	0.584625	0.8563	0.0673741	NO
ENSG00000100814.17	ENST00000398160.6	ENSG00000100814	CCNB1IP1	protein_coding	0.15845	2.89562	0.298652	0.584729	0.8563	0.0673741	NO
ENSG00000163694.14	ENST00000381793.6	ENSG00000163694	RBM47	protein_coding	-0.311863	0.192658	0.2983	0.58495	0.8563	0.0673741	NO
ENSG00000068885.14	ENST00000326448.11	ENSG00000068885	IFT80	protein_coding	-0.15731	2.83052	0.298257	0.584977	0.8563	0.0673741	NO
ENSG00000092931.11	ENST00000586622.5	ENSG00000092931	MFSD11	protein_coding	0.0699987	5.76465	0.298245	0.584985	0.8563	0.0673741	NO
ENSG00000100206.9	ENST00000428462.6	ENSG00000100206	DMC1	protein_coding	0.487655	-1.80407	0.298209	0.585008	0.8563	0.0673741	NO
ENSG00000140505.6	ENST00000343932.4	ENSG00000140505	CYP1A2	protein_coding	0.183297	-0.54403	0.298179	0.585026	0.8563	0.0673741	NO
ENSG00000184224.3	ENST00000333139.3	ENSG00000184224	C11orf72	lincRNA	-0.219069	0.0428881	0.298108	0.585071	0.8563	0.0673741	NO
ENSG00000188266.13	ENST00000388988.8	ENSG00000188266	HYKK	protein_coding	0.161245	0.726177	0.29784	0.58524	0.856445	0.0673004	NO
ENSG00000158716.8	ENST00000368109.5	ENSG00000158716	DUSP23	protein_coding	-0.132842	3.09109	0.297733	0.585307	0.856445	0.0673004	NO
ENSG00000196581.10	ENST00000378190.7	ENSG00000196581	AJAP1	protein_coding	0.343536	-0.395002	0.297431	0.585497	0.856624	0.0672098	NO
ENSG00000112039.3	ENST00000229769.2	ENSG00000112039	FANCE	protein_coding	-0.199889	2.64535	0.297195	0.585646	0.856742	0.0671498	NO
ENSG00000084072.16	ENST00000470018.5	ENSG00000084072	PPIE	protein_coding	0.0708116	5.15522	0.296943	0.585805	0.856875	0.0670824	NO
ENSG00000124635.8	ENST00000607124.1	ENSG00000124635	HIST1H2BJ	protein_coding	-0.353623	0.107012	0.296754	0.585924	0.856896	0.0670716	NO
ENSG00000269825.1	ENST00000598322.1	ENSG00000269825	AC022150.4	sense_intronic	0.139803	2.59226	0.296625	0.586006	0.856896	0.0670716	NO
ENSG00000283208.1	ENST00000638147.1	ENSG00000283208	AC001226.2	protein_coding	-0.29973	0.227998	0.296595	0.586025	0.856896	0.0670716	NO
ENSG00000106258.13	ENST00000222982.8	ENSG00000106258	CYP3A5	protein_coding	-0.150354	1.57059	0.296148	0.586308	0.857145	0.066946	NO
ENSG00000129990.14	ENST00000590851.5	ENSG00000129990	SYT5	protein_coding	-0.308933	0.206871	0.296111	0.586331	0.857145	0.066946	NO
ENSG00000197563.10	ENST00000639600.1	ENSG00000197563	PIGN	protein_coding	-0.0916578	4.44141	0.295887	0.586472	0.857199	0.0669181	NO
ENSG00000173145.11	ENST00000371361.3	ENSG00000173145	NOC3L	protein_coding	0.126085	3.95983	0.295836	0.586505	0.857199	0.0669181	NO
ENSG00000279738.1	ENST00000623726.1	ENSG00000279738	AL022311.1	sense_overlapping	-0.127325	2.99536	0.295606	0.58665	0.857242	0.0668963	NO
ENSG00000176396.10	ENST00000390658.3	ENSG00000176396	EID2	protein_coding	-0.0841091	4.85478	0.295573	0.586671	0.857242	0.0668963	NO
ENSG00000150433.9	ENST00000531909.5	ENSG00000150433	TMEM218	protein_coding	0.271323	1.78581	0.295451	0.586748	0.857242	0.0668963	NO
ENSG00000188493.14	ENST00000378313.6	ENSG00000188493	C19orf54	protein_coding	-0.163486	2.37166	0.295358	0.586807	0.857242	0.0668963	NO
ENSG00000007168.12	ENST00000576586.5	ENSG00000007168	PAFAH1B1	protein_coding	0.077842	6.69647	0.29504	0.587009	0.857305	0.0668645	NO
ENSG00000163902.11	ENST00000296255.7	ENSG00000163902	RPN1	protein_coding	-0.0738847	8.4058	0.294892	0.587103	0.857305	0.0668645	NO
ENSG00000029639.10	ENST00000367166.4	ENSG00000029639	TFB1M	protein_coding	-0.139749	2.17476	0.294805	0.587158	0.857305	0.0668645	NO
ENSG00000150938.9	ENST00000280527.6	ENSG00000150938	CRIM1	protein_coding	0.149872	3.47508	0.294762	0.587185	0.857305	0.0668645	NO
ENSG00000119760.15	ENST00000337768.9	ENSG00000119760	SUPT7L	protein_coding	0.0623201	6.41027	0.294751	0.587192	0.857305	0.0668645	NO
ENSG00000233922.2	ENST00000441095.2	ENSG00000233922	LINC01694	lincRNA	0.166697	1.39345	0.29388	0.587745	0.857761	0.0666335	NO
ENSG00000128045.6	ENST00000248706.4	ENSG00000128045	RASL11B	protein_coding	-0.57857	-0.589228	0.293362	0.588074	0.857761	0.0666335	NO
ENSG00000268912.1	ENST00000594816.1	ENSG00000268912	AC012313.5	lincRNA	0.22954	-0.487397	0.293348	0.588083	0.857761	0.0666335	NO
ENSG00000111907.20	ENST00000534368.5	ENSG00000111907	TPD52L1	protein_coding	0.321126	0.235484	0.293295	0.588116	0.857761	0.0666335	NO
ENSG00000134049.5	ENST00000256433.5	ENSG00000134049	IER3IP1	protein_coding	-0.0641986	5.64359	0.293292	0.588119	0.857761	0.0666335	NO
ENSG00000168314.17	ENST00000451925.5	ENSG00000168314	MOBP	protein_coding	-0.407008	-0.818944	0.293193	0.588181	0.857761	0.0666335	NO
ENSG00000156162.16	ENST00000522422.5	ENSG00000156162	DPY19L4	protein_coding	0.228729	2.41487	0.293078	0.588255	0.857761	0.0666335	NO
ENSG00000181045.14	ENST00000577155.5	ENSG00000181045	SLC26A11	protein_coding	-0.0991956	3.96433	0.293054	0.58827	0.857761	0.0666335	NO
ENSG00000005238.19	ENST00000378566.5	ENSG00000005238	FAM214B	protein_coding	0.132552	3.84584	0.293049	0.588273	0.857761	0.0666335	NO
ENSG00000176049.15	ENST00000616793.4	ENSG00000176049	JAKMIP2	protein_coding	-0.225524	2.73346	0.292925	0.588352	0.857761	0.0666335	NO
ENSG00000144867.11	ENST00000466490.6	ENSG00000144867	SRPRB	protein_coding	-0.0791196	5.89877	0.292889	0.588375	0.857761	0.0666335	NO
ENSG00000138663.8	ENST00000509093.5	ENSG00000138663	COPS4	protein_coding	0.075316	5.83748	0.292888	0.588376	0.857761	0.0666335	NO
ENSG00000127903.13	ENST00000537055.3	ENSG00000127903	ZNF835	protein_coding	0.307064	-0.230702	0.292863	0.588392	0.857761	0.0666335	NO
ENSG00000166135.13	ENST00000533589.6	ENSG00000166135	HIF1AN	protein_coding	0.112922	5.74837	0.292614	0.58855	0.857864	0.0665815	NO
ENSG00000137101.12	ENST00000396757.5	ENSG00000137101	CD72	protein_coding	-0.170698	2.95775	0.292533	0.588602	0.857864	0.0665815	NO
ENSG00000198146.4	ENST00000356321.4	ENSG00000198146	ZNF770	protein_coding	-0.0712509	5.65881	0.292284	0.588761	0.857864	0.0665815	NO
ENSG00000162599.15	ENST00000371191.5	ENSG00000162599	NFIA	protein_coding	0.415754	0.880679	0.292121	0.588865	0.857864	0.0665815	NO
ENSG00000073536.17	ENST00000586869.5	ENSG00000073536	NLE1	protein_coding	0.139406	2.9434	0.292118	0.588866	0.857864	0.0665815	NO
ENSG00000184840.11	ENST00000332598.6	ENSG00000184840	TMED9	protein_coding	0.0706508	6.83846	0.292081	0.58889	0.857864	0.0665815	NO
ENSG00000186908.14	ENST00000426126.6	ENSG00000186908	ZDHHC17	protein_coding	0.083393	5.03847	0.292002	0.588941	0.857864	0.0665815	NO
ENSG00000183665.5	ENST00000328599.4	ENSG00000183665	TRMT12	protein_coding	-0.103848	3.57356	0.291355	0.589354	0.85804	0.0664925	NO
ENSG00000129003.15	ENST00000249837.7	ENSG00000129003	VPS13C	protein_coding	0.101066	6.39017	0.291126	0.5895	0.85804	0.0664925	NO
ENSG00000167972.13	ENST00000301732.9	ENSG00000167972	ABCA3	protein_coding	-0.281161	1.26248	0.290973	0.589598	0.85804	0.0664925	NO
ENSG00000169554.18	ENST00000639389.1	ENSG00000169554	ZEB2	protein_coding	0.0657103	8.87332	0.290918	0.589633	0.85804	0.0664925	NO
ENSG00000151576.10	ENST00000472599.5	ENSG00000151576	QTRT2	protein_coding	-0.091918	5.09697	0.290914	0.589635	0.85804	0.0664925	NO
ENSG00000231125.2	ENST00000457162.2	ENSG00000231125	AF129075.1	sense_intronic	0.342748	-1.49065	0.290829	0.58969	0.85804	0.0664925	NO
ENSG00000184384.13	ENST00000524717.5	ENSG00000184384	MAML2	protein_coding	-0.148358	2.45389	0.290799	0.589709	0.85804	0.0664925	NO
ENSG00000091527.15	ENST00000264993.7	ENSG00000091527	CDV3	protein_coding	0.0585925	7.45503	0.290785	0.589718	0.85804	0.0664925	NO
ENSG00000181929.11	ENST00000548362.5	ENSG00000181929	PRKAG1	protein_coding	0.0865795	4.53132	0.290639	0.589811	0.85804	0.0664925	NO
ENSG00000242808.7	ENST00000487240.3	ENSG00000242808	SOX2-OT	sense_overlapping	0.164942	0.401945	0.290594	0.58984	0.85804	0.0664925	NO
ENSG00000204666.3	ENST00000527209.1	ENSG00000204666	AC010624.1	sense_overlapping	0.300618	-0.90902	0.29052	0.589887	0.85804	0.0664925	NO
ENSG00000121753.12	ENST00000398556.7	ENSG00000121753	ADGRB2	protein_coding	0.832033	-0.677127	0.290509	0.589895	0.85804	0.0664925	NO
ENSG00000103056.11	ENST00000219334.9	ENSG00000103056	SMPD3	protein_coding	0.427125	1.29081	0.290423	0.589949	0.85804	0.0664925	NO
ENSG00000099977.13	ENST00000398344.8	ENSG00000099977	DDT	protein_coding	-0.0703654	5.45393	0.290113	0.590148	0.858117	0.0664535	NO
ENSG00000154511.11	ENST00000615519.4	ENSG00000154511	FAM69A	protein_coding	-0.0685089	5.04551	0.290064	0.59018	0.858117	0.0664535	NO
ENSG00000135245.9	ENST00000435296.2	ENSG00000135245	HILPDA	protein_coding	-0.25647	0.709072	0.289981	0.590233	0.858117	0.0664535	NO
ENSG00000132563.15	ENST00000378339.6	ENSG00000132563	REEP2	protein_coding	0.324718	-0.520311	0.289839	0.590324	0.858117	0.0664535	NO
ENSG00000258807.5	ENST00000554305.5	ENSG00000258807	AL359237.1	lincRNA	0.206125	0.513682	0.289807	0.590344	0.858117	0.0664535	NO
ENSG00000135702.14	ENST00000336257.7	ENSG00000135702	CHST5	protein_coding	-0.199039	-0.406087	0.289682	0.590424	0.858134	0.0664448	NO
ENSG00000258701.1	ENST00000555578.1	ENSG00000258701	LINC00638	lincRNA	-0.244945	-1.03926	0.2894	0.590605	0.858224	0.0663991	NO
ENSG00000261386.2	ENST00000605277.1	ENSG00000261386	AC027682.4	lincRNA	-0.2283	0.0205673	0.289307	0.590665	0.858224	0.0663991	NO
ENSG00000122254.6	ENST00000261374.3	ENSG00000122254	HS3ST2	protein_coding	-0.218584	-1.19545	0.289266	0.590691	0.858224	0.0663991	NO
ENSG00000100196.10	ENST00000216014.8	ENSG00000100196	KDELR3	protein_coding	-0.4188	-0.202019	0.288788	0.590998	0.858571	0.0662237	NO
ENSG00000182070.5	ENST00000380367.2	ENSG00000182070	OR52A1	protein_coding	-0.201876	-0.37246	0.287653	0.591728	0.859482	0.0657631	NO
ENSG00000186106.11	ENST00000520552.5	ENSG00000186106	ANKRD46	protein_coding	0.090696	4.25202	0.2876	0.591762	0.859482	0.0657631	NO
ENSG00000232545.1	ENST00000444093.1	ENSG00000232545	AC253536.3	sense_intronic	-0.653119	-2.01768	0.287362	0.591916	0.859606	0.0657004	NO
ENSG00000260126.1	ENST00000567465.1	ENSG00000260126	AC092326.1	lincRNA	-0.174659	0.406729	0.287215	0.592011	0.859645	0.0656811	NO
ENSG00000155093.17	ENST00000389413.7	ENSG00000155093	PTPRN2	protein_coding	0.35459	0.0694914	0.286775	0.592294	0.859957	0.0655234	NO
ENSG00000108187.15	ENST00000336578.5	ENSG00000108187	PBLD	protein_coding	-0.147598	1.19889	0.286198	0.592668	0.860399	0.0653001	NO
ENSG00000269951.1	ENST00000602975.1	ENSG00000269951	AC090181.2	sense_intronic	0.242013	-0.246542	0.285629	0.593035	0.860817	0.0650891	NO
ENSG00000163467.11	ENST00000368255.7	ENSG00000163467	TSACC	protein_coding	-0.193112	-0.431962	0.285492	0.593124	0.860817	0.0650891	NO
ENSG00000186407.6	ENST00000392619.1	ENSG00000186407	CD300E	protein_coding	-0.389928	2.53369	0.285434	0.593161	0.860817	0.0650891	NO
ENSG00000105173.13	ENST00000262643.7	ENSG00000105173	CCNE1	protein_coding	0.15301	2.60028	0.285029	0.593424	0.861099	0.064947	NO
ENSG00000140945.16	ENST00000567109.5	ENSG00000140945	CDH13	protein_coding	-0.305979	-0.879163	0.284875	0.593523	0.861144	0.0649243	NO
ENSG00000122642.10	ENST00000538336.5	ENSG00000122642	FKBP9	protein_coding	0.246939	-0.603027	0.284532	0.593746	0.861367	0.0648117	NO
ENSG00000188690.12	ENST00000616800.4	ENSG00000188690	UROS	protein_coding	0.119191	3.94455	0.284038	0.594067	0.861655	0.0646667	NO
ENSG00000198682.12	ENST00000361175.8	ENSG00000198682	PAPSS2	protein_coding	-0.532783	0.539821	0.284015	0.594081	0.861655	0.0646667	NO
ENSG00000253250.2	ENST00000517562.2	ENSG00000253250	C8orf88	protein_coding	0.443	-0.312857	0.283499	0.594417	0.861906	0.0645402	NO
ENSG00000140612.13	ENST00000559729.5	ENSG00000140612	SEC11A	protein_coding	-0.0677238	5.96557	0.283485	0.594426	0.861906	0.0645402	NO
ENSG00000143753.12	ENST00000415210.5	ENSG00000143753	DEGS1	protein_coding	0.0599285	7.72852	0.283432	0.59446	0.861906	0.0645402	NO
ENSG00000083937.8	ENST00000471660.5	ENSG00000083937	CHMP2B	protein_coding	0.0842641	5.6695	0.283065	0.5947	0.861917	0.0645347	NO
ENSG00000168393.12	ENST00000305784.6	ENSG00000168393	DTYMK	protein_coding	0.11209	3.5723	0.282915	0.594797	0.861917	0.0645347	NO
ENSG00000172818.9	ENST00000335987.7	ENSG00000172818	OVOL1	protein_coding	-0.483205	1.74425	0.282913	0.594798	0.861917	0.0645347	NO
ENSG00000228107.1	ENST00000397184.2	ENSG00000228107	AP000692.1	sense_overlapping	0.170275	0.585378	0.282901	0.594806	0.861917	0.0645347	NO
ENSG00000074416.13	ENST00000265052.9	ENSG00000074416	MGLL	protein_coding	-0.516264	1.05435	0.282667	0.594958	0.861917	0.0645347	NO
ENSG00000176783.14	ENST00000319449.8	ENSG00000176783	RUFY1	protein_coding	0.0701245	5.21011	0.282524	0.595051	0.861917	0.0645347	NO
ENSG00000253376.1	ENST00000522281.1	ENSG00000253376	AC012103.1	lincRNA	-0.219483	-0.79065	0.282492	0.595072	0.861917	0.0645347	NO
ENSG00000106591.3	ENST00000223324.2	ENSG00000106591	MRPL32	protein_coding	0.0578949	6.34189	0.282463	0.595091	0.861917	0.0645347	NO
ENSG00000164885.12	ENST00000485972.5	ENSG00000164885	CDK5	protein_coding	0.184647	2.13274	0.282348	0.595166	0.861917	0.0645347	NO
ENSG00000118200.14	ENST00000358823.6	ENSG00000118200	CAMSAP2	protein_coding	0.54744	-0.517094	0.282287	0.595206	0.861917	0.0645347	NO
ENSG00000071246.10	ENST00000167106.8	ENSG00000071246	VASH1	protein_coding	0.132948	4.51766	0.282261	0.595223	0.861917	0.0645347	NO
ENSG00000134243.11	ENST00000538502.5	ENSG00000134243	SORT1	protein_coding	-0.198537	0.827758	0.281789	0.595531	0.862264	0.0643597	NO
ENSG00000123908.11	ENST00000220592.9	ENSG00000123908	AGO2	protein_coding	0.0855824	7.93358	0.281486	0.595729	0.862321	0.0643312	NO
ENSG00000178761.14	ENST00000357635.9	ENSG00000178761	FAM219B	protein_coding	-0.0964267	5.16353	0.281391	0.595791	0.862321	0.0643312	NO
ENSG00000173473.10	ENST00000254480.9	ENSG00000173473	SMARCC1	protein_coding	-0.0700979	6.54527	0.281248	0.595884	0.862321	0.0643312	NO
ENSG00000167766.18	ENST00000600714.5	ENSG00000167766	ZNF83	protein_coding	-0.0921858	4.16783	0.281042	0.596019	0.862321	0.0643312	NO
ENSG00000125817.7	ENST00000379751.4	ENSG00000125817	CENPB	protein_coding	0.179129	2.24735	0.280895	0.596115	0.862321	0.0643312	NO
ENSG00000103222.18	ENST00000399410.7	ENSG00000103222	ABCC1	protein_coding	0.100558	6.31954	0.280781	0.59619	0.862321	0.0643312	NO
ENSG00000143819.12	ENST00000445856.5	ENSG00000143819	EPHX1	protein_coding	0.25949	-0.317252	0.2807	0.596243	0.862321	0.0643312	NO
ENSG00000228594.3	ENST00000422725.3	ENSG00000228594	FNDC10	protein_coding	0.481172	1.22647	0.280637	0.596284	0.862321	0.0643312	NO
ENSG00000131969.14	ENST00000353130.5	ENSG00000131969	ABHD12B	protein_coding	-0.198458	0.0836681	0.280599	0.596309	0.862321	0.0643312	NO
ENSG00000197170.9	ENST00000356126.7	ENSG00000197170	PSMD12	protein_coding	-0.0753084	6.24666	0.28057	0.596328	0.862321	0.0643312	NO
ENSG00000184924.5	ENST00000328379.5	ENSG00000184924	PTRHD1	protein_coding	0.102049	4.05406	0.280497	0.596376	0.862321	0.0643312	NO
ENSG00000258405.9	ENST00000421239.6	ENSG00000258405	ZNF578	protein_coding	-0.217539	-0.0840225	0.280468	0.596394	0.862321	0.0643312	NO
ENSG00000119414.11	ENST00000373547.8	ENSG00000119414	PPP6C	protein_coding	0.0771521	6.89514	0.28027	0.596525	0.862354	0.0643142	NO
ENSG00000110777.11	ENST00000393067.7	ENSG00000110777	POU2AF1	protein_coding	-0.296314	-0.452497	0.280223	0.596555	0.862354	0.0643142	NO
ENSG00000061273.17	ENST00000080059.11	ENSG00000061273	HDAC7	protein_coding	0.0920815	4.48983	0.280081	0.596648	0.86239	0.0642962	NO
ENSG00000169692.12	ENST00000371694.7	ENSG00000169692	AGPAT2	protein_coding	0.119348	3.69961	0.279929	0.596748	0.862435	0.0642738	NO
ENSG00000136014.11	ENST00000258499.7	ENSG00000136014	USP44	protein_coding	0.530353	-0.0827027	0.279342	0.597133	0.862665	0.0641581	NO
ENSG00000050748.17	ENST00000452135.6	ENSG00000050748	MAPK9	protein_coding	0.0743536	5.02539	0.279297	0.597162	0.862665	0.0641581	NO
ENSG00000093010.13	ENST00000361682.10	ENSG00000093010	COMT	protein_coding	0.165221	4.20834	0.279174	0.597243	0.862665	0.0641581	NO
ENSG00000050405.13	ENST00000552491.5	ENSG00000050405	LIMA1	protein_coding	-0.129179	2.65361	0.279079	0.597306	0.862665	0.0641581	NO
ENSG00000179387.9	ENST00000323570.7	ENSG00000179387	ELMOD2	protein_coding	0.170094	3.05646	0.279029	0.597339	0.862665	0.0641581	NO
ENSG00000224074.3	ENST00000436123.1	ENSG00000224074	LINC00691	lincRNA	-0.257081	-1.30082	0.278767	0.59751	0.862665	0.0641581	NO
ENSG00000263013.1	ENST00000570440.1	ENSG00000263013	AC133065.4	sense_intronic	-0.432555	-0.917346	0.27864	0.597594	0.862665	0.0641581	NO
ENSG00000111726.12	ENST00000229329.6	ENSG00000111726	CMAS	protein_coding	0.091911	4.39187	0.278578	0.597635	0.862665	0.0641581	NO
ENSG00000105355.8	ENST00000221957.8	ENSG00000105355	PLIN3	protein_coding	0.102681	3.64093	0.278518	0.597674	0.862665	0.0641581	NO
ENSG00000187837.3	ENST00000343677.3	ENSG00000187837	HIST1H1C	protein_coding	-0.118227	5.93823	0.27848	0.597699	0.862665	0.0641581	NO
ENSG00000231389.7	ENST00000419277.5	ENSG00000231389	HLA-DPA1	protein_coding	0.105449	7.24113	0.278462	0.597711	0.862665	0.0641581	NO
ENSG00000171503.11	ENST00000512251.5	ENSG00000171503	ETFDH	protein_coding	0.112263	4.08404	0.278431	0.597731	0.862665	0.0641581	NO
ENSG00000117593.9	ENST00000361951.4	ENSG00000117593	DARS2	protein_coding	0.158812	3.00077	0.278174	0.5979	0.862764	0.0641077	NO
ENSG00000166938.12	ENST00000319194.9	ENSG00000166938	DIS3L	protein_coding	0.0851606	4.63301	0.278117	0.597938	0.862764	0.0641077	NO
ENSG00000088247.17	ENST00000398148.7	ENSG00000088247	KHSRP	protein_coding	0.116357	4.22613	0.277993	0.59802	0.862784	0.0640981	NO
ENSG00000215386.11	ENST00000635845.1	ENSG00000215386	MIR99AHG	lincRNA	0.201202	-0.713024	0.277581	0.598291	0.86302	0.0639792	NO
ENSG00000173208.3	ENST00000308666.3	ENSG00000173208	ABCD2	protein_coding	-0.199253	1.34723	0.277466	0.598367	0.86302	0.0639792	NO
ENSG00000052802.12	ENST00000261507.10	ENSG00000052802	MSMO1	protein_coding	0.0920234	5.29889	0.277431	0.59839	0.86302	0.0639792	NO
ENSG00000197461.13	ENST00000402802.7	ENSG00000197461	PDGFA	protein_coding	-0.134346	3.63228	0.277197	0.598545	0.863144	0.0639167	NO
ENSG00000100154.14	ENST00000612946.4	ENSG00000100154	TTC28	protein_coding	-0.403199	-0.0719942	0.276948	0.598709	0.863199	0.0638891	NO
ENSG00000141542.10	ENST00000571995.5	ENSG00000141542	RAB40B	protein_coding	0.221382	1.02928	0.276855	0.59877	0.863199	0.0638891	NO
ENSG00000103569.9	ENST00000558772.5	ENSG00000103569	AQP9	protein_coding	-0.624157	2.1198	0.276733	0.598851	0.863199	0.0638891	NO
ENSG00000248338.1	ENST00000512268.1	ENSG00000248338	LINC02472	lincRNA	-0.257789	-0.539738	0.276722	0.598858	0.863199	0.0638891	NO
ENSG00000261371.5	ENST00000563924.5	ENSG00000261371	PECAM1	protein_coding	0.269615	3.61063	0.276578	0.598953	0.863237	0.06387	NO
ENSG00000125247.15	ENST00000376234.7	ENSG00000125247	TMTC4	protein_coding	0.197828	2.30348	0.276371	0.59909	0.863316	0.0638302	NO
ENSG00000156804.7	ENST00000517956.5	ENSG00000156804	FBXO32	protein_coding	0.0922522	5.27813	0.276287	0.599145	0.863316	0.0638302	NO
ENSG00000144908.13	ENST00000455064.6	ENSG00000144908	ALDH1L1	protein_coding	-0.31599	-0.928579	0.276148	0.599237	0.863349	0.0638134	NO
ENSG00000176022.4	ENST00000379198.3	ENSG00000176022	B3GALT6	protein_coding	-0.0623932	5.74699	0.27582	0.599454	0.863563	0.063706	NO
ENSG00000132846.5	ENST00000255198.2	ENSG00000132846	ZBED3	protein_coding	-0.158131	2.2566	0.275643	0.599572	0.863633	0.0636706	NO
ENSG00000112624.12	ENST00000614467.4	ENSG00000112624	BICRAL	protein_coding	0.105981	3.99888	0.275032	0.599976	0.863831	0.0635714	NO
ENSG00000168724.14	ENST00000342382.8	ENSG00000168724	DNAJC21	protein_coding	-0.0577334	5.9826	0.27488	0.600077	0.863831	0.0635714	NO
ENSG00000160326.13	ENST00000371897.8	ENSG00000160326	SLC2A6	protein_coding	-0.136582	3.67805	0.274852	0.600096	0.863831	0.0635714	NO
ENSG00000198719.8	ENST00000366756.3	ENSG00000198719	DLL1	protein_coding	-0.200385	2.63963	0.274586	0.600272	0.863831	0.0635714	NO
ENSG00000254791.1	ENST00000525233.1	ENSG00000254791	FAR1-IT1	sense_intronic	0.365764	-0.893215	0.274505	0.600325	0.863831	0.0635714	NO
ENSG00000185561.9	ENST00000330676.7	ENSG00000185561	TLCD2	protein_coding	0.165436	1.00911	0.274383	0.600407	0.863831	0.0635714	NO
ENSG00000279094.3	ENST00000624261.1	ENSG00000279094	LINC01670	lincRNA	0.295774	-0.604504	0.274313	0.600453	0.863831	0.0635714	NO
ENSG00000242616.3	ENST00000374293.4	ENSG00000242616	GNG10	protein_coding	-0.108274	3.88798	0.274275	0.600478	0.863831	0.0635714	NO
ENSG00000160352.15	ENST00000616183.1	ENSG00000160352	ZNF714	protein_coding	-0.138561	2.88724	0.274256	0.600491	0.863831	0.0635714	NO
ENSG00000129317.14	ENST00000344862.9	ENSG00000129317	PUS7L	protein_coding	0.0812002	4.39445	0.274197	0.60053	0.863831	0.0635714	NO
ENSG00000176422.13	ENST00000338146.6	ENSG00000176422	SPRYD4	protein_coding	0.123361	3.54613	0.274163	0.600552	0.863831	0.0635714	NO
ENSG00000152767.16	ENST00000595437.5	ENSG00000152767	FARP1	protein_coding	-0.287878	2.34422	0.273961	0.600687	0.863831	0.0635714	NO
ENSG00000171121.16	ENST00000485523.5	ENSG00000171121	KCNMB3	protein_coding	-0.325895	-0.538538	0.273713	0.600852	0.863831	0.0635714	NO
ENSG00000004455.16	ENST00000629371.2	ENSG00000004455	AK2	protein_coding	0.0937353	6.05902	0.273661	0.600887	0.863831	0.0635714	NO
ENSG00000204618.8	ENST00000376751.7	ENSG00000204618	RNF39	protein_coding	-0.662605	-1.16931	0.273597	0.600929	0.863831	0.0635714	NO
ENSG00000148110.15	ENST00000375344.7	ENSG00000148110	MFSD14B	protein_coding	0.0797354	7.05969	0.273575	0.600944	0.863831	0.0635714	NO
ENSG00000114346.13	ENST00000232458.9	ENSG00000114346	ECT2	protein_coding	0.295791	1.66482	0.273544	0.600964	0.863831	0.0635714	NO
ENSG00000267659.5	ENST00000587999.1	ENSG00000267659	LINC01482	lincRNA	-0.350817	-1.0215	0.273543	0.600965	0.863831	0.0635714	NO
ENSG00000228278.3	ENST00000431067.2	ENSG00000228278	ORM2	protein_coding	-0.176566	1.39432	0.273232	0.601172	0.863831	0.0635714	NO
ENSG00000188157.14	ENST00000379370.6	ENSG00000188157	AGRN	protein_coding	0.311132	0.417368	0.273028	0.601308	0.863831	0.0635714	NO
ENSG00000166912.16	ENST00000435680.5	ENSG00000166912	MTMR10	protein_coding	0.0880519	4.97292	0.272921	0.601379	0.863831	0.0635714	NO
ENSG00000167522.14	ENST00000378330.6	ENSG00000167522	ANKRD11	protein_coding	-0.0910703	7.64076	0.272918	0.601381	0.863831	0.0635714	NO
ENSG00000170296.9	ENST00000302386.9	ENSG00000170296	GABARAP	protein_coding	-0.0802173	7.42241	0.272787	0.601468	0.863831	0.0635714	NO
ENSG00000164306.10	ENST00000314970.10	ENSG00000164306	PRIMPOL	protein_coding	-0.171534	1.2332	0.272418	0.601714	0.863831	0.0635714	NO
ENSG00000124098.9	ENST00000371384.3	ENSG00000124098	FAM210B	protein_coding	-0.141939	2.4993	0.272329	0.601774	0.863831	0.0635714	NO
ENSG00000282420.1	ENST00000633553.1	ENSG00000282420	AC245427.7	TR_J_gene	-0.170238	2.549	0.272245	0.60183	0.863831	0.0635714	NO
ENSG00000161036.12	ENST00000292616.9	ENSG00000161036	LRWD1	protein_coding	0.0879923	6.45514	0.272224	0.601844	0.863831	0.0635714	NO
ENSG00000247095.2	ENST00000500447.1	ENSG00000247095	MIR210HG	lincRNA	0.499658	-1.92235	0.272198	0.601861	0.863831	0.0635714	NO
ENSG00000102977.13	ENST00000620761.4	ENSG00000102977	ACD	protein_coding	-0.0603624	6.34555	0.272012	0.601985	0.863831	0.0635714	NO
ENSG00000184619.3	ENST00000396267.1	ENSG00000184619	KRBA2	protein_coding	-0.222544	1.40219	0.271976	0.602009	0.863831	0.0635714	NO
ENSG00000272574.1	ENST00000609669.1	ENSG00000272574	AL596325.2	sense_intronic	-0.322285	-1.14474	0.27185	0.602094	0.863831	0.0635714	NO
ENSG00000159579.13	ENST00000562439.5	ENSG00000159579	RSPRY1	protein_coding	0.060283	5.90783	0.271702	0.602192	0.863831	0.0635714	NO
ENSG00000172059.10	ENST00000401510.5	ENSG00000172059	KLF11	protein_coding	0.114609	5.83784	0.271631	0.60224	0.863831	0.0635714	NO
ENSG00000136156.12	ENST00000378565.9	ENSG00000136156	ITM2B	protein_coding	0.071045	8.42838	0.271451	0.60236	0.863831	0.0635714	NO
ENSG00000197046.11	ENST00000389474.7	ENSG00000197046	SIGLEC15	protein_coding	-0.31177	-0.766755	0.271396	0.602397	0.863831	0.0635714	NO
ENSG00000196793.13	ENST00000306006.10	ENSG00000196793	ZNF239	protein_coding	0.691234	-2.21296	0.271001	0.602661	0.863831	0.0635714	NO
ENSG00000175707.8	ENST00000320567.5	ENSG00000175707	KDF1	protein_coding	-0.512896	-1.07781	0.2709	0.602729	0.863831	0.0635714	NO
ENSG00000142459.8	ENST00000270530.8	ENSG00000142459	EVI5L	protein_coding	0.195262	1.33346	0.270865	0.602752	0.863831	0.0635714	NO
ENSG00000134056.11	ENST00000256441.4	ENSG00000134056	MRPS36	protein_coding	-0.0721392	4.96062	0.270788	0.602804	0.863831	0.0635714	NO
ENSG00000205269.5	ENST00000379426.1	ENSG00000205269	TMEM170B	protein_coding	0.203418	1.17987	0.270644	0.6029	0.863831	0.0635714	NO
ENSG00000174885.12	ENST00000534750.5	ENSG00000174885	NLRP6	protein_coding	0.26069	3.39021	0.270615	0.602919	0.863831	0.0635714	NO
ENSG00000204310.12	ENST00000395496.5	ENSG00000204310	AGPAT1	protein_coding	-0.167289	2.49801	0.270351	0.603096	0.863831	0.0635714	NO
ENSG00000130725.7	ENST00000253023.7	ENSG00000130725	UBE2M	protein_coding	0.0865177	4.82205	0.270276	0.603147	0.863831	0.0635714	NO
ENSG00000243708.10	ENST00000452633.5	ENSG00000243708	PLA2G4B	protein_coding	-0.153834	2.63716	0.270101	0.603264	0.863831	0.0635714	NO
ENSG00000258711.2	ENST00000553648.2	ENSG00000258711	AL358334.2	lincRNA	-0.149676	0.70188	0.2701	0.603265	0.863831	0.0635714	NO
ENSG00000160570.13	ENST00000336034.8	ENSG00000160570	DEDD2	protein_coding	-0.110343	6.9032	0.270055	0.603295	0.863831	0.0635714	NO
ENSG00000139725.7	ENST00000267205.6	ENSG00000139725	RHOF	protein_coding	-0.0662547	8.11135	0.270027	0.603314	0.863831	0.0635714	NO
ENSG00000111540.15	ENST00000553116.5	ENSG00000111540	RAB5B	protein_coding	0.0967902	5.55568	0.270021	0.603318	0.863831	0.0635714	NO
ENSG00000147592.8	ENST00000522447.5	ENSG00000147592	LACTB2	protein_coding	0.185409	1.65398	0.270009	0.603325	0.863831	0.0635714	NO
ENSG00000146587.17	ENST00000353796.7	ENSG00000146587	RBAK	protein_coding	-0.10092	4.4696	0.269902	0.603398	0.863831	0.0635714	NO
ENSG00000169902.13	ENST00000304842.5	ENSG00000169902	TPST1	protein_coding	0.101838	3.9112	0.269855	0.603429	0.863831	0.0635714	NO
ENSG00000135047.14	ENST00000343150.9	ENSG00000135047	CTSL	protein_coding	-0.538698	2.02057	0.269845	0.603436	0.863831	0.0635714	NO
ENSG00000112357.12	ENST00000541292.5	ENSG00000112357	PEX7	protein_coding	0.256568	0.692322	0.269829	0.603447	0.863831	0.0635714	NO
ENSG00000178425.13	ENST00000319550.8	ENSG00000178425	NT5DC1	protein_coding	0.110736	3.50904	0.269755	0.603496	0.863831	0.0635714	NO
ENSG00000237523.1	ENST00000422847.1	ENSG00000237523	LINC00857	lincRNA	0.233476	-0.93326	0.269621	0.603586	0.863831	0.0635714	NO
ENSG00000118162.13	ENST00000338134.7	ENSG00000118162	KPTN	protein_coding	-0.237341	1.22875	0.269365	0.603758	0.863831	0.0635714	NO
ENSG00000140365.15	ENST00000267935.12	ENSG00000140365	COMMD4	protein_coding	0.103313	3.88069	0.26917	0.603889	0.863831	0.0635714	NO
ENSG00000101152.10	ENST00000360864.8	ENSG00000101152	DNAJC5	protein_coding	0.0814115	5.53513	0.268968	0.604025	0.863831	0.0635714	NO
ENSG00000069849.10	ENST00000475483.5	ENSG00000069849	ATP1B3	protein_coding	0.09158	10.0788	0.268885	0.604081	0.863831	0.0635714	NO
ENSG00000183208.12	ENST00000558017.5	ENSG00000183208	GDPGP1	protein_coding	-0.153359	2.17572	0.268874	0.604088	0.863831	0.0635714	NO
ENSG00000173928.2	ENST00000312423.2	ENSG00000173928	SWSAP1	protein_coding	0.113413	2.86157	0.268857	0.604099	0.863831	0.0635714	NO
ENSG00000153165.18	ENST00000304514.11	ENSG00000153165	RGPD3	protein_coding	-0.228552	-0.325032	0.268823	0.604122	0.863831	0.0635714	NO
ENSG00000234111.6	ENST00000507108.5	ENSG00000234111	LINC02433	lincRNA	0.26194	0.0236688	0.268682	0.604217	0.863831	0.0635714	NO
ENSG00000136048.13	ENST00000258534.12	ENSG00000136048	DRAM1	protein_coding	0.0883048	4.46361	0.268567	0.604295	0.863831	0.0635714	NO
ENSG00000198547.8	ENST00000608990.5	ENSG00000198547	C20orf203	lincRNA	-0.201718	-0.993671	0.268534	0.604317	0.863831	0.0635714	NO
ENSG00000224420.3	ENST00000420022.3	ENSG00000224420	ADM5	protein_coding	0.28061	-0.872397	0.268503	0.604337	0.863831	0.0635714	NO
ENSG00000060656.19	ENST00000345512.7	ENSG00000060656	PTPRU	protein_coding	0.564923	-0.403963	0.268437	0.604382	0.863831	0.0635714	NO
ENSG00000135924.15	ENST00000336576.9	ENSG00000135924	DNAJB2	protein_coding	-0.101653	3.69846	0.26835	0.604441	0.863831	0.0635714	NO
ENSG00000153006.15	ENST00000513458.8	ENSG00000153006	SREK1IP1	protein_coding	-0.0980792	4.17357	0.268187	0.60455	0.863831	0.0635714	NO
ENSG00000188186.10	ENST00000341942.9	ENSG00000188186	LAMTOR4	protein_coding	-0.0715912	5.42905	0.268166	0.604565	0.863831	0.0635714	NO
ENSG00000228340.5	ENST00000426753.5	ENSG00000228340	MIR646HG	lincRNA	0.252849	-0.496533	0.268042	0.604648	0.863831	0.0635714	NO
ENSG00000099994.10	ENST00000358321.3	ENSG00000099994	SUSD2	protein_coding	0.642033	-0.709814	0.268023	0.604661	0.863831	0.0635714	NO
ENSG00000100578.14	ENST00000354386.10	ENSG00000100578	KIAA0586	protein_coding	-0.0868316	4.03614	0.26787	0.604764	0.86388	0.0635465	NO
ENSG00000071655.17	ENST00000156825.5	ENSG00000071655	MBD3	protein_coding	0.0963032	5.02461	0.267523	0.604998	0.863936	0.0635184	NO
ENSG00000117868.15	ENST00000251527.9	ENSG00000117868	ESYT2	protein_coding	0.0716503	8.71113	0.267439	0.605055	0.863936	0.0635184	NO
ENSG00000274561.1	ENST00000613178.1	ENSG00000274561	AC005332.6	lincRNA	-0.148975	1.17821	0.26736	0.605108	0.863936	0.0635184	NO
ENSG00000077514.8	ENST00000528481.5	ENSG00000077514	POLD3	protein_coding	0.101668	3.6677	0.267218	0.605204	0.863936	0.0635184	NO
ENSG00000166016.5	ENST00000435224.2	ENSG00000166016	ABTB2	protein_coding	-0.166449	4.04451	0.267021	0.605337	0.863936	0.0635184	NO
ENSG00000099783.11	ENST00000348943.7	ENSG00000099783	HNRNPM	protein_coding	0.0664526	8.22098	0.266985	0.605361	0.863936	0.0635184	NO
ENSG00000116717.11	ENST00000370986.8	ENSG00000116717	GADD45A	protein_coding	-0.103917	6.40387	0.266982	0.605364	0.863936	0.0635184	NO
ENSG00000146463.11	ENST00000314607.10	ENSG00000146463	ZMYM4	protein_coding	0.0976714	3.92635	0.26695	0.605385	0.863936	0.0635184	NO
ENSG00000108406.9	ENST00000251241.8	ENSG00000108406	DHX40	protein_coding	-0.0649762	6.16643	0.266875	0.605436	0.863936	0.0635184	NO
ENSG00000163170.11	ENST00000327428.9	ENSG00000163170	BOLA3	protein_coding	-0.116634	2.81397	0.266793	0.605491	0.863936	0.0635184	NO
ENSG00000167914.11	ENST00000635792.1	ENSG00000167914	GSDMA	protein_coding	0.3399	-0.713999	0.266222	0.605878	0.864389	0.0632908	NO
ENSG00000134901.12	ENST00000376004.4	ENSG00000134901	KDELC1	protein_coding	-0.254113	1.26464	0.265808	0.606157	0.86469	0.0631395	NO
ENSG00000116580.18	ENST00000368331.5	ENSG00000116580	GON4L	protein_coding	-0.0582589	6.54814	0.265685	0.606241	0.864711	0.0631289	NO
ENSG00000099337.4	ENST00000263372.4	ENSG00000099337	KCNK6	protein_coding	0.0790951	5.2404	0.265098	0.60664	0.865169	0.0628989	NO
ENSG00000162191.13	ENST00000294119.6	ENSG00000162191	UBXN1	protein_coding	0.0687464	7.61345	0.265001	0.606705	0.865169	0.0628989	NO
ENSG00000175928.5	ENST00000319331.3	ENSG00000175928	LRRN1	protein_coding	0.506885	-1.60557	0.264907	0.606769	0.865169	0.0628989	NO
ENSG00000162144.9	ENST00000294072.8	ENSG00000162144	CYB561A3	protein_coding	0.114675	4.5622	0.264708	0.606904	0.865248	0.0628595	NO
ENSG00000156026.14	ENST00000373053.7	ENSG00000156026	MCU	protein_coding	-0.0782469	4.99609	0.264623	0.606962	0.865248	0.0628595	NO
ENSG00000174456.13	ENST00000546651.3	ENSG00000174456	C12orf76	protein_coding	-0.142054	3.09443	0.264427	0.607095	0.865293	0.0628369	NO
ENSG00000119599.16	ENST00000358377.6	ENSG00000119599	DCAF4	protein_coding	-0.153644	3.1819	0.264374	0.607131	0.865293	0.0628369	NO
ENSG00000144401.14	ENST00000432416.5	ENSG00000144401	METTL21A	protein_coding	-0.0927357	4.54922	0.263997	0.607387	0.86556	0.0627029	NO
ENSG00000108091.10	ENST00000263102.6	ENSG00000108091	CCDC6	protein_coding	-0.105876	4.15055	0.263767	0.607544	0.865684	0.0626405	NO
ENSG00000137819.13	ENST00000395407.6	ENSG00000137819	PAQR5	protein_coding	0.205401	-0.305059	0.263551	0.607691	0.865753	0.0626059	NO
ENSG00000136932.13	ENST00000375119.7	ENSG00000136932	TRMO	protein_coding	-0.0806865	6.60563	0.263494	0.60773	0.865753	0.0626059	NO
ENSG00000229809.8	ENST00000223459.10	ENSG00000229809	ZNF688	protein_coding	-0.128763	4.06881	0.263225	0.607913	0.865885	0.06254	NO
ENSG00000251376.1	ENST00000512349.1	ENSG00000251376	AC034238.3	lincRNA	-0.259921	-0.610502	0.262986	0.608076	0.865885	0.06254	NO
ENSG00000168404.12	ENST00000306247.11	ENSG00000168404	MLKL	protein_coding	-0.156279	5.22295	0.262974	0.608084	0.865885	0.06254	NO
ENSG00000088986.10	ENST00000392509.6	ENSG00000088986	DYNLL1	protein_coding	0.0806739	7.70424	0.262914	0.608125	0.865885	0.06254	NO
ENSG00000196074.12	ENST00000357552.7	ENSG00000196074	SYCP2	protein_coding	-0.233015	2.07574	0.262779	0.608217	0.865885	0.06254	NO
ENSG00000092470.11	ENST00000263795.10	ENSG00000092470	WDR76	protein_coding	-0.17051	2.78837	0.262752	0.608236	0.865885	0.06254	NO
ENSG00000109685.17	ENST00000508803.5	ENSG00000109685	NSD2	protein_coding	0.0992887	5.03043	0.262332	0.608522	0.866012	0.062476	NO
ENSG00000179833.4	ENST00000313349.3	ENSG00000179833	SERTAD2	protein_coding	0.120834	4.47357	0.262242	0.608584	0.866012	0.062476	NO
ENSG00000006007.11	ENST00000353258.7	ENSG00000006007	GDE1	protein_coding	0.0713665	7.06023	0.262232	0.608591	0.866012	0.062476	NO
ENSG00000279168.2	ENST00000639209.1	ENSG00000279168	AC105052.3	sense_overlapping	-0.383532	-1.37182	0.262145	0.608651	0.866012	0.062476	NO
ENSG00000197050.10	ENST00000590332.1	ENSG00000197050	ZNF420	protein_coding	0.122773	4.48504	0.262068	0.608703	0.866012	0.062476	NO
ENSG00000119705.9	ENST00000613856.4	ENSG00000119705	SLIRP	protein_coding	0.0628868	5.23371	0.262015	0.608739	0.866012	0.062476	NO
ENSG00000074660.15	ENST00000263071.8	ENSG00000074660	SCARF1	protein_coding	-0.465715	-1.50912	0.261508	0.609086	0.866408	0.0622777	NO
ENSG00000079739.15	ENST00000371084.7	ENSG00000079739	PGM1	protein_coding	0.0903151	5.02365	0.261397	0.609162	0.866418	0.0622726	NO
ENSG00000170584.10	ENST00000302764.8	ENSG00000170584	NUDCD2	protein_coding	0.085182	4.81819	0.260721	0.609625	0.866965	0.0619985	NO
ENSG00000107651.12	ENST00000369075.7	ENSG00000107651	SEC23IP	protein_coding	0.055532	5.83956	0.260521	0.609762	0.866965	0.0619985	NO
ENSG00000131848.9	ENST00000391713.5	ENSG00000131848	ZSCAN5A	protein_coding	0.20432	1.59432	0.26046	0.609804	0.866965	0.0619985	NO
ENSG00000112761.20	ENST00000368666.6	ENSG00000112761	WISP3	protein_coding	-0.350287	-1.01874	0.260433	0.609823	0.866965	0.0619985	NO
ENSG00000172878.13	ENST00000315796.4	ENSG00000172878	METAP1D	protein_coding	0.334585	-0.04695	0.260183	0.609994	0.867052	0.061955	NO
ENSG00000213015.8	ENST00000592881.1	ENSG00000213015	ZNF580	protein_coding	0.0890304	3.80364	0.260105	0.610048	0.867052	0.061955	NO
ENSG00000162522.10	ENST00000401073.6	ENSG00000162522	KIAA1522	protein_coding	-0.291347	0.67329	0.260042	0.610091	0.867052	0.061955	NO
ENSG00000226266.6	ENST00000453016.5	ENSG00000226266	AC009961.1	lincRNA	0.300606	0.332368	0.259877	0.610205	0.867115	0.0619234	NO
ENSG00000265972.5	ENST00000582401.5	ENSG00000265972	TXNIP	protein_coding	0.109567	8.57594	0.25971	0.610319	0.86718	0.0618908	NO
ENSG00000276007.1	ENST00000612986.1	ENSG00000276007	AC079414.3	sense_intronic	0.174254	-0.144304	0.259599	0.610396	0.86719	0.0618855	NO
ENSG00000164896.19	ENST00000540185.5	ENSG00000164896	FASTK	protein_coding	0.0790002	5.71619	0.259379	0.610547	0.867307	0.0618271	NO
ENSG00000231439.4	ENST00000527434.1	ENSG00000231439	WASIR2	lincRNA	-0.568118	-1.34613	0.259166	0.610694	0.867346	0.0618075	NO
ENSG00000250950.1	ENST00000506942.1	ENSG00000250950	AC093752.2	lincRNA	-0.216592	-0.47245	0.259138	0.610713	0.867346	0.0618075	NO
ENSG00000163611.11	ENST00000295872.8	ENSG00000163611	SPICE1	protein_coding	0.140921	2.88031	0.258891	0.610883	0.867387	0.0617871	NO
ENSG00000177990.11	ENST00000324472.8	ENSG00000177990	DPY19L2	protein_coding	-0.260103	0.430494	0.258738	0.610989	0.867387	0.0617871	NO
ENSG00000273015.2	ENST00000609803.2	ENSG00000273015	AC008124.1	lincRNA	-0.0777029	4.42658	0.258674	0.611032	0.867387	0.0617871	NO
ENSG00000134531.9	ENST00000256951.9	ENSG00000134531	EMP1	protein_coding	-0.294878	1.53415	0.258568	0.611106	0.867387	0.0617871	NO
ENSG00000197818.11	ENST00000417961.5	ENSG00000197818	SLC9A8	protein_coding	0.118994	5.34539	0.258532	0.61113	0.867387	0.0617871	NO
ENSG00000187742.14	ENST00000375807.7	ENSG00000187742	SECISBP2	protein_coding	-0.0676439	5.62515	0.258495	0.611156	0.867387	0.0617871	NO
ENSG00000090376.10	ENST00000261233.8	ENSG00000090376	IRAK3	protein_coding	-0.595419	-0.246196	0.25834	0.611263	0.867441	0.0617601	NO
ENSG00000127980.15	ENST00000438045.5	ENSG00000127980	PEX1	protein_coding	0.0979868	4.31509	0.257546	0.611811	0.867921	0.0615197	NO
ENSG00000162373.12	ENST00000371833.3	ENSG00000162373	BEND5	protein_coding	-0.32716	-0.450102	0.257523	0.611827	0.867921	0.0615197	NO
ENSG00000235908.1	ENST00000428083.1	ENSG00000235908	RHOA-IT1	sense_intronic	-0.21112	-0.782931	0.257433	0.611889	0.867921	0.0615197	NO
ENSG00000150667.6	ENST00000350221.3	ENSG00000150667	FSIP1	protein_coding	0.168714	1.4424	0.257408	0.611907	0.867921	0.0615197	NO
ENSG00000137501.17	ENST00000359152.9	ENSG00000137501	SYTL2	protein_coding	-0.0676095	7.6344	0.257306	0.611977	0.867921	0.0615197	NO
ENSG00000231680.1	ENST00000457725.1	ENSG00000231680	AP003774.3	lincRNA	-0.240175	-1.16542	0.25718	0.612064	0.867921	0.0615197	NO
ENSG00000260193.1	ENST00000566567.1	ENSG00000260193	AL138781.1	lincRNA	0.592215	-1.7686	0.257109	0.612114	0.867921	0.0615197	NO
ENSG00000108443.13	ENST00000393021.7	ENSG00000108443	RPS6KB1	protein_coding	-0.0676174	6.86914	0.256934	0.612235	0.867921	0.0615197	NO
ENSG00000143702.15	ENST00000366542.5	ENSG00000143702	CEP170	protein_coding	0.0828867	4.05441	0.256863	0.612284	0.867921	0.0615197	NO
ENSG00000107864.14	ENST00000412050.8	ENSG00000107864	CPEB3	protein_coding	-0.133829	2.73008	0.25685	0.612292	0.867921	0.0615197	NO
ENSG00000273136.6	ENST00000624419.1	ENSG00000273136	NBPF26	protein_coding	0.0923945	4.5368	0.256686	0.612406	0.867984	0.0614883	NO
ENSG00000137767.13	ENST00000568606.5	ENSG00000137767	SQOR	protein_coding	-0.097283	6.16796	0.256474	0.612553	0.867999	0.0614809	NO
ENSG00000100628.11	ENST00000555019.5	ENSG00000100628	ASB2	protein_coding	0.213467	2.6317	0.256437	0.612579	0.867999	0.0614809	NO
ENSG00000171815.5	ENST00000306549.5	ENSG00000171815	PCDHB1	protein_coding	-0.154155	0.594856	0.256372	0.612624	0.867999	0.0614809	NO
ENSG00000120594.16	ENST00000377242.7	ENSG00000120594	PLXDC2	protein_coding	-0.382129	1.37282	0.256022	0.612867	0.868245	0.0613577	NO
ENSG00000083799.17	ENST00000569681.5	ENSG00000083799	CYLD	protein_coding	0.0689238	8.80699	0.25592	0.612937	0.868247	0.0613565	NO
ENSG00000274492.1	ENST00000613917.1	ENSG00000274492	AL121768.1	lincRNA	-0.170746	-0.651175	0.255801	0.61302	0.868266	0.061347	NO
ENSG00000122547.10	ENST00000242108.8	ENSG00000122547	EEPD1	protein_coding	-0.349635	2.78016	0.255557	0.613189	0.868408	0.0612762	NO
ENSG00000198046.11	ENST00000591790.5	ENSG00000198046	ZNF667	protein_coding	0.212554	1.08518	0.25525	0.613402	0.868612	0.0611742	NO
ENSG00000108733.9	ENST00000225873.8	ENSG00000108733	PEX12	protein_coding	0.156167	2.25914	0.254868	0.613668	0.86875	0.0611054	NO
ENSG00000166455.13	ENST00000378611.8	ENSG00000166455	C16orf46	protein_coding	-0.154312	1.44136	0.254825	0.613698	0.86875	0.0611054	NO
ENSG00000111653.19	ENST00000341550.8	ENSG00000111653	ING4	protein_coding	0.0751695	4.90639	0.25473	0.613764	0.86875	0.0611054	NO
ENSG00000146414.15	ENST00000417762.5	ENSG00000146414	SHPRH	protein_coding	0.077387	5.07879	0.254713	0.613776	0.86875	0.0611054	NO
ENSG00000198517.9	ENST00000343242.8	ENSG00000198517	MAFK	protein_coding	-0.103229	3.14338	0.25427	0.614084	0.868915	0.0610226	NO
ENSG00000276853.1	ENST00000621847.1	ENSG00000276853	AC026124.2	sense_intronic	0.130562	2.01626	0.254263	0.614089	0.868915	0.0610226	NO
ENSG00000103363.14	ENST00000262306.11	ENSG00000103363	ELOB	protein_coding	-0.066865	6.65814	0.254246	0.614101	0.868915	0.0610226	NO
ENSG00000103723.12	ENST00000261722.7	ENSG00000103723	AP3B2	protein_coding	-0.139587	1.13189	0.254065	0.614227	0.868996	0.0609823	NO
ENSG00000134884.13	ENST00000400198.7	ENSG00000134884	ARGLU1	protein_coding	0.0573565	7.67645	0.25395	0.614307	0.869003	0.0609785	NO
ENSG00000013275.7	ENST00000157812.6	ENSG00000013275	PSMC4	protein_coding	-0.0524159	7.65091	0.253859	0.614371	0.869003	0.0609785	NO
ENSG00000183747.11	ENST00000574251.5	ENSG00000183747	ACSM2A	protein_coding	-0.180861	0.245354	0.253748	0.614448	0.869015	0.0609726	NO
ENSG00000185838.13	ENST00000329517.10	ENSG00000185838	GNB1L	protein_coding	0.310313	2.95567	0.25361	0.614544	0.869054	0.0609535	NO
ENSG00000116299.16	ENST00000533147.5	ENSG00000116299	KIAA1324	protein_coding	-0.121819	2.99666	0.25329	0.614768	0.869213	0.0608737	NO
ENSG00000108826.15	ENST00000507088.5	ENSG00000108826	MRPL27	protein_coding	0.0638362	5.02786	0.25325	0.614796	0.869213	0.0608737	NO
ENSG00000103024.7	ENST00000219302.7	ENSG00000103024	NME3	protein_coding	0.0825286	4.05582	0.252924	0.615024	0.869438	0.0607616	NO
ENSG00000080839.11	ENST00000373664.7	ENSG00000080839	RBL1	protein_coding	0.095929	4.28668	0.252795	0.615114	0.869467	0.0607467	NO
ENSG00000185947.14	ENST00000300870.14	ENSG00000185947	ZNF267	protein_coding	-0.110003	7.14566	0.252345	0.615429	0.869814	0.0605734	NO
ENSG00000140090.17	ENST00000393265.6	ENSG00000140090	SLC24A4	protein_coding	0.189683	0.0690384	0.252053	0.615633	0.869903	0.0605294	NO
ENSG00000066557.5	ENST00000370952.3	ENSG00000066557	LRRC40	protein_coding	0.077559	5.04277	0.251938	0.615714	0.869903	0.0605294	NO
ENSG00000204103.3	ENST00000373313.2	ENSG00000204103	MAFB	protein_coding	-0.427763	1.16936	0.251867	0.615764	0.869903	0.0605294	NO
ENSG00000226891.7	ENST00000447748.5	ENSG00000226891	LINC01359	lincRNA	0.167656	0.67125	0.25186	0.615768	0.869903	0.0605294	NO
ENSG00000159961.2	ENST00000641141.1	ENSG00000159961	OR3A3	protein_coding	0.214273	-1.20885	0.251677	0.615897	0.869906	0.0605274	NO
ENSG00000070785.16	ENST00000620860.4	ENSG00000070785	EIF2B3	protein_coding	-0.11916	2.78426	0.251577	0.615967	0.869906	0.0605274	NO
ENSG00000133250.13	ENST00000393927.8	ENSG00000133250	ZNF414	protein_coding	-0.100949	2.69074	0.25156	0.615979	0.869906	0.0605274	NO
ENSG00000020256.19	ENST00000371518.6	ENSG00000020256	ZFP64	protein_coding	0.153315	3.22434	0.251426	0.616073	0.869942	0.0605099	NO
ENSG00000179094.15	ENST00000317276.8	ENSG00000179094	PER1	protein_coding	-0.0952614	7.42971	0.251218	0.616219	0.869943	0.0605091	NO
ENSG00000106617.13	ENST00000287878.8	ENSG00000106617	PRKAG2	protein_coding	0.0871644	5.09492	0.2512	0.616232	0.869943	0.0605091	NO
ENSG00000187608.8	ENST00000624697.3	ENSG00000187608	ISG15	protein_coding	0.334449	9.85144	0.250969	0.616394	0.869943	0.0605091	NO
ENSG00000171903.16	ENST00000326742.12	ENSG00000171903	CYP4F11	protein_coding	0.198748	-0.484018	0.25096	0.6164	0.869943	0.0605091	NO
ENSG00000267152.1	ENST00000588040.1	ENSG00000267152	AC093227.1	lincRNA	-0.524396	-1.61708	0.250882	0.616455	0.869943	0.0605091	NO
ENSG00000211713.3	ENST00000390360.3	ENSG00000211713	TRBV6-4	TR_V_gene	0.373983	-1.36105	0.2508	0.616513	0.869943	0.0605091	NO
ENSG00000182700.4	ENST00000333305.4	ENSG00000182700	IGIP	protein_coding	-0.287903	-1.62536	0.250734	0.616559	0.869943	0.0605091	NO
ENSG00000173338.12	ENST00000342202.8	ENSG00000173338	KCNK7	protein_coding	0.521405	-1.3529	0.250558	0.616683	0.87002	0.0604708	NO
ENSG00000128185.9	ENST00000248879.7	ENSG00000128185	DGCR6L	protein_coding	0.1067	4.80119	0.250348	0.61683	0.870131	0.0604156	NO
ENSG00000270659.1	ENST00000604818.1	ENSG00000270659	AC079610.2	lincRNA	-0.553955	-0.854774	0.250189	0.616942	0.870183	0.0603894	NO
ENSG00000185728.16	ENST00000623280.3	ENSG00000185728	YTHDF3	protein_coding	0.0620393	6.87923	0.250098	0.617006	0.870183	0.0603894	NO
ENSG00000129993.14	ENST00000327483.9	ENSG00000129993	CBFA2T3	protein_coding	0.301229	1.63643	0.249872	0.617165	0.870309	0.0603263	NO
ENSG00000133678.13	ENST00000372277.7	ENSG00000133678	TMEM254	protein_coding	0.195706	1.92039	0.249729	0.617266	0.870354	0.0603043	NO
ENSG00000108786.10	ENST00000585807.5	ENSG00000108786	HSD17B1	protein_coding	0.200996	0.785568	0.249446	0.617465	0.870537	0.0602125	NO
ENSG00000261717.5	ENST00000567194.5	ENSG00000261717	AC009163.4	protein_coding	0.25494	-0.810899	0.249076	0.617726	0.870808	0.0600778	NO
ENSG00000111877.17	ENST00000316316.10	ENSG00000111877	MCM9	protein_coding	0.0811428	4.47237	0.247799	0.618629	0.871983	0.059492	NO
ENSG00000228037.1	ENST00000424215.1	ENSG00000228037	AL139246.3	lincRNA	-0.449055	-0.940904	0.247617	0.618758	0.872067	0.0594503	NO
ENSG00000129515.18	ENST00000396526.7	ENSG00000129515	SNX6	protein_coding	0.0679041	6.96732	0.247293	0.618988	0.872221	0.0593734	NO
ENSG00000173976.15	ENST00000555978.5	ENSG00000173976	RAX2	protein_coding	-0.265016	-1.37395	0.247266	0.619007	0.872221	0.0593734	NO
ENSG00000124767.6	ENST00000373365.4	ENSG00000124767	GLO1	protein_coding	0.0777432	5.70156	0.246939	0.619239	0.87245	0.0592592	NO
ENSG00000204961.6	ENST00000532602.1	ENSG00000204961	PCDHA9	protein_coding	0.222059	-0.326387	0.2462	0.619764	0.87294	0.0590158	NO
ENSG00000103066.12	ENST00000413021.2	ENSG00000103066	PLA2G15	protein_coding	0.132485	3.74157	0.246026	0.619887	0.87294	0.0590158	NO
ENSG00000276728.1	ENST00000612013.1	ENSG00000276728	AC142472.1	lincRNA	-0.279811	-1.05305	0.246012	0.619897	0.87294	0.0590158	NO
ENSG00000250254.1	ENST00000504686.1	ENSG00000250254	PTTG2	protein_coding	0.45246	-1.30781	0.245853	0.62001	0.87294	0.0590158	NO
ENSG00000245685.6	ENST00000506276.5	ENSG00000245685	AF250324.1	lincRNA	0.201215	-0.335551	0.245819	0.620034	0.87294	0.0590158	NO
ENSG00000125991.19	ENST00000348547.6	ENSG00000125991	ERGIC3	protein_coding	0.0655665	5.95594	0.24578	0.620062	0.87294	0.0590158	NO
ENSG00000173599.13	ENST00000529047.5	ENSG00000173599	PC	protein_coding	-0.511347	-0.477242	0.245765	0.620073	0.87294	0.0590158	NO
ENSG00000198783.5	ENST00000361952.4	ENSG00000198783	ZNF830	protein_coding	-0.061511	5.56691	0.245002	0.620616	0.873607	0.0586839	NO
ENSG00000259865.1	ENST00000566446.1	ENSG00000259865	AL390728.6	lincRNA	0.109034	2.73199	0.244816	0.620749	0.873696	0.0586397	NO
ENSG00000239704.10	ENST00000619038.4	ENSG00000239704	CDRT4	protein_coding	-0.435503	-0.970155	0.244658	0.620862	0.873757	0.0586095	NO
ENSG00000102879.15	ENST00000563778.5	ENSG00000102879	CORO1A	protein_coding	0.0556739	9.53038	0.244402	0.621045	0.873855	0.0585605	NO
ENSG00000198824.5	ENST00000361283.2	ENSG00000198824	CHAMP1	protein_coding	0.159993	2.81814	0.244365	0.621071	0.873855	0.0585605	NO
ENSG00000163006.11	ENST00000412964.6	ENSG00000163006	CCDC138	protein_coding	-0.125034	2.91932	0.244081	0.621274	0.873874	0.0585509	NO
ENSG00000277013.1	ENST00000610908.1	ENSG00000277013	AC008556.1	lincRNA	-0.235013	-1.22	0.244075	0.621278	0.873874	0.0585509	NO
ENSG00000187720.14	ENST00000355327.7	ENSG00000187720	THSD4	protein_coding	0.251028	-0.170936	0.244054	0.621294	0.873874	0.0585509	NO
ENSG00000022567.9	ENST00000519067.5	ENSG00000022567	SLC45A4	protein_coding	-0.0815684	4.18969	0.243894	0.621408	0.873938	0.0585195	NO
ENSG00000197296.5	ENST00000396825.3	ENSG00000197296	FITM2	protein_coding	-0.190316	1.55364	0.243675	0.621564	0.87406	0.058459	NO
ENSG00000142156.14	ENST00000361866.7	ENSG00000142156	COL6A1	protein_coding	0.259125	3.01734	0.24348	0.621704	0.874158	0.0584102	NO
ENSG00000165983.14	ENST00000535784.6	ENSG00000165983	PTER	protein_coding	0.158425	2.62028	0.243365	0.621786	0.874165	0.0584067	NO
ENSG00000111785.19	ENST00000392837.8	ENSG00000111785	RIC8B	protein_coding	-0.101623	3.91811	0.243279	0.621848	0.874165	0.0584067	NO
ENSG00000132423.11	ENST00000254759.7	ENSG00000132423	COQ3	protein_coding	0.261821	0.735029	0.243096	0.621979	0.874251	0.0583641	NO
ENSG00000123154.11	ENST00000418543.7	ENSG00000123154	WDR83	protein_coding	0.12043	3.87962	0.242865	0.622145	0.874328	0.0583254	NO
ENSG00000188227.12	ENST00000627814.2	ENSG00000188227	ZNF793	protein_coding	-0.195256	1.15347	0.242719	0.622249	0.874328	0.0583254	NO
ENSG00000140455.16	ENST00000540797.5	ENSG00000140455	USP3	protein_coding	-0.0622247	6.92169	0.24271	0.622255	0.874328	0.0583254	NO
ENSG00000178977.3	ENST00000315707.3	ENSG00000178977	LINC00324	lincRNA	-0.120995	3.62919	0.242483	0.622418	0.874328	0.0583254	NO
ENSG00000276293.4	ENST00000619039.4	ENSG00000276293	PIP4K2B	protein_coding	-0.13491	3.40356	0.242468	0.622429	0.874328	0.0583254	NO
ENSG00000109670.13	ENST00000296555.9	ENSG00000109670	FBXW7	protein_coding	-0.0566449	6.52913	0.242437	0.622452	0.874328	0.0583254	NO
ENSG00000115526.10	ENST00000264249.7	ENSG00000115526	CHST10	protein_coding	0.125733	3.47057	0.242005	0.622762	0.87445	0.0582649	NO
ENSG00000197380.10	ENST00000300875.4	ENSG00000197380	DACT3	protein_coding	-0.168634	0.524546	0.241927	0.622818	0.87445	0.0582649	NO
ENSG00000103043.14	ENST00000567648.1	ENSG00000103043	VAC14	protein_coding	0.100583	5.12577	0.241906	0.622833	0.87445	0.0582649	NO
ENSG00000229569.1	ENST00000427035.1	ENSG00000229569	AL356753.1	lincRNA	0.258835	-0.0449112	0.24173	0.622959	0.87445	0.0582649	NO
ENSG00000183161.4	ENST00000327470.4	ENSG00000183161	FANCF	protein_coding	0.0901575	3.93986	0.241671	0.623002	0.87445	0.0582649	NO
ENSG00000121797.9	ENST00000399036.3	ENSG00000121797	CCRL2	protein_coding	-0.122519	4.12743	0.241466	0.623149	0.87445	0.0582649	NO
ENSG00000143436.10	ENST00000368830.7	ENSG00000143436	MRPL9	protein_coding	0.067573	6.10351	0.241384	0.623208	0.87445	0.0582649	NO
ENSG00000267505.1	ENST00000585620.1	ENSG00000267505	AC005180.2	lincRNA	-0.284257	-1.22173	0.241344	0.623237	0.87445	0.0582649	NO
ENSG00000085788.13	ENST00000527834.5	ENSG00000085788	DDHD2	protein_coding	0.0797817	5.76105	0.241127	0.623393	0.87445	0.0582649	NO
ENSG00000168172.8	ENST00000307602.8	ENSG00000168172	HOOK3	protein_coding	-0.0678507	5.79839	0.241101	0.623412	0.87445	0.0582649	NO
ENSG00000198417.6	ENST00000334350.6	ENSG00000198417	MT1F	protein_coding	0.121323	2.45246	0.240851	0.623592	0.87445	0.0582649	NO
ENSG00000109270.12	ENST00000499666.6	ENSG00000109270	LAMTOR3	protein_coding	-0.0556166	5.42382	0.240746	0.623668	0.87445	0.0582649	NO
ENSG00000145198.14	ENST00000426955.6	ENSG00000145198	VWA5B2	protein_coding	0.347816	0.0429977	0.240545	0.623813	0.87445	0.0582649	NO
ENSG00000100288.19	ENST00000406938.2	ENSG00000100288	CHKB	protein_coding	0.0662727	5.87357	0.240496	0.623848	0.87445	0.0582649	NO
ENSG00000260756.1	ENST00000569215.1	ENSG00000260756	AC131649.1	lincRNA	0.206762	-0.908018	0.240384	0.623929	0.87445	0.0582649	NO
ENSG00000139531.12	ENST00000356124.8	ENSG00000139531	SUOX	protein_coding	0.174399	0.607892	0.240297	0.623992	0.87445	0.0582649	NO
ENSG00000256977.12	ENST00000437679.3	ENSG00000256977	LIMS3	protein_coding	-0.286416	-0.457604	0.240283	0.624002	0.87445	0.0582649	NO
ENSG00000149177.12	ENST00000613246.4	ENSG00000149177	PTPRJ	protein_coding	0.089703	6.75478	0.240279	0.624005	0.87445	0.0582649	NO
ENSG00000124215.16	ENST00000348616.8	ENSG00000124215	CDH26	protein_coding	-0.403483	-1.43533	0.240246	0.624028	0.87445	0.0582649	NO
ENSG00000228484.1	ENST00000436932.1	ENSG00000228484	AL137025.1	lincRNA	0.208689	-0.4267	0.24017	0.624083	0.87445	0.0582649	NO
ENSG00000280789.1	ENST00000320330.7	ENSG00000280789	PAGR1	protein_coding	0.0615269	5.36169	0.240158	0.624092	0.87445	0.0582649	NO
ENSG00000185000.11	ENST00000528718.5	ENSG00000185000	DGAT1	protein_coding	0.0668525	6.1465	0.240032	0.624183	0.87445	0.0582649	NO
ENSG00000136111.12	ENST00000377625.6	ENSG00000136111	TBC1D4	protein_coding	0.467732	1.97577	0.239982	0.624219	0.87445	0.0582649	NO
ENSG00000197885.10	ENST00000388759.7	ENSG00000197885	NKIRAS1	protein_coding	0.112718	3.96912	0.239755	0.624383	0.87445	0.0582649	NO
ENSG00000166535.19	ENST00000299698.11	ENSG00000166535	A2ML1	protein_coding	-0.310886	-1.21687	0.239741	0.624394	0.87445	0.0582649	NO
ENSG00000260917.1	ENST00000564352.1	ENSG00000260917	AL158212.3	sense_overlapping	0.527718	-0.512787	0.239737	0.624396	0.87445	0.0582649	NO
ENSG00000274286.1	ENST00000620793.1	ENSG00000274286	ADRA2B	protein_coding	0.300766	0.87206	0.239706	0.624418	0.87445	0.0582649	NO
ENSG00000167850.3	ENST00000330793.1	ENSG00000167850	CD300C	protein_coding	0.762998	-0.326952	0.239494	0.624572	0.874521	0.0582298	NO
ENSG00000173581.7	ENST00000592996.5	ENSG00000173581	CCDC106	protein_coding	-0.396048	-0.969569	0.239444	0.624608	0.874521	0.0582298	NO
ENSG00000186020.12	ENST00000452073.2	ENSG00000186020	ZNF529	protein_coding	-0.105848	4.13556	0.238938	0.624974	0.874778	0.058102	NO
ENSG00000185933.6	ENST00000329905.5	ENSG00000185933	CALHM1	protein_coding	0.215205	-0.852305	0.238905	0.624998	0.874778	0.058102	NO
ENSG00000256525.6	ENST00000539111.6	ENSG00000256525	POLG2	protein_coding	-0.115084	3.37832	0.238901	0.625001	0.874778	0.058102	NO
ENSG00000181904.8	ENST00000338051.4	ENSG00000181904	C5orf24	protein_coding	-0.0760485	5.57237	0.238622	0.625203	0.874872	0.0580557	NO
ENSG00000008083.13	ENST00000341776.6	ENSG00000008083	JARID2	protein_coding	-0.127086	6.7126	0.238617	0.625207	0.874872	0.0580557	NO
ENSG00000137343.17	ENST00000318999.11	ENSG00000137343	ATAT1	protein_coding	0.103211	2.82824	0.238138	0.625554	0.875077	0.0579538	NO
ENSG00000154265.15	ENST00000392676.7	ENSG00000154265	ABCA5	protein_coding	-0.106114	3.75599	0.238116	0.62557	0.875077	0.0579538	NO
ENSG00000127152.17	ENST00000357195.7	ENSG00000127152	BCL11B	protein_coding	0.0699745	5.53532	0.238088	0.62559	0.875077	0.0579538	NO
ENSG00000135968.20	ENST00000309863.10	ENSG00000135968	GCC2	protein_coding	0.0575701	7.20052	0.238031	0.625632	0.875077	0.0579538	NO
ENSG00000169905.12	ENST00000367612.7	ENSG00000169905	TOR1AIP2	protein_coding	0.0821102	5.57046	0.237734	0.625848	0.875143	0.0579211	NO
ENSG00000119917.13	ENST00000371818.8	ENSG00000119917	IFIT3	protein_coding	0.394428	8.07638	0.237598	0.625947	0.875143	0.0579211	NO
ENSG00000103168.16	ENST00000541676.5	ENSG00000103168	TAF1C	protein_coding	0.0585572	5.4816	0.237487	0.626027	0.875143	0.0579211	NO
ENSG00000173171.14	ENST00000368376.7	ENSG00000173171	MTX1	protein_coding	0.0725539	4.57439	0.237429	0.626069	0.875143	0.0579211	NO
ENSG00000171119.2	ENST00000303212.2	ENSG00000171119	NRTN	protein_coding	0.336703	-0.790676	0.237036	0.626355	0.875143	0.0579211	NO
ENSG00000213719.8	ENST00000375784.7	ENSG00000213719	CLIC1	protein_coding	-0.072742	8.01197	0.237026	0.626363	0.875143	0.0579211	NO
ENSG00000228223.3	ENST00000411553.3	ENSG00000228223	HCG11	lincRNA	0.117379	2.56827	0.236984	0.626393	0.875143	0.0579211	NO
ENSG00000156639.11	ENST00000287218.8	ENSG00000156639	ZFAND3	protein_coding	-0.123016	3.00543	0.23689	0.626462	0.875143	0.0579211	NO
ENSG00000186532.11	ENST00000305513.11	ENSG00000186532	SMYD4	protein_coding	-0.0926986	4.46352	0.236872	0.626474	0.875143	0.0579211	NO
ENSG00000075151.20	ENST00000374935.7	ENSG00000075151	EIF4G3	protein_coding	0.0907167	4.83495	0.236812	0.626518	0.875143	0.0579211	NO
ENSG00000161647.18	ENST00000398393.5	ENSG00000161647	MPP3	protein_coding	-0.39301	-1.62862	0.236806	0.626522	0.875143	0.0579211	NO
ENSG00000180998.11	ENST00000321662.10	ENSG00000180998	GPR137C	protein_coding	-0.215813	0.250683	0.236794	0.626531	0.875143	0.0579211	NO
ENSG00000138777.19	ENST00000341695.9	ENSG00000138777	PPA2	protein_coding	-0.071229	4.40818	0.23672	0.626585	0.875143	0.0579211	NO
ENSG00000151923.17	ENST00000369093.6	ENSG00000151923	TIAL1	protein_coding	0.0866122	4.90212	0.236479	0.626761	0.875291	0.0578475	NO
ENSG00000109065.11	ENST00000357814.7	ENSG00000109065	NAT9	protein_coding	0.0931376	3.9966	0.236206	0.62696	0.875424	0.0577815	NO
ENSG00000085978.21	ENST00000431917.5	ENSG00000085978	ATG16L1	protein_coding	-0.0703734	6.51293	0.236119	0.627023	0.875424	0.0577815	NO
ENSG00000263590.2	ENST00000424684.2	ENSG00000263590	AC239800.3	lincRNA	-0.234972	0.496155	0.235875	0.627202	0.875424	0.0577815	NO
ENSG00000241852.9	ENST00000409586.7	ENSG00000241852	C8orf58	protein_coding	0.164189	2.62793	0.235773	0.627276	0.875424	0.0577815	NO
ENSG00000245937.7	ENST00000499346.6	ENSG00000245937	LINC01184	lincRNA	-0.227509	1.10136	0.235746	0.627296	0.875424	0.0577815	NO
ENSG00000156973.13	ENST00000287600.8	ENSG00000156973	PDE6D	protein_coding	0.0903394	3.95734	0.23564	0.627373	0.875424	0.0577815	NO
ENSG00000204842.14	ENST00000389154.7	ENSG00000204842	ATXN2	protein_coding	-0.0694027	5.27228	0.23564	0.627373	0.875424	0.0577815	NO
ENSG00000121310.16	ENST00000536120.5	ENSG00000121310	ECHDC2	protein_coding	-0.0764415	4.05271	0.235584	0.627414	0.875424	0.0577815	NO
ENSG00000091879.13	ENST00000325203.9	ENSG00000091879	ANGPT2	protein_coding	0.154217	0.717212	0.235443	0.627517	0.87547	0.0577585	NO
ENSG00000031081.10	ENST00000264245.8	ENSG00000031081	ARHGAP31	protein_coding	-0.107795	6.57815	0.235183	0.627707	0.875639	0.057675	NO
ENSG00000151743.10	ENST00000281471.10	ENSG00000151743	AMN1	protein_coding	-0.120867	1.74174	0.234853	0.627949	0.87566	0.0576643	NO
ENSG00000089486.16	ENST00000563332.6	ENSG00000089486	CDIP1	protein_coding	0.0683712	5.34865	0.234742	0.62803	0.87566	0.0576643	NO
ENSG00000246863.2	ENST00000499797.2	ENSG00000246863	AC012377.1	lincRNA	0.237102	-1.12457	0.23471	0.628053	0.87566	0.0576643	NO
ENSG00000271843.1	ENST00000607115.1	ENSG00000271843	AC012557.1	lincRNA	0.191322	-0.145419	0.234552	0.628169	0.87566	0.0576643	NO
ENSG00000114529.12	ENST00000431717.6	ENSG00000114529	C3orf52	protein_coding	-0.219333	0.847371	0.234338	0.628326	0.87566	0.0576643	NO
ENSG00000175984.14	ENST00000393276.7	ENSG00000175984	DENND2C	protein_coding	-0.12834	1.47626	0.234298	0.628355	0.87566	0.0576643	NO
ENSG00000123472.12	ENST00000576409.5	ENSG00000123472	ATPAF1	protein_coding	-0.140001	3.70215	0.234273	0.628373	0.87566	0.0576643	NO
ENSG00000108010.11	ENST00000331244.9	ENSG00000108010	GLRX3	protein_coding	-0.0738203	5.64338	0.234217	0.628414	0.87566	0.0576643	NO
ENSG00000152223.12	ENST00000590854.5	ENSG00000152223	EPG5	protein_coding	-0.0997603	4.66923	0.23421	0.62842	0.87566	0.0576643	NO
ENSG00000107201.9	ENST00000379868.5	ENSG00000107201	DDX58	protein_coding	0.261464	7.35664	0.234186	0.628437	0.87566	0.0576643	NO
ENSG00000243629.1	ENST00000471357.1	ENSG00000243629	LINC00880	lincRNA	-0.247511	-0.350926	0.234076	0.628518	0.87566	0.0576643	NO
ENSG00000110921.13	ENST00000539335.5	ENSG00000110921	MVK	protein_coding	-0.0988448	2.73826	0.234019	0.628559	0.87566	0.0576643	NO
ENSG00000163155.11	ENST00000368908.9	ENSG00000163155	LYSMD1	protein_coding	-0.41172	-0.412444	0.233802	0.628719	0.875766	0.0576121	NO
ENSG00000137409.19	ENST00000373616.9	ENSG00000137409	MTCH1	protein_coding	0.0517195	7.81235	0.233621	0.628852	0.875766	0.0576121	NO
ENSG00000212993.4	ENST00000465342.3	ENSG00000212993	POU5F1B	protein_coding	-0.311335	-1.39992	0.233569	0.62889	0.875766	0.0576121	NO
ENSG00000152402.10	ENST00000526355.6	ENSG00000152402	GUCY1A2	protein_coding	0.251128	-1.29985	0.233536	0.628914	0.875766	0.0576121	NO
ENSG00000122643.18	ENST00000381626.6	ENSG00000122643	NT5C3A	protein_coding	0.135057	6.69556	0.233226	0.629142	0.875977	0.0575074	NO
ENSG00000188396.3	ENST00000339355.2	ENSG00000188396	TCTEX1D4	protein_coding	-0.288733	0.213168	0.233048	0.629273	0.875977	0.0575074	NO
ENSG00000188038.7	ENST00000339176.7	ENSG00000188038	NRN1L	protein_coding	-0.326411	-1.24252	0.232906	0.629377	0.875977	0.0575074	NO
ENSG00000164303.10	ENST00000296741.6	ENSG00000164303	ENPP6	protein_coding	-0.220935	-0.932192	0.232879	0.629397	0.875977	0.0575074	NO
ENSG00000087303.17	ENST00000216286.9	ENSG00000087303	NID2	protein_coding	-0.172877	0.689267	0.232856	0.629414	0.875977	0.0575074	NO
ENSG00000253967.1	ENST00000520259.1	ENSG00000253967	AC022730.4	lincRNA	0.170814	0.486395	0.232537	0.629649	0.876104	0.0574445	NO
ENSG00000119314.15	ENST00000458258.5	ENSG00000119314	PTBP3	protein_coding	-0.0747335	6.26691	0.232366	0.629775	0.876104	0.0574445	NO
ENSG00000107929.14	ENST00000614908.4	ENSG00000107929	LARP4B	protein_coding	0.0883159	6.08623	0.232347	0.629789	0.876104	0.0574445	NO
ENSG00000130669.17	ENST00000602004.1	ENSG00000130669	PAK4	protein_coding	-0.170184	2.39693	0.232195	0.629901	0.876104	0.0574445	NO
ENSG00000125037.12	ENST00000245046.6	ENSG00000125037	EMC3	protein_coding	-0.0561099	6.53824	0.232178	0.629914	0.876104	0.0574445	NO
ENSG00000130810.19	ENST00000253107.11	ENSG00000130810	PPAN	protein_coding	-0.0640941	5.96663	0.232164	0.629924	0.876104	0.0574445	NO
ENSG00000125503.12	ENST00000263433.7	ENSG00000125503	PPP1R12C	protein_coding	0.0707426	5.13498	0.231903	0.630116	0.876157	0.057418	NO
ENSG00000250506.7	ENST00000588812.5	ENSG00000250506	CDK3	protein_coding	-0.189115	1.40866	0.23189	0.630126	0.876157	0.057418	NO
ENSG00000196141.13	ENST00000439084.5	ENSG00000196141	SPATS2L	protein_coding	-0.189665	4.8105	0.231601	0.630339	0.876157	0.057418	NO
ENSG00000135124.14	ENST00000337233.8	ENSG00000135124	P2RX4	protein_coding	0.0991401	4.79057	0.231524	0.630396	0.876157	0.057418	NO
ENSG00000269895.1	ENST00000602510.1	ENSG00000269895	AP000654.1	lincRNA	-0.228586	-0.0405595	0.231523	0.630397	0.876157	0.057418	NO
ENSG00000164808.16	ENST00000297423.8	ENSG00000164808	SPIDR	protein_coding	-0.113719	4.84099	0.231436	0.630461	0.876157	0.057418	NO
ENSG00000283528.2	ENST00000636941.1	ENSG00000283528	AC073264.3	protein_coding	-0.409253	0.678276	0.231385	0.630499	0.876157	0.057418	NO
ENSG00000149948.13	ENST00000403681.6	ENSG00000149948	HMGA2	protein_coding	-0.282059	-1.48565	0.231296	0.630565	0.876157	0.057418	NO
ENSG00000175376.8	ENST00000526451.5	ENSG00000175376	EIF1AD	protein_coding	0.0626641	5.2235	0.231144	0.630677	0.876157	0.057418	NO
ENSG00000145107.15	ENST00000446879.5	ENSG00000145107	TM4SF19	protein_coding	-0.204757	2.38906	0.231103	0.630707	0.876157	0.057418	NO
ENSG00000232860.7	ENST00000421703.5	ENSG00000232860	SMG7-AS1	lincRNA	-0.222536	-0.605892	0.231072	0.63073	0.876157	0.057418	NO
ENSG00000131323.14	ENST00000560371.5	ENSG00000131323	TRAF3	protein_coding	0.0704157	6.83614	0.230974	0.630802	0.876161	0.0574161	NO
ENSG00000129103.17	ENST00000395436.6	ENSG00000129103	SUMF2	protein_coding	-0.0894166	5.83339	0.23066	0.631035	0.876345	0.0573248	NO
ENSG00000160256.12	ENST00000291634.10	ENSG00000160256	FAM207A	protein_coding	0.155933	1.45503	0.230606	0.631075	0.876345	0.0573248	NO
ENSG00000089177.18	ENST00000354981.6	ENSG00000089177	KIF16B	protein_coding	-0.21572	2.36824	0.230396	0.63123	0.876464	0.0572657	NO
ENSG00000178026.12	ENST00000318753.12	ENSG00000178026	LRRC75B	protein_coding	-0.457363	0.685944	0.230115	0.631439	0.87649	0.0572531	NO
ENSG00000239779.6	ENST00000233615.6	ENSG00000239779	WBP1	protein_coding	0.0914634	3.83222	0.230106	0.631446	0.87649	0.0572531	NO
ENSG00000265992.1	ENST00000583516.1	ENSG00000265992	ESRG	sense_intronic	-0.230445	0.177178	0.230089	0.631458	0.87649	0.0572531	NO
ENSG00000140993.10	ENST00000396862.1	ENSG00000140993	TIGD7	protein_coding	0.194324	1.49002	0.229951	0.63156	0.876527	0.0572347	NO
ENSG00000176731.11	ENST00000619594.4	ENSG00000176731	C8orf59	protein_coding	0.0848695	4.51498	0.229793	0.631677	0.876527	0.0572347	NO
ENSG00000100890.15	ENST00000603611.5	ENSG00000100890	KIAA0391	protein_coding	-0.0882781	4.9431	0.229662	0.631774	0.876527	0.0572347	NO
ENSG00000164823.9	ENST00000297438.6	ENSG00000164823	OSGIN2	protein_coding	0.0751514	4.78799	0.229597	0.631823	0.876527	0.0572347	NO
ENSG00000273669.1	ENST00000613588.1	ENSG00000273669	AC015819.1	lincRNA	0.41589	-1.44348	0.229525	0.631876	0.876527	0.0572347	NO
ENSG00000146872.17	ENST00000582809.5	ENSG00000146872	TLK2	protein_coding	-0.0714629	5.51907	0.229401	0.631968	0.876527	0.0572347	NO
ENSG00000114302.15	ENST00000457914.5	ENSG00000114302	PRKAR2A	protein_coding	-0.0589825	6.7091	0.229394	0.631973	0.876527	0.0572347	NO
ENSG00000120942.13	ENST00000376810.5	ENSG00000120942	UBIAD1	protein_coding	0.0769267	5.22652	0.229217	0.632105	0.876613	0.0571919	NO
ENSG00000013374.15	ENST00000413040.6	ENSG00000013374	NUB1	protein_coding	0.129736	6.93016	0.228767	0.63244	0.876935	0.0570328	NO
ENSG00000078295.16	ENST00000338316.8	ENSG00000078295	ADCY2	protein_coding	-0.25336	-0.748379	0.228717	0.632477	0.876935	0.0570328	NO
ENSG00000128191.15	ENST00000351989.7	ENSG00000128191	DGCR8	protein_coding	0.146322	3.2673	0.228021	0.632995	0.877214	0.0568947	NO
ENSG00000246379.6	ENST00000501259.5	ENSG00000246379	AC007495.1	lincRNA	0.216431	-0.170224	0.227985	0.633022	0.877214	0.0568947	NO
ENSG00000149292.16	ENST00000529221.5	ENSG00000149292	TTC12	protein_coding	-0.220833	0.997022	0.227958	0.633042	0.877214	0.0568947	NO
ENSG00000059758.7	ENST00000261211.7	ENSG00000059758	CDK17	protein_coding	0.0594098	8.92164	0.227955	0.633044	0.877214	0.0568947	NO
ENSG00000126773.12	ENST00000317623.8	ENSG00000126773	PCNX4	protein_coding	0.0638885	6.40717	0.227952	0.633046	0.877214	0.0568947	NO
ENSG00000280594.1	ENST00000626994.1	ENSG00000280594	BTG3-AS1	lincRNA	-0.198767	1.21063	0.227885	0.633097	0.877214	0.0568947	NO
ENSG00000064313.11	ENST00000378164.6	ENSG00000064313	TAF2	protein_coding	-0.0717302	5.86673	0.227522	0.633367	0.877491	0.0567572	NO
ENSG00000284607.1	ENST00000641660.1	ENSG00000284607	AL121936.1	lincRNA	-0.202994	-0.866091	0.227383	0.633471	0.877534	0.0567363	NO
ENSG00000114166.7	ENST00000263754.4	ENSG00000114166	KAT2B	protein_coding	0.103274	4.41571	0.227261	0.633562	0.877534	0.0567363	NO
ENSG00000125912.10	ENST00000590671.5	ENSG00000125912	NCLN	protein_coding	0.0893598	5.33358	0.227167	0.633632	0.877534	0.0567363	NO
ENSG00000141505.11	ENST00000269299.7	ENSG00000141505	ASGR1	protein_coding	-0.172236	-0.596677	0.226888	0.633841	0.877534	0.0567363	NO
ENSG00000236609.3	ENST00000457543.3	ENSG00000236609	ZNF853	protein_coding	-0.161332	2.58298	0.226604	0.634053	0.877534	0.0567363	NO
ENSG00000122545.18	ENST00000635172.1	ENSG00000122545	2026-09-07	protein_coding	-0.0694758	8.27611	0.226495	0.634135	0.877534	0.0567363	NO
ENSG00000152558.14	ENST00000361236.7	ENSG00000152558	TMEM123	protein_coding	-0.0904795	8.48431	0.226475	0.63415	0.877534	0.0567363	NO
ENSG00000110060.8	ENST00000530811.5	ENSG00000110060	PUS3	protein_coding	0.0943852	3.2908	0.226356	0.634239	0.877534	0.0567363	NO
ENSG00000137843.11	ENST00000561230.5	ENSG00000137843	PAK6	protein_coding	-0.216547	0.747759	0.226335	0.634255	0.877534	0.0567363	NO
ENSG00000102531.16	ENST00000492622.6	ENSG00000102531	FNDC3A	protein_coding	0.0773176	5.33083	0.226301	0.63428	0.877534	0.0567363	NO
ENSG00000182307.12	ENST00000331434.6	ENSG00000182307	C8orf33	protein_coding	-0.0762193	4.79419	0.226286	0.634291	0.877534	0.0567363	NO
ENSG00000136247.14	ENST00000405731.7	ENSG00000136247	ZDHHC4	protein_coding	-0.0752027	4.76361	0.226248	0.63432	0.877534	0.0567363	NO
ENSG00000108387.14	ENST00000393086.5	ENSG00000108387	2026-09-04	protein_coding	0.20773	-0.00271343	0.226202	0.634354	0.877534	0.0567363	NO
ENSG00000272777.1	ENST00000609071.1	ENSG00000272777	AC019131.2	lincRNA	0.316284	-1.50899	0.226173	0.634376	0.877534	0.0567363	NO
ENSG00000099139.13	ENST00000545128.5	ENSG00000099139	PCSK5	protein_coding	-0.257603	5.90497	0.225968	0.63453	0.877611	0.0566979	NO
ENSG00000188613.6	ENST00000425699.2	ENSG00000188613	NANOS1	protein_coding	-0.188431	2.32915	0.225912	0.634572	0.877611	0.0566979	NO
ENSG00000134107.4	ENST00000256495.3	ENSG00000134107	BHLHE40	protein_coding	0.0945776	9.15292	0.225732	0.634706	0.877695	0.0566562	NO
ENSG00000223855.1	ENST00000452622.1	ENSG00000223855	HRAT92	lincRNA	0.255346	-1.3718	0.225561	0.634835	0.877695	0.0566562	NO
ENSG00000173276.13	ENST00000398505.7	ENSG00000173276	ZBTB21	protein_coding	-0.0900482	5.86721	0.225466	0.634907	0.877695	0.0566562	NO
ENSG00000162892.15	ENST00000391929.7	ENSG00000162892	IL24	protein_coding	0.182333	1.24785	0.225458	0.634912	0.877695	0.0566562	NO
ENSG00000004478.7	ENST00000001008.5	ENSG00000004478	FKBP4	protein_coding	-0.10879	6.6597	0.225307	0.635026	0.877756	0.0566262	NO
ENSG00000010270.13	ENST00000009041.11	ENSG00000010270	STARD3NL	protein_coding	0.060118	6.34881	0.224873	0.635351	0.878044	0.0564837	NO
ENSG00000177000.11	ENST00000376592.6	ENSG00000177000	MTHFR	protein_coding	0.133592	3.16964	0.224843	0.635374	0.878044	0.0564837	NO
ENSG00000141448.8	ENST00000269216.7	ENSG00000141448	GATA6	protein_coding	-0.125797	3.54167	0.22462	0.635542	0.87818	0.0564166	NO
ENSG00000196636.7	ENST00000432641.2	ENSG00000196636	SDHAF3	protein_coding	0.240658	1.7278	0.224446	0.635673	0.878235	0.0563891	NO
ENSG00000204228.3	ENST00000374662.3	ENSG00000204228	HSD17B8	protein_coding	-0.109856	2.34566	0.224299	0.635783	0.878235	0.0563891	NO
ENSG00000103326.11	ENST00000562370.5	ENSG00000103326	CAPN15	protein_coding	0.0789458	4.34002	0.224137	0.635906	0.878235	0.0563891	NO
ENSG00000141424.12	ENST00000269187.9	ENSG00000141424	SLC39A6	protein_coding	-0.0663525	6.19086	0.224026	0.635989	0.878235	0.0563891	NO
ENSG00000124091.9	ENST00000617620.1	ENSG00000124091	GCNT7	protein_coding	-0.141748	0.872635	0.224012	0.636	0.878235	0.0563891	NO
ENSG00000120725.12	ENST00000394817.6	ENSG00000120725	SIL1	protein_coding	-0.122593	3.50584	0.22398	0.636024	0.878235	0.0563891	NO
ENSG00000135999.11	ENST00000457184.5	ENSG00000135999	EPC2	protein_coding	-0.0967502	3.89653	0.223838	0.636131	0.878235	0.0563891	NO
ENSG00000168653.10	ENST00000372969.7	ENSG00000168653	NDUFS5	protein_coding	-0.0644891	7.96752	0.223714	0.636225	0.878235	0.0563891	NO
ENSG00000163743.13	ENST00000324439.9	ENSG00000163743	RCHY1	protein_coding	0.0656243	5.65849	0.223694	0.636239	0.878235	0.0563891	NO
ENSG00000203734.11	ENST00000423192.5	ENSG00000203734	ECT2L	protein_coding	-0.267876	-0.78414	0.223576	0.636329	0.878235	0.0563891	NO
ENSG00000128609.14	ENST00000471770.5	ENSG00000128609	NDUFA5	protein_coding	0.0498789	6.32292	0.22349	0.636394	0.878235	0.0563891	NO
ENSG00000227946.1	ENST00000420509.1	ENSG00000227946	AC007383.2	lincRNA	-0.118641	2.12461	0.223453	0.636422	0.878235	0.0563891	NO
ENSG00000185591.9	ENST00000551969.5	ENSG00000185591	SP1	protein_coding	-0.12771	3.5393	0.22331	0.63653	0.878242	0.0563857	NO
ENSG00000258875.5	ENST00000553725.5	ENSG00000258875	AL135818.1	lincRNA	-0.127014	3.05265	0.2232	0.636613	0.878242	0.0563857	NO
ENSG00000173614.13	ENST00000403197.5	ENSG00000173614	NMNAT1	protein_coding	-0.137948	1.65608	0.223168	0.636637	0.878242	0.0563857	NO
ENSG00000132286.11	ENST00000254616.10	ENSG00000132286	TIMM10B	protein_coding	0.0621305	5.87679	0.223076	0.636706	0.878242	0.0563857	NO
ENSG00000233791.5	ENST00000457348.5	ENSG00000233791	LINC01136	lincRNA	-0.197457	0.0754446	0.222837	0.636886	0.878394	0.0563106	NO
ENSG00000138386.16	ENST00000448811.1	ENSG00000138386	NAB1	protein_coding	0.124606	4.63755	0.222678	0.637007	0.878464	0.0562762	NO
ENSG00000136867.10	ENST00000259392.7	ENSG00000136867	SLC31A2	protein_coding	0.100449	3.91501	0.222575	0.637085	0.878475	0.0562704	NO
ENSG00000169435.13	ENST00000307439.9	ENSG00000169435	RASSF6	protein_coding	-0.177499	0.122578	0.222316	0.637281	0.878649	0.0561848	NO
ENSG00000109534.16	ENST00000394631.7	ENSG00000109534	GAR1	protein_coding	0.0794544	3.47791	0.222068	0.637469	0.878812	0.0561042	NO
ENSG00000083123.14	ENST00000369760.8	ENSG00000083123	BCKDHB	protein_coding	-0.258817	1.87476	0.221856	0.637629	0.878829	0.0560954	NO
ENSG00000184371.13	ENST00000527192.5	ENSG00000184371	CSF1	protein_coding	0.158608	5.05868	0.221851	0.637633	0.878829	0.0560954	NO
ENSG00000075643.5	ENST00000261326.5	ENSG00000075643	MOCOS	protein_coding	-0.231516	-0.17518	0.221773	0.637692	0.878829	0.0560954	NO
ENSG00000214293.8	ENST00000440088.5	ENSG00000214293	APTR	lincRNA	-0.151277	1.70454	0.221635	0.637797	0.878878	0.0560713	NO
ENSG00000097046.12	ENST00000234626.10	ENSG00000097046	CDC7	protein_coding	-0.116487	4.65894	0.221498	0.637901	0.878924	0.0560486	NO
ENSG00000080802.18	ENST00000451834.5	ENSG00000080802	CNOT4	protein_coding	0.0611354	6.02407	0.221354	0.63801	0.878979	0.0560215	NO
ENSG00000154997.8	ENST00000388975.3	ENSG00000154997	2026-09-14	protein_coding	0.178988	0.55569	0.221174	0.638147	0.87907	0.0559763	NO
ENSG00000234690.6	ENST00000448713.5	ENSG00000234690	AC106869.1	lincRNA	-0.12255	1.28465	0.220943	0.638323	0.879121	0.0559512	NO
ENSG00000163257.10	ENST00000382247.5	ENSG00000163257	DCAF16	protein_coding	0.0773224	4.87004	0.220856	0.638388	0.879121	0.0559512	NO
ENSG00000219435.5	ENST00000328404.7	ENSG00000219435	CATSPERZ	protein_coding	-0.367678	-1.5526	0.220849	0.638394	0.879121	0.0559512	NO
ENSG00000072042.12	ENST00000381346.8	ENSG00000072042	RDH11	protein_coding	-0.0815199	5.85996	0.220624	0.638565	0.879261	0.0558823	NO
ENSG00000136816.15	ENST00000259339.6	ENSG00000136816	TOR1B	protein_coding	-0.0724598	5.96443	0.220464	0.638686	0.879329	0.0558487	NO
ENSG00000226091.7	ENST00000544461.1	ENSG00000226091	LINC00937	lincRNA	-0.152818	0.460468	0.220356	0.638769	0.879329	0.0558487	NO
ENSG00000214087.8	ENST00000397498.8	ENSG00000214087	ARL16	protein_coding	0.0573281	5.09547	0.220131	0.63894	0.879329	0.0558487	NO
ENSG00000265118.5	ENST00000578584.5	ENSG00000265118	AC134669.2	protein_coding	-0.143537	3.26188	0.220048	0.639003	0.879329	0.0558487	NO
ENSG00000229833.9	ENST00000594797.5	ENSG00000229833	PET100	protein_coding	-0.0661107	5.66893	0.22003	0.639017	0.879329	0.0558487	NO
ENSG00000171940.13	ENST00000371471.6	ENSG00000171940	ZNF217	protein_coding	0.063069	5.69113	0.219949	0.639079	0.879329	0.0558487	NO
ENSG00000006740.16	ENST00000379672.9	ENSG00000006740	ARHGAP44	protein_coding	0.242019	-0.893823	0.219804	0.639189	0.879329	0.0558487	NO
ENSG00000240859.1	ENST00000484550.1	ENSG00000240859	AC093627.4	lincRNA	-0.352154	-0.260328	0.219763	0.63922	0.879329	0.0558487	NO
ENSG00000084754.10	ENST00000380649.7	ENSG00000084754	HADHA	protein_coding	0.0576363	6.91807	0.219732	0.639245	0.879329	0.0558487	NO
ENSG00000197982.13	ENST00000373043.1	ENSG00000197982	C1orf122	protein_coding	-0.0575305	5.01223	0.219549	0.639384	0.879412	0.0558076	NO
ENSG00000123901.8	ENST00000243673.6	ENSG00000123901	GPR83	protein_coding	-0.160899	-0.15066	0.219411	0.639489	0.879412	0.0558076	NO
ENSG00000251396.6	ENST00000530725.5	ENSG00000251396	LINC01301	lincRNA	-0.237121	-1.40037	0.219377	0.639515	0.879412	0.0558076	NO
ENSG00000172336.4	ENST00000303151.4	ENSG00000172336	POP7	protein_coding	0.0897401	4.64819	0.219137	0.639698	0.879557	0.0557362	NO
ENSG00000176485.11	ENST00000323646.9	ENSG00000176485	PLA2G16	protein_coding	0.119486	4.51721	0.219056	0.63976	0.879557	0.0557362	NO
ENSG00000176798.2	ENST00000641819.1	ENSG00000176798	OR51L1	protein_coding	-0.205824	-0.311502	0.218738	0.640003	0.879661	0.0556846	NO
ENSG00000113504.20	ENST00000264930.9	ENSG00000113504	SLC12A7	protein_coding	0.169298	4.95121	0.218652	0.640069	0.879661	0.0556846	NO
ENSG00000151131.10	ENST00000552951.6	ENSG00000151131	C12orf45	protein_coding	0.134969	4.5264	0.218614	0.640098	0.879661	0.0556846	NO
ENSG00000169429.10	ENST00000307407.7	ENSG00000169429	CXCL8	protein_coding	0.471067	3.35383	0.21859	0.640116	0.879661	0.0556846	NO
ENSG00000137877.9	ENST00000320955.7	ENSG00000137877	SPTBN5	protein_coding	0.344394	1.40427	0.218379	0.640278	0.879786	0.0556228	NO
ENSG00000002016.17	ENST00000358495.7	ENSG00000002016	RAD52	protein_coding	0.123439	2.58346	0.217783	0.640734	0.880184	0.0554266	NO
ENSG00000081320.10	ENST00000263955.8	ENSG00000081320	STK17B	protein_coding	-0.0492021	8.60299	0.217658	0.64083	0.880184	0.0554266	NO
ENSG00000108799.12	ENST00000428826.6	ENSG00000108799	EZH1	protein_coding	-0.0733453	5.54729	0.217623	0.640857	0.880184	0.0554266	NO
ENSG00000177105.9	ENST00000351018.4	ENSG00000177105	RHOG	protein_coding	0.0540262	8.12473	0.21758	0.64089	0.880184	0.0554266	NO
ENSG00000196363.9	ENST00000608937.5	ENSG00000196363	WDR5	protein_coding	0.0759663	4.49164	0.217544	0.640917	0.880184	0.0554266	NO
ENSG00000182923.16	ENST00000332047.9	ENSG00000182923	CEP63	protein_coding	0.0821686	3.6943	0.216973	0.641356	0.880398	0.0553212	NO
ENSG00000119977.20	ENST00000614499.4	ENSG00000119977	TCTN3	protein_coding	0.070845	4.9241	0.216902	0.64141	0.880398	0.0553212	NO
ENSG00000175073.7	ENST00000310421.4	ENSG00000175073	VCPIP1	protein_coding	0.0616971	6.37988	0.216901	0.641412	0.880398	0.0553212	NO
ENSG00000135604.9	ENST00000367568.4	ENSG00000135604	STX11	protein_coding	0.0680812	7.85822	0.21684	0.641459	0.880398	0.0553212	NO
ENSG00000166889.13	ENST00000300146.9	ENSG00000166889	PATL1	protein_coding	0.0882161	4.95424	0.216832	0.641465	0.880398	0.0553212	NO
ENSG00000106624.10	ENST00000223357.7	ENSG00000106624	AEBP1	protein_coding	-0.669601	-0.523444	0.216794	0.641494	0.880398	0.0553212	NO
ENSG00000137714.2	ENST00000260270.2	ENSG00000137714	FDX1	protein_coding	0.052459	6.33729	0.216654	0.641601	0.880449	0.0552956	NO
ENSG00000085982.13	ENST00000450966.5	ENSG00000085982	USP40	protein_coding	0.144088	1.75869	0.216159	0.641982	0.880808	0.0551188	NO
ENSG00000151465.13	ENST00000429258.6	ENSG00000151465	CDC123	protein_coding	0.0669942	6.48596	0.216103	0.642025	0.880808	0.0551188	NO
ENSG00000197147.13	ENST00000449440.5	ENSG00000197147	LRRC8B	protein_coding	0.0750069	5.08091	0.216041	0.642073	0.880808	0.0551188	NO
ENSG00000072958.8	ENST00000291439.7	ENSG00000072958	AP1M1	protein_coding	0.106939	6.67814	0.215894	0.642186	0.880867	0.0550896	NO
ENSG00000241014.1	ENST00000417456.1	ENSG00000241014	AC114490.1	sense_overlapping	-0.237477	1.34393	0.215721	0.64232	0.88093	0.0550586	NO
ENSG00000111252.10	ENST00000341259.6	ENSG00000111252	SH2B3	protein_coding	0.0796437	6.52426	0.215653	0.642373	0.88093	0.0550586	NO
ENSG00000077782.19	ENST00000425967.7	ENSG00000077782	FGFR1	protein_coding	-0.090889	5.87221	0.215411	0.642559	0.881003	0.0550224	NO
ENSG00000072364.12	ENST00000265343.9	ENSG00000072364	AFF4	protein_coding	-0.0573831	6.63632	0.215297	0.642647	0.881003	0.0550224	NO
ENSG00000120727.12	ENST00000507755.5	ENSG00000120727	PAIP2	protein_coding	-0.049763	8.60407	0.215296	0.642648	0.881003	0.0550224	NO
ENSG00000180083.10	ENST00000618797.4	ENSG00000180083	WFDC11	protein_coding	-0.173918	0.121229	0.215218	0.642708	0.881003	0.0550224	NO
ENSG00000254973.1	ENST00000529743.1	ENSG00000254973	AC105219.4	lincRNA	0.202773	-1.10487	0.215129	0.642777	0.881003	0.0550224	NO
ENSG00000185187.12	ENST00000528845.5	ENSG00000185187	SIGIRR	protein_coding	-0.0877341	6.55947	0.21479	0.643039	0.881265	0.0548935	NO
ENSG00000167085.11	ENST00000617874.4	ENSG00000167085	PHB	protein_coding	-0.0758016	5.49524	0.214648	0.643148	0.881265	0.0548935	NO
ENSG00000085511.19	ENST00000366919.6	ENSG00000085511	MAP3K4	protein_coding	-0.0955898	4.75729	0.21461	0.643178	0.881265	0.0548935	NO
ENSG00000144711.13	ENST00000273221.8	ENSG00000144711	IQSEC1	protein_coding	0.0776481	6.28284	0.214392	0.643347	0.881328	0.0548625	NO
ENSG00000184166.2	ENST00000641833.1	ENSG00000184166	OR1D2	protein_coding	-0.113836	1.49619	0.214349	0.64338	0.881328	0.0548625	NO
ENSG00000163993.6	ENST00000296370.3	ENSG00000163993	S100P	protein_coding	-0.234769	0.763619	0.214278	0.643435	0.881328	0.0548625	NO
ENSG00000083812.11	ENST00000535298.5	ENSG00000083812	ZNF324	protein_coding	0.0756634	5.88744	0.21414	0.643542	0.881378	0.0548377	NO
ENSG00000258559.2	ENST00000554532.2	ENSG00000258559	AC005519.2	sense_overlapping	0.202273	-0.366201	0.213854	0.643763	0.881585	0.0547356	NO
ENSG00000258429.1	ENST00000288022.1	ENSG00000258429	PDF	protein_coding	0.087427	3.83402	0.213585	0.643972	0.881775	0.0546423	NO
ENSG00000263276.1	ENST00000571975.1	ENSG00000263276	AC020978.8	sense_overlapping	-0.193203	1.22456	0.213441	0.644084	0.881782	0.0546386	NO
ENSG00000151746.13	ENST00000551848.1	ENSG00000151746	BICD1	protein_coding	0.10812	2.68289	0.213337	0.644165	0.881782	0.0546386	NO
ENSG00000169918.9	ENST00000307050.5	ENSG00000169918	OTUD7A	protein_coding	-0.0917914	3.26986	0.213288	0.644202	0.881782	0.0546386	NO
ENSG00000163812.13	ENST00000339420.6	ENSG00000163812	ZDHHC3	protein_coding	0.0599995	5.90089	0.212842	0.644549	0.881782	0.0546386	NO
ENSG00000179136.6	ENST00000313495.6	ENSG00000179136	LINC00670	lincRNA	-0.129225	1.64453	0.21284	0.64455	0.881782	0.0546386	NO
ENSG00000169071.14	ENST00000375715.5	ENSG00000169071	ROR2	protein_coding	-0.656408	0.674713	0.212802	0.64458	0.881782	0.0546386	NO
ENSG00000146376.10	ENST00000368149.2	ENSG00000146376	ARHGAP18	protein_coding	0.246086	2.31384	0.212645	0.644702	0.881782	0.0546386	NO
ENSG00000272518.1	ENST00000606512.1	ENSG00000272518	AC036214.2	sense_intronic	-0.149479	0.246387	0.21255	0.644776	0.881782	0.0546386	NO
ENSG00000136636.12	ENST00000259154.8	ENSG00000136636	KCTD3	protein_coding	0.303982	-0.172588	0.212381	0.644907	0.881782	0.0546386	NO
ENSG00000175820.3	ENST00000322527.3	ENSG00000175820	CCDC168	protein_coding	0.290281	0.543131	0.212366	0.644919	0.881782	0.0546386	NO
ENSG00000133858.15	ENST00000378743.7	ENSG00000133858	ZFC3H1	protein_coding	0.0541298	7.07403	0.212308	0.644964	0.881782	0.0546386	NO
ENSG00000284194.1	ENST00000535425.5	ENSG00000284194	SCO2	protein_coding	0.159205	2.23898	0.212276	0.644989	0.881782	0.0546386	NO
ENSG00000268460.1	ENST00000593980.1	ENSG00000268460	AC006262.1	lincRNA	0.178398	-0.515931	0.212264	0.644999	0.881782	0.0546386	NO
ENSG00000161653.10	ENST00000293404.7	ENSG00000161653	NAGS	protein_coding	-0.201718	1.27944	0.212181	0.645063	0.881782	0.0546386	NO
ENSG00000178896.8	ENST00000316052.5	ENSG00000178896	EXOSC4	protein_coding	0.0852721	4.54879	0.212145	0.645091	0.881782	0.0546386	NO
ENSG00000140688.16	ENST00000570164.5	ENSG00000140688	C16orf58	protein_coding	-0.0796614	4.02784	0.212057	0.64516	0.881782	0.0546386	NO
ENSG00000186891.13	ENST00000328596.10	ENSG00000186891	TNFRSF18	protein_coding	0.148368	5.42208	0.211958	0.645237	0.881782	0.0546386	NO
ENSG00000188825.13	ENST00000341011.11	ENSG00000188825	LINC00910	lincRNA	-0.0909626	2.62679	0.211953	0.645241	0.881782	0.0546386	NO
ENSG00000039600.10	ENST00000311371.9	ENSG00000039600	SOX30	protein_coding	-0.253632	-0.38349	0.211676	0.645457	0.881816	0.054622	NO
ENSG00000146285.13	ENST00000369022.6	ENSG00000146285	SCML4	protein_coding	-0.0878542	6.21289	0.211532	0.645569	0.881816	0.054622	NO
ENSG00000161955.16	ENST00000483039.5	ENSG00000161955	TNFSF13	protein_coding	-0.387442	-0.0684028	0.211364	0.645701	0.881816	0.054622	NO
ENSG00000167130.17	ENST00000372546.8	ENSG00000167130	DOLPP1	protein_coding	0.180269	2.69291	0.211276	0.645769	0.881816	0.054622	NO
ENSG00000065526.10	ENST00000375759.7	ENSG00000065526	SPEN	protein_coding	0.0572574	7.56792	0.211152	0.645866	0.881816	0.054622	NO
ENSG00000165300.7	ENST00000325089.7	ENSG00000165300	SLITRK5	protein_coding	-0.17058	-0.885989	0.211097	0.645909	0.881816	0.054622	NO
ENSG00000157796.17	ENST00000399820.7	ENSG00000157796	WDR19	protein_coding	-0.0914707	3.72356	0.211072	0.645929	0.881816	0.054622	NO
ENSG00000009765.14	ENST00000229447.9	ENSG00000009765	IYD	protein_coding	-0.195708	-0.757434	0.210986	0.645995	0.881816	0.054622	NO
ENSG00000198585.11	ENST00000537561.5	ENSG00000198585	NUDT16	protein_coding	0.188591	1.57951	0.210873	0.646084	0.881816	0.054622	NO
ENSG00000087448.9	ENST00000381271.6	ENSG00000087448	KLHL42	protein_coding	-0.083401	4.39365	0.210837	0.646112	0.881816	0.054622	NO
ENSG00000203995.9	ENST00000612017.4	ENSG00000203995	ZYG11A	protein_coding	0.218286	-0.27137	0.210787	0.646151	0.881816	0.054622	NO
ENSG00000006607.13	ENST00000264042.7	ENSG00000006607	FARP2	protein_coding	-0.0897516	4.14821	0.210776	0.646159	0.881816	0.054622	NO
ENSG00000088256.8	ENST00000078429.8	ENSG00000088256	GNA11	protein_coding	-0.187016	1.49395	0.210752	0.646178	0.881816	0.054622	NO
ENSG00000090581.9	ENST00000204679.8	ENSG00000090581	GNPTG	protein_coding	-0.0680345	5.16214	0.210594	0.646302	0.88189	0.0545858	NO
ENSG00000162783.10	ENST00000367577.6	ENSG00000162783	IER5	protein_coding	0.0866702	9.10212	0.210156	0.646646	0.882262	0.0544025	NO
ENSG00000131019.10	ENST00000367339.6	ENSG00000131019	ULBP3	protein_coding	0.364549	0.157883	0.209945	0.64681	0.882327	0.0543703	NO
ENSG00000140307.10	ENST00000396060.6	ENSG00000140307	GTF2A2	protein_coding	0.0611195	5.58741	0.209871	0.646869	0.882327	0.0543703	NO
ENSG00000172824.14	ENST00000540947.6	ENSG00000172824	CES4A	protein_coding	-0.17521	1.28173	0.209825	0.646904	0.882327	0.0543703	NO
ENSG00000198535.5	ENST00000355522.5	ENSG00000198535	C2CD4A	protein_coding	-0.379596	-0.94346	0.209446	0.647202	0.88248	0.054295	NO
ENSG00000169967.16	ENST00000409947.5	ENSG00000169967	MAP3K2	protein_coding	0.0544197	8.11394	0.209396	0.647241	0.88248	0.054295	NO
ENSG00000249456.1	ENST00000508096.1	ENSG00000249456	AL731577.2	sense_overlapping	0.0942501	2.75233	0.209351	0.647277	0.88248	0.054295	NO
ENSG00000153443.12	ENST00000590891.1	ENSG00000153443	UBALD1	protein_coding	0.0671679	4.08204	0.209324	0.647297	0.88248	0.054295	NO
ENSG00000051108.14	ENST00000439977.6	ENSG00000051108	HERPUD1	protein_coding	0.0669789	8.15068	0.209141	0.647441	0.882519	0.0542761	NO
ENSG00000198042.10	ENST00000360128.10	ENSG00000198042	MAK16	protein_coding	-0.0858395	4.51361	0.20911	0.647466	0.882519	0.0542761	NO
ENSG00000268533.1	ENST00000597410.1	ENSG00000268533	AC003002.3	protein_coding	0.233546	-1.41096	0.209005	0.647548	0.882535	0.0542682	NO
ENSG00000204822.6	ENST00000258105.7	ENSG00000204822	MRPL53	protein_coding	-0.0772677	4.31668	0.208576	0.647886	0.882649	0.0542118	NO
ENSG00000187688.14	ENST00000338560.11	ENSG00000187688	TRPV2	protein_coding	-0.0915788	5.48668	0.208554	0.647903	0.882649	0.0542118	NO
ENSG00000113758.13	ENST00000309007.9	ENSG00000113758	DBN1	protein_coding	0.118003	4.02486	0.208358	0.648057	0.882649	0.0542118	NO
ENSG00000106100.10	ENST00000222823.8	ENSG00000106100	NOD1	protein_coding	-0.146284	3.76754	0.208121	0.648244	0.882649	0.0542118	NO
ENSG00000167671.11	ENST00000591919.5	ENSG00000167671	UBXN6	protein_coding	-0.11415	3.17438	0.2081	0.648261	0.882649	0.0542118	NO
ENSG00000274341.1	ENST00000620729.1	ENSG00000274341	AC005899.6	lincRNA	0.142788	-0.00141606	0.208023	0.648321	0.882649	0.0542118	NO
ENSG00000114120.11	ENST00000446041.6	ENSG00000114120	SLC25A36	protein_coding	0.056616	6.26394	0.207895	0.648422	0.882649	0.0542118	NO
ENSG00000102900.12	ENST00000308159.9	ENSG00000102900	NUP93	protein_coding	0.0701339	5.2317	0.20787	0.648442	0.882649	0.0542118	NO
ENSG00000143320.8	ENST00000368222.7	ENSG00000143320	CRABP2	protein_coding	0.221625	-0.291328	0.207868	0.648443	0.882649	0.0542118	NO
ENSG00000184545.10	ENST00000397374.7	ENSG00000184545	DUSP8	protein_coding	0.102694	5.65106	0.207834	0.64847	0.882649	0.0542118	NO
ENSG00000069974.15	ENST00000396307.6	ENSG00000069974	RAB27A	protein_coding	-0.0633274	6.97432	0.207832	0.648472	0.882649	0.0542118	NO
ENSG00000180488.14	ENST00000370791.7	ENSG00000180488	MIGA1	protein_coding	-0.0886921	4.40126	0.207827	0.648476	0.882649	0.0542118	NO
ENSG00000260230.2	ENST00000561981.2	ENSG00000260230	FRRS1L	protein_coding	-0.132222	-0.0883218	0.20739	0.648821	0.882943	0.0540672	NO
ENSG00000182858.13	ENST00000330817.10	ENSG00000182858	ALG12	protein_coding	0.0930624	4.72595	0.207168	0.648996	0.882943	0.0540672	NO
ENSG00000279636.2	ENST00000627309.1	ENSG00000279636	LINC00216	lincRNA	0.116631	1.39253	0.207141	0.649017	0.882943	0.0540672	NO
ENSG00000227920.2	ENST00000414875.2	ENSG00000227920	AL353597.1	lincRNA	-0.316324	-0.868432	0.207123	0.649032	0.882943	0.0540672	NO
ENSG00000164849.9	ENST00000444847.1	ENSG00000164849	GPR146	protein_coding	0.234593	0.860095	0.207086	0.649061	0.882943	0.0540672	NO
ENSG00000274421.1	ENST00000622201.1	ENSG00000274421	AL162390.1	sense_intronic	0.187526	0.474307	0.20702	0.649113	0.882943	0.0540672	NO
ENSG00000125170.10	ENST00000566936.5	ENSG00000125170	DOK4	protein_coding	0.086258	4.15348	0.206588	0.649455	0.883212	0.053935	NO
ENSG00000196814.14	ENST00000361171.7	ENSG00000196814	MVB12B	protein_coding	-0.110741	4.30936	0.206261	0.649714	0.883212	0.053935	NO
ENSG00000115128.6	ENST00000233468.4	ENSG00000115128	SF3B6	protein_coding	0.0501155	6.42756	0.206214	0.649751	0.883212	0.053935	NO
ENSG00000156414.18	ENST00000409874.8	ENSG00000156414	TDRD9	protein_coding	-0.390317	-0.483053	0.206166	0.649789	0.883212	0.053935	NO
ENSG00000155324.9	ENST00000513040.5	ENSG00000155324	GRAMD2B	protein_coding	0.141528	4.57205	0.206127	0.64982	0.883212	0.053935	NO
ENSG00000035681.7	ENST00000038176.7	ENSG00000035681	NSMAF	protein_coding	-0.0622544	5.82217	0.206126	0.649821	0.883212	0.053935	NO
ENSG00000235576.1	ENST00000417930.1	ENSG00000235576	LINC01871	lincRNA	-0.106076	5.55251	0.206003	0.649918	0.883212	0.053935	NO
ENSG00000124787.13	ENST00000380051.6	ENSG00000124787	RPP40	protein_coding	0.221213	2.1142	0.205983	0.649934	0.883212	0.053935	NO
ENSG00000269927.1	ENST00000602957.1	ENSG00000269927	AC004817.3	lincRNA	0.208095	0.588771	0.205858	0.650033	0.883212	0.053935	NO
ENSG00000108511.9	ENST00000484302.3	ENSG00000108511	HOXB6	protein_coding	-0.585112	-1.16022	0.205759	0.650112	0.883212	0.053935	NO
ENSG00000079263.18	ENST00000456542.5	ENSG00000079263	SP140	protein_coding	0.109793	6.30463	0.205666	0.650186	0.883212	0.053935	NO
ENSG00000183579.15	ENST00000544604.6	ENSG00000183579	ZNRF3	protein_coding	-0.180446	1.23116	0.205664	0.650187	0.883212	0.053935	NO
ENSG00000066294.14	ENST00000534968.5	ENSG00000066294	CD84	protein_coding	-0.0756829	5.17744	0.205616	0.650225	0.883212	0.053935	NO
ENSG00000137747.15	ENST00000528626.5	ENSG00000137747	TMPRSS13	protein_coding	-0.382908	-0.93475	0.205362	0.650427	0.883363	0.0538606	NO
ENSG00000135547.8	ENST00000368365.5	ENSG00000135547	HEY2	protein_coding	-0.407854	0.123719	0.205299	0.650477	0.883363	0.0538606	NO
ENSG00000183801.7	ENST00000530135.5	ENSG00000183801	OLFML1	protein_coding	-0.193559	-0.643026	0.205116	0.650623	0.883364	0.0538605	NO
ENSG00000101347.8	ENST00000262878.4	ENSG00000101347	SAMHD1	protein_coding	0.145402	6.47265	0.205044	0.65068	0.883364	0.0538605	NO
ENSG00000144354.13	ENST00000347703.7	ENSG00000144354	CDCA7	protein_coding	0.235269	3.22041	0.20496	0.650747	0.883364	0.0538605	NO
ENSG00000185946.15	ENST00000524631.5	ENSG00000185946	RNPC3	protein_coding	-0.0619146	4.91958	0.204908	0.650788	0.883364	0.0538605	NO
ENSG00000151413.16	ENST00000550005.1	ENSG00000151413	NUBPL	protein_coding	-0.123389	2.22917	0.204834	0.650847	0.883364	0.0538605	NO
ENSG00000255186.1	ENST00000533203.1	ENSG00000255186	AC087277.2	sense_intronic	0.229995	-0.734418	0.204739	0.650922	0.883364	0.0538605	NO
ENSG00000270048.1	ENST00000602474.1	ENSG00000270048	AC068790.4	sense_intronic	-0.268763	-1.21015	0.20468	0.65097	0.883364	0.0538605	NO
ENSG00000243989.8	ENST00000636358.1	ENSG00000243989	ACY1	protein_coding	0.187937	1.44502	0.204547	0.651076	0.883364	0.0538602	NO
ENSG00000204634.12	ENST00000376840.8	ENSG00000204634	TBC1D8	protein_coding	-0.126423	2.16632	0.204411	0.651184	0.883364	0.0538602	NO
ENSG00000050344.8	ENST00000056233.3	ENSG00000050344	NFE2L3	protein_coding	0.146062	3.69417	0.204392	0.651199	0.883364	0.0538602	NO
ENSG00000122970.15	ENST00000361948.8	ENSG00000122970	IFT81	protein_coding	-0.152332	0.994109	0.204301	0.651271	0.883364	0.0538602	NO
ENSG00000112304.10	ENST00000537591.5	ENSG00000112304	ACOT13	protein_coding	-0.151463	2.76878	0.204238	0.651322	0.883364	0.0538602	NO
ENSG00000124733.3	ENST00000244711.3	ENSG00000124733	MEA1	protein_coding	-0.068663	5.58146	0.204105	0.651428	0.883412	0.0538367	NO
ENSG00000171357.5	ENST00000371980.3	ENSG00000171357	LURAP1	protein_coding	-0.237502	-1.00036	0.203966	0.651539	0.883459	0.0538137	NO
ENSG00000174231.16	ENST00000571958.1	ENSG00000174231	PRPF8	protein_coding	-0.063544	7.94473	0.203885	0.651603	0.883459	0.0538137	NO
ENSG00000121931.15	ENST00000369763.4	ENSG00000121931	LRIF1	protein_coding	0.0762225	4.56296	0.203595	0.651835	0.883663	0.0537136	NO
ENSG00000142396.10	ENST00000413518.5	ENSG00000142396	AC020915.1	protein_coding	-0.0493766	6.81742	0.203521	0.651894	0.883663	0.0537136	NO
ENSG00000270015.1	ENST00000602886.1	ENSG00000270015	AC087481.3	sense_intronic	0.214348	0.505346	0.203406	0.651985	0.883691	0.0536994	NO
ENSG00000115866.10	ENST00000264161.8	ENSG00000115866	DARS	protein_coding	-0.0599774	6.05565	0.203089	0.652239	0.88387	0.0536117	NO
ENSG00000270673.1	ENST00000603538.1	ENSG00000270673	YTHDF3-AS1	lincRNA	-0.232079	-0.0615374	0.203008	0.652304	0.88387	0.0536117	NO
ENSG00000141985.9	ENST00000269886.7	ENSG00000141985	SH3GL1	protein_coding	0.0628673	5.32861	0.202977	0.652328	0.88387	0.0536117	NO
ENSG00000166557.12	ENST00000299705.9	ENSG00000166557	TMED3	protein_coding	-0.0771877	4.39826	0.202832	0.652444	0.883932	0.0535811	NO
ENSG00000125257.13	ENST00000376887.8	ENSG00000125257	ABCC4	protein_coding	-0.147588	2.29994	0.202744	0.652515	0.883933	0.0535808	NO
ENSG00000152213.3	ENST00000282026.1	ENSG00000152213	ARL11	protein_coding	-0.221167	-0.490681	0.202558	0.652664	0.884038	0.0535292	NO
ENSG00000270035.1	ENST00000602973.1	ENSG00000270035	AL359881.2	lincRNA	0.158174	-0.0237499	0.202467	0.652737	0.884038	0.0535292	NO
ENSG00000138834.12	ENST00000250894.8	ENSG00000138834	MAPK8IP3	protein_coding	-0.0667729	5.9011	0.202383	0.652804	0.884038	0.0535292	NO
ENSG00000250127.1	ENST00000504333.1	ENSG00000250127	LINC02108	lincRNA	-0.239494	-1.14298	0.202289	0.65288	0.884045	0.0535255	NO
ENSG00000278023.5	ENST00000616596.4	ENSG00000278023	RDM1	protein_coding	0.358292	-1.34437	0.201726	0.653331	0.884331	0.0533852	NO
ENSG00000260698.1	ENST00000570141.1	ENSG00000260698	AL591848.3	lincRNA	0.291944	-1.61384	0.201713	0.653342	0.884331	0.0533852	NO
ENSG00000185122.10	ENST00000400780.8	ENSG00000185122	HSF1	protein_coding	0.0652666	4.87381	0.201678	0.65337	0.884331	0.0533852	NO
ENSG00000233907.1	ENST00000424943.1	ENSG00000233907	LINC01761	lincRNA	-0.105738	2.12162	0.20161	0.653424	0.884331	0.0533852	NO
ENSG00000159733.13	ENST00000508471.5	ENSG00000159733	ZFYVE28	protein_coding	-0.0847623	5.63361	0.20145	0.653553	0.884331	0.0533852	NO
ENSG00000107771.15	ENST00000359979.8	ENSG00000107771	CCSER2	protein_coding	0.0572163	8.72039	0.201352	0.653632	0.884331	0.0533852	NO
ENSG00000132359.14	ENST00000637138.1	ENSG00000132359	RAP1GAP2	protein_coding	0.107321	5.23101	0.201349	0.653634	0.884331	0.0533852	NO
ENSG00000188277.9	ENST00000344320.7	ENSG00000188277	C15orf62	protein_coding	-0.342783	0.198042	0.201324	0.653654	0.884331	0.0533852	NO
ENSG00000107937.18	ENST00000360803.8	ENSG00000107937	GTPBP4	protein_coding	0.0582233	6.37408	0.201056	0.65387	0.884431	0.053336	NO
ENSG00000119471.14	ENST00000398805.7	ENSG00000119471	HSDL2	protein_coding	0.141557	2.62334	0.201034	0.653888	0.884431	0.053336	NO
ENSG00000164081.12	ENST00000419358.5	ENSG00000164081	TEX264	protein_coding	0.0836115	4.05594	0.200969	0.65394	0.884431	0.053336	NO
ENSG00000188739.14	ENST00000408888.7	ENSG00000188739	RBM34	protein_coding	0.0479479	6.03574	0.200872	0.654018	0.884442	0.0533306	NO
ENSG00000135541.20	ENST00000367800.8	ENSG00000135541	AHI1	protein_coding	0.0834883	5.43204	0.200671	0.65418	0.884526	0.0532892	NO
ENSG00000164309.14	ENST00000446378.2	ENSG00000164309	CMYA5	protein_coding	-0.556822	-0.772958	0.200619	0.654221	0.884526	0.0532892	NO
ENSG00000229676.2	ENST00000456783.2	ENSG00000229676	ZNF492	protein_coding	0.204699	-1.20855	0.200195	0.654563	0.884893	0.0531091	NO
ENSG00000111231.8	ENST00000228827.7	ENSG00000111231	GPN3	protein_coding	0.0792693	4.2981	0.199681	0.654979	0.88536	0.0528802	NO
ENSG00000152404.15	ENST00000282251.9	ENSG00000152404	CWF19L2	protein_coding	0.0671484	4.69022	0.199294	0.655291	0.885536	0.0527937	NO
ENSG00000124701.5	ENST00000244669.2	ENSG00000124701	APOBEC2	protein_coding	-0.445212	-0.930118	0.19927	0.65531	0.885536	0.0527937	NO
ENSG00000204149.10	ENST00000618025.4	ENSG00000204149	AGAP6	protein_coding	0.11323	3.70741	0.199175	0.655388	0.885536	0.0527937	NO
ENSG00000100918.12	ENST00000620473.4	ENSG00000100918	REC8	protein_coding	0.103162	5.38432	0.199103	0.655446	0.885536	0.0527937	NO
ENSG00000275023.4	ENST00000620609.4	ENSG00000275023	MLLT6	protein_coding	-0.0844037	5.57975	0.199077	0.655467	0.885536	0.0527937	NO
ENSG00000169951.9	ENST00000252797.6	ENSG00000169951	ZNF764	protein_coding	0.0711735	4.33382	0.198996	0.655532	0.885536	0.0527937	NO
ENSG00000143442.21	ENST00000392723.5	ENSG00000143442	POGZ	protein_coding	-0.0761702	5.64321	0.198809	0.655684	0.885646	0.0527399	NO
ENSG00000232628.5	ENST00000453760.5	ENSG00000232628	AC092809.2	sense_intronic	-0.192039	-0.940653	0.198497	0.655936	0.885761	0.0526834	NO
ENSG00000103264.17	ENST00000311635.11	ENSG00000103264	FBXO31	protein_coding	0.0730011	5.66487	0.198439	0.655984	0.885761	0.0526834	NO
ENSG00000140319.10	ENST00000267884.10	ENSG00000140319	SRP14	protein_coding	-0.048381	8.00523	0.19825	0.656137	0.885761	0.0526834	NO
ENSG00000134330.18	ENST00000496603.5	ENSG00000134330	IAH1	protein_coding	-0.0691303	4.9663	0.198235	0.656149	0.885761	0.0526834	NO
ENSG00000230002.2	ENST00000441587.2	ENSG00000230002	ALMS1-IT1	sense_intronic	-0.248933	-0.280687	0.198098	0.65626	0.885761	0.0526834	NO
ENSG00000163430.11	ENST00000295633.7	ENSG00000163430	FSTL1	protein_coding	1.00958	-1.49658	0.197979	0.656357	0.885761	0.0526834	NO
ENSG00000254746.5	ENST00000533315.5	ENSG00000254746	AC103855.2	lincRNA	-0.225779	-0.887303	0.197973	0.656362	0.885761	0.0526834	NO
ENSG00000150316.11	ENST00000279839.7	ENSG00000150316	CWC15	protein_coding	0.0514738	5.88129	0.197883	0.656435	0.885761	0.0526834	NO
ENSG00000213626.11	ENST00000395323.7	ENSG00000213626	LBH	protein_coding	-0.0554706	7.74819	0.197798	0.656504	0.885761	0.0526834	NO
ENSG00000273759.1	ENST00000619319.1	ENSG00000273759	AL117379.1	lincRNA	0.359571	-1.18895	0.197744	0.656548	0.885761	0.0526834	NO
ENSG00000179598.5	ENST00000321560.3	ENSG00000179598	PLD6	protein_coding	-0.228895	1.71738	0.197685	0.656596	0.885761	0.0526834	NO
ENSG00000228889.6	ENST00000426037.6	ENSG00000228889	UBAC2-AS1	lincRNA	-0.339381	-0.540983	0.197661	0.656616	0.885761	0.0526834	NO
ENSG00000123159.15	ENST00000393028.5	ENSG00000123159	GIPC1	protein_coding	-0.0881817	3.97073	0.197245	0.656954	0.885827	0.0526513	NO
ENSG00000124562.9	ENST00000244520.9	ENSG00000124562	SNRPC	protein_coding	-0.0495095	6.14675	0.19717	0.657015	0.885827	0.0526513	NO
ENSG00000101670.11	ENST00000577628.5	ENSG00000101670	LIPG	protein_coding	-0.154958	1.37919	0.197149	0.657032	0.885827	0.0526513	NO
ENSG00000071127.16	ENST00000499869.6	ENSG00000071127	WDR1	protein_coding	-0.0752882	8.79882	0.197102	0.657071	0.885827	0.0526513	NO
ENSG00000099992.15	ENST00000215790.11	ENSG00000099992	TBC1D10A	protein_coding	-0.105662	5.86831	0.197066	0.6571	0.885827	0.0526513	NO
ENSG00000214021.15	ENST00000414814.5	ENSG00000214021	TTLL3	protein_coding	0.0795885	4.22242	0.196951	0.657193	0.885827	0.0526513	NO
ENSG00000121406.8	ENST00000240719.7	ENSG00000121406	ZNF549	protein_coding	0.0879898	4.17972	0.196583	0.657493	0.885827	0.0526513	NO
ENSG00000149269.9	ENST00000356341.7	ENSG00000149269	PAK1	protein_coding	-0.0962777	4.80562	0.196496	0.657564	0.885827	0.0526513	NO
ENSG00000272735.1	ENST00000608897.1	ENSG00000272735	AC007881.3	lincRNA	0.234295	0.323142	0.196449	0.657602	0.885827	0.0526513	NO
ENSG00000142173.14	ENST00000300527.8	ENSG00000142173	COL6A2	protein_coding	0.0868171	7.04569	0.196399	0.657643	0.885827	0.0526513	NO
ENSG00000176915.14	ENST00000357997.9	ENSG00000176915	ANKLE2	protein_coding	0.0564495	7.55561	0.196384	0.657656	0.885827	0.0526513	NO
ENSG00000143977.13	ENST00000272348.6	ENSG00000143977	SNRPG	protein_coding	-0.0501052	6.82106	0.19637	0.657667	0.885827	0.0526513	NO
ENSG00000101000.5	ENST00000216968.4	ENSG00000101000	PROCR	protein_coding	-0.183795	1.16667	0.196368	0.657669	0.885827	0.0526513	NO
ENSG00000278932.3	ENST00000622961.3	ENSG00000278932	CR381653.1	lincRNA	-0.198575	1.02739	0.196223	0.657787	0.885827	0.0526513	NO
ENSG00000170340.10	ENST00000301998.4	ENSG00000170340	B3GNT2	protein_coding	-0.0612272	7.56076	0.196222	0.657788	0.885827	0.0526513	NO
ENSG00000273319.1	ENST00000608412.1	ENSG00000273319	AC058791.1	lincRNA	-0.0576723	5.20801	0.196216	0.657793	0.885827	0.0526513	NO
ENSG00000260858.1	ENST00000563772.1	ENSG00000260858	AC010551.3	lincRNA	0.199294	-0.679257	0.196021	0.657952	0.885859	0.0526354	NO
ENSG00000247624.6	ENST00000500394.6	ENSG00000247624	CPEB2-AS1	lincRNA	-0.163324	-0.639142	0.195917	0.658037	0.885859	0.0526354	NO
ENSG00000160181.8	ENST00000291526.4	ENSG00000160181	TFF2	protein_coding	0.307408	-0.925744	0.195897	0.658053	0.885859	0.0526354	NO
ENSG00000160685.13	ENST00000535420.5	ENSG00000160685	ZBTB7B	protein_coding	-0.212781	1.32194	0.195841	0.658099	0.885859	0.0526354	NO
ENSG00000133065.10	ENST00000367137.3	ENSG00000133065	SLC41A1	protein_coding	0.0604896	6.00176	0.195651	0.658255	0.885897	0.0526168	NO
ENSG00000253988.1	ENST00000521793.1	ENSG00000253988	AC079015.1	lincRNA	0.146149	-0.0807214	0.195634	0.658268	0.885897	0.0526168	NO
ENSG00000128011.4	ENST00000248668.4	ENSG00000128011	LRFN1	protein_coding	-0.15947	1.58197	0.19552	0.658361	0.885927	0.052602	NO
ENSG00000065491.8	ENST00000373491.3	ENSG00000065491	TBC1D22B	protein_coding	-0.0711628	4.70668	0.195426	0.658439	0.885937	0.0525973	NO
ENSG00000274943.1	ENST00000621405.1	ENSG00000274943	AC079684.1	sense_intronic	-0.187165	-0.307927	0.195278	0.65856	0.886004	0.0525641	NO
ENSG00000105707.13	ENST00000262626.6	ENSG00000105707	HPN	protein_coding	-0.311474	-1.14709	0.195069	0.65873	0.886106	0.0525142	NO
ENSG00000173692.12	ENST00000373635.8	ENSG00000173692	PSMD1	protein_coding	-0.0732932	6.67516	0.195013	0.658776	0.886106	0.0525142	NO
ENSG00000261519.3	ENST00000563151.1	ENSG00000261519	AC010542.4	lincRNA	-0.204316	-0.101859	0.194859	0.658903	0.886182	0.0524773	NO
ENSG00000155980.11	ENST00000455537.6	ENSG00000155980	KIF5A	protein_coding	0.462449	-0.0441044	0.194584	0.659128	0.886238	0.0524495	NO
ENSG00000105270.14	ENST00000360535.8	ENSG00000105270	CLIP3	protein_coding	-0.217421	1.46607	0.194489	0.659206	0.886238	0.0524495	NO
ENSG00000261804.1	ENST00000566383.1	ENSG00000261804	AC007342.4	lincRNA	-0.164576	-0.476818	0.194473	0.65922	0.886238	0.0524495	NO
ENSG00000276334.1	ENST00000610331.1	ENSG00000276334	AL133243.2	sense_intronic	0.167968	1.48964	0.194303	0.659359	0.886238	0.0524495	NO
ENSG00000163875.15	ENST00000373075.6	ENSG00000163875	MEAF6	protein_coding	-0.0639955	6.66094	0.194131	0.6595	0.886238	0.0524495	NO
ENSG00000106615.9	ENST00000262187.9	ENSG00000106615	RHEB	protein_coding	0.0494127	6.85034	0.194115	0.659513	0.886238	0.0524495	NO
ENSG00000167483.17	ENST00000595684.5	ENSG00000167483	FAM129C	protein_coding	-0.161323	0.565577	0.194068	0.659553	0.886238	0.0524495	NO
ENSG00000077312.8	ENST00000601545.5	ENSG00000077312	SNRPA	protein_coding	0.0712219	4.68994	0.194049	0.659568	0.886238	0.0524495	NO
ENSG00000270332.1	ENST00000603487.1	ENSG00000270332	SMC2-AS1	lincRNA	-0.109682	1.76395	0.194034	0.65958	0.886238	0.0524495	NO
ENSG00000196218.12	ENST00000355481.8	ENSG00000196218	RYR1	protein_coding	0.234648	0.717853	0.193869	0.659716	0.886326	0.0524066	NO
ENSG00000156304.14	ENST00000286835.11	ENSG00000156304	SCAF4	protein_coding	0.0549283	6.41042	0.193725	0.659834	0.88639	0.0523752	NO
ENSG00000144362.11	ENST00000616524.4	ENSG00000144362	PHOSPHO2	protein_coding	0.137143	1.41914	0.193596	0.65994	0.886437	0.052352	NO
ENSG00000165312.6	ENST00000376495.4	ENSG00000165312	OTUD1	protein_coding	0.0634599	4.88077	0.193302	0.660182	0.886668	0.0522391	NO
ENSG00000168904.14	ENST00000558879.5	ENSG00000168904	LRRC28	protein_coding	0.198778	2.25594	0.193148	0.660309	0.88667	0.0522381	NO
ENSG00000177465.4	ENST00000326303.4	ENSG00000177465	ACOT4	protein_coding	0.159389	2.32409	0.193129	0.660325	0.88667	0.0522381	NO
ENSG00000138166.5	ENST00000369583.3	ENSG00000138166	DUSP5	protein_coding	0.0879282	6.95203	0.192727	0.660656	0.886895	0.0521278	NO
ENSG00000143549.19	ENST00000611659.4	ENSG00000143549	TPM3	protein_coding	0.046788	9.34229	0.192698	0.66068	0.886895	0.0521278	NO
ENSG00000255717.6	ENST00000539921.5	ENSG00000255717	SNHG1	lincRNA	0.0939323	5.67086	0.192669	0.660705	0.886895	0.0521278	NO
ENSG00000224934.3	ENST00000416191.2	ENSG00000224934	AL391684.1	lincRNA	0.282825	-0.765863	0.192287	0.66102	0.887016	0.0520686	NO
ENSG00000113356.11	ENST00000512239.1	ENSG00000113356	POLR3G	protein_coding	-0.171789	0.676727	0.192229	0.661068	0.887016	0.0520686	NO
ENSG00000269653.1	ENST00000594299.1	ENSG00000269653	AC011479.3	sense_intronic	-0.253233	-1.32722	0.192001	0.661256	0.887016	0.0520686	NO
ENSG00000284376.1	ENST00000639326.1	ENSG00000284376	AC092017.4	sense_overlapping	-0.18069	0.992146	0.191858	0.661375	0.887016	0.0520686	NO
ENSG00000132953.16	ENST00000255305.10	ENSG00000132953	XPO4	protein_coding	0.0743019	5.0828	0.191806	0.661418	0.887016	0.0520686	NO
ENSG00000099785.10	ENST00000381035.8	ENSG00000099785	2026-03-02	protein_coding	-0.118714	3.51384	0.19177	0.661448	0.887016	0.0520686	NO
ENSG00000162585.16	ENST00000400919.7	ENSG00000162585	FAAP20	protein_coding	-0.0732182	4.2812	0.191683	0.66152	0.887016	0.0520686	NO
ENSG00000116898.11	ENST00000373116.5	ENSG00000116898	MRPS15	protein_coding	-0.0574135	5.27814	0.191656	0.661541	0.887016	0.0520686	NO
ENSG00000181885.18	ENST00000360325.11	ENSG00000181885	CLDN7	protein_coding	0.312636	-0.315076	0.191601	0.661587	0.887016	0.0520686	NO
ENSG00000159840.15	ENST00000322764.9	ENSG00000159840	ZYX	protein_coding	-0.0513497	7.0956	0.191547	0.661632	0.887016	0.0520686	NO
ENSG00000186575.17	ENST00000413209.6	ENSG00000186575	NF2	protein_coding	0.075512	5.63541	0.191481	0.661687	0.887016	0.0520686	NO
ENSG00000268658.5	ENST00000596718.5	ENSG00000268658	LINC00664	lincRNA	-0.167773	-0.573097	0.191473	0.661693	0.887016	0.0520686	NO
ENSG00000129534.13	ENST00000310806.8	ENSG00000129534	MIS18BP1	protein_coding	0.066208	5.58838	0.191372	0.661777	0.887016	0.0520686	NO
ENSG00000043591.5	ENST00000369295.3	ENSG00000043591	ADRB1	protein_coding	0.196997	1.49143	0.191329	0.661813	0.887016	0.0520686	NO
ENSG00000169372.12	ENST00000552983.5	ENSG00000169372	CRADD	protein_coding	0.140073	2.03971	0.191152	0.661959	0.887016	0.0520686	NO
ENSG00000126603.8	ENST00000262366.7	ENSG00000126603	GLIS2	protein_coding	-0.433872	-1.04314	0.191004	0.662082	0.887016	0.0520686	NO
ENSG00000251247.10	ENST00000589046.1	ENSG00000251247	ZNF345	protein_coding	0.0955892	3.21198	0.190961	0.662118	0.887016	0.0520686	NO
ENSG00000110090.12	ENST00000540367.5	ENSG00000110090	CPT1A	protein_coding	0.0942114	4.65666	0.190959	0.662119	0.887016	0.0520686	NO
ENSG00000118420.16	ENST00000369747.7	ENSG00000118420	UBE3D	protein_coding	-0.149358	1.89371	0.190938	0.662137	0.887016	0.0520686	NO
ENSG00000166225.8	ENST00000547219.5	ENSG00000166225	FRS2	protein_coding	-0.0929108	4.33425	0.190709	0.662327	0.887176	0.05199	NO
ENSG00000120451.10	ENST00000265909.8	ENSG00000120451	SNX19	protein_coding	0.0746382	4.74247	0.190547	0.662462	0.887238	0.0519598	NO
ENSG00000142065.13	ENST00000270001.11	ENSG00000142065	ZFP14	protein_coding	0.143587	1.88539	0.190484	0.662514	0.887238	0.0519598	NO
ENSG00000185798.7	ENST00000332629.6	ENSG00000185798	WDR53	protein_coding	-0.094024	3.55357	0.190275	0.662688	0.887312	0.0519238	NO
ENSG00000123689.5	ENST00000367029.4	ENSG00000123689	G0S2	protein_coding	-0.738106	1.09579	0.190247	0.662711	0.887312	0.0519238	NO
ENSG00000100749.7	ENST00000216639.7	ENSG00000100749	VRK1	protein_coding	-0.073452	4.23563	0.19001	0.662908	0.887327	0.0519161	NO
ENSG00000234284.6	ENST00000444149.6	ENSG00000234284	ZNF879	protein_coding	-0.111459	3.16379	0.189882	0.663015	0.887327	0.0519161	NO
ENSG00000115677.16	ENST00000391975.5	ENSG00000115677	HDLBP	protein_coding	-0.0491745	7.40638	0.189879	0.663017	0.887327	0.0519161	NO
ENSG00000175868.13	ENST00000523376.5	ENSG00000175868	CALCB	protein_coding	-0.243802	-0.0147891	0.189806	0.663078	0.887327	0.0519161	NO
ENSG00000166562.8	ENST00000587834.5	ENSG00000166562	SEC11C	protein_coding	0.0663483	6.17139	0.189778	0.663101	0.887327	0.0519161	NO
ENSG00000178917.15	ENST00000436261.5	ENSG00000178917	ZNF852	protein_coding	-0.148466	1.45837	0.189685	0.663179	0.887327	0.0519161	NO
ENSG00000255002.1	ENST00000531609.1	ENSG00000255002	LINC02324	lincRNA	-0.172888	-0.328227	0.189639	0.663217	0.887327	0.0519161	NO
ENSG00000278030.1	ENST00000612787.1	ENSG00000278030	TRBV7-9	TR_V_gene	0.240431	-0.650702	0.189546	0.663295	0.88733	0.0519151	NO
ENSG00000127533.3	ENST00000248076.3	ENSG00000127533	F2RL3	protein_coding	-0.172349	-0.629704	0.189468	0.66336	0.88733	0.0519151	NO
ENSG00000026950.16	ENST00000476549.6	ENSG00000026950	BTN3A1	protein_coding	0.0653249	6.97632	0.189335	0.66347	0.887383	0.0518891	NO
ENSG00000135643.4	ENST00000258111.4	ENSG00000135643	KCNMB4	protein_coding	0.193677	0.263247	0.189203	0.663581	0.887394	0.0518834	NO
ENSG00000196504.15	ENST00000410080.5	ENSG00000196504	PRPF40A	protein_coding	0.0474147	7.81463	0.189144	0.66363	0.887394	0.0518834	NO
ENSG00000163945.16	ENST00000511216.5	ENSG00000163945	UVSSA	protein_coding	0.122117	4.00346	0.18897	0.663775	0.887394	0.0518834	NO
ENSG00000113845.9	ENST00000494664.5	ENSG00000113845	TIMMDC1	protein_coding	0.0919355	4.23769	0.188921	0.663816	0.887394	0.0518834	NO
ENSG00000092148.12	ENST00000554882.5	ENSG00000092148	HECTD1	protein_coding	-0.0627715	7.05073	0.188902	0.663832	0.887394	0.0518834	NO
ENSG00000250479.8	ENST00000520222.1	ENSG00000250479	CHCHD10	protein_coding	-0.147859	0.423519	0.188616	0.664071	0.887619	0.0517733	NO
ENSG00000136206.3	ENST00000258704.3	ENSG00000136206	SPDYE1	protein_coding	-0.16906	-0.0354936	0.188414	0.66424	0.887633	0.0517667	NO
ENSG00000174529.7	ENST00000367167.4	ENSG00000174529	TMEM81	protein_coding	-0.227305	0.612945	0.188359	0.664286	0.887633	0.0517667	NO
ENSG00000115568.15	ENST00000449707.5	ENSG00000115568	ZNF142	protein_coding	0.0548972	5.53868	0.18835	0.664293	0.887633	0.0517667	NO
ENSG00000140854.12	ENST00000379661.7	ENSG00000140854	KATNB1	protein_coding	0.0734506	5.06962	0.188019	0.66457	0.887908	0.051632	NO
ENSG00000058063.15	ENST00000323116.9	ENSG00000058063	ATP11B	protein_coding	-0.0509742	7.45922	0.187642	0.664886	0.888159	0.0515091	NO
ENSG00000121486.11	ENST00000367506.9	ENSG00000121486	TRMT1L	protein_coding	-0.137834	3.53814	0.187468	0.665033	0.888159	0.0515091	NO
ENSG00000164692.17	ENST00000297268.10	ENSG00000164692	COL1A2	protein_coding	-0.20493	-0.556242	0.187429	0.665065	0.888159	0.0515091	NO
ENSG00000165886.4	ENST00000370664.3	ENSG00000165886	UBTD1	protein_coding	-0.129698	1.83871	0.187423	0.66507	0.888159	0.0515091	NO
ENSG00000115339.13	ENST00000392701.7	ENSG00000115339	GALNT3	protein_coding	-0.0654877	5.95145	0.187314	0.665162	0.888159	0.0515091	NO
ENSG00000184270.4	ENST00000331128.4	ENSG00000184270	HIST2H2AB	protein_coding	0.230247	-0.896029	0.18719	0.665266	0.888159	0.0515091	NO
ENSG00000136279.20	ENST00000448521.5	ENSG00000136279	DBNL	protein_coding	0.0732533	6.21895	0.187092	0.665348	0.888159	0.0515091	NO
ENSG00000113460.12	ENST00000336767.5	ENSG00000113460	BRIX1	protein_coding	-0.0623092	5.02322	0.186907	0.665503	0.888159	0.0515091	NO
ENSG00000196503.3	ENST00000360096.3	ENSG00000196503	ARL9	protein_coding	-0.263565	-1.29493	0.186889	0.665519	0.888159	0.0515091	NO
ENSG00000187231.13	ENST00000428443.7	ENSG00000187231	SESTD1	protein_coding	-0.159089	2.39436	0.186883	0.665524	0.888159	0.0515091	NO
ENSG00000131791.7	ENST00000254101.3	ENSG00000131791	PRKAB2	protein_coding	-0.0921065	4.16577	0.186815	0.665581	0.888159	0.0515091	NO
ENSG00000204176.13	ENST00000374323.8	ENSG00000204176	SYT15	protein_coding	0.19972	-0.310432	0.186777	0.665612	0.888159	0.0515091	NO
ENSG00000101363.12	ENST00000373606.7	ENSG00000101363	MANBAL	protein_coding	0.0960925	3.342	0.186664	0.665708	0.888159	0.0515091	NO
ENSG00000162482.4	ENST00000361640.4	ENSG00000162482	AKR7A3	protein_coding	0.557917	-0.968558	0.186434	0.665901	0.888159	0.0515091	NO
ENSG00000211693.2	ENST00000390340.2	ENSG00000211693	TRGV11	TR_V_gene	-0.166301	2.55333	0.186377	0.66595	0.888159	0.0515091	NO
ENSG00000166734.18	ENST00000559222.5	ENSG00000166734	CASC4	protein_coding	0.0722266	5.33227	0.186352	0.66597	0.888159	0.0515091	NO
ENSG00000068878.14	ENST00000404125.5	ENSG00000068878	PSME4	protein_coding	0.0527065	6.17439	0.186298	0.666016	0.888159	0.0515091	NO
ENSG00000104765.15	ENST00000380629.6	ENSG00000104765	BNIP3L	protein_coding	0.0562069	6.9389	0.186213	0.666087	0.888159	0.0515091	NO
ENSG00000092439.13	ENST00000561267.5	ENSG00000092439	TRPM7	protein_coding	-0.0541974	7.03435	0.186196	0.666102	0.888159	0.0515091	NO
ENSG00000124422.11	ENST00000261497.8	ENSG00000124422	USP22	protein_coding	0.0878437	5.70906	0.185959	0.666301	0.888323	0.051429	NO
ENSG00000165689.16	ENST00000357365.7	ENSG00000165689	SDCCAG3	protein_coding	0.0873821	3.79729	0.185882	0.666366	0.888323	0.051429	NO
ENSG00000106829.18	ENST00000376552.6	ENSG00000106829	TLE4	protein_coding	-0.06402	7.23456	0.185758	0.666471	0.888368	0.0514071	NO
ENSG00000144647.5	ENST00000441964.1	ENSG00000144647	POMGNT2	protein_coding	-0.0974652	4.26805	0.185137	0.666995	0.88886	0.0511669	NO
ENSG00000225321.2	ENST00000635258.1	ENSG00000225321	LINC01427	lincRNA	0.154101	-0.138001	0.185022	0.667092	0.88886	0.0511669	NO
ENSG00000135341.17	ENST00000369325.7	ENSG00000135341	MAP3K7	protein_coding	0.0586258	5.63636	0.184924	0.667175	0.88886	0.0511669	NO
ENSG00000197647.11	ENST00000419886.6	ENSG00000197647	ZNF433	protein_coding	-0.14865	0.775956	0.184859	0.66723	0.88886	0.0511669	NO
ENSG00000129195.15	ENST00000572447.5	ENSG00000129195	PIMREG	protein_coding	0.329686	-0.691189	0.184751	0.667322	0.88886	0.0511669	NO
ENSG00000139291.13	ENST00000266673.9	ENSG00000139291	TMEM19	protein_coding	0.129708	4.14572	0.184721	0.667347	0.88886	0.0511669	NO
ENSG00000203880.11	ENST00000299468.11	ENSG00000203880	PCMTD2	protein_coding	0.102866	4.23042	0.184719	0.667349	0.88886	0.0511669	NO
ENSG00000204311.12	ENST00000409117.7	ENSG00000204311	DFNB59	protein_coding	0.328072	-1.48907	0.184593	0.667456	0.88886	0.0511669	NO
ENSG00000166783.21	ENST00000396368.7	ENSG00000166783	MARF1	protein_coding	-0.0778881	5.4845	0.184527	0.667512	0.88886	0.0511669	NO
ENSG00000165566.12	ENST00000357816.2	ENSG00000165566	AMER2	protein_coding	-0.241232	-1.09128	0.184485	0.667547	0.88886	0.0511669	NO
ENSG00000114650.18	ENST00000428413.5	ENSG00000114650	SCAP	protein_coding	0.0622071	5.73061	0.18399	0.667967	0.889092	0.0510535	NO
ENSG00000122417.15	ENST00000359242.7	ENSG00000122417	ODF2L	protein_coding	-0.0893316	6.63762	0.183945	0.668005	0.889092	0.0510535	NO
ENSG00000007968.6	ENST00000361729.2	ENSG00000007968	E2F2	protein_coding	0.310349	0.87089	0.183866	0.668071	0.889092	0.0510535	NO
ENSG00000264278.1	ENST00000585258.1	ENSG00000264278	AC027575.2	lincRNA	0.166053	-0.0793328	0.183808	0.668121	0.889092	0.0510535	NO
ENSG00000163697.16	ENST00000295974.12	ENSG00000163697	APBB2	protein_coding	0.306646	-0.890986	0.183774	0.66815	0.889092	0.0510535	NO
ENSG00000284602.1	ENST00000641729.1	ENSG00000284602	AL031432.4	bidirectional_promoter_lncRNA	-0.153077	0.686835	0.183738	0.66818	0.889092	0.0510535	NO
ENSG00000139684.13	ENST00000378720.7	ENSG00000139684	ESD	protein_coding	-0.104779	4.31693	0.183695	0.668217	0.889092	0.0510535	NO
ENSG00000149609.5	ENST00000375222.3	ENSG00000149609	C20orf144	protein_coding	-0.162224	-0.146744	0.183507	0.668377	0.889147	0.0510264	NO
ENSG00000137166.14	ENST00000373060.5	ENSG00000137166	FOXP4	protein_coding	0.107838	5.66394	0.183479	0.6684	0.889147	0.0510264	NO
ENSG00000163545.8	ENST00000367157.4	ENSG00000163545	NUAK2	protein_coding	0.11297	4.02064	0.183343	0.668516	0.88916	0.0510201	NO
ENSG00000217930.7	ENST00000577031.5	ENSG00000217930	PAM16	protein_coding	-0.113794	2.52337	0.183247	0.668598	0.88916	0.0510201	NO
ENSG00000146232.15	ENST00000619360.4	ENSG00000146232	NFKBIE	protein_coding	0.11681	6.35307	0.183218	0.668622	0.88916	0.0510201	NO
ENSG00000232732.9	ENST00000601136.5	ENSG00000232732	AC097717.1	lincRNA	-0.257837	-0.49309	0.182992	0.668814	0.889272	0.0509654	NO
ENSG00000167614.13	ENST00000423529.5	ENSG00000167614	TTYH1	protein_coding	0.248597	-0.990059	0.182953	0.668848	0.889272	0.0509654	NO
ENSG00000138279.15	ENST00000372921.9	ENSG00000138279	ANXA7	protein_coding	0.0454284	7.54769	0.182831	0.668951	0.889315	0.0509443	NO
ENSG00000158748.3	ENST00000289753.1	ENSG00000158748	HTR6	protein_coding	-0.512325	-1.33052	0.182551	0.66919	0.889426	0.0508902	NO
ENSG00000100319.12	ENST00000344318.3	ENSG00000100319	ZMAT5	protein_coding	0.12943	3.03919	0.182516	0.66922	0.889426	0.0508902	NO
ENSG00000136854.19	ENST00000637521.2	ENSG00000136854	STXBP1	protein_coding	0.135647	1.80014	0.18215	0.669532	0.889426	0.0508902	NO
ENSG00000152578.12	ENST00000527177.5	ENSG00000152578	GRIA4	protein_coding	0.25939	-1.61302	0.182039	0.669627	0.889426	0.0508902	NO
ENSG00000159259.7	ENST00000314103.5	ENSG00000159259	CHAF1B	protein_coding	0.135719	2.71457	0.18201	0.669651	0.889426	0.0508902	NO
ENSG00000008517.16	ENST00000325568.9	ENSG00000008517	IL32	protein_coding	0.101772	8.82611	0.181895	0.669749	0.889426	0.0508902	NO
ENSG00000136114.15	ENST00000349258.8	ENSG00000136114	THSD1	protein_coding	0.394907	-1.88415	0.181834	0.669802	0.889426	0.0508902	NO
ENSG00000283213.1	ENST00000636354.1	ENSG00000283213	AC130466.1	lincRNA	-0.19791	-0.715025	0.181803	0.669829	0.889426	0.0508902	NO
ENSG00000159403.15	ENST00000542285.5	ENSG00000159403	C1R	protein_coding	-0.517698	0.525115	0.181791	0.669839	0.889426	0.0508902	NO
ENSG00000105278.10	ENST00000262961.8	ENSG00000105278	ZFR2	protein_coding	0.302232	0.275294	0.181778	0.66985	0.889426	0.0508902	NO
ENSG00000211691.2	ENST00000390338.2	ENSG00000211691	TRGJP	TR_J_gene	0.0840427	3.50109	0.181702	0.669915	0.889426	0.0508902	NO
ENSG00000106028.10	ENST00000265304.10	ENSG00000106028	SSBP1	protein_coding	0.0518603	6.15474	0.181524	0.670067	0.889426	0.0508902	NO
ENSG00000165506.14	ENST00000298292.12	ENSG00000165506	DNAAF2	protein_coding	0.0791364	6.23714	0.181455	0.670126	0.889426	0.0508902	NO
ENSG00000073712.14	ENST00000395631.6	ENSG00000073712	FERMT2	protein_coding	0.334927	-0.812353	0.181419	0.670156	0.889426	0.0508902	NO
ENSG00000237422.1	ENST00000457976.1	ENSG00000237422	AL158071.3	lincRNA	0.544304	-2.32696	0.181415	0.67016	0.889426	0.0508902	NO
ENSG00000112592.13	ENST00000421512.5	ENSG00000112592	TBP	protein_coding	0.0561955	4.96784	0.181406	0.670168	0.889426	0.0508902	NO
ENSG00000184517.11	ENST00000570010.5	ENSG00000184517	ZFP1	protein_coding	0.0789898	4.66805	0.181237	0.670312	0.889523	0.0508427	NO
ENSG00000179604.9	ENST00000335793.3	ENSG00000179604	CDC42EP4	protein_coding	-0.128531	2.06898	0.180921	0.670583	0.889789	0.0507128	NO
ENSG00000091317.7	ENST00000205636.3	ENSG00000091317	CMTM6	protein_coding	-0.0537966	7.58209	0.180831	0.67066	0.889797	0.0507091	NO
ENSG00000275993.2	ENST00000613488.2	ENSG00000275993	CU639417.2	protein_coding	0.201885	5.38613	0.18074	0.670738	0.889807	0.0507044	NO
ENSG00000128656.13	ENST00000409900.7	ENSG00000128656	CHN1	protein_coding	0.303293	-1.33972	0.180608	0.670852	0.889856	0.0506801	NO
ENSG00000204657.4	ENST00000641840.1	ENSG00000204657	OR2H2	protein_coding	-0.212443	-0.656309	0.180377	0.67105	0.889856	0.0506801	NO
ENSG00000197734.8	ENST00000439131.2	ENSG00000197734	C14orf178	protein_coding	0.191935	-1.24808	0.180347	0.671075	0.889856	0.0506801	NO
ENSG00000196235.13	ENST00000594990.5	ENSG00000196235	SUPT5H	protein_coding	-0.0450488	8.27615	0.180237	0.67117	0.889856	0.0506801	NO
ENSG00000167515.10	ENST00000564365.5	ENSG00000167515	TRAPPC2L	protein_coding	0.0693328	5.13193	0.180161	0.671235	0.889856	0.0506801	NO
ENSG00000113811.10	ENST00000495461.5	ENSG00000113811	SELENOK	protein_coding	-0.0509557	8.28436	0.180037	0.671341	0.889856	0.0506801	NO
ENSG00000108175.16	ENST00000334512.9	ENSG00000108175	ZMIZ1	protein_coding	0.101085	5.71253	0.180017	0.671359	0.889856	0.0506801	NO
ENSG00000134248.13	ENST00000483260.5	ENSG00000134248	LAMTOR5	protein_coding	-0.0503112	6.73364	0.179984	0.671387	0.889856	0.0506801	NO
ENSG00000255146.1	ENST00000526131.1	ENSG00000255146	AP004247.2	lincRNA	-0.158377	-0.434316	0.179953	0.671413	0.889856	0.0506801	NO
ENSG00000171490.12	ENST00000571133.5	ENSG00000171490	RSL1D1	protein_coding	0.0491791	7.27362	0.179756	0.671583	0.889977	0.050621	NO
ENSG00000151229.12	ENST00000280871.8	ENSG00000151229	SLC2A13	protein_coding	0.106048	3.29621	0.179597	0.67172	0.889977	0.050621	NO
ENSG00000026751.16	ENST00000458104.6	ENSG00000026751	SLAMF7	protein_coding	-0.0751008	6.46908	0.179569	0.671744	0.889977	0.050621	NO
ENSG00000249375.7	ENST00000502463.7	ENSG00000249375	CASC11	lincRNA	-0.256283	-1.54876	0.179518	0.671788	0.889977	0.050621	NO
ENSG00000276337.1	ENST00000612833.1	ENSG00000276337	AC105429.1	sense_intronic	0.169113	0.322355	0.179198	0.672063	0.890156	0.0505338	NO
ENSG00000167562.12	ENST00000611267.1	ENSG00000167562	ZNF701	protein_coding	-0.0800439	4.30226	0.179196	0.672065	0.890156	0.0505338	NO
ENSG00000104154.6	ENST00000261867.4	ENSG00000104154	SLC30A4	protein_coding	0.0815561	3.54109	0.178752	0.672448	0.890512	0.0503602	NO
ENSG00000169258.6	ENST00000303991.4	ENSG00000169258	GPRIN1	protein_coding	0.203939	2.1214	0.17872	0.672475	0.890512	0.0503602	NO
ENSG00000108557.18	ENST00000353383.5	ENSG00000108557	RAI1	protein_coding	0.0883118	5.09962	0.178327	0.672815	0.890789	0.0502252	NO
ENSG00000198298.12	ENST00000361807.7	ENSG00000198298	ZNF485	protein_coding	0.349755	-0.716716	0.178275	0.67286	0.890789	0.0502252	NO
ENSG00000101150.17	ENST00000611972.4	ENSG00000101150	TPD52L2	protein_coding	0.0513782	6.50149	0.178232	0.672897	0.890789	0.0502252	NO
ENSG00000109861.15	ENST00000227266.9	ENSG00000109861	CTSC	protein_coding	0.0495352	6.97846	0.178084	0.673025	0.890835	0.0502029	NO
ENSG00000129116.17	ENST00000261509.10	ENSG00000129116	PALLD	protein_coding	0.186437	1.99556	0.178028	0.673073	0.890835	0.0502029	NO
ENSG00000162434.11	ENST00000342505.4	ENSG00000162434	JAK1	protein_coding	0.0570816	10.0881	0.177873	0.673207	0.890918	0.0501623	NO
ENSG00000148297.15	ENST00000610672.4	ENSG00000148297	MED22	protein_coding	0.107561	4.88176	0.177565	0.673475	0.891098	0.0500747	NO
ENSG00000188171.15	ENST00000601440.5	ENSG00000188171	ZNF626	protein_coding	0.135113	2.51543	0.177553	0.673485	0.891098	0.0500747	NO
ENSG00000164161.9	ENST00000296575.7	ENSG00000164161	HHIP	protein_coding	0.466352	-1.03885	0.177361	0.673651	0.891223	0.0500135	NO
ENSG00000025423.11	ENST00000555159.5	ENSG00000025423	HSD17B6	protein_coding	-0.344549	-1.78954	0.177108	0.67387	0.891419	0.0499179	NO
ENSG00000115239.21	ENST00000406053.5	ENSG00000115239	ASB3	protein_coding	-0.0643699	4.90468	0.176874	0.674073	0.891434	0.0499107	NO
ENSG00000084636.17	ENST00000373672.7	ENSG00000084636	COL16A1	protein_coding	-0.386964	-1.23688	0.176797	0.674141	0.891434	0.0499107	NO
ENSG00000173825.6	ENST00000309880.5	ENSG00000173825	TIGD3	protein_coding	0.370844	-0.110075	0.17678	0.674155	0.891434	0.0499107	NO
ENSG00000241058.3	ENST00000377304.6	ENSG00000241058	NSUN6	protein_coding	-0.121684	3.48108	0.176602	0.67431	0.891434	0.0499107	NO
ENSG00000197608.11	ENST00000389534.8	ENSG00000197608	ZNF841	protein_coding	-0.106001	3.0495	0.176534	0.674369	0.891434	0.0499107	NO
ENSG00000186265.9	ENST00000334529.9	ENSG00000186265	BTLA	protein_coding	0.247717	0.491798	0.176458	0.674435	0.891434	0.0499107	NO
ENSG00000100003.17	ENST00000615189.4	ENSG00000100003	SEC14L2	protein_coding	-0.0992858	6.19915	0.176456	0.674437	0.891434	0.0499107	NO
ENSG00000272787.1	ENST00000609736.1	ENSG00000272787	AC253536.6	lincRNA	-0.316541	-0.542159	0.176384	0.6745	0.891434	0.0499107	NO
ENSG00000015532.9	ENST00000017003.6	ENSG00000015532	XYLT2	protein_coding	0.117866	3.0227	0.17636	0.67452	0.891434	0.0499107	NO
ENSG00000107130.9	ENST00000372398.5	ENSG00000107130	NCS1	protein_coding	0.105697	7.30462	0.176164	0.674691	0.891566	0.0498465	NO
ENSG00000119636.15	ENST00000464394.5	ENSG00000119636	BBOF1	protein_coding	-0.129939	2.34958	0.176046	0.674794	0.891608	0.0498261	NO
ENSG00000230615.6	ENST00000623351.1	ENSG00000230615	AL139220.2	lincRNA	-0.161122	-0.246309	0.175945	0.674881	0.89163	0.0498155	NO
ENSG00000122779.17	ENST00000343526.8	ENSG00000122779	TRIM24	protein_coding	-0.0597815	5.64889	0.175598	0.675184	0.891751	0.0497562	NO
ENSG00000100519.11	ENST00000445930.6	ENSG00000100519	PSMC6	protein_coding	0.0424653	6.53479	0.175488	0.67528	0.891751	0.0497562	NO
ENSG00000243660.9	ENST00000315429.10	ENSG00000243660	ZNF487	protein_coding	0.0810558	3.92182	0.175457	0.675307	0.891751	0.0497562	NO
ENSG00000122515.14	ENST00000413916.5	ENSG00000122515	ZMIZ2	protein_coding	-0.0847647	4.7428	0.175309	0.675436	0.891751	0.0497562	NO
ENSG00000164172.18	ENST00000361377.8	ENSG00000164172	MOCS2	protein_coding	-0.0794973	4.08209	0.175299	0.675445	0.891751	0.0497562	NO
ENSG00000060749.14	ENST00000399302.6	ENSG00000060749	QSER1	protein_coding	-0.139359	2.99178	0.175224	0.67551	0.891751	0.0497562	NO
ENSG00000167632.14	ENST00000389328.8	ENSG00000167632	TRAPPC9	protein_coding	0.0872607	4.36241	0.175193	0.675537	0.891751	0.0497562	NO
ENSG00000100490.9	ENST00000395834.5	ENSG00000100490	CDKL1	protein_coding	0.13779	1.32493	0.175188	0.675541	0.891751	0.0497562	NO
ENSG00000003147.17	ENST00000402384.7	ENSG00000003147	ICA1	protein_coding	0.224651	0.239186	0.174382	0.676246	0.892361	0.0494594	NO
ENSG00000164074.14	ENST00000398965.5	ENSG00000164074	ABHD18	protein_coding	0.0680701	4.38767	0.174288	0.676329	0.892361	0.0494594	NO
ENSG00000149600.11	ENST00000278980.10	ENSG00000149600	COMMD7	protein_coding	-0.0708801	5.83545	0.174252	0.67636	0.892361	0.0494594	NO
ENSG00000253103.1	ENST00000519506.1	ENSG00000253103	LINC01609	lincRNA	-0.149833	-0.548793	0.174139	0.676459	0.892361	0.0494594	NO
ENSG00000095739.10	ENST00000375533.5	ENSG00000095739	BAMBI	protein_coding	-0.281128	1.93632	0.174122	0.676474	0.892361	0.0494594	NO
ENSG00000127947.15	ENST00000248594.10	ENSG00000127947	PTPN12	protein_coding	0.10028	3.88209	0.174095	0.676498	0.892361	0.0494594	NO
ENSG00000229649.1	ENST00000422661.1	ENSG00000229649	AL133387.2	lincRNA	-0.250534	-1.47239	0.174092	0.6765	0.892361	0.0494594	NO
ENSG00000278740.1	ENST00000612725.1	ENSG00000278740	AC005332.10	lincRNA	0.350404	-1.35756	0.173859	0.676705	0.892537	0.0493738	NO
ENSG00000164574.15	ENST00000425427.6	ENSG00000164574	GALNT10	protein_coding	-0.0668784	5.96982	0.173739	0.67681	0.892582	0.0493521	NO
ENSG00000114850.6	ENST00000265044.6	ENSG00000114850	SSR3	protein_coding	-0.0669053	6.23299	0.173522	0.677001	0.89274	0.0492751	NO
ENSG00000184162.14	ENST00000420605.7	ENSG00000184162	NR2C2AP	protein_coding	-0.07031	3.99619	0.173393	0.677114	0.892795	0.0492484	NO
ENSG00000071967.11	ENST00000409484.5	ENSG00000071967	CYBRD1	protein_coding	-0.204313	0.657935	0.173076	0.677392	0.893068	0.0491154	NO
ENSG00000117228.9	ENST00000370473.4	ENSG00000117228	GBP1	protein_coding	0.237835	7.66958	0.172993	0.677465	0.893071	0.0491142	NO
ENSG00000164484.11	ENST00000296978.3	ENSG00000164484	TMEM200A	protein_coding	0.347355	0.470091	0.172737	0.67769	0.893274	0.0490154	NO
ENSG00000169032.9	ENST00000307102.9	ENSG00000169032	MAP2K1	protein_coding	-0.0630794	6.61161	0.172376	0.678008	0.893568	0.0488723	NO
ENSG00000178921.13	ENST00000585183.5	ENSG00000178921	PFAS	protein_coding	0.0987302	2.62177	0.172175	0.678186	0.893568	0.0488723	NO
ENSG00000256588.1	ENST00000539313.1	ENSG00000256588	AC027544.2	sense_intronic	-0.19223	-1.16263	0.172166	0.678194	0.893568	0.0488723	NO
ENSG00000035928.15	ENST00000349703.6	ENSG00000035928	RFC1	protein_coding	0.0540895	5.42214	0.172119	0.678235	0.893568	0.0488723	NO
ENSG00000167986.13	ENST00000301764.11	ENSG00000167986	DDB1	protein_coding	0.0534639	7.80559	0.17208	0.678269	0.893568	0.0488723	NO
ENSG00000009780.15	ENST00000373954.10	ENSG00000009780	FAM76A	protein_coding	0.0718669	4.01683	0.171904	0.678425	0.893658	0.0488287	NO
ENSG00000203896.9	ENST00000444951.5	ENSG00000203896	LIME1	protein_coding	-0.0611227	5.61336	0.171828	0.678493	0.893658	0.0488287	NO
ENSG00000234608.7	ENST00000428207.4	ENSG00000234608	MAPKAPK5-AS1	lincRNA	0.0540158	5.10741	0.171761	0.678551	0.893658	0.0488287	NO
ENSG00000100207.18	ENST00000359486.7	ENSG00000100207	TCF20	protein_coding	-0.121995	4.43055	0.171185	0.679061	0.894236	0.0485479	NO
ENSG00000104897.9	ENST00000221494.9	ENSG00000104897	SF3A2	protein_coding	0.0641648	4.81541	0.171083	0.679151	0.894261	0.0485358	NO
ENSG00000148143.12	ENST00000277225.9	ENSG00000148143	ZNF462	protein_coding	-0.252268	0.165327	0.170883	0.679328	0.8944	0.0484682	NO
ENSG00000157326.18	ENST00000313250.9	ENSG00000157326	DHRS4	protein_coding	0.152171	1.68857	0.170763	0.679435	0.894447	0.0484455	NO
ENSG00000198342.9	ENST00000242804.8	ENSG00000198342	ZNF442	protein_coding	0.227165	0.277858	0.170497	0.679671	0.894539	0.0484006	NO
ENSG00000144535.19	ENST00000273009.10	ENSG00000144535	DIS3L2	protein_coding	-0.0847111	4.0951	0.170404	0.679753	0.894539	0.0484006	NO
ENSG00000137942.16	ENST00000271234.11	ENSG00000137942	FNBP1L	protein_coding	0.551768	-0.566985	0.170395	0.679761	0.894539	0.0484006	NO
ENSG00000173221.13	ENST00000508780.5	ENSG00000173221	GLRX	protein_coding	-0.0529699	6.22032	0.170285	0.679858	0.894539	0.0484006	NO
ENSG00000248508.6	ENST00000504245.5	ENSG00000248508	SRP14-AS1	lincRNA	-0.258999	-0.438582	0.170202	0.679932	0.894539	0.0484006	NO
ENSG00000276698.1	ENST00000610486.1	ENSG00000276698	AL136295.6	lincRNA	0.189488	-0.408949	0.170183	0.679949	0.894539	0.0484006	NO
ENSG00000143183.16	ENST00000612311.4	ENSG00000143183	TMCO1	protein_coding	0.0575857	6.23693	0.170072	0.680048	0.894539	0.0484006	NO
ENSG00000101194.17	ENST00000370351.8	ENSG00000101194	SLC17A9	protein_coding	-0.0988597	3.08676	0.169932	0.680172	0.894539	0.0484006	NO
ENSG00000137801.10	ENST00000397591.2	ENSG00000137801	THBS1	protein_coding	0.107405	6.4646	0.169912	0.68019	0.894539	0.0484006	NO
ENSG00000235979.8	ENST00000627753.1	ENSG00000235979	AC004448.4	lincRNA	-0.188123	-1.01313	0.169881	0.680217	0.894539	0.0484006	NO
ENSG00000176714.9	ENST00000324364.3	ENSG00000176714	CCDC121	protein_coding	-0.480699	-1.32288	0.16958	0.680485	0.894597	0.0483725	NO
ENSG00000162851.7	ENST00000366514.4	ENSG00000162851	TFB2M	protein_coding	-0.0675491	4.05876	0.169542	0.680519	0.894597	0.0483725	NO
ENSG00000101132.9	ENST00000371419.6	ENSG00000101132	PFDN4	protein_coding	0.07196	4.15883	0.16953	0.68053	0.894597	0.0483725	NO
ENSG00000169021.5	ENST00000304863.5	ENSG00000169021	UQCRFS1	protein_coding	0.0471927	7.43761	0.169436	0.680613	0.894597	0.0483725	NO
ENSG00000213420.7	ENST00000292377.3	ENSG00000213420	GPC2	protein_coding	-0.272127	-0.861237	0.169296	0.680738	0.894597	0.0483725	NO
ENSG00000185347.17	ENST00000329886.11	ENSG00000185347	C14orf80	protein_coding	0.0973061	5.2287	0.169275	0.680757	0.894597	0.0483725	NO
ENSG00000107338.9	ENST00000377707.3	ENSG00000107338	SHB	protein_coding	-0.10199	3.23797	0.169221	0.680805	0.894597	0.0483725	NO
ENSG00000225975.6	ENST00000433232.5	ENSG00000225975	LINC01534	lincRNA	-0.122286	2.31684	0.169192	0.680831	0.894597	0.0483725	NO
ENSG00000184574.9	ENST00000431922.1	ENSG00000184574	LPAR5	protein_coding	0.0700652	4.86142	0.169065	0.680944	0.894652	0.0483461	NO
ENSG00000110987.8	ENST00000538010.5	ENSG00000110987	BCL7A	protein_coding	-0.113556	1.64547	0.168915	0.681078	0.894672	0.048336	NO
ENSG00000129472.13	ENST00000397762.5	ENSG00000129472	RAB2B	protein_coding	0.0603764	4.81638	0.168888	0.681102	0.894672	0.048336	NO
ENSG00000010810.17	ENST00000538466.5	ENSG00000010810	FYN	protein_coding	-0.0510604	10.3809	0.168722	0.68125	0.894773	0.0482871	NO
ENSG00000188185.11	ENST00000340510.8	ENSG00000188185	LINC00265	lincRNA	-0.115843	2.68221	0.168626	0.681336	0.894792	0.0482777	NO
ENSG00000100151.15	ENST00000445628.5	ENSG00000100151	PICK1	protein_coding	0.0855335	3.13478	0.168536	0.681416	0.894803	0.0482723	NO
ENSG00000141012.12	ENST00000268695.9	ENSG00000141012	GALNS	protein_coding	0.105494	3.69104	0.168153	0.681759	0.894959	0.0481967	NO
ENSG00000116761.11	ENST00000411986.6	ENSG00000116761	CTH	protein_coding	-0.0827406	4.10583	0.16812	0.681788	0.894959	0.0481967	NO
ENSG00000100116.16	ENST00000323205.10	ENSG00000100116	GCAT	protein_coding	-0.18155	0.44036	0.168097	0.681808	0.894959	0.0481967	NO
ENSG00000078403.16	ENST00000631589.1	ENSG00000078403	MLLT10	protein_coding	0.0997464	2.85876	0.168085	0.681819	0.894959	0.0481967	NO
ENSG00000249267.6	ENST00000545784.5	ENSG00000249267	LINC00939	lincRNA	-0.164574	0.122786	0.16796	0.681931	0.895012	0.0481711	NO
ENSG00000204099.11	ENST00000407683.5	ENSG00000204099	NEU4	protein_coding	-0.16411	2.22487	0.167802	0.682072	0.895013	0.0481708	NO
ENSG00000228573.1	ENST00000417987.1	ENSG00000228573	AL138962.1	lincRNA	0.220854	-1.05688	0.167801	0.682074	0.895013	0.0481708	NO
ENSG00000196405.12	ENST00000402714.6	ENSG00000196405	EVL	protein_coding	0.0657721	7.17733	0.167524	0.682321	0.895136	0.0481109	NO
ENSG00000125656.8	ENST00000245816.8	ENSG00000125656	CLPP	protein_coding	-0.0554766	5.77925	0.167496	0.682347	0.895136	0.0481109	NO
ENSG00000179935.9	ENST00000412553.5	ENSG00000179935	LINC00652	lincRNA	-0.102649	1.39357	0.167227	0.682588	0.895136	0.0481109	NO
ENSG00000152240.12	ENST00000282058.10	ENSG00000152240	HAUS1	protein_coding	0.0926888	3.61164	0.167219	0.682596	0.895136	0.0481109	NO
ENSG00000177606.6	ENST00000371222.3	ENSG00000177606	JUN	protein_coding	-0.126288	9.57174	0.167216	0.682598	0.895136	0.0481109	NO
ENSG00000158615.8	ENST00000367188.4	ENSG00000158615	PPP1R15B	protein_coding	0.0846443	7.89342	0.167188	0.682623	0.895136	0.0481109	NO
ENSG00000264230.7	ENST00000584982.7	ENSG00000264230	ANXA8L1	protein_coding	0.235143	-1.46582	0.166981	0.682809	0.895136	0.0481109	NO
ENSG00000104522.15	ENST00000524719.1	ENSG00000104522	TSTA3	protein_coding	0.0636845	5.46424	0.166921	0.682862	0.895136	0.0481109	NO
ENSG00000150540.13	ENST00000410115.5	ENSG00000150540	HNMT	protein_coding	-0.178081	-0.980094	0.166864	0.682914	0.895136	0.0481109	NO
ENSG00000226824.6	ENST00000448096.1	ENSG00000226824	AC006001.2	sense_intronic	-0.127072	0.470022	0.166821	0.682953	0.895136	0.0481109	NO
ENSG00000169220.17	ENST00000408923.7	ENSG00000169220	RGS14	protein_coding	-0.126073	4.97066	0.166744	0.683022	0.895136	0.0481109	NO
ENSG00000177076.5	ENST00000340967.2	ENSG00000177076	ACER2	protein_coding	0.376341	0.798573	0.166742	0.683023	0.895136	0.0481109	NO
ENSG00000155090.14	ENST00000285407.10	ENSG00000155090	KLF10	protein_coding	0.110564	7.73942	0.166555	0.683192	0.895195	0.0480823	NO
ENSG00000111704.10	ENST00000541267.5	ENSG00000111704	NANOG	protein_coding	-0.149406	0.231959	0.166534	0.683211	0.895195	0.0480823	NO
ENSG00000110104.11	ENST00000227520.9	ENSG00000110104	CCDC86	protein_coding	-0.0804098	3.81844	0.166454	0.683283	0.895196	0.0480817	NO
ENSG00000091140.13	ENST00000205402.9	ENSG00000091140	DLD	protein_coding	0.0477961	6.73562	0.166339	0.683386	0.895238	0.0480614	NO
ENSG00000075975.15	ENST00000170447.11	ENSG00000075975	MKRN2	protein_coding	0.0534569	6.13782	0.16615	0.683556	0.895272	0.0480451	NO
ENSG00000257135.5	ENST00000553181.5	ENSG00000257135	AC007249.2	lincRNA	0.306742	-1.47137	0.166074	0.683625	0.895272	0.0480451	NO
ENSG00000198900.5	ENST00000361337.2	ENSG00000198900	TOP1	protein_coding	-0.0526437	6.71802	0.166047	0.683649	0.895272	0.0480451	NO
ENSG00000276809.1	ENST00000622881.1	ENSG00000276809	AL138955.1	sense_intronic	-0.200886	-1.29341	0.165957	0.683731	0.895272	0.0480451	NO
ENSG00000280433.1	ENST00000623998.1	ENSG00000280433	FP565260.7	protein_coding	-0.097659	3.64805	0.165869	0.683809	0.895272	0.0480451	NO
ENSG00000163462.17	ENST00000545012.5	ENSG00000163462	TRIM46	protein_coding	0.333597	-0.0277218	0.165808	0.683865	0.895272	0.0480451	NO
ENSG00000205959.3	ENST00000528132.1	ENSG00000205959	AC105345.1	lincRNA	-0.354611	-1.44056	0.165757	0.683911	0.895272	0.0480451	NO
ENSG00000176438.12	ENST00000557275.5	ENSG00000176438	SYNE3	protein_coding	-0.118527	3.33693	0.165587	0.684064	0.895378	0.0479934	NO
ENSG00000234965.2	ENST00000621082.1	ENSG00000234965	SHISA8	protein_coding	0.287639	-0.0826122	0.165507	0.684137	0.89538	0.0479924	NO
ENSG00000256043.2	ENST00000433477.3	ENSG00000256043	CTSO	protein_coding	0.114962	3.37526	0.165314	0.68431	0.895515	0.0479274	NO
ENSG00000118260.14	ENST00000430624.5	ENSG00000118260	CREB1	protein_coding	-0.058254	6.08675	0.16521	0.684404	0.895544	0.0479129	NO
ENSG00000146063.19	ENST00000515499.5	ENSG00000146063	TRIM41	protein_coding	-0.118411	2.36972	0.164952	0.684637	0.895756	0.0478103	NO
ENSG00000125846.15	ENST00000538547.4	ENSG00000125846	ZNF133	protein_coding	0.210071	1.63728	0.164726	0.684842	0.89593	0.0477258	NO
ENSG00000168612.4	ENST00000372523.1	ENSG00000168612	ZSWIM1	protein_coding	-0.198902	0.977976	0.164503	0.685044	0.896101	0.047643	NO
ENSG00000021300.13	ENST00000354190.9	ENSG00000021300	PLEKHB1	protein_coding	-0.132536	2.23891	0.164136	0.685377	0.896319	0.0475375	NO
ENSG00000154274.14	ENST00000381980.8	ENSG00000154274	C4orf19	protein_coding	-0.180759	0.0229379	0.164121	0.68539	0.896319	0.0475375	NO
ENSG00000214562.14	ENST00000381697.6	ENSG00000214562	NUTM2D	protein_coding	0.277923	-1.0413	0.164084	0.685424	0.896319	0.0475375	NO
ENSG00000245768.6	ENST00000568134.5	ENSG00000245768	AC092378.1	lincRNA	-0.192581	-0.936743	0.163988	0.685511	0.896339	0.0475278	NO
ENSG00000175463.11	ENST00000526387.5	ENSG00000175463	TBC1D10C	protein_coding	0.0882396	6.71906	0.163684	0.685787	0.896607	0.047398	NO
ENSG00000167895.14	ENST00000590426.1	ENSG00000167895	TMC8	protein_coding	-0.0574886	7.33463	0.16348	0.685972	0.896675	0.0473647	NO
ENSG00000112309.10	ENST00000230053.10	ENSG00000112309	B3GAT2	protein_coding	-0.134346	1.46865	0.163445	0.686004	0.896675	0.0473647	NO
ENSG00000272822.1	ENST00000398092.4	ENSG00000272822	AC073610.3	protein_coding	-0.295681	-1.01011	0.163326	0.686113	0.896675	0.0473647	NO
ENSG00000254363.6	ENST00000523154.5	ENSG00000254363	AC011379.2	lincRNA	0.161576	0.908262	0.163312	0.686126	0.896675	0.0473647	NO
ENSG00000114491.13	ENST00000232607.6	ENSG00000114491	UMPS	protein_coding	-0.0629277	4.81893	0.162903	0.686498	0.897069	0.0471744	NO
ENSG00000089060.11	ENST00000552014.5	ENSG00000089060	SLC8B1	protein_coding	-0.0703375	4.83941	0.162777	0.686613	0.897125	0.0471469	NO
ENSG00000269688.1	ENST00000600473.1	ENSG00000269688	AC008982.2	sense_intronic	-0.102746	1.7662	0.162633	0.686744	0.897139	0.0471405	NO
ENSG00000141854.9	ENST00000269720.6	ENSG00000141854	MISP3	protein_coding	-0.207317	1.53225	0.162589	0.686784	0.897139	0.0471405	NO
ENSG00000187555.14	ENST00000344836.8	ENSG00000187555	USP7	protein_coding	-0.0527781	6.29902	0.162518	0.686849	0.897139	0.0471405	NO
ENSG00000179046.8	ENST00000512729.5	ENSG00000179046	TRIML2	protein_coding	-0.133081	-0.428421	0.162452	0.686909	0.897139	0.0471405	NO
ENSG00000174788.9	ENST00000598935.5	ENSG00000174788	PCP2	protein_coding	-0.251757	-1.43274	0.162159	0.687176	0.897395	0.0470163	NO
ENSG00000133392.17	ENST00000396324.7	ENSG00000133392	MYH11	protein_coding	-0.0867672	2.51944	0.162049	0.687277	0.897433	0.046998	NO
ENSG00000260757.1	ENST00000567545.1	ENSG00000260757	AC093520.1	sense_overlapping	0.161893	-0.927919	0.161763	0.687538	0.897578	0.0469276	NO
ENSG00000118402.5	ENST00000369816.4	ENSG00000118402	ELOVL4	protein_coding	0.0963498	3.75461	0.161733	0.687566	0.897578	0.0469276	NO
ENSG00000261392.1	ENST00000562893.1	ENSG00000261392	AC087190.3	lincRNA	-0.151817	-0.448918	0.161562	0.687723	0.897578	0.0469276	NO
ENSG00000261096.1	ENST00000563949.1	ENSG00000261096	AC073476.3	sense_overlapping	-0.927184	-0.713796	0.161559	0.687725	0.897578	0.0469276	NO
ENSG00000167645.16	ENST00000592694.5	ENSG00000167645	YIF1B	protein_coding	-0.0681605	3.54433	0.161537	0.687746	0.897578	0.0469276	NO
ENSG00000180370.10	ENST00000327134.7	ENSG00000180370	PAK2	protein_coding	0.045044	7.529	0.161409	0.687862	0.897637	0.0468992	NO
ENSG00000229989.3	ENST00000412162.1	ENSG00000229989	MIR181A1HG	lincRNA	-0.0875748	3.65341	0.161329	0.687936	0.89764	0.0468979	NO
ENSG00000167880.7	ENST00000589231.1	ENSG00000167880	EVPL	protein_coding	-0.350285	-1.08365	0.161189	0.688064	0.897714	0.0468618	NO
ENSG00000156860.15	ENST00000356166.10	ENSG00000156860	FBRS	protein_coding	-0.059177	5.3317	0.160809	0.688413	0.898076	0.0466868	NO
ENSG00000278311.4	ENST00000613102.4	ENSG00000278311	GGNBP2	protein_coding	-0.0451672	7.16919	0.160616	0.68859	0.898214	0.0466204	NO
ENSG00000137218.10	ENST00000259748.6	ENSG00000137218	FRS3	protein_coding	0.151114	0.198795	0.160443	0.688749	0.898282	0.0465872	NO
ENSG00000174951.10	ENST00000310160.7	ENSG00000174951	FUT1	protein_coding	-0.136731	0.765732	0.160394	0.688794	0.898282	0.0465872	NO
ENSG00000273604.1	ENST00000621654.1	ENSG00000273604	EPOP	protein_coding	0.210268	1.15291	0.160326	0.688857	0.898282	0.0465872	NO
ENSG00000100813.14	ENST00000557515.5	ENSG00000100813	ACIN1	protein_coding	0.0477168	6.07523	0.15962	0.689507	0.899036	0.0462228	NO
ENSG00000134256.12	ENST00000256652.8	ENSG00000134256	CD101	protein_coding	-0.294792	1.47219	0.15932	0.689783	0.899295	0.046098	NO
ENSG00000106785.14	ENST00000375098.7	ENSG00000106785	TRIM14	protein_coding	0.151765	6.14287	0.15925	0.689848	0.899295	0.046098	NO
ENSG00000117174.10	ENST00000431532.6	ENSG00000117174	ZNHIT6	protein_coding	0.0768136	3.96311	0.159102	0.689985	0.899349	0.0460718	NO
ENSG00000163938.16	ENST00000479230.5	ENSG00000163938	GNL3	protein_coding	-0.0542305	7.42124	0.15905	0.690033	0.899349	0.0460718	NO
ENSG00000237753.1	ENST00000457336.1	ENSG00000237753	AC079922.2	lincRNA	0.214758	-0.868059	0.158905	0.690167	0.89937	0.0460617	NO
ENSG00000213654.9	ENST00000487761.5	ENSG00000213654	GPSM3	protein_coding	-0.0811075	4.77503	0.158872	0.690197	0.89937	0.0460617	NO
ENSG00000204261.8	ENST00000453426.1	ENSG00000204261	PSMB8-AS1	lincRNA	-0.0698229	5.75828	0.158774	0.690288	0.89937	0.0460617	NO
ENSG00000100084.14	ENST00000340170.8	ENSG00000100084	HIRA	protein_coding	-0.0758346	5.5415	0.158696	0.69036	0.89937	0.0460617	NO
ENSG00000198589.10	ENST00000510413.5	ENSG00000198589	LRBA	protein_coding	-0.0681518	5.80074	0.158558	0.690488	0.89937	0.0460617	NO
ENSG00000213648.10	ENST00000360423.11	ENSG00000213648	SULT1A4	protein_coding	-0.186029	-0.84127	0.158505	0.690537	0.89937	0.0460617	NO
ENSG00000188549.12	ENST00000397536.6	ENSG00000188549	C15orf52	protein_coding	-0.182407	-0.404661	0.158443	0.690594	0.89937	0.0460617	NO
ENSG00000270066.3	ENST00000602755.1	ENSG00000270066	AL356488.2	lincRNA	-0.184308	-0.0621981	0.158402	0.690632	0.89937	0.0460617	NO
ENSG00000259953.1	ENST00000563434.1	ENSG00000259953	AL138756.1	sense_overlapping	0.213676	0.436606	0.158081	0.69093	0.89937	0.0460617	NO
ENSG00000100083.18	ENST00000343632.8	ENSG00000100083	GGA1	protein_coding	-0.0532955	5.37442	0.158069	0.690941	0.89937	0.0460617	NO
ENSG00000175582.19	ENST00000310653.10	ENSG00000175582	RAB6A	protein_coding	0.0511871	7.22885	0.158051	0.690958	0.89937	0.0460617	NO
ENSG00000164045.11	ENST00000302506.7	ENSG00000164045	CDC25A	protein_coding	0.37405	0.65367	0.157985	0.691018	0.89937	0.0460617	NO
ENSG00000170545.16	ENST00000603798.5	ENSG00000170545	SMAGP	protein_coding	0.128855	3.62585	0.15795	0.691051	0.89937	0.0460617	NO
ENSG00000100325.14	ENST00000307790.7	ENSG00000100325	ASCC2	protein_coding	0.0533992	5.93604	0.157949	0.691052	0.89937	0.0460617	NO
ENSG00000121104.7	ENST00000240364.6	ENSG00000121104	FAM117A	protein_coding	0.0527486	6.35203	0.157254	0.691698	0.899856	0.0458271	NO
ENSG00000176973.7	ENST00000316409.2	ENSG00000176973	FAM89B	protein_coding	-0.0533362	6.43881	0.157221	0.691728	0.899856	0.0458271	NO
ENSG00000105556.11	ENST00000264819.6	ENSG00000105556	MIER2	protein_coding	0.108149	2.8789	0.1572	0.691747	0.899856	0.0458271	NO
ENSG00000162591.15	ENST00000294599.8	ENSG00000162591	MEGF6	protein_coding	0.379115	1.23031	0.157189	0.691758	0.899856	0.0458271	NO
ENSG00000135625.7	ENST00000436467.3	ENSG00000135625	EGR4	protein_coding	0.286218	2.5538	0.157021	0.691914	0.899856	0.0458271	NO
ENSG00000142686.7	ENST00000270815.4	ENSG00000142686	C1orf216	protein_coding	-0.0762503	5.23959	0.156833	0.69209	0.899856	0.0458271	NO
ENSG00000154589.6	ENST00000284818.6	ENSG00000154589	LY96	protein_coding	-0.427551	-1.71145	0.156818	0.692103	0.899856	0.0458271	NO
ENSG00000172830.12	ENST00000308127.8	ENSG00000172830	SSH3	protein_coding	-0.1879	1.58741	0.156784	0.692135	0.899856	0.0458271	NO
ENSG00000116285.12	ENST00000474874.5	ENSG00000116285	ERRFI1	protein_coding	0.110411	4.91673	0.156728	0.692187	0.899856	0.0458271	NO
ENSG00000130956.13	ENST00000375251.7	ENSG00000130956	HABP4	protein_coding	0.108497	3.71458	0.156703	0.69221	0.899856	0.0458271	NO
ENSG00000267586.6	ENST00000601948.5	ENSG00000267586	LINC00907	lincRNA	-0.147907	-0.447601	0.156589	0.692317	0.899856	0.0458271	NO
ENSG00000157557.11	ENST00000360214.7	ENSG00000157557	ETS2	protein_coding	-0.0727781	5.49179	0.156551	0.692352	0.899856	0.0458271	NO
ENSG00000159905.14	ENST00000591168.5	ENSG00000159905	ZNF221	protein_coding	0.806549	-1.65834	0.156546	0.692357	0.899856	0.0458271	NO
ENSG00000182050.13	ENST00000611864.4	ENSG00000182050	MGAT4C	protein_coding	-0.254879	-0.346433	0.156354	0.692535	0.899891	0.0458101	NO
ENSG00000181031.15	ENST00000618002.4	ENSG00000181031	RPH3AL	protein_coding	0.210031	0.36132	0.156338	0.69255	0.899891	0.0458101	NO
ENSG00000152454.3	ENST00000282308.3	ENSG00000152454	ZNF256	protein_coding	-0.108174	3.1216	0.156283	0.692602	0.899891	0.0458101	NO
ENSG00000149657.19	ENST00000370915.5	ENSG00000149657	LSM14B	protein_coding	-0.0971508	3.49861	0.15621	0.69267	0.899891	0.0458101	NO
ENSG00000141458.12	ENST00000591107.6	ENSG00000141458	NPC1	protein_coding	-0.0556501	7.14989	0.155939	0.692923	0.900009	0.0457532	NO
ENSG00000171132.13	ENST00000421201.1	ENSG00000171132	PRKCE	protein_coding	-0.0669048	3.88453	0.155897	0.692963	0.900009	0.0457532	NO
ENSG00000137880.5	ENST00000260447.5	ENSG00000137880	GCHFR	protein_coding	-0.0652053	6.0555	0.155819	0.693035	0.900009	0.0457532	NO
ENSG00000258199.1	ENST00000553176.1	ENSG00000258199	AC073896.4	sense_overlapping	0.175072	-0.99882	0.155746	0.693104	0.900009	0.0457532	NO
ENSG00000241163.7	ENST00000468646.6	ENSG00000241163	LINC00877	lincRNA	-0.493028	-1.00705	0.155729	0.693119	0.900009	0.0457532	NO
ENSG00000171311.12	ENST00000370902.7	ENSG00000171311	EXOSC1	protein_coding	0.0444875	5.57824	0.155621	0.693221	0.900048	0.0457345	NO
ENSG00000214491.8	ENST00000402034.6	ENSG00000214491	SEC14L6	protein_coding	-0.134993	0.384764	0.155382	0.693445	0.900245	0.0456392	NO
ENSG00000258909.1	ENST00000556708.1	ENSG00000258909	AC091078.3	lincRNA	0.223822	-1.17885	0.155245	0.693573	0.900318	0.0456039	NO
ENSG00000133315.10	ENST00000255681.6	ENSG00000133315	MACROD1	protein_coding	-0.140681	1.58253	0.155009	0.693793	0.900512	0.0455106	NO
ENSG00000164307.12	ENST00000296754.7	ENSG00000164307	ERAP1	protein_coding	0.0438039	6.41505	0.154623	0.694156	0.900785	0.0453788	NO
ENSG00000224822.1	ENST00000425296.1	ENSG00000224822	THRB-IT1	sense_intronic	-0.176536	-0.800349	0.154582	0.694195	0.900785	0.0453788	NO
ENSG00000015171.19	ENST00000439456.5	ENSG00000015171	ZMYND11	protein_coding	-0.0695283	5.6939	0.154556	0.694219	0.900785	0.0453788	NO
ENSG00000138071.13	ENST00000260641.9	ENSG00000138071	ACTR2	protein_coding	0.0464408	8.17846	0.15447	0.6943	0.900797	0.045373	NO
ENSG00000253767.2	ENST00000610569.1	ENSG00000253767	PCDHGA8	protein_coding	-0.126536	-0.505167	0.15421	0.694545	0.901021	0.0452651	NO
ENSG00000107554.16	ENST00000543621.6	ENSG00000107554	DNMBP	protein_coding	-0.139982	3.88546	0.153875	0.69486	0.901314	0.0451239	NO
ENSG00000273568.1	ENST00000621809.1	ENSG00000273568	AC131009.3	sense_intronic	0.149956	-0.726799	0.153817	0.694914	0.901314	0.0451239	NO
ENSG00000142279.12	ENST00000590071.6	ENSG00000142279	WTIP	protein_coding	-0.099133	1.70699	0.153583	0.695134	0.901507	0.045031	NO
ENSG00000211771.1	ENST00000390419.1	ENSG00000211771	TRBJ2-7	TR_J_gene	0.098421	1.81385	0.153446	0.695264	0.901513	0.0450282	NO
ENSG00000198040.10	ENST00000392319.6	ENSG00000198040	ZNF84	protein_coding	0.078794	3.96219	0.153426	0.695282	0.901513	0.0450282	NO
ENSG00000128245.14	ENST00000248975.5	ENSG00000128245	YWHAH	protein_coding	0.0500228	6.68127	0.153256	0.695443	0.901628	0.0449728	NO
ENSG00000197813.5	ENST00000602554.1	ENSG00000197813	AC011450.1	lincRNA	0.232281	-1.04709	0.153138	0.695555	0.901664	0.0449554	NO
ENSG00000279494.1	ENST00000624617.1	ENSG00000279494	AL117328.2	lincRNA	-0.147929	-0.583465	0.153075	0.695614	0.901664	0.0449554	NO
ENSG00000268401.1	ENST00000595955.1	ENSG00000268401	AC007785.3	lincRNA	0.231578	-1.31212	0.15262	0.696044	0.901703	0.0449363	NO
ENSG00000101104.12	ENST00000217074.8	ENSG00000101104	PABPC1L	protein_coding	0.14255	2.49608	0.152603	0.696061	0.901703	0.0449363	NO
ENSG00000170500.12	ENST00000393437.7	ENSG00000170500	LONRF2	protein_coding	-0.443562	-1.65864	0.152573	0.696088	0.901703	0.0449363	NO
ENSG00000237248.4	ENST00000427111.4	ENSG00000237248	LINC00987	lincRNA	0.11768	1.69269	0.152454	0.696201	0.901703	0.0449363	NO
ENSG00000119782.13	ENST00000380991.8	ENSG00000119782	FKBP1B	protein_coding	-0.19869	0.855986	0.152364	0.696286	0.901703	0.0449363	NO
ENSG00000141367.11	ENST00000621829.4	ENSG00000141367	CLTC	protein_coding	0.0536376	7.64838	0.152318	0.69633	0.901703	0.0449363	NO
ENSG00000186648.14	ENST00000342740.5	ENSG00000186648	CARMIL3	protein_coding	0.105162	2.67045	0.152316	0.696332	0.901703	0.0449363	NO
ENSG00000135870.11	ENST00000258349.8	ENSG00000135870	RC3H1	protein_coding	0.0498465	6.7163	0.152278	0.696368	0.901703	0.0449363	NO
ENSG00000110315.6	ENST00000265981.6	ENSG00000110315	RNF141	protein_coding	0.0924495	3.27898	0.152249	0.696395	0.901703	0.0449363	NO
ENSG00000179044.15	ENST00000314586.10	ENSG00000179044	EXOC3L1	protein_coding	-0.500244	-1.61783	0.152167	0.696473	0.901703	0.0449363	NO
ENSG00000092199.17	ENST00000336053.10	ENSG00000092199	HNRNPC	protein_coding	-0.0445532	9.73545	0.152092	0.696544	0.901703	0.0449363	NO
ENSG00000149548.14	ENST00000529051.5	ENSG00000149548	CCDC15	protein_coding	0.239556	0.643273	0.151831	0.696792	0.901703	0.0449363	NO
ENSG00000124659.6	ENST00000372876.1	ENSG00000124659	TBCC	protein_coding	0.0464676	7.4238	0.15182	0.696802	0.901703	0.0449363	NO
ENSG00000186280.6	ENST00000335080.5	ENSG00000186280	KDM4D	protein_coding	0.532587	-1.55023	0.151713	0.696904	0.901703	0.0449363	NO
ENSG00000104064.16	ENST00000380877.7	ENSG00000104064	GABPB1	protein_coding	0.0517085	6.92856	0.151689	0.696926	0.901703	0.0449363	NO
ENSG00000258667.1	ENST00000554254.1	ENSG00000258667	HIF1A-AS2	lincRNA	-0.202505	-0.537263	0.151658	0.696956	0.901703	0.0449363	NO
ENSG00000103034.14	ENST00000568999.5	ENSG00000103034	NDRG4	protein_coding	0.308268	-0.586556	0.151647	0.696966	0.901703	0.0449363	NO
ENSG00000143552.9	ENST00000368559.7	ENSG00000143552	NUP210L	protein_coding	0.387882	-1.35988	0.151527	0.697081	0.901703	0.0449363	NO
ENSG00000188404.8	ENST00000236147.4	ENSG00000188404	SELL	protein_coding	0.133851	7.04867	0.151499	0.697107	0.901703	0.0449363	NO
ENSG00000228794.8	ENST00000624927.3	ENSG00000228794	LINC01128	lincRNA	0.0573839	5.15413	0.15145	0.697153	0.901703	0.0449363	NO
ENSG00000249992.1	ENST00000503771.1	ENSG00000249992	TMEM158	protein_coding	0.352507	-0.658987	0.151418	0.697184	0.901703	0.0449363	NO
ENSG00000146007.10	ENST00000519913.6	ENSG00000146007	ZMAT2	protein_coding	-0.0487781	5.58495	0.151364	0.697236	0.901703	0.0449363	NO
ENSG00000145907.14	ENST00000523519.5	ENSG00000145907	G3BP1	protein_coding	0.0453332	8.48181	0.1513	0.697296	0.901703	0.0449363	NO
ENSG00000134262.12	ENST00000369567.5	ENSG00000134262	AP4B1	protein_coding	-0.0615505	5.28187	0.151192	0.697399	0.901744	0.0449169	NO
ENSG00000233086.7	ENST00000424980.5	ENSG00000233086	AL358975.1	lincRNA	-0.200468	-1.15341	0.151022	0.69756	0.901761	0.0449084	NO
ENSG00000196550.10	ENST00000367128.7	ENSG00000196550	FAM72A	protein_coding	-0.158256	0.144151	0.150961	0.697619	0.901761	0.0449084	NO
ENSG00000108651.9	ENST00000261708.8	ENSG00000108651	UTP6	protein_coding	0.0526191	5.92681	0.150926	0.697652	0.901761	0.0449084	NO
ENSG00000126067.11	ENST00000621781.4	ENSG00000126067	PSMB2	protein_coding	-0.0595173	6.58929	0.150848	0.697726	0.901761	0.0449084	NO
ENSG00000153922.10	ENST00000614616.4	ENSG00000153922	CHD1	protein_coding	-0.0515338	8.31471	0.1508	0.697772	0.901761	0.0449084	NO
ENSG00000276411.1	ENST00000617634.1	ENSG00000276411	AC106875.2	lincRNA	0.186528	-1.01583	0.150615	0.697948	0.901768	0.0449053	NO
ENSG00000126460.10	ENST00000596877.5	ENSG00000126460	PRRG2	protein_coding	0.214078	-0.548412	0.150575	0.697986	0.901768	0.0449053	NO
ENSG00000109920.12	ENST00000263773.9	ENSG00000109920	FNBP4	protein_coding	-0.0404993	7.79175	0.150569	0.697992	0.901768	0.0449053	NO
ENSG00000244041.7	ENST00000450238.5	ENSG00000244041	LINC01011	lincRNA	0.272913	0.150201	0.150396	0.698158	0.901889	0.0448471	NO
ENSG00000277825.1	ENST00000621050.1	ENSG00000277825	AC020917.3	lincRNA	-0.181958	-1.29084	0.15016	0.698383	0.902053	0.0447678	NO
ENSG00000254231.1	ENST00000521326.1	ENSG00000254231	AC103760.1	lincRNA	0.17182	-0.101842	0.150073	0.698465	0.902053	0.0447678	NO
ENSG00000211810.3	ENST00000390458.3	ENSG00000211810	TRAV29DV5	TR_V_gene	-0.27446	-1.55498	0.149985	0.69855	0.902053	0.0447678	NO
ENSG00000155926.13	ENST00000338087.9	ENSG00000155926	SLA	protein_coding	0.0529005	9.63911	0.149919	0.698613	0.902053	0.0447678	NO
ENSG00000042286.14	ENST00000373248.5	ENSG00000042286	AIFM2	protein_coding	-0.175613	1.69868	0.149886	0.698644	0.902053	0.0447678	NO
ENSG00000138442.9	ENST00000261015.4	ENSG00000138442	WDR12	protein_coding	0.0933781	3.62105	0.14973	0.698794	0.902154	0.0447195	NO
ENSG00000105617.3	ENST00000222224.3	ENSG00000105617	LENG1	protein_coding	0.081533	3.86502	0.149469	0.699043	0.902245	0.0446756	NO
ENSG00000272755.1	ENST00000610119.1	ENSG00000272755	AC245297.2	lincRNA	0.372551	-0.699818	0.149422	0.699088	0.902245	0.0446756	NO
ENSG00000184178.15	ENST00000401642.7	ENSG00000184178	SCFD2	protein_coding	0.166394	2.51122	0.149316	0.699189	0.902245	0.0446756	NO
ENSG00000178467.17	ENST00000383729.8	ENSG00000178467	P4HTM	protein_coding	-0.067016	5.39683	0.149282	0.699222	0.902245	0.0446756	NO
ENSG00000196119.7	ENST00000641670.1	ENSG00000196119	OR8A1	protein_coding	0.103217	1.1153	0.149154	0.699345	0.902245	0.0446756	NO
ENSG00000122644.12	ENST00000396662.5	ENSG00000122644	ARL4A	protein_coding	0.0791593	6.2652	0.149046	0.699449	0.902245	0.0446756	NO
ENSG00000251152.1	ENST00000515343.1	ENSG00000251152	AC025539.1	lincRNA	-0.127946	0.635601	0.14903	0.699464	0.902245	0.0446756	NO
ENSG00000126247.10	ENST00000246533.7	ENSG00000126247	CAPNS1	protein_coding	0.0770564	4.49714	0.148837	0.69965	0.902245	0.0446756	NO
ENSG00000166987.14	ENST00000548887.5	ENSG00000166987	MBD6	protein_coding	0.126907	2.15675	0.148704	0.699777	0.902245	0.0446756	NO
ENSG00000274400.1	ENST00000619893.1	ENSG00000274400	AC015967.1	lincRNA	-0.27792	-0.761482	0.1487	0.69978	0.902245	0.0446756	NO
ENSG00000067208.14	ENST00000370331.5	ENSG00000067208	EVI5	protein_coding	0.276276	0.456676	0.148697	0.699784	0.902245	0.0446756	NO
ENSG00000162572.20	ENST00000379116.9	ENSG00000162572	SCNN1D	protein_coding	0.517985	-0.0566691	0.148632	0.699846	0.902245	0.0446756	NO
ENSG00000163597.14	ENST00000591956.1	ENSG00000163597	SNHG16	lincRNA	0.0743819	8.99207	0.148519	0.699955	0.902245	0.0446756	NO
ENSG00000060140.8	ENST00000075503.7	ENSG00000060140	STYK1	protein_coding	-0.240442	0.209325	0.148357	0.700111	0.902245	0.0446756	NO
ENSG00000013293.5	ENST00000231706.5	ENSG00000013293	SLC7A14	protein_coding	-0.195416	-0.042864	0.14821	0.700252	0.902245	0.0446756	NO
ENSG00000072571.19	ENST00000520345.5	ENSG00000072571	HMMR	protein_coding	0.227953	0.519665	0.148149	0.700311	0.902245	0.0446756	NO
ENSG00000137261.13	ENST00000616673.4	ENSG00000137261	KIAA0319	protein_coding	-0.318721	-1.26332	0.148072	0.700385	0.902245	0.0446756	NO
ENSG00000162813.17	ENST00000544404.5	ENSG00000162813	BPNT1	protein_coding	0.123668	2.49629	0.148053	0.700403	0.902245	0.0446756	NO
ENSG00000262874.1	ENST00000574814.1	ENSG00000262874	C19orf84	protein_coding	0.253582	-0.21795	0.14803	0.700425	0.902245	0.0446756	NO
ENSG00000275557.1	ENST00000617712.1	ENSG00000275557	AC242842.1	lincRNA	-0.154782	-0.938933	0.147999	0.700455	0.902245	0.0446756	NO
ENSG00000213366.12	ENST00000442650.5	ENSG00000213366	GSTM2	protein_coding	0.139696	2.32532	0.147994	0.70046	0.902245	0.0446756	NO
ENSG00000136717.14	ENST00000376113.6	ENSG00000136717	BIN1	protein_coding	0.0547568	6.238	0.147979	0.700474	0.902245	0.0446756	NO
ENSG00000260751.2	ENST00000568262.2	ENSG00000260751	AC008870.2	sense_intronic	-0.147067	-0.224727	0.147935	0.700517	0.902245	0.0446756	NO
ENSG00000048707.13	ENST00000620676.4	ENSG00000048707	VPS13D	protein_coding	-0.0791324	5.71602	0.14773	0.700715	0.902306	0.0446461	NO
ENSG00000100353.17	ENST00000216190.12	ENSG00000100353	EIF3D	protein_coding	0.0416066	7.1964	0.147677	0.700765	0.902306	0.0446461	NO
ENSG00000116586.11	ENST00000368305.8	ENSG00000116586	LAMTOR2	protein_coding	0.0619453	4.26158	0.147662	0.70078	0.902306	0.0446461	NO
ENSG00000129467.13	ENST00000310677.8	ENSG00000129467	ADCY4	protein_coding	0.21944	1.01374	0.147436	0.700998	0.902314	0.0446422	NO
ENSG00000106261.16	ENST00000535170.5	ENSG00000106261	ZKSCAN1	protein_coding	0.0513982	5.85399	0.147286	0.701142	0.902314	0.0446422	NO
ENSG00000047188.15	ENST00000161863.8	ENSG00000047188	YTHDC2	protein_coding	-0.0456091	5.91907	0.147169	0.701256	0.902314	0.0446422	NO
ENSG00000134186.11	ENST00000370025.8	ENSG00000134186	PRPF38B	protein_coding	0.0507193	7.3434	0.147099	0.701323	0.902314	0.0446422	NO
ENSG00000163154.5	ENST00000368910.3	ENSG00000163154	TNFAIP8L2	protein_coding	0.11738	1.74033	0.146959	0.701459	0.902314	0.0446422	NO
ENSG00000003400.14	ENST00000286186.10	ENSG00000003400	CASP10	protein_coding	-0.160259	4.15234	0.146925	0.701492	0.902314	0.0446422	NO
ENSG00000236790.5	ENST00000430192.5	ENSG00000236790	LINC00299	lincRNA	-0.214426	2.10816	0.146881	0.701534	0.902314	0.0446422	NO
ENSG00000261541.1	ENST00000565549.1	ENSG00000261541	AC138915.4	lincRNA	-0.175608	-0.738916	0.14687	0.701544	0.902314	0.0446422	NO
ENSG00000223914.2	ENST00000641941.1	ENSG00000223914	LINC02471	lincRNA	-0.237196	-1.00053	0.146834	0.701579	0.902314	0.0446422	NO
ENSG00000240344.8	ENST00000286175.12	ENSG00000240344	PPIL3	protein_coding	-0.0871578	3.71223	0.146531	0.701873	0.902314	0.0446422	NO
ENSG00000157111.12	ENST00000454765.6	ENSG00000157111	TMEM171	protein_coding	-0.462206	-1.60079	0.146429	0.701971	0.902314	0.0446422	NO
ENSG00000005483.20	ENST00000311117.7	ENSG00000005483	KMT2E	protein_coding	0.046519	9.27684	0.146425	0.701975	0.902314	0.0446422	NO
ENSG00000165637.13	ENST00000298468.9	ENSG00000165637	VDAC2	protein_coding	0.0443479	7.10658	0.14641	0.70199	0.902314	0.0446422	NO
ENSG00000040531.14	ENST00000046640.7	ENSG00000040531	CTNS	protein_coding	-0.100454	3.58925	0.146394	0.702005	0.902314	0.0446422	NO
ENSG00000266378.1	ENST00000584683.1	ENSG00000266378	AC005224.3	lincRNA	0.185952	-0.0194405	0.146291	0.702106	0.902314	0.0446422	NO
ENSG00000274015.1	ENST00000620835.1	ENSG00000274015	AL136038.5	lincRNA	-0.239039	-0.216128	0.146281	0.702115	0.902314	0.0446422	NO
ENSG00000175895.3	ENST00000315367.3	ENSG00000175895	PLEKHF2	protein_coding	0.0527956	5.6979	0.146234	0.702161	0.902314	0.0446422	NO
ENSG00000141294.9	ENST00000269025.8	ENSG00000141294	LRRC46	protein_coding	-0.134513	1.35674	0.146183	0.70221	0.902314	0.0446422	NO
ENSG00000225921.6	ENST00000451315.6	ENSG00000225921	NOL7	protein_coding	0.0410046	6.3855	0.146057	0.702332	0.902314	0.0446422	NO
ENSG00000156172.5	ENST00000286688.5	ENSG00000156172	C8orf37	protein_coding	-0.154516	0.435188	0.146012	0.702376	0.902314	0.0446422	NO
ENSG00000058729.10	ENST00000283109.7	ENSG00000058729	RIOK2	protein_coding	0.0586172	5.27919	0.145971	0.702416	0.902314	0.0446422	NO
ENSG00000138382.14	ENST00000409837.5	ENSG00000138382	METTL5	protein_coding	0.0731856	3.81576	0.145952	0.702434	0.902314	0.0446422	NO
ENSG00000133773.11	ENST00000552377.5	ENSG00000133773	CCDC59	protein_coding	-0.0647923	5.63857	0.145947	0.702439	0.902314	0.0446422	NO
ENSG00000100029.17	ENST00000354694.11	ENSG00000100029	PES1	protein_coding	0.0577657	5.44544	0.145742	0.702638	0.902371	0.0446147	NO
ENSG00000175564.12	ENST00000314032.8	ENSG00000175564	UCP3	protein_coding	-0.36212	-0.399626	0.145735	0.702645	0.902371	0.0446147	NO
ENSG00000136404.15	ENST00000322019.13	ENSG00000136404	TM6SF1	protein_coding	0.194247	2.06714	0.14568	0.702699	0.902371	0.0446147	NO
ENSG00000135441.7	ENST00000548925.5	ENSG00000135441	BLOC1S1	protein_coding	0.0642046	4.43803	0.145584	0.702791	0.90239	0.0446056	NO
ENSG00000271127.1	ENST00000603308.1	ENSG00000271127	AP000526.1	sense_intronic	0.61569	-1.924	0.145517	0.702857	0.90239	0.0446056	NO
ENSG00000137766.16	ENST00000260323.15	ENSG00000137766	UNC13C	protein_coding	-0.18426	-0.433384	0.14532	0.703048	0.902441	0.044581	NO
ENSG00000146267.11	ENST00000389677.5	ENSG00000146267	FAXC	protein_coding	-0.20676	-0.271595	0.145174	0.70319	0.902441	0.044581	NO
ENSG00000100147.13	ENST00000402061.7	ENSG00000100147	CCDC134	protein_coding	0.0826704	3.63836	0.145172	0.703192	0.902441	0.044581	NO
ENSG00000205808.5	ENST00000381883.3	ENSG00000205808	PLPP6	protein_coding	0.124858	2.34133	0.144882	0.703475	0.902441	0.044581	NO
ENSG00000125885.13	ENST00000378883.5	ENSG00000125885	MCM8	protein_coding	-0.112995	1.72264	0.14485	0.703507	0.902441	0.044581	NO
ENSG00000187045.16	ENST00000381792.6	ENSG00000187045	TMPRSS6	protein_coding	0.257596	0.534323	0.14484	0.703516	0.902441	0.044581	NO
ENSG00000115468.11	ENST00000409613.5	ENSG00000115468	EFHD1	protein_coding	-0.219814	-0.216823	0.144826	0.70353	0.902441	0.044581	NO
ENSG00000179454.13	ENST00000396128.8	ENSG00000179454	KLHL28	protein_coding	0.0484918	6.3652	0.14477	0.703585	0.902441	0.044581	NO
ENSG00000135045.6	ENST00000376854.5	ENSG00000135045	C9orf40	protein_coding	0.0923804	2.37455	0.144723	0.70363	0.902441	0.044581	NO
ENSG00000151461.19	ENST00000356352.6	ENSG00000151461	UPF2	protein_coding	-0.0704638	4.54482	0.144608	0.703743	0.902441	0.044581	NO
ENSG00000116957.12	ENST00000406207.4	ENSG00000116957	TBCE	protein_coding	0.0689023	3.44979	0.144599	0.703751	0.902441	0.044581	NO
ENSG00000204519.10	ENST00000601064.1	ENSG00000204519	ZNF551	protein_coding	0.118943	3.77108	0.144586	0.703763	0.902441	0.044581	NO
ENSG00000145868.16	ENST00000296701.10	ENSG00000145868	FBXO38	protein_coding	-0.0598564	5.42302	0.144467	0.70388	0.902441	0.044581	NO
ENSG00000105819.13	ENST00000249269.8	ENSG00000105819	PMPCB	protein_coding	0.0403074	6.72603	0.144444	0.703903	0.902441	0.044581	NO
ENSG00000027847.13	ENST00000029410.9	ENSG00000027847	B4GALT7	protein_coding	0.0927497	3.38051	0.144267	0.704075	0.902461	0.0445717	NO
ENSG00000242866.9	ENST00000450892.6	ENSG00000242866	STRC	protein_coding	0.125393	1.21496	0.14414	0.704199	0.902461	0.0445717	NO
ENSG00000116544.11	ENST00000235180.4	ENSG00000116544	DLGAP3	protein_coding	-0.284391	-1.20078	0.144116	0.704223	0.902461	0.0445717	NO
ENSG00000123545.5	ENST00000316149.7	ENSG00000123545	NDUFAF4	protein_coding	0.0684615	4.69813	0.144098	0.704241	0.902461	0.0445717	NO
ENSG00000232645.5	ENST00000444981.5	ENSG00000232645	LINC01431	lincRNA	0.306623	-1.36306	0.144061	0.704277	0.902461	0.0445717	NO
ENSG00000274281.1	ENST00000612997.1	ENSG00000274281	AC022929.2	lincRNA	-0.127555	1.14762	0.14393	0.704404	0.902532	0.0445375	NO
ENSG00000106484.14	ENST00000341441.9	ENSG00000106484	MEST	protein_coding	-0.493612	0.774226	0.143725	0.704606	0.902651	0.0444803	NO
ENSG00000117394.20	ENST00000426263.7	ENSG00000117394	SLC2A1	protein_coding	0.0711375	6.8483	0.143632	0.704697	0.902651	0.0444803	NO
ENSG00000138443.15	ENST00000295851.9	ENSG00000138443	ABI2	protein_coding	0.0691049	4.32841	0.143554	0.704773	0.902651	0.0444803	NO
ENSG00000125148.6	ENST00000245185.5	ENSG00000125148	MT2A	protein_coding	-0.149632	7.90041	0.143539	0.704787	0.902651	0.0444803	NO
ENSG00000273335.1	ENST00000608162.1	ENSG00000273335	AP005432.2	lincRNA	-0.399716	-1.2545	0.143403	0.704921	0.902651	0.0444803	NO
ENSG00000092871.16	ENST00000315249.11	ENSG00000092871	RFFL	protein_coding	0.0510742	6.1404	0.14336	0.704964	0.902651	0.0444803	NO
ENSG00000153317.14	ENST00000524124.5	ENSG00000153317	ASAP1	protein_coding	-0.0596645	5.96001	0.143322	0.705	0.902651	0.0444803	NO
ENSG00000272906.1	ENST00000610272.1	ENSG00000272906	AL353708.3	lincRNA	0.288775	-0.908444	0.142955	0.705361	0.902862	0.0443787	NO
ENSG00000223768.1	ENST00000433465.1	ENSG00000223768	LINC00205	lincRNA	-0.456288	-1.99579	0.142794	0.705519	0.902862	0.0443787	NO
ENSG00000187624.8	ENST00000360127.6	ENSG00000187624	C17orf97	protein_coding	-0.120414	-0.0566336	0.142794	0.705519	0.902862	0.0443787	NO
ENSG00000150991.14	ENST00000536769.1	ENSG00000150991	UBC	protein_coding	-0.0505251	12.6878	0.142737	0.705575	0.902862	0.0443787	NO
ENSG00000028528.14	ENST00000560829.5	ENSG00000028528	SNX1	protein_coding	0.0475818	6.95694	0.142718	0.705594	0.902862	0.0443787	NO
ENSG00000146006.7	ENST00000274711.6	ENSG00000146006	LRRTM2	protein_coding	-0.405141	-0.660532	0.142715	0.705597	0.902862	0.0443787	NO
ENSG00000079950.13	ENST00000367941.6	ENSG00000079950	STX7	protein_coding	0.0925176	4.35166	0.142497	0.705811	0.902984	0.0443199	NO
ENSG00000137103.17	ENST00000377996.5	ENSG00000137103	TMEM8B	protein_coding	0.129673	1.28808	0.142401	0.705905	0.902984	0.0443199	NO
ENSG00000149564.11	ENST00000444566.5	ENSG00000149564	ESAM	protein_coding	-0.243752	0.565843	0.142356	0.70595	0.902984	0.0443199	NO
ENSG00000276077.4	ENST00000617062.4	ENSG00000276077	CU633904.1	lincRNA	-0.272333	-0.283933	0.142326	0.70598	0.902984	0.0443199	NO
ENSG00000234745.10	ENST00000640615.1	ENSG00000234745	HLA-B	protein_coding	0.0436674	11.5877	0.141737	0.70656	0.903634	0.0440074	NO
ENSG00000048649.13	ENST00000308488.10	ENSG00000048649	RSF1	protein_coding	-0.0384249	6.17775	0.141463	0.706831	0.903706	0.043973	NO
ENSG00000059804.15	ENST00000075120.11	ENSG00000059804	SLC2A3	protein_coding	0.0678886	10.4596	0.141413	0.70688	0.903706	0.043973	NO
ENSG00000100345.20	ENST00000216181.9	ENSG00000100345	MYH9	protein_coding	0.0581861	10.3372	0.141309	0.706983	0.903706	0.043973	NO
ENSG00000118514.13	ENST00000265605.6	ENSG00000118514	ALDH8A1	protein_coding	0.199129	-1.01356	0.141208	0.707083	0.903706	0.043973	NO
ENSG00000108821.13	ENST00000225964.9	ENSG00000108821	COL1A1	protein_coding	0.154709	3.05068	0.141163	0.707128	0.903706	0.043973	NO
ENSG00000127249.14	ENST00000400270.6	ENSG00000127249	ATP13A4	protein_coding	0.243216	-0.791559	0.141093	0.707196	0.903706	0.043973	NO
ENSG00000177697.17	ENST00000397420.7	ENSG00000177697	CD151	protein_coding	0.0592989	3.86386	0.141045	0.707245	0.903706	0.043973	NO
ENSG00000196715.5	ENST00000360768.3	ENSG00000196715	VKORC1L1	protein_coding	-0.0843598	4.32808	0.141028	0.707261	0.903706	0.043973	NO
ENSG00000143322.19	ENST00000502732.5	ENSG00000143322	ABL2	protein_coding	0.105727	2.78782	0.140967	0.707321	0.903706	0.043973	NO
ENSG00000119640.8	ENST00000238618.7	ENSG00000119640	ACYP1	protein_coding	0.147472	1.4735	0.140953	0.707336	0.903706	0.043973	NO
ENSG00000099849.14	ENST00000431809.5	ENSG00000099849	RASSF7	protein_coding	0.080673	4.67352	0.140799	0.707488	0.903808	0.0439237	NO
ENSG00000119487.16	ENST00000373511.6	ENSG00000119487	MAPKAP1	protein_coding	-0.0744669	4.30063	0.140609	0.707677	0.903877	0.0438907	NO
ENSG00000173801.16	ENST00000393930.5	ENSG00000173801	JUP	protein_coding	-0.186278	1.2063	0.1406	0.707685	0.903877	0.0438907	NO
ENSG00000106080.10	ENST00000222803.9	ENSG00000106080	FKBP14	protein_coding	0.115448	2.10371	0.140279	0.708004	0.904192	0.0437393	NO
ENSG00000174780.15	ENST00000342756.9	ENSG00000174780	SRP72	protein_coding	0.0376164	6.70774	0.140182	0.7081	0.904223	0.0437247	NO
ENSG00000173114.12	ENST00000308478.9	ENSG00000173114	LRRN3	protein_coding	-0.26623	0.955122	0.139882	0.708398	0.904511	0.0435862	NO
ENSG00000160446.18	ENST00000372663.8	ENSG00000160446	ZDHHC12	protein_coding	0.0688935	4.36664	0.139564	0.708715	0.904695	0.0434976	NO
ENSG00000197619.13	ENST00000602063.5	ENSG00000197619	ZNF615	protein_coding	-0.0607531	4.40302	0.139545	0.708734	0.904695	0.0434976	NO
ENSG00000148090.11	ENST00000375731.8	ENSG00000148090	AUH	protein_coding	0.0874705	2.91459	0.13952	0.708759	0.904695	0.0434976	NO
ENSG00000107223.12	ENST00000371649.5	ENSG00000107223	EDF1	protein_coding	-0.0410599	7.58078	0.139363	0.708915	0.904803	0.0434458	NO
ENSG00000100410.7	ENST00000216252.3	ENSG00000100410	PHF5A	protein_coding	-0.0542929	4.51253	0.138864	0.709413	0.905328	0.0431941	NO
ENSG00000183431.11	ENST00000373019.4	ENSG00000183431	SF3A3	protein_coding	0.0449755	6.54923	0.138773	0.709504	0.905328	0.0431941	NO
ENSG00000178163.7	ENST00000326756.3	ENSG00000178163	ZNF518B	protein_coding	0.1037	3.34504	0.138734	0.709542	0.905328	0.0431941	NO
ENSG00000260101.1	ENST00000561559.1	ENSG00000260101	AC008074.3	lincRNA	0.155268	0.0996745	0.138614	0.709663	0.90539	0.0431645	NO
ENSG00000159445.12	ENST00000368814.7	ENSG00000159445	THEM4	protein_coding	-0.0739878	3.94463	0.138405	0.709872	0.905565	0.0430805	NO
ENSG00000011052.21	ENST00000393193.6	ENSG00000011052	NME1-NME2	protein_coding	0.315973	1.08258	0.13811	0.710167	0.905763	0.0429856	NO
ENSG00000156261.12	ENST00000432178.5	ENSG00000156261	CCT8	protein_coding	0.0415444	6.8549	0.138106	0.710172	0.905763	0.0429856	NO
ENSG00000165025.14	ENST00000375754.8	ENSG00000165025	SYK	protein_coding	0.216906	1.49161	0.13786	0.710417	0.905906	0.0429169	NO
ENSG00000124217.4	ENST00000244051.2	ENSG00000124217	MOCS3	protein_coding	0.0891726	3.72377	0.13785	0.710428	0.905906	0.0429169	NO
ENSG00000204428.12	ENST00000375863.7	ENSG00000204428	LY6G5C	protein_coding	0.148575	1.18534	0.137666	0.710612	0.906049	0.0428485	NO
ENSG00000115641.18	ENST00000409177.5	ENSG00000115641	FHL2	protein_coding	0.144456	0.919567	0.137196	0.711085	0.906378	0.0426905	NO
ENSG00000165813.18	ENST00000369287.7	ENSG00000165813	CCDC186	protein_coding	0.0432591	6.49142	0.137171	0.711109	0.906378	0.0426905	NO
ENSG00000154175.16	ENST00000471714.5	ENSG00000154175	ABI3BP	protein_coding	0.105097	0.87921	0.1371	0.711181	0.906378	0.0426905	NO
ENSG00000182257.6	ENST00000396008.2	ENSG00000182257	PRR34	protein_coding	0.293391	-1.83472	0.136957	0.711325	0.906378	0.0426905	NO
ENSG00000134072.10	ENST00000256460.7	ENSG00000134072	CAMK1	protein_coding	0.12577	0.563843	0.136924	0.711359	0.906378	0.0426905	NO
ENSG00000139974.15	ENST00000354886.6	ENSG00000139974	SLC38A6	protein_coding	0.117683	1.77714	0.136847	0.711435	0.906378	0.0426905	NO
ENSG00000167216.16	ENST00000592005.5	ENSG00000167216	KATNAL2	protein_coding	0.237579	-0.875046	0.136804	0.711479	0.906378	0.0426905	NO
ENSG00000159915.12	ENST00000592581.5	ENSG00000159915	ZNF233	protein_coding	-0.149689	-0.113191	0.136646	0.711638	0.906378	0.0426905	NO
ENSG00000123119.11	ENST00000417640.6	ENSG00000123119	NECAB1	protein_coding	-0.219121	-0.694659	0.136476	0.71181	0.906378	0.0426905	NO
ENSG00000087995.15	ENST00000311506.9	ENSG00000087995	METTL2A	protein_coding	-0.0684877	4.16959	0.136441	0.711845	0.906378	0.0426905	NO
ENSG00000260670.1	ENST00000570082.1	ENSG00000260670	AC134508.1	lincRNA	0.214501	-1.28731	0.136359	0.711928	0.906378	0.0426905	NO
ENSG00000214013.9	ENST00000561871.1	ENSG00000214013	GANC	protein_coding	0.0965552	3.08258	0.136347	0.71194	0.906378	0.0426905	NO
ENSG00000090989.17	ENST00000381295.6	ENSG00000090989	EXOC1	protein_coding	-0.103523	4.28407	0.136316	0.711972	0.906378	0.0426905	NO
ENSG00000197448.13	ENST00000436038.5	ENSG00000197448	GSTK1	protein_coding	0.0623191	6.85355	0.136303	0.711984	0.906378	0.0426905	NO
ENSG00000169327.5	ENST00000641697.1	ENSG00000169327	OR5AU1	protein_coding	-0.127782	0.531623	0.136296	0.711992	0.906378	0.0426905	NO
ENSG00000272506.1	ENST00000607528.1	ENSG00000272506	AL357078.3	lincRNA	-0.22559	-1.1135	0.136262	0.712025	0.906378	0.0426905	NO
ENSG00000165271.16	ENST00000353159.6	ENSG00000165271	NOL6	protein_coding	0.0605431	5.17669	0.135891	0.712401	0.90669	0.0425412	NO
ENSG00000117620.14	ENST00000638371.1	ENSG00000117620	SLC35A3	protein_coding	0.0621484	5.12609	0.135877	0.712415	0.90669	0.0425412	NO
ENSG00000106638.15	ENST00000305632.9	ENSG00000106638	TBL2	protein_coding	-0.075739	4.62907	0.135758	0.712535	0.906752	0.0425116	NO
ENSG00000174327.6	ENST00000308027.6	ENSG00000174327	SLC16A13	protein_coding	-0.135137	1.20759	0.135627	0.712667	0.906828	0.0424752	NO
ENSG00000206344.7	ENST00000383331.4	ENSG00000206344	HCG27	lincRNA	-0.330859	-0.91844	0.135407	0.71289	0.907019	0.0423836	NO
ENSG00000183048.11	ENST00000545862.5	ENSG00000183048	SLC25A10	protein_coding	0.350839	1.40659	0.135196	0.713104	0.907108	0.0423411	NO
ENSG00000188269.9	ENST00000322301.4	ENSG00000188269	OR7A5	protein_coding	-0.224629	-1.41793	0.135142	0.713159	0.907108	0.0423411	NO
ENSG00000198911.11	ENST00000612482.4	ENSG00000198911	SREBF2	protein_coding	0.0630585	7.38001	0.135125	0.713176	0.907108	0.0423411	NO
ENSG00000137221.14	ENST00000372444.6	ENSG00000137221	TJAP1	protein_coding	0.0646664	4.59094	0.134986	0.713317	0.907195	0.0422993	NO
ENSG00000177192.13	ENST00000443358.6	ENSG00000177192	PUS1	protein_coding	-0.0764419	2.94424	0.134811	0.713495	0.907235	0.0422802	NO
ENSG00000162704.15	ENST00000359856.10	ENSG00000162704	ARPC5	protein_coding	0.0565261	7.52814	0.134764	0.713542	0.907235	0.0422802	NO
ENSG00000138592.13	ENST00000560297.5	ENSG00000138592	USP8	protein_coding	0.0428115	6.92356	0.134742	0.713565	0.907235	0.0422802	NO
ENSG00000112210.11	ENST00000468148.5	ENSG00000112210	RAB23	protein_coding	-0.226099	0.119051	0.134665	0.713643	0.907242	0.0422767	NO
ENSG00000114473.13	ENST00000265239.10	ENSG00000114473	IQCG	protein_coding	-0.148092	4.87631	0.134568	0.713742	0.907276	0.0422607	NO
ENSG00000107863.17	ENST00000396432.6	ENSG00000107863	ARHGAP21	protein_coding	-0.0908641	3.03522	0.134251	0.714065	0.90751	0.0421485	NO
ENSG00000068383.18	ENST00000368594.7	ENSG00000068383	INPP5A	protein_coding	0.116863	4.04239	0.134245	0.714071	0.90751	0.0421485	NO
ENSG00000156831.7	ENST00000523741.5	ENSG00000156831	NSMCE2	protein_coding	-0.0607498	3.91526	0.133947	0.714375	0.907632	0.0420903	NO
ENSG00000189067.12	ENST00000571688.5	ENSG00000189067	LITAF	protein_coding	-0.0473088	10.7824	0.13392	0.714402	0.907632	0.0420903	NO
ENSG00000204923.3	ENST00000377957.3	ENSG00000204923	FBXO48	protein_coding	-0.0980948	2.35353	0.133785	0.714539	0.907632	0.0420903	NO
ENSG00000138621.11	ENST00000342932.7	ENSG00000138621	PPCDC	protein_coding	-0.114904	2.25537	0.133726	0.7146	0.907632	0.0420903	NO
ENSG00000265625.1	ENST00000582881.1	ENSG00000265625	AC104564.6	sense_intronic	-0.183891	-0.858888	0.133701	0.714626	0.907632	0.0420903	NO
ENSG00000243811.8	ENST00000427494.6	ENSG00000243811	APOBEC3D	protein_coding	0.0745836	4.38246	0.133698	0.714629	0.907632	0.0420903	NO
ENSG00000238142.1	ENST00000422124.1	ENSG00000238142	BX284668.5	lincRNA	-0.151518	-0.194902	0.13355	0.71478	0.907632	0.0420903	NO
ENSG00000261799.1	ENST00000570140.1	ENSG00000261799	AC007406.5	sense_overlapping	0.0867461	2.82392	0.133506	0.714825	0.907632	0.0420903	NO
ENSG00000137177.19	ENST00000378814.9	ENSG00000137177	KIF13A	protein_coding	0.242143	-0.801037	0.133396	0.714937	0.907632	0.0420903	NO
ENSG00000177842.11	ENST00000420891.5	ENSG00000177842	ZNF620	protein_coding	0.141662	2.2722	0.133343	0.714991	0.907632	0.0420903	NO
ENSG00000187792.4	ENST00000341976.4	ENSG00000187792	ZNF70	protein_coding	-0.109233	1.15315	0.133147	0.715191	0.907632	0.0420903	NO
ENSG00000281649.1	ENST00000625445.1	ENSG00000281649	EBLN3P	lincRNA	0.0568983	4.63242	0.133101	0.715238	0.907632	0.0420903	NO
ENSG00000259024.6	ENST00000522212.6	ENSG00000259024	TVP23C-CDRT4	protein_coding	-0.185927	0.369065	0.133046	0.715294	0.907632	0.0420903	NO
ENSG00000274667.1	ENST00000614966.1	ENSG00000274667	AC090517.2	sense_intronic	0.213412	-0.489468	0.133041	0.715299	0.907632	0.0420903	NO
ENSG00000129460.15	ENST00000408901.7	ENSG00000129460	NGDN	protein_coding	-0.0432553	6.45046	0.132938	0.715406	0.907632	0.0420903	NO
ENSG00000188452.13	ENST00000410087.7	ENSG00000188452	CERKL	protein_coding	-0.0804609	4.74214	0.132716	0.715632	0.907632	0.0420903	NO
ENSG00000258659.6	ENST00000514226.5	ENSG00000258659	TRIM34	protein_coding	0.156719	1.63573	0.132597	0.715754	0.907632	0.0420903	NO
ENSG00000275092.1	ENST00000621884.1	ENSG00000275092	AL031710.2	sense_intronic	0.136549	-0.183183	0.132595	0.715757	0.907632	0.0420903	NO
ENSG00000166971.16	ENST00000394657.11	ENSG00000166971	AKTIP	protein_coding	0.0710721	4.79481	0.132506	0.715847	0.907632	0.0420903	NO
ENSG00000137496.17	ENST00000393703.8	ENSG00000137496	IL18BP	protein_coding	0.105519	2.74594	0.132501	0.715853	0.907632	0.0420903	NO
ENSG00000188820.12	ENST00000368606.7	ENSG00000188820	FAM26F	protein_coding	0.44654	-1.06294	0.132483	0.715871	0.907632	0.0420903	NO
ENSG00000137185.11	ENST00000531941.1	ENSG00000137185	ZSCAN9	protein_coding	0.138893	1.49968	0.132479	0.715876	0.907632	0.0420903	NO
ENSG00000131143.8	ENST00000565078.5	ENSG00000131143	COX4I1	protein_coding	-0.0443481	8.5546	0.132453	0.715902	0.907632	0.0420903	NO
ENSG00000181016.9	ENST00000439068.6	ENSG00000181016	LSMEM1	protein_coding	-0.139083	2.53744	0.132404	0.715952	0.907632	0.0420903	NO
ENSG00000160959.7	ENST00000527730.1	ENSG00000160959	LRRC14	protein_coding	-0.0959065	4.93794	0.132281	0.716079	0.907632	0.0420903	NO
ENSG00000135925.8	ENST00000258411.7	ENSG00000135925	WNT10A	protein_coding	-0.0919657	3.94353	0.132268	0.716092	0.907632	0.0420903	NO
ENSG00000123178.14	ENST00000361840.7	ENSG00000123178	SPRYD7	protein_coding	0.1332	1.72976	0.132243	0.716118	0.907632	0.0420903	NO
ENSG00000248161.5	ENST00000502883.5	ENSG00000248161	AC098487.1	lincRNA	-0.171173	-1.01697	0.132085	0.71628	0.907728	0.0420444	NO
ENSG00000108515.17	ENST00000519266.5	ENSG00000108515	ENO3	protein_coding	-0.0990496	1.52431	0.131999	0.716368	0.907728	0.0420444	NO
ENSG00000278238.1	ENST00000614364.1	ENSG00000278238	AL359513.1	lincRNA	-0.12619	1.40297	0.131958	0.71641	0.907728	0.0420444	NO
ENSG00000113141.17	ENST00000513256.5	ENSG00000113141	IK	protein_coding	0.0352728	7.71377	0.131804	0.716569	0.907812	0.042004	NO
ENSG00000129810.14	ENST00000306698.6	ENSG00000129810	SGO1	protein_coding	0.13073	0.868484	0.131753	0.716622	0.907812	0.042004	NO
ENSG00000143590.13	ENST00000368408.3	ENSG00000143590	EFNA3	protein_coding	0.159648	0.586542	0.131636	0.716742	0.907873	0.0419749	NO
ENSG00000120833.13	ENST00000340600.6	ENSG00000120833	SOCS2	protein_coding	0.1173	3.07092	0.131516	0.716866	0.907938	0.0419436	NO
ENSG00000211717.3	ENST00000390364.3	ENSG00000211717	TRBV10-1	TR_V_gene	0.268347	-0.145788	0.131419	0.716965	0.907973	0.041927	NO
ENSG00000229922.5	ENST00000434437.5	ENSG00000229922	LINC02528	lincRNA	0.257326	-0.683467	0.131198	0.717193	0.908169	0.0418331	NO
ENSG00000185262.8	ENST00000327490.7	ENSG00000185262	UBALD2	protein_coding	0.0655708	3.46408	0.131055	0.71734	0.908237	0.041801	NO
ENSG00000134532.15	ENST00000546136.5	ENSG00000134532	SOX5	protein_coding	-0.209309	-1.11295	0.131007	0.717391	0.908237	0.041801	NO
ENSG00000123643.12	ENST00000520111.5	ENSG00000123643	SLC36A1	protein_coding	-0.123247	2.76998	0.130819	0.717585	0.908391	0.0417272	NO
ENSG00000102871.15	ENST00000345057.8	ENSG00000102871	TRADD	protein_coding	0.0743299	4.84751	0.130667	0.717741	0.908419	0.0417138	NO
ENSG00000133704.9	ENST00000256079.8	ENSG00000133704	IPO8	protein_coding	-0.0587791	4.49629	0.130657	0.717752	0.908419	0.0417138	NO
ENSG00000168876.8	ENST00000544612.5	ENSG00000168876	ANKRD49	protein_coding	0.0581231	4.84083	0.130424	0.717993	0.908633	0.0416115	NO
ENSG00000166747.12	ENST00000299980.8	ENSG00000166747	AP1G1	protein_coding	0.05271	6.62701	0.130257	0.718165	0.90876	0.041551	NO
ENSG00000142959.4	ENST00000372207.3	ENSG00000142959	BEST4	protein_coding	0.201465	-0.679898	0.130043	0.718388	0.908773	0.0415444	NO
ENSG00000167332.8	ENST00000641638.1	ENSG00000167332	OR51E2	protein_coding	0.191857	-1.48942	0.129961	0.718473	0.908773	0.0415444	NO
ENSG00000206560.11	ENST00000624145.3	ENSG00000206560	ANKRD28	protein_coding	-0.0914275	5.15763	0.129904	0.718532	0.908773	0.0415444	NO
ENSG00000180957.17	ENST00000335272.9	ENSG00000180957	PITPNB	protein_coding	-0.038049	7.04407	0.129896	0.71854	0.908773	0.0415444	NO
ENSG00000232388.4	ENST00000435844.3	ENSG00000232388	SMIM26	protein_coding	0.0524257	5.40675	0.129877	0.71856	0.908773	0.0415444	NO
ENSG00000083838.15	ENST00000596341.5	ENSG00000083838	ZNF446	protein_coding	-0.104209	2.55051	0.129772	0.718668	0.908773	0.0415444	NO
ENSG00000078814.15	ENST00000262873.11	ENSG00000078814	MYH7B	protein_coding	-0.25454	0.64731	0.129758	0.718683	0.908773	0.0415444	NO
ENSG00000214049.6	ENST00000397381.4	ENSG00000214049	UCA1	lincRNA	0.370436	-0.764962	0.129078	0.719389	0.909263	0.0413103	NO
ENSG00000204410.14	ENST00000375755.7	ENSG00000204410	MSH5	protein_coding	0.0963813	2.1008	0.129027	0.719443	0.909263	0.0413103	NO
ENSG00000186230.6	ENST00000334181.4	ENSG00000186230	ZNF749	protein_coding	-0.107128	2.99323	0.129027	0.719444	0.909263	0.0413103	NO
ENSG00000135436.8	ENST00000548841.5	ENSG00000135436	FAM186B	protein_coding	0.351178	-1.22051	0.128965	0.719508	0.909263	0.0413103	NO
ENSG00000211804.3	ENST00000390452.2	ENSG00000211804	TRDV1	TR_V_gene	-0.142567	1.75424	0.128961	0.719512	0.909263	0.0413103	NO
ENSG00000068489.12	ENST00000262293.8	ENSG00000068489	PRR11	protein_coding	-0.124366	1.32011	0.128951	0.719522	0.909263	0.0413103	NO
ENSG00000187753.12	ENST00000613665.4	ENSG00000187753	C9orf153	protein_coding	0.172294	-0.981795	0.128898	0.719577	0.909263	0.0413103	NO
ENSG00000185418.15	ENST00000335968.7	ENSG00000185418	TARSL2	protein_coding	-0.0507817	5.11842	0.128788	0.719692	0.909317	0.0412845	NO
ENSG00000108479.11	ENST00000225614.6	ENSG00000108479	GALK1	protein_coding	0.0946591	2.80613	0.128649	0.719837	0.909409	0.0412406	NO
ENSG00000205639.10	ENST00000406420.7	ENSG00000205639	MFSD2B	protein_coding	-0.263208	-1.00227	0.128448	0.720046	0.909582	0.0411582	NO
ENSG00000146278.10	ENST00000369472.1	ENSG00000146278	PNRC1	protein_coding	-0.0457761	9.91537	0.128225	0.720279	0.909784	0.0410616	NO
ENSG00000163568.14	ENST00000368130.8	ENSG00000163568	AIM2	protein_coding	-0.110534	3.94064	0.128132	0.720376	0.909802	0.0410532	NO
ENSG00000134198.9	ENST00000369516.6	ENSG00000134198	TSPAN2	protein_coding	0.11798	4.02522	0.12807	0.720441	0.909802	0.0410532	NO
ENSG00000233154.5	ENST00000423907.5	ENSG00000233154	LINC01762	lincRNA	0.250562	-1.3893	0.127997	0.720518	0.909802	0.0410532	NO
ENSG00000113716.12	ENST00000613459.4	ENSG00000113716	HMGXB3	protein_coding	0.0503021	5.93436	0.127935	0.720583	0.909802	0.0410532	NO
ENSG00000184454.6	ENST00000374392.2	ENSG00000184454	NCMAP	protein_coding	-0.185855	-0.141948	0.127849	0.720673	0.909804	0.0410522	NO
ENSG00000130307.11	ENST00000252597.7	ENSG00000130307	USHBP1	protein_coding	0.175417	-0.486929	0.127743	0.720784	0.909804	0.0410522	NO
ENSG00000170537.12	ENST00000569532.5	ENSG00000170537	TMC7	protein_coding	-0.1586	0.127197	0.127726	0.720802	0.909804	0.0410522	NO
ENSG00000272871.1	ENST00000610061.1	ENSG00000272871	AL159169.2	lincRNA	0.26612	-1.00896	0.127439	0.721103	0.910019	0.0409495	NO
ENSG00000053900.10	ENST00000315368.7	ENSG00000053900	ANAPC4	protein_coding	-0.0556563	4.79681	0.127425	0.721117	0.910019	0.0409495	NO
ENSG00000168229.3	ENST00000306051.2	ENSG00000168229	PTGDR	protein_coding	-0.146302	2.04162	0.127269	0.721281	0.910066	0.0409269	NO
ENSG00000165478.6	ENST00000298251.4	ENSG00000165478	HEPACAM	protein_coding	-0.129914	-0.487172	0.127251	0.7213	0.910066	0.0409269	NO
ENSG00000146067.15	ENST00000514747.5	ENSG00000146067	FAM193B	protein_coding	0.0439473	5.48623	0.126999	0.721564	0.910224	0.0408517	NO
ENSG00000163002.12	ENST00000442895.6	ENSG00000163002	NUP35	protein_coding	-0.0767421	3.8823	0.126975	0.72159	0.910224	0.0408517	NO
ENSG00000111879.18	ENST00000521043.5	ENSG00000111879	FAM184A	protein_coding	0.193826	0.88903	0.126915	0.721653	0.910224	0.0408517	NO
ENSG00000157823.16	ENST00000336418.8	ENSG00000157823	AP3S2	protein_coding	0.0778492	2.90776	0.126856	0.721714	0.910224	0.0408517	NO
ENSG00000148672.8	ENST00000277865.4	ENSG00000148672	GLUD1	protein_coding	-0.0470623	7.97482	0.126653	0.721928	0.910402	0.040767	NO
ENSG00000269955.2	ENST00000541515.3	ENSG00000269955	C7orf55-LUC7L2	protein_coding	-0.131233	3.11111	0.126167	0.72244	0.910927	0.0405164	NO
ENSG00000166323.12	ENST00000525729.5	ENSG00000166323	C11orf65	protein_coding	-0.247887	-0.577199	0.126075	0.722537	0.910927	0.0405164	NO
ENSG00000176681.14	ENST00000496930.5	ENSG00000176681	LRRC37A	protein_coding	0.0948886	1.70238	0.126051	0.722562	0.910927	0.0405164	NO
ENSG00000030066.13	ENST00000378460.6	ENSG00000030066	NUP160	protein_coding	-0.0493725	6.57448	0.125747	0.722883	0.911197	0.0403877	NO
ENSG00000092140.14	ENST00000206595.10	ENSG00000092140	G2E3	protein_coding	-0.0783771	5.02759	0.125711	0.722921	0.911197	0.0403877	NO
ENSG00000105821.14	ENST00000249270.11	ENSG00000105821	DNAJC2	protein_coding	-0.0475465	6.43526	0.125384	0.723267	0.911541	0.0402236	NO
ENSG00000254469.7	ENST00000532852.5	ENSG00000254469	AP002495.1	protein_coding	0.15228	0.98572	0.125167	0.723497	0.91172	0.0401385	NO
ENSG00000268051.1	ENST00000601752.1	ENSG00000268051	AC008395.1	sense_intronic	-0.270156	-1.46374	0.125113	0.723554	0.91172	0.0401385	NO
ENSG00000056972.18	ENST00000368761.9	ENSG00000056972	TRAF3IP2	protein_coding	0.0887776	3.21754	0.124959	0.723717	0.911723	0.040137	NO
ENSG00000154438.7	ENST00000284629.6	ENSG00000154438	ASZ1	protein_coding	-0.154066	-1.30578	0.124911	0.723768	0.911723	0.040137	NO
ENSG00000227733.9	ENST00000599640.5	ENSG00000227733	AC239809.3	lincRNA	-0.164782	-0.249113	0.124905	0.723774	0.911723	0.040137	NO
ENSG00000180626.9	ENST00000399604.4	ENSG00000180626	ZNF594	protein_coding	0.200443	0.926369	0.124773	0.723914	0.911791	0.0401046	NO
ENSG00000211764.1	ENST00000390412.1	ENSG00000211764	TRBJ2-1	TR_J_gene	-0.0998162	1.76485	0.12467	0.724024	0.911791	0.0401046	NO
ENSG00000078070.12	ENST00000265594.8	ENSG00000078070	MCCC1	protein_coding	0.0821849	3.53218	0.124534	0.724168	0.911791	0.0401046	NO
ENSG00000128159.11	ENST00000248846.9	ENSG00000128159	TUBGCP6	protein_coding	-0.0473261	6.60959	0.124392	0.724319	0.911791	0.0401046	NO
ENSG00000128228.4	ENST00000248958.4	ENSG00000128228	SDF2L1	protein_coding	-0.0620355	4.83966	0.124337	0.724378	0.911791	0.0401046	NO
ENSG00000168924.14	ENST00000302787.2	ENSG00000168924	LETM1	protein_coding	0.0611051	5.93569	0.124318	0.724397	0.911791	0.0401046	NO
ENSG00000091640.7	ENST00000575142.5	ENSG00000091640	SPAG7	protein_coding	0.050488	5.75371	0.124306	0.724411	0.911791	0.0401046	NO
ENSG00000273565.1	ENST00000618460.1	ENSG00000273565	AL691403.2	lincRNA	0.294402	-1.62687	0.124297	0.72442	0.911791	0.0401046	NO
ENSG00000179941.6	ENST00000393262.3	ENSG00000179941	BBS10	protein_coding	-0.260785	0.473672	0.124239	0.724482	0.911791	0.0401046	NO
ENSG00000176454.13	ENST00000314891.10	ENSG00000176454	LPCAT4	protein_coding	0.125108	2.76738	0.124141	0.724586	0.911827	0.0400877	NO
ENSG00000158560.14	ENST00000537881.5	ENSG00000158560	DYNC1I1	protein_coding	-0.215247	-1.15258	0.124076	0.724655	0.911827	0.0400877	NO
ENSG00000189238.5	ENST00000537374.1	ENSG00000189238	LINC00943	lincRNA	0.143772	2.19402	0.123856	0.724889	0.911972	0.0400185	NO
ENSG00000198586.13	ENST00000431350.6	ENSG00000198586	TLK1	protein_coding	0.0401716	6.30625	0.123831	0.724916	0.911972	0.0400185	NO
ENSG00000119862.12	ENST00000464281.5	ENSG00000119862	LGALSL	protein_coding	-0.331839	-0.71989	0.123652	0.725107	0.912086	0.0399643	NO
ENSG00000108018.15	ENST00000263054.10	ENSG00000108018	SORCS1	protein_coding	-0.157264	-0.867072	0.123501	0.725268	0.912086	0.0399643	NO
ENSG00000148411.7	ENST00000371753.5	ENSG00000148411	NACC2	protein_coding	0.0967096	2.86058	0.123488	0.725281	0.912086	0.0399643	NO
ENSG00000171530.13	ENST00000380377.8	ENSG00000171530	TBCA	protein_coding	-0.061095	4.59215	0.123474	0.725297	0.912086	0.0399643	NO
ENSG00000213171.2	ENST00000368820.3	ENSG00000213171	LINGO4	protein_coding	-0.322607	-1.58453	0.123001	0.725802	0.912574	0.0397319	NO
ENSG00000164053.19	ENST00000635099.1	ENSG00000164053	ATRIP	protein_coding	0.102733	2.46937	0.122975	0.72583	0.912574	0.0397319	NO
ENSG00000104679.10	ENST00000517633.5	ENSG00000104679	R3HCC1	protein_coding	0.0523528	5.45729	0.122807	0.72601	0.912683	0.0396801	NO
ENSG00000172081.13	ENST00000357066.7	ENSG00000172081	MOB3A	protein_coding	0.0561685	7.39938	0.122602	0.72623	0.912683	0.0396801	NO
ENSG00000105877.17	ENST00000620169.4	ENSG00000105877	DNAH11	protein_coding	0.184884	-0.666388	0.122509	0.726329	0.912683	0.0396801	NO
ENSG00000167081.16	ENST00000342287.9	ENSG00000167081	PBX3	protein_coding	0.0988107	2.79417	0.122492	0.726347	0.912683	0.0396801	NO
ENSG00000151726.13	ENST00000454703.6	ENSG00000151726	ACSL1	protein_coding	0.0639758	6.88678	0.12248	0.72636	0.912683	0.0396801	NO
ENSG00000278727.1	ENST00000613696.1	ENSG00000278727	AC000403.1	lincRNA	-0.107582	1.40969	0.122477	0.726364	0.912683	0.0396801	NO
ENSG00000205208.4	ENST00000379205.4	ENSG00000205208	C4orf46	protein_coding	0.0945314	3.74877	0.122419	0.726426	0.912683	0.0396801	NO
ENSG00000124356.15	ENST00000339566.7	ENSG00000124356	STAMBP	protein_coding	0.0884131	4.34861	0.122324	0.726528	0.91272	0.0396625	NO
ENSG00000172728.15	ENST00000327671.9	ENSG00000172728	FUT10	protein_coding	0.117447	2.38553	0.121921	0.72696	0.913167	0.0394496	NO
ENSG00000174446.12	ENST00000563480.6	ENSG00000174446	SNAPC5	protein_coding	0.0566181	4.31361	0.121857	0.727029	0.913167	0.0394496	NO
ENSG00000264515.5	ENST00000582581.5	ENSG00000264515	AC011474.1	lincRNA	-0.13789	-0.727582	0.121754	0.72714	0.913178	0.0394444	NO
ENSG00000196378.11	ENST00000343459.8	ENSG00000196378	ZNF34	protein_coding	-0.0833509	2.59457	0.121693	0.727205	0.913178	0.0394444	NO
ENSG00000082293.12	ENST00000620364.4	ENSG00000082293	COL19A1	protein_coding	-0.109742	0.474825	0.121646	0.727256	0.913178	0.0394444	NO
ENSG00000184378.2	ENST00000330368.2	ENSG00000184378	ACTRT3	protein_coding	-0.272504	0.337576	0.121546	0.727363	0.913209	0.03943	NO
ENSG00000187695.8	ENST00000508239.1	ENSG00000187695	AC112484.1	protein_coding	0.218211	-1.47333	0.12147	0.727445	0.913209	0.03943	NO
ENSG00000185883.11	ENST00000330398.8	ENSG00000185883	ATP6V0C	protein_coding	-0.0475027	6.56568	0.121421	0.727498	0.913209	0.03943	NO
ENSG00000188895.11	ENST00000398532.8	ENSG00000188895	MSL1	protein_coding	0.0517286	4.73026	0.121274	0.727657	0.91328	0.039396	NO
ENSG00000009790.14	ENST00000400959.7	ENSG00000009790	TRAF3IP3	protein_coding	-0.0595771	5.32207	0.121224	0.727711	0.91328	0.039396	NO
ENSG00000197343.10	ENST00000320583.9	ENSG00000197343	ZNF655	protein_coding	0.0394276	7.77311	0.121166	0.727774	0.91328	0.039396	NO
ENSG00000162542.13	ENST00000294543.10	ENSG00000162542	TMCO4	protein_coding	0.10655	2.98561	0.120652	0.728328	0.913885	0.0391084	NO
ENSG00000261754.2	ENST00000561778.2	ENSG00000261754	AC008555.1	lincRNA	-0.296666	-0.315941	0.120438	0.72856	0.914047	0.0390313	NO
ENSG00000175826.11	ENST00000570828.5	ENSG00000175826	CTDNEP1	protein_coding	0.0523843	4.50599	0.12034	0.728666	0.914047	0.0390313	NO
ENSG00000163093.11	ENST00000295240.7	ENSG00000163093	BBS5	protein_coding	-0.197113	0.685898	0.120331	0.728676	0.914047	0.0390313	NO
ENSG00000198901.13	ENST00000394249.7	ENSG00000198901	PRC1	protein_coding	-0.0721754	3.80778	0.120154	0.728868	0.914197	0.0389603	NO
ENSG00000168899.4	ENST00000306384.4	ENSG00000168899	VAMP5	protein_coding	-0.0717647	4.45457	0.120028	0.729004	0.914276	0.0389228	NO
ENSG00000163013.11	ENST00000295133.9	ENSG00000163013	FBXO41	protein_coding	0.202339	1.89793	0.119896	0.729147	0.914284	0.0389187	NO
ENSG00000065054.13	ENST00000567504.5	ENSG00000065054	SLC9A3R2	protein_coding	-0.248118	-1.36578	0.119888	0.729156	0.914284	0.0389187	NO
ENSG00000197540.7	ENST00000592501.5	ENSG00000197540	GZMM	protein_coding	-0.0701694	7.01359	0.119643	0.729422	0.91444	0.038845	NO
ENSG00000104946.12	ENST00000221543.9	ENSG00000104946	TBC1D17	protein_coding	-0.0554844	4.45646	0.11955	0.729524	0.91444	0.038845	NO
ENSG00000157212.18	ENST00000404141.5	ENSG00000157212	PAXIP1	protein_coding	0.0728256	3.06488	0.119547	0.729526	0.91444	0.038845	NO
ENSG00000189007.15	ENST00000606514.5	ENSG00000189007	ADAT2	protein_coding	0.0701073	3.77725	0.119506	0.729571	0.91444	0.038845	NO
ENSG00000104472.9	ENST00000220913.9	ENSG00000104472	CHRAC1	protein_coding	0.0394327	6.87845	0.119209	0.729894	0.914695	0.0387238	NO
ENSG00000269578.1	ENST00000593779.1	ENSG00000269578	AC008764.7	sense_intronic	0.349947	-0.0986771	0.119123	0.729988	0.914695	0.0387238	NO
ENSG00000117335.19	ENST00000358170.6	ENSG00000117335	CD46	protein_coding	-0.0483113	7.22433	0.119118	0.729993	0.914695	0.0387238	NO
ENSG00000101220.17	ENST00000399683.7	ENSG00000101220	C20orf27	protein_coding	0.0937593	2.64375	0.118992	0.73013	0.914765	0.0386905	NO
ENSG00000205609.12	ENST00000398944.7	ENSG00000205609	EIF3CL	protein_coding	-0.26177	4.66322	0.118911	0.730219	0.914765	0.0386905	NO
ENSG00000123892.11	ENST00000243662.10	ENSG00000123892	RAB38	protein_coding	-0.170477	1.23619	0.118844	0.730292	0.914765	0.0386905	NO
ENSG00000053372.4	ENST00000330263.4	ENSG00000053372	MRTO4	protein_coding	0.089846	4.08136	0.118705	0.730443	0.914765	0.0386905	NO
ENSG00000138629.15	ENST00000565494.5	ENSG00000138629	UBL7	protein_coding	0.0561271	4.7767	0.118687	0.730463	0.914765	0.0386905	NO
ENSG00000237172.3	ENST00000449549.3	ENSG00000237172	B3GNT9	protein_coding	-0.49228	0.288324	0.118666	0.730486	0.914765	0.0386905	NO
ENSG00000133739.15	ENST00000360375.7	ENSG00000133739	LRRCC1	protein_coding	-0.13572	1.70521	0.118597	0.730561	0.914767	0.0386893	NO
ENSG00000267719.1	ENST00000592718.1	ENSG00000267719	LINC02078	lincRNA	-0.102226	0.0979971	0.118432	0.730742	0.914902	0.0386253	NO
ENSG00000271840.1	ENST00000606754.1	ENSG00000271840	AL031281.2	lincRNA	0.251341	-1.55743	0.11828	0.730908	0.915019	0.0385699	NO
ENSG00000105171.9	ENST00000585603.5	ENSG00000105171	POP4	protein_coding	0.054349	5.37513	0.118172	0.731026	0.915075	0.0385432	NO
ENSG00000104341.16	ENST00000619747.1	ENSG00000104341	LAPTM4B	protein_coding	-0.15848	2.6429	0.117814	0.731417	0.915454	0.0383633	NO
ENSG00000188886.3	ENST00000342380.2	ENSG00000188886	ASTL	protein_coding	0.11488	4.24933	0.117684	0.73156	0.915454	0.0383633	NO
ENSG00000182866.16	ENST00000373564.7	ENSG00000182866	LCK	protein_coding	0.0501518	8.20802	0.117661	0.731585	0.915454	0.0383633	NO
ENSG00000108528.13	ENST00000225665.11	ENSG00000108528	SLC25A11	protein_coding	-0.0595475	4.99236	0.11758	0.731675	0.915454	0.0383633	NO
ENSG00000129484.13	ENST00000429687.7	ENSG00000129484	PARP2	protein_coding	0.0877353	3.2861	0.117511	0.731749	0.915454	0.0383633	NO
ENSG00000119688.20	ENST00000356924.8	ENSG00000119688	ABCD4	protein_coding	0.0528416	5.93792	0.117497	0.731766	0.915454	0.0383633	NO
ENSG00000015475.18	ENST00000317361.11	ENSG00000015475	BID	protein_coding	0.045085	6.16219	0.117233	0.732055	0.915697	0.0382484	NO
ENSG00000156671.12	ENST00000447533.5	ENSG00000156671	SAMD8	protein_coding	0.0489439	5.2484	0.117187	0.732105	0.915697	0.0382484	NO
ENSG00000183765.20	ENST00000434810.5	ENSG00000183765	CHEK2	protein_coding	-0.160705	0.670226	0.11702	0.732289	0.915798	0.0382005	NO
ENSG00000110066.14	ENST00000304363.8	ENSG00000110066	KMT5B	protein_coding	0.0599276	6.08977	0.116981	0.732332	0.915798	0.0382005	NO
ENSG00000094916.15	ENST00000209875.8	ENSG00000094916	CBX5	protein_coding	-0.0670235	3.82822	0.116903	0.732418	0.915814	0.0381926	NO
ENSG00000127586.16	ENST00000631357.2	ENSG00000127586	CHTF18	protein_coding	-0.0727556	4.38849	0.116797	0.732535	0.915822	0.0381888	NO
ENSG00000277142.1	ENST00000622160.1	ENSG00000277142	Z98882.1	lincRNA	-0.249276	-0.0709257	0.11674	0.732597	0.915822	0.0381888	NO
ENSG00000184786.5	ENST00000366774.3	ENSG00000184786	TCTE3	protein_coding	0.137674	1.58869	0.116653	0.732694	0.915822	0.0381888	NO
ENSG00000095209.11	ENST00000434214.1	ENSG00000095209	TMEM38B	protein_coding	0.0800088	3.40983	0.116632	0.732716	0.915822	0.0381888	NO
ENSG00000182613.2	ENST00000641492.1	ENSG00000182613	OR2V2	protein_coding	0.147109	-0.88599	0.116455	0.732911	0.915899	0.0381526	NO
ENSG00000237489.3	ENST00000637128.1	ENSG00000237489	LINC00959	protein_coding	-0.158666	0.935632	0.116445	0.732923	0.915899	0.0381526	NO
ENSG00000079332.14	ENST00000373242.6	ENSG00000079332	SAR1A	protein_coding	-0.0449374	7.02381	0.116092	0.733312	0.916145	0.0380358	NO
ENSG00000184209.14	ENST00000526639.2	ENSG00000184209	SNRNP35	protein_coding	0.0459949	4.9806	0.116089	0.733316	0.916145	0.0380358	NO
ENSG00000166170.9	ENST00000299204.4	ENSG00000166170	BAG5	protein_coding	-0.0417319	6.05867	0.115996	0.733418	0.916145	0.0380358	NO
ENSG00000143437.20	ENST00000358595.9	ENSG00000143437	ARNT	protein_coding	-0.066401	5.08783	0.115988	0.733427	0.916145	0.0380358	NO
ENSG00000260777.1	ENST00000564762.1	ENSG00000260777	AC061975.1	lincRNA	-0.128657	0.395445	0.115883	0.733543	0.916145	0.0380358	NO
ENSG00000162976.12	ENST00000445402.5	ENSG00000162976	PQLC3	protein_coding	0.0611457	4.42499	0.11587	0.733558	0.916145	0.0380358	NO
ENSG00000139726.10	ENST00000280557.10	ENSG00000139726	DENR	protein_coding	-0.0432877	5.83353	0.115694	0.733752	0.916262	0.0379802	NO
ENSG00000253522.5	ENST00000517927.1	ENSG00000253522	MIR3142HG	lincRNA	-0.1406	2.4652	0.115618	0.733837	0.916262	0.0379802	NO
ENSG00000274204.1	ENST00000614612.1	ENSG00000274204	AL138689.1	sense_intronic	0.212687	-1.65432	0.1154	0.734078	0.916262	0.0379802	NO
ENSG00000211766.1	ENST00000390414.1	ENSG00000211766	TRBJ2-2P	TR_J_gene	0.0894879	1.84492	0.115362	0.73412	0.916262	0.0379802	NO
ENSG00000177830.17	ENST00000454838.6	ENSG00000177830	CHID1	protein_coding	-0.0737763	3.49854	0.115347	0.734137	0.916262	0.0379802	NO
ENSG00000197056.9	ENST00000417119.5	ENSG00000197056	ZMYM1	protein_coding	-0.143452	1.89006	0.115255	0.734238	0.916262	0.0379802	NO
ENSG00000233359.1	ENST00000447916.1	ENSG00000233359	AC114485.1	lincRNA	-0.139621	-0.816878	0.115223	0.734274	0.916262	0.0379802	NO
ENSG00000162909.17	ENST00000433674.6	ENSG00000162909	CAPN2	protein_coding	-0.0609911	7.98028	0.115207	0.734292	0.916262	0.0379802	NO
ENSG00000075292.18	ENST00000494621.5	ENSG00000075292	ZNF638	protein_coding	0.0672397	5.97586	0.115077	0.734436	0.916262	0.0379802	NO
ENSG00000241219.1	ENST00000462010.1	ENSG00000241219	AC078785.2	lincRNA	-0.244658	-1.09434	0.115045	0.734472	0.916262	0.0379802	NO
ENSG00000146083.11	ENST00000274811.8	ENSG00000146083	RNF44	protein_coding	0.0574334	3.86364	0.115036	0.734482	0.916262	0.0379802	NO
ENSG00000135517.6	ENST00000257979.4	ENSG00000135517	MIP	protein_coding	0.161718	-0.160032	0.114954	0.734573	0.916262	0.0379802	NO
ENSG00000277232.2	ENST00000623117.1	ENSG00000277232	GTSE1-AS1	lincRNA	0.260244	-1.31401	0.11493	0.7346	0.916262	0.0379802	NO
ENSG00000279010.3	ENST00000623111.1	ENSG00000279010	AL031587.6	sense_overlapping	0.0591331	3.72642	0.114812	0.73473	0.916291	0.0379668	NO
ENSG00000053918.15	ENST00000496887.6	ENSG00000053918	KCNQ1	protein_coding	-0.375757	-0.35963	0.11472	0.734833	0.916291	0.0379668	NO
ENSG00000114770.16	ENST00000334444.10	ENSG00000114770	ABCC5	protein_coding	-0.0736355	4.11297	0.114712	0.734842	0.916291	0.0379668	NO
ENSG00000119922.9	ENST00000638108.1	ENSG00000119922	IFIT2	protein_coding	0.242152	8.59881	0.11434	0.735256	0.916686	0.0377796	NO
ENSG00000155099.7	ENST00000285419.7	ENSG00000155099	TMEM55A	protein_coding	0.190844	1.05808	0.114291	0.73531	0.916686	0.0377796	NO
ENSG00000273381.1	ENST00000608358.1	ENSG00000273381	AL158071.4	lincRNA	0.11776	-0.0224001	0.114208	0.735403	0.916686	0.0377796	NO
ENSG00000113360.16	ENST00000511367.6	ENSG00000113360	DROSHA	protein_coding	-0.107114	3.40907	0.114099	0.735524	0.916686	0.0377796	NO
ENSG00000237940.3	ENST00000429456.1	ENSG00000237940	LINC01238	lincRNA	-0.0876545	1.79082	0.114037	0.735594	0.916686	0.0377796	NO
ENSG00000211772.11	ENST00000466254.1	ENSG00000211772	TRBC2	TR_C_gene	-0.0449429	8.96709	0.114016	0.735617	0.916686	0.0377796	NO
ENSG00000169857.7	ENST00000306730.7	ENSG00000169857	AVEN	protein_coding	-0.0904276	3.18591	0.11393	0.735714	0.916686	0.0377796	NO
ENSG00000143942.4	ENST00000295304.4	ENSG00000143942	CHAC2	protein_coding	0.0800672	3.11008	0.113904	0.735743	0.916686	0.0377796	NO
ENSG00000196357.11	ENST00000304116.9	ENSG00000196357	ZNF565	protein_coding	0.0962997	3.24916	0.113609	0.736073	0.917006	0.0376279	NO
ENSG00000157992.12	ENST00000543753.5	ENSG00000157992	KRTCAP3	protein_coding	-0.221686	0.0479039	0.113393	0.736314	0.917034	0.0376145	NO
ENSG00000164296.6	ENST00000296736.3	ENSG00000164296	TIGD6	protein_coding	-0.144289	0.807559	0.113374	0.736335	0.917034	0.0376145	NO
ENSG00000111237.18	ENST00000549578.5	ENSG00000111237	VPS29	protein_coding	0.0495295	5.52433	0.113248	0.736476	0.917034	0.0376145	NO
ENSG00000155330.9	ENST00000394806.6	ENSG00000155330	C16orf87	protein_coding	0.0642685	3.74803	0.11319	0.736541	0.917034	0.0376145	NO
ENSG00000112234.8	ENST00000369244.6	ENSG00000112234	FBXL4	protein_coding	0.120561	3.03227	0.113155	0.736581	0.917034	0.0376145	NO
ENSG00000276934.1	ENST00000618739.1	ENSG00000276934	AC009704.2	sense_intronic	0.203648	-1.03055	0.113141	0.736597	0.917034	0.0376145	NO
ENSG00000158402.18	ENST00000323760.10	ENSG00000158402	CDC25C	protein_coding	0.271839	-1.58225	0.113132	0.736606	0.917034	0.0376145	NO
ENSG00000158470.5	ENST00000371711.4	ENSG00000158470	B4GALT5	protein_coding	0.0597494	5.03864	0.112921	0.736843	0.91717	0.0375504	NO
ENSG00000164219.9	ENST00000419445.5	ENSG00000164219	PGGT1B	protein_coding	0.0550121	4.46297	0.112905	0.736861	0.91717	0.0375504	NO
ENSG00000172318.5	ENST00000392690.3	ENSG00000172318	B3GALT1	protein_coding	0.131706	-0.119871	0.112803	0.736976	0.91719	0.0375406	NO
ENSG00000261094.2	ENST00000561961.2	ENSG00000261094	AC007066.2	sense_overlapping	0.139382	0.216941	0.11276	0.737024	0.91719	0.0375406	NO
ENSG00000267414.1	ENST00000592638.1	ENSG00000267414	AC120049.1	lincRNA	0.129802	-0.0249319	0.11264	0.737159	0.917267	0.0375043	NO
ENSG00000068784.12	ENST00000263736.4	ENSG00000068784	SRBD1	protein_coding	0.102893	2.31836	0.112457	0.737364	0.917347	0.0374662	NO
ENSG00000187824.8	ENST00000580787.5	ENSG00000187824	TMEM220	protein_coding	-0.175638	0.0590404	0.112452	0.737369	0.917347	0.0374662	NO
ENSG00000167642.12	ENST00000590510.5	ENSG00000167642	SPINT2	protein_coding	-0.239626	2.24296	0.11231	0.73753	0.917456	0.0374146	NO
ENSG00000213214.4	ENST00000378115.2	ENSG00000213214	ARHGEF35	protein_coding	0.150624	1.22899	0.112105	0.73776	0.917641	0.0373273	NO
ENSG00000006576.16	ENST00000416283.6	ENSG00000006576	PHTF2	protein_coding	-0.089537	3.6846	0.112005	0.737873	0.917641	0.0373273	NO
ENSG00000253457.2	ENST00000517349.1	ENSG00000253457	SMIM18	protein_coding	0.216419	-1.12998	0.111914	0.737976	0.917641	0.0373273	NO
ENSG00000233183.2	ENST00000526556.1	ENSG00000233183	AL138889.1	lincRNA	-0.102136	-0.106196	0.111887	0.738006	0.917641	0.0373273	NO
ENSG00000136161.12	ENST00000344532.7	ENSG00000136161	RCBTB2	protein_coding	0.0698225	3.88439	0.111854	0.738044	0.917641	0.0373273	NO
ENSG00000068650.18	ENST00000487903.5	ENSG00000068650	ATP11A	protein_coding	-0.0796856	4.44362	0.111678	0.738242	0.917732	0.0372842	NO
ENSG00000182175.13	ENST00000329082.11	ENSG00000182175	RGMA	protein_coding	-0.17875	-0.536577	0.111659	0.738263	0.917732	0.0372842	NO
ENSG00000127220.5	ENST00000247706.3	ENSG00000127220	ABHD8	protein_coding	-0.0876642	2.03001	0.11156	0.738375	0.91778	0.0372614	NO
ENSG00000143374.16	ENST00000438568.6	ENSG00000143374	TARS2	protein_coding	0.0695096	3.77109	0.111122	0.73887	0.918299	0.0370158	NO
ENSG00000163590.13	ENST00000497343.5	ENSG00000163590	PPM1L	protein_coding	-0.126109	2.81788	0.110998	0.739011	0.918299	0.0370158	NO
ENSG00000185963.13	ENST00000356884.10	ENSG00000185963	BICD2	protein_coding	0.0692518	6.01846	0.110997	0.739012	0.918299	0.0370158	NO
ENSG00000271646.1	ENST00000605834.1	ENSG00000271646	AC099343.3	lincRNA	-0.103142	2.43183	0.110867	0.739159	0.918391	0.0369723	NO
ENSG00000237989.1	ENST00000442815.1	ENSG00000237989	LINC01679	lincRNA	0.106895	2.22247	0.110755	0.739286	0.918445	0.0369468	NO
ENSG00000167173.18	ENST00000563905.5	ENSG00000167173	C15orf39	protein_coding	0.0948833	3.37733	0.1107	0.739349	0.918445	0.0369468	NO
ENSG00000151116.16	ENST00000396197.7	ENSG00000151116	UEVLD	protein_coding	0.0820345	3.93672	0.11054	0.739531	0.91858	0.0368829	NO
ENSG00000187566.5	ENST00000340650.5	ENSG00000187566	NHLRC1	protein_coding	0.179232	-1.82441	0.110383	0.739709	0.918701	0.0368256	NO
ENSG00000270011.6	ENST00000446085.8	ENSG00000270011	ZNF559-ZNF177	protein_coding	0.169105	-0.740561	0.110325	0.739774	0.918701	0.0368256	NO
ENSG00000176978.13	ENST00000371579.6	ENSG00000176978	DPP7	protein_coding	-0.0363513	7.35895	0.11009	0.740042	0.918831	0.0367643	NO
ENSG00000232436.1	ENST00000440104.1	ENSG00000232436	AL360013.2	lincRNA	-0.113356	-0.520155	0.110041	0.740098	0.918831	0.0367643	NO
ENSG00000274677.1	ENST00000622369.1	ENSG00000274677	AC040169.3	sense_intronic	-0.124018	0.297411	0.109987	0.740159	0.918831	0.0367643	NO
ENSG00000074276.10	ENST00000510636.5	ENSG00000074276	CDHR2	protein_coding	-0.215593	-1.21658	0.109976	0.740172	0.918831	0.0367643	NO
ENSG00000132275.10	ENST00000254605.10	ENSG00000132275	RRP8	protein_coding	0.0545589	5.42431	0.109626	0.74057	0.919189	0.0365949	NO
ENSG00000092421.16	ENST00000343348.10	ENSG00000092421	SEMA6A	protein_coding	-0.232494	-0.426585	0.109552	0.740654	0.919189	0.0365949	NO
ENSG00000129244.8	ENST00000577026.5	ENSG00000129244	ATP1B2	protein_coding	-0.12491	1.48197	0.109503	0.740711	0.919189	0.0365949	NO
ENSG00000174796.12	ENST00000506261.5	ENSG00000174796	THAP6	protein_coding	0.0636226	3.17743	0.109466	0.740753	0.919189	0.0365949	NO
ENSG00000278619.4	ENST00000614766.4	ENSG00000278619	MRM1	protein_coding	0.148517	1.01848	0.10925	0.741	0.91927	0.0365568	NO
ENSG00000259956.1	ENST00000563281.1	ENSG00000259956	RBM15B	protein_coding	0.046197	6.28944	0.109145	0.74112	0.91927	0.0365568	NO
ENSG00000134824.13	ENST00000574708.5	ENSG00000134824	FADS2	protein_coding	0.233463	1.06289	0.109064	0.741212	0.91927	0.0365568	NO
ENSG00000278611.1	ENST00000613560.1	ENSG00000278611	AC008567.3	lincRNA	0.1781	-1.16888	0.109057	0.74122	0.91927	0.0365568	NO
ENSG00000101017.13	ENST00000372285.7	ENSG00000101017	CD40	protein_coding	0.162736	-0.0582575	0.108911	0.741387	0.91927	0.0365568	NO
ENSG00000152795.17	ENST00000295470.9	ENSG00000152795	HNRNPDL	protein_coding	-0.0367521	8.11081	0.108868	0.741437	0.91927	0.0365568	NO
ENSG00000100522.8	ENST00000216410.7	ENSG00000100522	GNPNAT1	protein_coding	0.074704	3.83197	0.108755	0.741566	0.91927	0.0365568	NO
ENSG00000170929.6	ENST00000641627.1	ENSG00000170929	OR1M1	protein_coding	-0.123291	-0.569407	0.108733	0.741592	0.91927	0.0365568	NO
ENSG00000171766.15	ENST00000396659.7	ENSG00000171766	GATM	protein_coding	-0.200151	-0.707857	0.108723	0.741603	0.91927	0.0365568	NO
ENSG00000281404.1	ENST00000628121.1	ENSG00000281404	LINC01176	lincRNA	0.22113	-0.529472	0.108664	0.741671	0.91927	0.0365568	NO
ENSG00000180992.6	ENST00000372014.4	ENSG00000180992	MRPL14	protein_coding	0.0484362	5.62871	0.108653	0.741683	0.91927	0.0365568	NO
ENSG00000118518.15	ENST00000368314.5	ENSG00000118518	RNF146	protein_coding	0.0886406	3.88882	0.108641	0.741696	0.91927	0.0365568	NO
ENSG00000178449.8	ENST00000550487.5	ENSG00000178449	COX14	protein_coding	0.0409836	6.00055	0.108474	0.741889	0.919318	0.0365342	NO
ENSG00000140995.16	ENST00000563594.5	ENSG00000140995	DEF8	protein_coding	-0.059392	4.37667	0.108456	0.741909	0.919318	0.0365342	NO
ENSG00000080200.9	ENST00000389622.6	ENSG00000080200	CRYBG3	protein_coding	0.253959	0.889278	0.108416	0.741955	0.919318	0.0365342	NO
ENSG00000271737.1	ENST00000606089.1	ENSG00000271737	AC008608.2	lincRNA	-0.116536	0.485828	0.108297	0.742092	0.919397	0.0364968	NO
ENSG00000039123.15	ENST00000230640.9	ENSG00000039123	SKIV2L2	protein_coding	-0.0539747	5.55373	0.10811	0.742307	0.919419	0.0364865	NO
ENSG00000164897.12	ENST00000297533.8	ENSG00000164897	TMUB1	protein_coding	0.0417883	5.71403	0.108095	0.742323	0.919419	0.0364865	NO
ENSG00000142528.15	ENST00000598809.5	ENSG00000142528	ZNF473	protein_coding	0.097664	4.02793	0.107938	0.742504	0.919419	0.0364865	NO
ENSG00000277758.4	ENST00000623662.3	ENSG00000277758	FO681492.1	protein_coding	0.291859	-1.19187	0.107925	0.742519	0.919419	0.0364865	NO
ENSG00000103490.13	ENST00000247470.9	ENSG00000103490	PYCARD	protein_coding	0.102681	2.16945	0.107901	0.742546	0.919419	0.0364865	NO
ENSG00000176018.12	ENST00000500869.6	ENSG00000176018	LYSMD3	protein_coding	-0.0449492	5.84561	0.107853	0.742602	0.919419	0.0364865	NO
ENSG00000172889.15	ENST00000371699.5	ENSG00000172889	EGFL7	protein_coding	-0.186451	-0.563369	0.107836	0.742622	0.919419	0.0364865	NO
ENSG00000150756.13	ENST00000280330.12	ENSG00000150756	FAM173B	protein_coding	-0.168414	0.213816	0.10762	0.74287	0.919533	0.0364327	NO
ENSG00000138686.9	ENST00000264499.8	ENSG00000138686	BBS7	protein_coding	-0.0725098	3.3262	0.107615	0.742876	0.919533	0.0364327	NO
ENSG00000196993.8	ENST00000357796.7	ENSG00000196993	NPIPB9	protein_coding	0.169538	0.0848724	0.107534	0.742969	0.919533	0.0364327	NO
ENSG00000136100.12	ENST00000611132.4	ENSG00000136100	VPS36	protein_coding	-0.042131	5.20102	0.107502	0.743007	0.919533	0.0364327	NO
ENSG00000167550.10	ENST00000301068.10	ENSG00000167550	RHEBL1	protein_coding	0.081517	3.54317	0.107291	0.743249	0.919689	0.0363588	NO
ENSG00000188827.10	ENST00000294008.3	ENSG00000188827	SLX4	protein_coding	-0.0977996	1.86575	0.107265	0.74328	0.919689	0.0363588	NO
ENSG00000162437.14	ENST00000294428.7	ENSG00000162437	RAVER2	protein_coding	0.143976	1.55431	0.107123	0.743444	0.919802	0.0363056	NO
ENSG00000256294.7	ENST00000589155.5	ENSG00000256294	ZNF225	protein_coding	0.0843059	3.422	0.107052	0.743526	0.919813	0.0363004	NO
ENSG00000123453.17	ENST00000371872.8	ENSG00000123453	SARDH	protein_coding	0.248388	-1.01764	0.106841	0.743769	0.919935	0.0362429	NO
ENSG00000169955.7	ENST00000395094.3	ENSG00000169955	ZNF747	protein_coding	-0.0609771	3.80785	0.106826	0.743787	0.919935	0.0362429	NO
ENSG00000185414.19	ENST00000338148.7	ENSG00000185414	MRPL30	protein_coding	-0.0752652	3.90476	0.106777	0.743844	0.919935	0.0362429	NO
ENSG00000171603.16	ENST00000377298.8	ENSG00000171603	CLSTN1	protein_coding	0.0674903	5.89688	0.10668	0.743956	0.919983	0.0362202	NO
ENSG00000273691.1	ENST00000614119.1	ENSG00000273691	AC087284.1	sense_intronic	0.187311	-0.42362	0.106541	0.744118	0.920018	0.0362035	NO
ENSG00000175048.16	ENST00000414563.6	ENSG00000175048	ZDHHC14	protein_coding	0.117343	1.95771	0.106529	0.744131	0.920018	0.0362035	NO
ENSG00000136159.3	ENST00000258662.2	ENSG00000136159	NUDT15	protein_coding	-0.0550252	4.2172	0.106386	0.744296	0.920087	0.0361709	NO
ENSG00000122861.15	ENST00000481390.5	ENSG00000122861	PLAU	protein_coding	0.396072	0.0686184	0.10631	0.744385	0.920087	0.0361709	NO
ENSG00000134864.10	ENST00000455100.2	ENSG00000134864	GGACT	protein_coding	-0.198165	-0.0506237	0.106267	0.744435	0.920087	0.0361709	NO
ENSG00000169696.15	ENST00000581484.5	ENSG00000169696	ASPSCR1	protein_coding	0.067476	4.35773	0.106228	0.74448	0.920087	0.0361709	NO
ENSG00000168268.10	ENST00000463947.5	ENSG00000168268	NT5DC2	protein_coding	-0.0821154	2.76802	0.106136	0.744587	0.920106	0.0361619	NO
ENSG00000183691.4	ENST00000332822.4	ENSG00000183691	NOG	protein_coding	-0.155182	-0.856605	0.106088	0.744642	0.920106	0.0361619	NO
ENSG00000161956.12	ENST00000321337.11	ENSG00000161956	SENP3	protein_coding	0.0660196	3.79181	0.105868	0.744899	0.920203	0.0361163	NO
ENSG00000160991.15	ENST00000482237.5	ENSG00000160991	ORAI2	protein_coding	0.0568166	7.5439	0.10581	0.744965	0.920203	0.0361163	NO
ENSG00000276272.1	ENST00000610448.1	ENSG00000276272	AC024884.2	lincRNA	0.12556	-0.0934672	0.105796	0.744982	0.920203	0.0361163	NO
ENSG00000020129.15	ENST00000373253.7	ENSG00000020129	NCDN	protein_coding	0.0758511	5.35854	0.105727	0.745062	0.920203	0.0361163	NO
ENSG00000075826.16	ENST00000370345.7	ENSG00000075826	SEC31B	protein_coding	-0.0743491	4.20257	0.105698	0.745096	0.920203	0.0361163	NO
ENSG00000186591.11	ENST00000355621.7	ENSG00000186591	UBE2H	protein_coding	0.037777	7.16104	0.105643	0.74516	0.920203	0.0361163	NO
ENSG00000079974.17	ENST00000435118.5	ENSG00000079974	RABL2B	protein_coding	-0.0672152	3.56442	0.105536	0.745285	0.920267	0.0360863	NO
ENSG00000172803.17	ENST00000308342.6	ENSG00000172803	SNX32	protein_coding	-0.124167	1.41383	0.105415	0.745426	0.920273	0.0360834	NO
ENSG00000165985.9	ENST00000298943.3	ENSG00000165985	C1QL3	protein_coding	0.381299	-1.58487	0.105406	0.745436	0.920273	0.0360834	NO
ENSG00000033327.12	ENST00000340149.6	ENSG00000033327	GAB2	protein_coding	-0.143002	2.46337	0.104549	0.746437	0.921352	0.0355746	NO
ENSG00000213639.9	ENST00000455580.5	ENSG00000213639	PPP1CB	protein_coding	0.0352757	8.63344	0.104532	0.746457	0.921352	0.0355746	NO
ENSG00000130560.8	ENST00000371756.3	ENSG00000130560	UBAC1	protein_coding	0.0676151	4.58731	0.104228	0.746814	0.921616	0.0354502	NO
ENSG00000148634.15	ENST00000277817.10	ENSG00000148634	HERC4	protein_coding	0.0559441	4.44473	0.104225	0.746818	0.921616	0.0354502	NO
ENSG00000167112.9	ENST00000372890.5	ENSG00000167112	TRUB2	protein_coding	-0.0473446	4.76343	0.103789	0.747329	0.922157	0.0351953	NO
ENSG00000013503.9	ENST00000228347.8	ENSG00000013503	POLR3B	protein_coding	0.0803249	3.90759	0.103587	0.747567	0.922303	0.0351264	NO
ENSG00000169609.13	ENST00000514272.2	ENSG00000169609	C15orf40	protein_coding	0.0527636	4.14269	0.103552	0.747608	0.922303	0.0351264	NO
ENSG00000011426.10	ENST00000265748.6	ENSG00000011426	ANLN	protein_coding	0.241214	1.0012	0.103462	0.747714	0.922303	0.0351264	NO
ENSG00000255355.1	ENST00000534120.1	ENSG00000255355	AP000640.2	lincRNA	-0.105083	-0.0966407	0.103438	0.747742	0.922303	0.0351264	NO
ENSG00000124279.11	ENST00000264669.9	ENSG00000124279	FASTKD3	protein_coding	0.0729855	3.7554	0.103294	0.747912	0.922423	0.03507	NO
ENSG00000112977.15	ENST00000230895.10	ENSG00000112977	DAP	protein_coding	0.0358033	6.00116	0.10304	0.748211	0.922701	0.034939	NO
ENSG00000138380.17	ENST00000402905.7	ENSG00000138380	CARF	protein_coding	0.0913343	1.85765	0.102763	0.748538	0.922976	0.0348095	NO
ENSG00000120256.9	ENST00000239367.6	ENSG00000120256	LRP11	protein_coding	0.313039	-0.628014	0.102724	0.748585	0.922976	0.0348095	NO
ENSG00000132792.18	ENST00000405275.6	ENSG00000132792	CTNNBL1	protein_coding	-0.0692522	5.74345	0.102665	0.748655	0.922976	0.0348095	NO
ENSG00000221955.10	ENST00000430155.6	ENSG00000221955	SLC12A8	protein_coding	0.170218	-0.879919	0.102488	0.748864	0.923099	0.0347517	NO
ENSG00000236444.4	ENST00000638137.1	ENSG00000236444	UBE2L5P	protein_coding	0.142921	-1.1491	0.102456	0.748902	0.923099	0.0347517	NO
ENSG00000183474.15	ENST00000512736.5	ENSG00000183474	GTF2H2C	protein_coding	-0.0735049	3.46164	0.102307	0.749078	0.923121	0.0347413	NO
ENSG00000270165.1	ENST00000602844.1	ENSG00000270165	AC010530.1	sense_intronic	-0.145151	-1.15986	0.102222	0.749179	0.923121	0.0347413	NO
ENSG00000171522.5	ENST00000302472.3	ENSG00000171522	PTGER4	protein_coding	-0.0548649	8.9251	0.102215	0.749187	0.923121	0.0347413	NO
ENSG00000162396.5	ENST00000371279.3	ENSG00000162396	PARS2	protein_coding	0.203324	0.934336	0.102193	0.749214	0.923121	0.0347413	NO
ENSG00000143543.14	ENST00000271843.8	ENSG00000143543	JTB	protein_coding	0.0355637	8.00961	0.101989	0.749456	0.923329	0.0346437	NO
ENSG00000155111.14	ENST00000413605.6	ENSG00000155111	CDK19	protein_coding	-0.108962	2.05213	0.101692	0.749808	0.923673	0.034482	NO
ENSG00000196747.4	ENST00000358739.4	ENSG00000196747	HIST1H2AI	protein_coding	-0.149756	0.0911982	0.101465	0.750079	0.923692	0.0344728	NO
ENSG00000120738.7	ENST00000239938.4	ENSG00000120738	EGR1	protein_coding	-0.132806	5.16373	0.101374	0.750187	0.923692	0.0344728	NO
ENSG00000227115.7	ENST00000635503.1	ENSG00000227115	LINC01630	lincRNA	-0.125139	0.14058	0.101351	0.750214	0.923692	0.0344728	NO
ENSG00000119844.15	ENST00000238855.11	ENSG00000119844	AFTPH	protein_coding	0.0377592	5.9742	0.101325	0.750245	0.923692	0.0344728	NO
ENSG00000101361.16	ENST00000329276.9	ENSG00000101361	NOP56	protein_coding	0.0465291	8.61388	0.101216	0.750375	0.923692	0.0344728	NO
ENSG00000234840.1	ENST00000436786.1	ENSG00000234840	LINC01239	lincRNA	-0.114917	0.298479	0.101148	0.750457	0.923692	0.0344728	NO
ENSG00000144554.10	ENST00000287647.7	ENSG00000144554	FANCD2	protein_coding	-0.0949434	2.95161	0.101081	0.750536	0.923692	0.0344728	NO
ENSG00000273217.1	ENST00000514667.1	ENSG00000273217	AC008695.1	protein_coding	0.0832958	4.39371	0.101029	0.750599	0.923692	0.0344728	NO
ENSG00000262180.1	ENST00000574641.1	ENSG00000262180	OCLM	protein_coding	-0.132532	-0.391235	0.101012	0.750618	0.923692	0.0344728	NO
ENSG00000111832.12	ENST00000466444.6	ENSG00000111832	RWDD1	protein_coding	0.0421289	5.78059	0.101009	0.750622	0.923692	0.0344728	NO
ENSG00000240849.10	ENST00000371652.8	ENSG00000240849	TMEM189	protein_coding	0.0503748	5.54456	0.100978	0.750659	0.923692	0.0344728	NO
ENSG00000115841.19	ENST00000414644.5	ENSG00000115841	RMDN2	protein_coding	0.091125	1.48233	0.100938	0.750707	0.923692	0.0344728	NO
ENSG00000101079.20	ENST00000373803.6	ENSG00000101079	NDRG3	protein_coding	-0.0482434	4.67637	0.100688	0.751006	0.923928	0.0343618	NO
ENSG00000267559.5	ENST00000585776.5	ENSG00000267559	AL158154.2	lincRNA	-0.129451	-0.376623	0.100633	0.751071	0.923928	0.0343618	NO
ENSG00000225077.2	ENST00000441724.1	ENSG00000225077	LINC00337	lincRNA	-0.164251	-1.32389	0.100593	0.751119	0.923928	0.0343618	NO
ENSG00000023516.8	ENST00000025301.3	ENSG00000023516	AKAP11	protein_coding	0.0725655	3.55733	0.100523	0.751203	0.92394	0.034356	NO
ENSG00000138623.9	ENST00000261918.8	ENSG00000138623	SEMA7A	protein_coding	-0.108264	4.19248	0.100419	0.751327	0.924003	0.0343265	NO
ENSG00000197299.10	ENST00000355112.7	ENSG00000197299	BLM	protein_coding	-0.108294	3.28598	0.100225	0.751559	0.924198	0.034235	NO
ENSG00000178338.10	ENST00000322434.7	ENSG00000178338	ZNF354B	protein_coding	-0.0571366	4.18833	0.100147	0.751653	0.924223	0.0342232	NO
ENSG00000085491.15	ENST00000565488.5	ENSG00000085491	SLC25A24	protein_coding	0.0727057	3.58633	0.100035	0.751788	0.924298	0.034188	NO
ENSG00000203724.10	ENST00000367393.7	ENSG00000203724	C1orf53	protein_coding	-0.281831	-1.83096	0.0999712	0.751864	0.924301	0.0341864	NO
ENSG00000171806.11	ENST00000303469.6	ENSG00000171806	METTL18	protein_coding	0.0628725	3.60844	0.0998863	0.751966	0.924336	0.0341701	NO
ENSG00000120800.4	ENST00000261637.4	ENSG00000120800	UTP20	protein_coding	-0.0818822	3.37664	0.0998145	0.752052	0.924352	0.0341628	NO
ENSG00000128284.19	ENST00000349314.6	ENSG00000128284	APOL3	protein_coding	0.0818234	6.61782	0.0997326	0.752151	0.924382	0.0341484	NO
ENSG00000161682.14	ENST00000293443.11	ENSG00000161682	FAM171A2	protein_coding	0.164001	-0.722572	0.0996257	0.752279	0.924442	0.0341203	NO
ENSG00000235100.3	ENST00000449882.2	ENSG00000235100	AL157400.3	lincRNA	-0.122539	-0.0129387	0.0995696	0.752347	0.924442	0.0341203	NO
ENSG00000213190.3	ENST00000368921.4	ENSG00000213190	MLLT11	protein_coding	0.0626263	4.09804	0.0995049	0.752425	0.924447	0.0341179	NO
ENSG00000123384.13	ENST00000553277.5	ENSG00000123384	LRP1	protein_coding	-0.178055	-0.282301	0.0993108	0.752658	0.924644	0.0340255	NO
ENSG00000170142.11	ENST00000306627.7	ENSG00000170142	UBE2E1	protein_coding	-0.0739513	1.98968	0.0991813	0.752814	0.924745	0.0339779	NO
ENSG00000075618.17	ENST00000382361.7	ENSG00000075618	FSCN1	protein_coding	-0.0765274	3.38086	0.0988917	0.753164	0.924904	0.0339032	NO
ENSG00000185808.13	ENST00000360525.8	ENSG00000185808	PIGP	protein_coding	0.0779261	3.05306	0.0987881	0.753289	0.924904	0.0339032	NO
ENSG00000283196.1	ENST00000636531.1	ENSG00000283196	AC006453.2	lincRNA	0.238179	-0.784513	0.098698	0.753398	0.924904	0.0339032	NO
ENSG00000119139.17	ENST00000453658.6	ENSG00000119139	TJP2	protein_coding	-0.140821	2.40943	0.0986451	0.753462	0.924904	0.0339032	NO
ENSG00000197451.11	ENST00000358344.7	ENSG00000197451	HNRNPAB	protein_coding	0.0354777	7.57175	0.0985668	0.753556	0.924904	0.0339032	NO
ENSG00000139613.11	ENST00000394023.7	ENSG00000139613	SMARCC2	protein_coding	-0.0360515	6.68391	0.0985399	0.753589	0.924904	0.0339032	NO
ENSG00000075303.12	ENST00000341119.9	ENSG00000075303	SLC25A40	protein_coding	0.0792969	3.72308	0.09842	0.753734	0.924904	0.0339032	NO
ENSG00000162733.16	ENST00000446985.5	ENSG00000162733	DDR2	protein_coding	-0.151504	2.81218	0.0983747	0.753789	0.924904	0.0339032	NO
ENSG00000227471.8	ENST00000457545.6	ENSG00000227471	AKR1B15	protein_coding	-0.107705	-0.143467	0.098363	0.753803	0.924904	0.0339032	NO
ENSG00000146858.7	ENST00000275766.1	ENSG00000146858	ZC3HAV1L	protein_coding	0.141418	0.882805	0.0983133	0.753863	0.924904	0.0339032	NO
ENSG00000274215.1	ENST00000614509.1	ENSG00000274215	AC106028.4	lincRNA	-0.152272	-1.55701	0.0982498	0.75394	0.924904	0.0339032	NO
ENSG00000224429.7	ENST00000434601.7	ENSG00000224429	LINC00539	lincRNA	0.138677	1.11998	0.0982168	0.75398	0.924904	0.0339032	NO
ENSG00000172738.11	ENST00000356757.6	ENSG00000172738	TMEM217	protein_coding	-0.1268	2.7956	0.098215	0.753982	0.924904	0.0339032	NO
ENSG00000163823.3	ENST00000296140.3	ENSG00000163823	CCR1	protein_coding	-0.261987	1.6038	0.0980975	0.754125	0.924904	0.0339032	NO
ENSG00000259104.2	ENST00000556013.2	ENSG00000259104	PTCSC3	lincRNA	-0.166734	-0.306683	0.0980364	0.754199	0.924904	0.0339032	NO
ENSG00000103260.8	ENST00000568223.6	ENSG00000103260	METRN	protein_coding	-0.0861661	3.25824	0.0980287	0.754208	0.924904	0.0339032	NO
ENSG00000165233.17	ENST00000375464.6	ENSG00000165233	CARD19	protein_coding	0.0375761	5.17916	0.0979937	0.754251	0.924904	0.0339032	NO
ENSG00000136840.18	ENST00000335791.9	ENSG00000136840	ST6GALNAC4	protein_coding	0.0990381	4.11035	0.0979747	0.754274	0.924904	0.0339032	NO
ENSG00000049540.16	ENST00000445912.5	ENSG00000049540	ELN	protein_coding	0.158973	-0.0626991	0.0979176	0.754343	0.924904	0.0339032	NO
ENSG00000137094.14	ENST00000453597.7	ENSG00000137094	DNAJB5	protein_coding	-0.0920599	3.06948	0.0975154	0.754832	0.925258	0.0337369	NO
ENSG00000120265.16	ENST00000367384.6	ENSG00000120265	PCMT1	protein_coding	0.0424718	6.5913	0.0974677	0.75489	0.925258	0.0337369	NO
ENSG00000141759.14	ENST00000269601.9	ENSG00000141759	TXNL4A	protein_coding	0.040818	6.08547	0.0973909	0.754983	0.925258	0.0337369	NO
ENSG00000131067.16	ENST00000336431.9	ENSG00000131067	GGT7	protein_coding	0.119217	2.24844	0.0973827	0.754993	0.925258	0.0337369	NO
ENSG00000184860.9	ENST00000328945.6	ENSG00000184860	SDR42E1	protein_coding	0.117286	1.85156	0.097374	0.755004	0.925258	0.0337369	NO
ENSG00000089048.14	ENST00000202816.5	ENSG00000089048	ESF1	protein_coding	-0.0597283	3.69582	0.0972592	0.755144	0.925258	0.0337369	NO
ENSG00000183779.6	ENST00000331569.5	ENSG00000183779	ZNF703	protein_coding	-0.112038	0.579514	0.0972561	0.755148	0.925258	0.0337369	NO
ENSG00000107796.13	ENST00000224784.10	ENSG00000107796	ACTA2	protein_coding	0.135089	1.187	0.0971068	0.75533	0.925346	0.0336958	NO
ENSG00000138190.16	ENST00000371552.8	ENSG00000138190	EXOC6	protein_coding	-0.0569362	3.95492	0.0970765	0.755367	0.925346	0.0336958	NO
ENSG00000018699.11	ENST00000448773.5	ENSG00000018699	TTC27	protein_coding	0.0896891	3.54823	0.0968552	0.755637	0.925587	0.0335829	NO
ENSG00000258130.7	ENST00000550538.5	ENSG00000258130	AC106782.1	protein_coding	-0.117894	2.66163	0.0967415	0.755776	0.925667	0.0335454	NO
ENSG00000198730.7	ENST00000361367.6	ENSG00000198730	CTR9	protein_coding	0.0397748	7.73331	0.0966716	0.755861	0.925667	0.0335451	NO
ENSG00000064489.22	ENST00000444486.7	ENSG00000064489	BORCS8-MEF2B	protein_coding	-0.106364	1.46828	0.096587	0.755964	0.925667	0.0335451	NO
ENSG00000261455.1	ENST00000564834.1	ENSG00000261455	LINC01003	lincRNA	0.062749	3.44941	0.0965436	0.756018	0.925667	0.0335451	NO
ENSG00000104691.14	ENST00000620074.4	ENSG00000104691	UBXN8	protein_coding	-0.0947411	1.41609	0.0964487	0.756134	0.925667	0.0335451	NO
ENSG00000064886.13	ENST00000445067.6	ENSG00000064886	CHI3L2	protein_coding	0.136817	2.1015	0.0963723	0.756227	0.925667	0.0335451	NO
ENSG00000270800.2	ENST00000639725.1	ENSG00000270800	RPS10-NUDT3	protein_coding	0.0555422	4.58844	0.0963315	0.756277	0.925667	0.0335451	NO
ENSG00000149582.15	ENST00000411589.6	ENSG00000149582	TMEM25	protein_coding	-0.118265	1.82382	0.0963194	0.756292	0.925667	0.0335451	NO
ENSG00000106268.15	ENST00000356714.5	ENSG00000106268	NUDT1	protein_coding	-0.0820974	2.52192	0.0961953	0.756444	0.925703	0.0335282	NO
ENSG00000107643.15	ENST00000395611.7	ENSG00000107643	MAPK8	protein_coding	-0.0463629	5.5671	0.0961442	0.756507	0.925703	0.0335282	NO
ENSG00000128694.11	ENST00000264151.9	ENSG00000128694	OSGEPL1	protein_coding	-0.208804	1.14791	0.0961136	0.756544	0.925703	0.0335282	NO
ENSG00000173013.5	ENST00000310085.5	ENSG00000173013	CCDC96	protein_coding	0.190296	-0.0445891	0.0959054	0.7568	0.925703	0.0335282	NO
ENSG00000260177.1	ENST00000561567.1	ENSG00000260177	AC126696.1	lincRNA	0.278332	-1.35484	0.0958927	0.756815	0.925703	0.0335282	NO
ENSG00000225226.1	ENST00000454367.1	ENSG00000225226	LINC01795	lincRNA	0.120115	-1.06997	0.0958419	0.756878	0.925703	0.0335282	NO
ENSG00000170802.15	ENST00000413569.5	ENSG00000170802	FOXN2	protein_coding	0.0538295	5.35038	0.0958188	0.756906	0.925703	0.0335282	NO
ENSG00000225506.2	ENST00000444042.2	ENSG00000225506	CYP4A22-AS1	lincRNA	-0.0990285	0.924045	0.0958147	0.756911	0.925703	0.0335282	NO
ENSG00000237702.2	ENST00000390387.3	ENSG00000237702	TRBV3-1	TR_V_gene	0.173574	0.0592854	0.0956722	0.757086	0.925827	0.03347	NO
ENSG00000136267.13	ENST00000399322.7	ENSG00000136267	DGKB	protein_coding	-0.285541	-1.30219	0.0955357	0.757254	0.925916	0.0334283	NO
ENSG00000135974.9	ENST00000258457.6	ENSG00000135974	C2orf49	protein_coding	0.0456719	5.09217	0.0954932	0.757307	0.925916	0.0334283	NO
ENSG00000135040.15	ENST00000361671.9	ENSG00000135040	NAA35	protein_coding	-0.0553797	5.30165	0.0953886	0.757435	0.925945	0.0334146	NO
ENSG00000251503.8	ENST00000400900.6	ENSG00000251503	CENPS-CORT	protein_coding	0.147971	0.70879	0.0953542	0.757478	0.925945	0.0334146	NO
ENSG00000196227.10	ENST00000358293.7	ENSG00000196227	FAM217B	protein_coding	0.0825999	4.06002	0.0951034	0.757787	0.926191	0.0332993	NO
ENSG00000179886.5	ENST00000504548.3	ENSG00000179886	TIGD5	protein_coding	0.0751276	2.15485	0.0950519	0.75785	0.926191	0.0332993	NO
ENSG00000269416.5	ENST00000600643.5	ENSG00000269416	LINC01224	lincRNA	-0.129837	-0.324822	0.0950115	0.7579	0.926191	0.0332993	NO
ENSG00000105968.18	ENST00000222690.10	ENSG00000105968	H2AFV	protein_coding	-0.0371135	7.92382	0.0948368	0.758116	0.926294	0.033251	NO
ENSG00000119787.13	ENST00000378954.8	ENSG00000119787	ATL2	protein_coding	-0.038325	5.81766	0.0948238	0.758132	0.926294	0.033251	NO
ENSG00000137274.12	ENST00000434640.5	ENSG00000137274	BPHL	protein_coding	0.106862	1.02003	0.0945801	0.758433	0.926572	0.0331206	NO
ENSG00000229425.2	ENST00000634642.1	ENSG00000229425	AJ009632.2	lincRNA	-0.11233	0.437335	0.0943531	0.758714	0.926701	0.0330605	NO
ENSG00000140367.11	ENST00000267938.8	ENSG00000140367	UBE2Q2	protein_coding	-0.0349351	6.84694	0.0942852	0.758799	0.926701	0.0330605	NO
ENSG00000282048.1	ENST00000632517.1	ENSG00000282048	AL591742.2	sense_intronic	0.231044	-1.34289	0.0942739	0.758812	0.926701	0.0330605	NO
ENSG00000135249.7	ENST00000257700.6	ENSG00000135249	RINT1	protein_coding	0.0390484	6.00195	0.094257	0.758833	0.926701	0.0330605	NO
ENSG00000013523.9	ENST00000251089.6	ENSG00000013523	ANGEL1	protein_coding	0.0605476	4.02953	0.0939457	0.75922	0.926853	0.0329894	NO
ENSG00000106991.13	ENST00000373203.8	ENSG00000106991	ENG	protein_coding	-0.0836795	2.99639	0.0939189	0.759253	0.926853	0.0329894	NO
ENSG00000166188.2	ENST00000299237.2	ENSG00000166188	ZNF319	protein_coding	-0.0620612	3.24082	0.0938525	0.759336	0.926853	0.0329894	NO
ENSG00000277595.1	ENST00000619452.1	ENSG00000277595	AC007546.1	sense_intronic	0.161995	-1.24922	0.0938389	0.759352	0.926853	0.0329894	NO
ENSG00000198218.10	ENST00000395443.6	ENSG00000198218	QRICH1	protein_coding	0.0381297	6.87032	0.09378	0.759426	0.926853	0.0329894	NO
ENSG00000204792.2	ENST00000435984.1	ENSG00000204792	LINC01291	lincRNA	0.208795	-0.107261	0.093762	0.759448	0.926853	0.0329894	NO
ENSG00000116830.11	ENST00000369466.8	ENSG00000116830	TTF2	protein_coding	0.072217	3.68435	0.0937407	0.759474	0.926853	0.0329894	NO
ENSG00000266904.5	ENST00000586645.5	ENSG00000266904	LINC00663	lincRNA	-0.147832	0.255037	0.0935768	0.759678	0.927011	0.032915	NO
ENSG00000141252.19	ENST00000437048.6	ENSG00000141252	VPS53	protein_coding	-0.0502939	4.64725	0.0931316	0.760233	0.927598	0.0326401	NO
ENSG00000109771.15	ENST00000328559.11	ENSG00000109771	LRP2BP	protein_coding	0.0886485	1.86601	0.0928403	0.760597	0.927864	0.0325158	NO
ENSG00000170417.15	ENST00000639249.1	ENSG00000170417	TMEM182	protein_coding	0.0878359	1.02816	0.0928389	0.760599	0.927864	0.0325158	NO
ENSG00000075886.10	ENST00000321253.6	ENSG00000075886	TUBA3D	protein_coding	-0.179255	-0.773707	0.0926136	0.76088	0.927899	0.0324994	NO
ENSG00000179862.6	ENST00000372638.3	ENSG00000179862	CITED4	protein_coding	-0.160739	2.07347	0.0925899	0.76091	0.927899	0.0324994	NO
ENSG00000173852.14	ENST00000638088.1	ENSG00000173852	DPY19L1	protein_coding	-0.0558635	5.33434	0.0925663	0.76094	0.927899	0.0324994	NO
ENSG00000159593.14	ENST00000562428.6	ENSG00000159593	NAE1	protein_coding	0.0463179	5.51142	0.0923898	0.761161	0.927899	0.0324994	NO
ENSG00000181038.13	ENST00000589977.5	ENSG00000181038	METTL23	protein_coding	-0.0395874	4.86132	0.0923764	0.761177	0.927899	0.0324994	NO
ENSG00000270019.1	ENST00000602760.1	ENSG00000270019	AC110769.2	lincRNA	-0.115618	-0.929991	0.0923005	0.761273	0.927899	0.0324994	NO
ENSG00000261114.1	ENST00000570210.1	ENSG00000261114	AC012181.2	sense_intronic	-0.113698	-0.517492	0.0922088	0.761388	0.927899	0.0324994	NO
ENSG00000129315.10	ENST00000618666.4	ENSG00000129315	CCNT1	protein_coding	0.0562888	6.25204	0.0921909	0.76141	0.927899	0.0324994	NO
ENSG00000196449.3	ENST00000373044.2	ENSG00000196449	YRDC	protein_coding	-0.0466827	5.3967	0.0921867	0.761415	0.927899	0.0324994	NO
ENSG00000111912.19	ENST00000368357.7	ENSG00000111912	NCOA7	protein_coding	-0.0651453	5.85186	0.0921776	0.761427	0.927899	0.0324994	NO
ENSG00000255087.2	ENST00000527317.2	ENSG00000255087	AP001993.1	lincRNA	-0.130409	-1.03526	0.0920951	0.76153	0.927899	0.0324994	NO
ENSG00000120948.16	ENST00000473118.5	ENSG00000120948	TARDBP	protein_coding	0.0326532	7.34339	0.0920933	0.761533	0.927899	0.0324994	NO
ENSG00000100600.14	ENST00000555699.5	ENSG00000100600	LGMN	protein_coding	-0.0954383	2.81198	0.0920494	0.761588	0.927899	0.0324994	NO
ENSG00000149927.17	ENST00000350119.8	ENSG00000149927	DOC2A	protein_coding	0.162253	-0.978789	0.0919157	0.761756	0.927927	0.0324861	NO
ENSG00000224559.2	ENST00000431979.1	ENSG00000224559	LINC01087	lincRNA	-0.116966	-0.288836	0.0919132	0.761759	0.927927	0.0324861	NO
ENSG00000169432.14	ENST00000409672.5	ENSG00000169432	SCN9A	protein_coding	-0.168831	-0.654082	0.0913927	0.762414	0.928275	0.0323231	NO
ENSG00000122543.10	ENST00000416608.5	ENSG00000122543	OCM	protein_coding	-0.155685	-0.790645	0.0912455	0.7626	0.928275	0.0323231	NO
ENSG00000249222.1	ENST00000505920.1	ENSG00000249222	ATP5L2	protein_coding	-0.134536	-0.846122	0.0912275	0.762622	0.928275	0.0323231	NO
ENSG00000130202.9	ENST00000252485.8	ENSG00000130202	NECTIN2	protein_coding	-0.143381	0.0107584	0.0911715	0.762693	0.928275	0.0323231	NO
ENSG00000151575.14	ENST00000560827.5	ENSG00000151575	TEX9	protein_coding	0.106231	0.52691	0.0911629	0.762704	0.928275	0.0323231	NO
ENSG00000235641.4	ENST00000423719.3	ENSG00000235641	LINC00484	lincRNA	-0.372324	-1.52217	0.0911072	0.762774	0.928275	0.0323231	NO
ENSG00000186854.10	ENST00000335459.9	ENSG00000186854	TRABD2A	protein_coding	0.0958013	1.82855	0.0910517	0.762844	0.928275	0.0323231	NO
ENSG00000103496.14	ENST00000457779.6	ENSG00000103496	STX4	protein_coding	0.0359257	5.77722	0.0910047	0.762904	0.928275	0.0323231	NO
ENSG00000137266.14	ENST00000436008.6	ENSG00000137266	SLC22A23	protein_coding	-0.161032	0.675417	0.0910014	0.762908	0.928275	0.0323231	NO
ENSG00000133059.16	ENST00000367161.7	ENSG00000133059	DSTYK	protein_coding	0.0519491	5.75227	0.090973	0.762944	0.928275	0.0323231	NO
ENSG00000165959.11	ENST00000298912.8	ENSG00000165959	CLMN	protein_coding	-0.217012	-0.175972	0.090946	0.762978	0.928275	0.0323231	NO
ENSG00000232118.2	ENST00000449923.1	ENSG00000232118	BACH1-AS1	lincRNA	-0.175157	-1.21643	0.090869	0.763075	0.928275	0.0323231	NO
ENSG00000182504.10	ENST00000341893.7	ENSG00000182504	CEP97	protein_coding	0.0833099	4.07375	0.0908677	0.763077	0.928275	0.0323231	NO
ENSG00000142046.14	ENST00000539627.5	ENSG00000142046	TMEM91	protein_coding	-0.0893115	3.0581	0.0908656	0.76308	0.928275	0.0323231	NO
ENSG00000177853.14	ENST00000316045.9	ENSG00000177853	ZNF518A	protein_coding	0.0784228	3.38584	0.0907197	0.763264	0.92841	0.0322601	NO
ENSG00000116212.14	ENST00000371370.7	ENSG00000116212	LRRC42	protein_coding	-0.0887085	3.30162	0.0905729	0.76345	0.928546	0.0321964	NO
ENSG00000112742.9	ENST00000509894.5	ENSG00000112742	TTK	protein_coding	0.195925	0.248644	0.0905063	0.763535	0.928559	0.0321904	NO
ENSG00000111450.13	ENST00000261653.10	ENSG00000111450	STX2	protein_coding	0.065834	4.0464	0.0904352	0.763625	0.928564	0.0321884	NO
ENSG00000115762.16	ENST00000409158.5	ENSG00000115762	PLEKHB2	protein_coding	-0.0546375	8.54584	0.0903868	0.763686	0.928564	0.0321884	NO
ENSG00000102967.11	ENST00000572887.5	ENSG00000102967	DHODH	protein_coding	0.128127	1.26155	0.0901609	0.763973	0.928733	0.0321089	NO
ENSG00000173334.3	ENST00000311922.3	ENSG00000173334	TRIB1	protein_coding	-0.124335	2.5246	0.0901601	0.763974	0.928733	0.0321089	NO
ENSG00000186687.15	ENST00000379380.8	ENSG00000186687	LYRM7	protein_coding	0.0908181	3.33177	0.0897982	0.764434	0.928987	0.0319904	NO
ENSG00000124181.14	ENST00000244007.7	ENSG00000124181	PLCG1	protein_coding	-0.0476212	5.45667	0.0897052	0.764552	0.928987	0.0319904	NO
ENSG00000158486.13	ENST00000261383.3	ENSG00000158486	DNAH3	protein_coding	-0.147967	-1.21034	0.0896605	0.764609	0.928987	0.0319904	NO
ENSG00000273329.1	ENST00000608694.1	ENSG00000273329	AC078846.1	lincRNA	0.0938523	1.75386	0.0896353	0.764641	0.928987	0.0319904	NO
ENSG00000180423.4	ENST00000326737.3	ENSG00000180423	HARBI1	protein_coding	-0.0581557	3.34573	0.0895265	0.76478	0.928987	0.0319904	NO
ENSG00000092978.10	ENST00000366935.7	ENSG00000092978	GPATCH2	protein_coding	0.0512812	4.31979	0.0894429	0.764887	0.928987	0.0319904	NO
ENSG00000276390.1	ENST00000611728.1	ENSG00000276390	AC004241.3	sense_intronic	0.124563	-0.0896895	0.0894122	0.764926	0.928987	0.0319904	NO
ENSG00000154945.6	ENST00000285243.6	ENSG00000154945	ANKRD40	protein_coding	0.0684042	4.07665	0.0894067	0.764933	0.928987	0.0319904	NO
ENSG00000138735.15	ENST00000354960.7	ENSG00000138735	PDE5A	protein_coding	0.157305	1.19842	0.0893814	0.764965	0.928987	0.0319904	NO
ENSG00000066697.14	ENST00000395067.6	ENSG00000066697	MSANTD3	protein_coding	-0.0594255	3.22052	0.0893793	0.764968	0.928987	0.0319904	NO
ENSG00000172742.5	ENST00000641278.1	ENSG00000172742	OR4D9	protein_coding	-0.0900421	0.40868	0.0893178	0.765046	0.928987	0.0319904	NO
ENSG00000196735.11	ENST00000422863.1	ENSG00000196735	HLA-DQA1	protein_coding	0.124436	3.47947	0.0892994	0.76507	0.928987	0.0319904	NO
ENSG00000101109.11	ENST00000372806.7	ENSG00000101109	STK4	protein_coding	-0.0387528	8.81352	0.0890874	0.765341	0.929163	0.0319081	NO
ENSG00000011258.15	ENST00000586178.5	ENSG00000011258	MBTD1	protein_coding	0.0628509	4.02729	0.0890155	0.765432	0.929163	0.0319081	NO
ENSG00000180011.6	ENST00000322342.3	ENSG00000180011	ZADH2	protein_coding	-0.0709824	4.42824	0.0890122	0.765437	0.929163	0.0319081	NO
ENSG00000159885.13	ENST00000587846.5	ENSG00000159885	ZNF222	protein_coding	0.0886698	3.2572	0.0887664	0.765751	0.929451	0.0317734	NO
ENSG00000137502.9	ENST00000612684.4	ENSG00000137502	RAB30	protein_coding	-0.0639195	4.38117	0.0886898	0.765849	0.929451	0.0317734	NO
ENSG00000274367.1	ENST00000621689.1	ENSG00000274367	AC004233.4	lincRNA	-0.143193	-0.347423	0.0886051	0.765958	0.929451	0.0317734	NO
ENSG00000180257.13	ENST00000357666.8	ENSG00000180257	ZNF816	protein_coding	0.083835	3.01825	0.0885956	0.76597	0.929451	0.0317734	NO
ENSG00000141428.16	ENST00000592875.5	ENSG00000141428	C18orf21	protein_coding	0.048714	4.50818	0.0884925	0.766102	0.929522	0.0317404	NO
ENSG00000169288.17	ENST00000315567.12	ENSG00000169288	MRPL1	protein_coding	0.0554038	4.02127	0.0883595	0.766273	0.929582	0.0317122	NO
ENSG00000189157.13	ENST00000510197.5	ENSG00000189157	FAM47E	protein_coding	-0.0968945	0.72255	0.0883238	0.766319	0.929582	0.0317122	NO
ENSG00000186063.12	ENST00000340020.10	ENSG00000186063	AIDA	protein_coding	0.0425049	5.48719	0.0881911	0.76649	0.929582	0.0317122	NO
ENSG00000113327.16	ENST00000639046.1	ENSG00000113327	GABRG2	protein_coding	0.0977807	1.05023	0.0881834	0.766499	0.929582	0.0317122	NO
ENSG00000170633.16	ENST00000361234.9	ENSG00000170633	RNF34	protein_coding	-0.0359466	6.8192	0.088157	0.766533	0.929582	0.0317122	NO
ENSG00000263731.1	ENST00000582866.1	ENSG00000263731	AC145207.5	lincRNA	-0.0889784	1.22836	0.088108	0.766596	0.929582	0.0317122	NO
ENSG00000143870.12	ENST00000272227.7	ENSG00000143870	PDIA6	protein_coding	0.0490472	7.27621	0.0880098	0.766723	0.929646	0.0316826	NO
ENSG00000100359.20	ENST00000457767.5	ENSG00000100359	SGSM3	protein_coding	0.060283	5.55583	0.0878409	0.76694	0.929736	0.0316401	NO
ENSG00000258366.7	ENST00000370018.7	ENSG00000258366	RTEL1	protein_coding	0.0754087	3.21344	0.0878367	0.766946	0.929736	0.0316401	NO
ENSG00000278272.1	ENST00000612966.1	ENSG00000278272	HIST1H3C	protein_coding	0.28655	-1.7885	0.0876508	0.767185	0.929937	0.0315464	NO
ENSG00000132464.11	ENST00000396073.3	ENSG00000132464	ENAM	protein_coding	-0.13774	-1.10197	0.0874064	0.767501	0.930169	0.0314383	NO
ENSG00000229791.1	ENST00000443554.1	ENSG00000229791	AL356259.1	lincRNA	-0.161045	-1.39436	0.0873881	0.767524	0.930169	0.0314383	NO
ENSG00000040341.17	ENST00000522695.5	ENSG00000040341	STAU2	protein_coding	-0.0586431	3.80739	0.0872596	0.76769	0.930244	0.0314032	NO
ENSG00000151812.14	ENST00000339762.10	ENSG00000151812	SLC35F4	protein_coding	0.219535	-1.3596	0.0871904	0.76778	0.930244	0.0314032	NO
ENSG00000239697.10	ENST00000293825.10	ENSG00000239697	TNFSF12	protein_coding	0.0861996	2.45616	0.087148	0.767835	0.930244	0.0314032	NO
ENSG00000130222.10	ENST00000252506.10	ENSG00000130222	GADD45G	protein_coding	0.128448	3.64189	0.0870177	0.768003	0.930244	0.0314032	NO
ENSG00000261338.2	ENST00000562328.2	ENSG00000261338	AC021016.2	sense_overlapping	-0.122378	0.127064	0.0869679	0.768068	0.930244	0.0314032	NO
ENSG00000153130.17	ENST00000394205.7	ENSG00000153130	SCOC	protein_coding	0.0663075	3.98493	0.0869401	0.768104	0.930244	0.0314032	NO
ENSG00000155846.16	ENST00000360453.8	ENSG00000155846	PPARGC1B	protein_coding	-0.144399	2.57037	0.0866101	0.768532	0.930244	0.0314032	NO
ENSG00000197442.9	ENST00000359015.4	ENSG00000197442	MAP3K5	protein_coding	-0.0587485	5.14651	0.0866071	0.768536	0.930244	0.0314032	NO
ENSG00000156603.16	ENST00000337672.8	ENSG00000156603	MED19	protein_coding	-0.0381276	4.87073	0.086568	0.768586	0.930244	0.0314032	NO
ENSG00000086696.10	ENST00000563491.5	ENSG00000086696	HSD17B2	protein_coding	-0.0943027	0.903632	0.0865565	0.768601	0.930244	0.0314032	NO
ENSG00000182934.11	ENST00000332118.10	ENSG00000182934	SRPRA	protein_coding	0.0349373	8.41581	0.086535	0.768629	0.930244	0.0314032	NO
ENSG00000148680.15	ENST00000336152.7	ENSG00000148680	HTR7	protein_coding	-0.126038	-0.00380472	0.0864996	0.768675	0.930244	0.0314032	NO
ENSG00000274070.1	ENST00000616305.1	ENSG00000274070	CASTOR2	protein_coding	0.0775428	2.90756	0.0864297	0.768766	0.930244	0.0314032	NO
ENSG00000172115.8	ENST00000305786.6	ENSG00000172115	CYCS	protein_coding	0.0373957	7.81732	0.0864203	0.768778	0.930244	0.0314032	NO
ENSG00000203709.11	ENST00000608023.5	ENSG00000203709	C1orf132	lincRNA	0.139511	1.51043	0.086359	0.768858	0.930244	0.0314032	NO
ENSG00000173285.4	ENST00000641432.1	ENSG00000173285	OR10K1	protein_coding	0.108648	-0.851544	0.086327	0.7689	0.930244	0.0314032	NO
ENSG00000124164.15	ENST00000475243.5	ENSG00000124164	VAPB	protein_coding	0.0416367	5.56413	0.0863223	0.768906	0.930244	0.0314032	NO
ENSG00000100941.8	ENST00000553331.5	ENSG00000100941	PNN	protein_coding	-0.0394965	6.80851	0.0863099	0.768922	0.930244	0.0314032	NO
ENSG00000254990.5	ENST00000529841.5	ENSG00000254990	AP001781.2	lincRNA	0.110205	-0.412771	0.0861431	0.769139	0.930244	0.0314032	NO
ENSG00000078304.19	ENST00000422945.6	ENSG00000078304	PPP2R5C	protein_coding	-0.0295325	9.6022	0.0860929	0.769204	0.930244	0.0314032	NO
ENSG00000260743.1	ENST00000569932.1	ENSG00000260743	AC007823.1	lincRNA	-0.165689	-0.819174	0.0860908	0.769207	0.930244	0.0314032	NO
ENSG00000033800.13	ENST00000249636.10	ENSG00000033800	PIAS1	protein_coding	0.0295071	7.17747	0.0860152	0.769305	0.930244	0.0314032	NO
ENSG00000165629.19	ENST00000356708.11	ENSG00000165629	ATP5C1	protein_coding	0.0342534	6.74442	0.0860123	0.769309	0.930244	0.0314032	NO
ENSG00000171943.11	ENST00000367123.7	ENSG00000171943	SRGAP2C	protein_coding	0.111565	3.30058	0.0859703	0.769364	0.930244	0.0314032	NO
ENSG00000105856.13	ENST00000468410.5	ENSG00000105856	HBP1	protein_coding	0.0383065	8.55377	0.0855891	0.769861	0.930713	0.0311842	NO
ENSG00000196367.12	ENST00000417523.5	ENSG00000196367	TRRAP	protein_coding	0.0709822	4.15848	0.085525	0.769945	0.930713	0.0311842	NO
ENSG00000259113.1	ENST00000555257.1	ENSG00000259113	AL118556.1	lincRNA	-0.115555	-0.350644	0.0855027	0.769974	0.930713	0.0311842	NO
ENSG00000198815.8	ENST00000372571.5	ENSG00000198815	FOXJ3	protein_coding	0.0375755	6.15451	0.0853991	0.77011	0.930787	0.0311496	NO
ENSG00000196233.13	ENST00000371103.8	ENSG00000196233	LCOR	protein_coding	-0.0455832	6.36575	0.0852862	0.770258	0.930861	0.0311151	NO
ENSG00000242852.6	ENST00000397732.7	ENSG00000242852	ZNF709	protein_coding	0.0975479	2.2119	0.0852017	0.770368	0.930861	0.0311151	NO
ENSG00000085760.14	ENST00000403721.5	ENSG00000085760	MTIF2	protein_coding	0.074472	3.14751	0.0851174	0.770479	0.930861	0.0311151	NO
ENSG00000141696.12	ENST00000355468.7	ENSG00000141696	P3H4	protein_coding	0.120983	1.40388	0.0851036	0.770497	0.930861	0.0311151	NO
ENSG00000225791.6	ENST00000606714.5	ENSG00000225791	TRAM2-AS1	lincRNA	0.275189	-0.792813	0.0850694	0.770542	0.930861	0.0311151	NO
ENSG00000272674.3	ENST00000609684.2	ENSG00000272674	PCDHB16	protein_coding	-0.116174	-0.54941	0.0848441	0.770837	0.930916	0.0310895	NO
ENSG00000263126.1	ENST00000572067.1	ENSG00000263126	AC040162.3	lincRNA	-0.0869979	1.38718	0.0848393	0.770843	0.930916	0.0310895	NO
ENSG00000092208.16	ENST00000308317.10	ENSG00000092208	GEMIN2	protein_coding	0.0623777	3.11042	0.0847198	0.771	0.930916	0.0310895	NO
ENSG00000232117.1	ENST00000437721.1	ENSG00000232117	LINC00384	lincRNA	-0.297804	-1.59067	0.0846974	0.77103	0.930916	0.0310895	NO
ENSG00000015568.12	ENST00000393283.5	ENSG00000015568	RGPD5	protein_coding	-0.0485017	6.60821	0.0846315	0.771116	0.930916	0.0310895	NO
ENSG00000254162.1	ENST00000523871.1	ENSG00000254162	AC009812.3	lincRNA	-0.104721	0.330039	0.0845994	0.771159	0.930916	0.0310895	NO
ENSG00000090863.11	ENST00000205061.9	ENSG00000090863	GLG1	protein_coding	-0.0366786	7.61231	0.084573	0.771193	0.930916	0.0310895	NO
ENSG00000105141.5	ENST00000427043.3	ENSG00000105141	CASP14	protein_coding	-0.160994	-1.07989	0.0845322	0.771247	0.930916	0.0310895	NO
ENSG00000281183.1	ENST00000628401.1	ENSG00000281183	NPTN-IT1	sense_intronic	-0.0849098	1.7166	0.0845267	0.771254	0.930916	0.0310895	NO
ENSG00000143774.16	ENST00000366730.5	ENSG00000143774	GUK1	protein_coding	-0.0328386	8.77868	0.084374	0.771455	0.931026	0.0310382	NO
ENSG00000197822.10	ENST00000355237.6	ENSG00000197822	OCLN	protein_coding	0.124475	0.502905	0.0843448	0.771494	0.931026	0.0310382	NO
ENSG00000204304.11	ENST00000375050.5	ENSG00000204304	PBX2	protein_coding	0.114491	1.6789	0.0841073	0.771807	0.931208	0.0309534	NO
ENSG00000133256.12	ENST00000255622.10	ENSG00000133256	PDE6B	protein_coding	0.0853468	1.65299	0.0840251	0.771915	0.931208	0.0309534	NO
ENSG00000267943.1	ENST00000596769.1	ENSG00000267943	AC010328.1	lincRNA	0.142219	-1.37978	0.083867	0.772124	0.931208	0.0309534	NO
ENSG00000264404.2	ENST00000582543.2	ENSG00000264404	BX547991.1	lincRNA	-0.124048	-0.941552	0.0838381	0.772162	0.931208	0.0309534	NO
ENSG00000122376.11	ENST00000437629.6	ENSG00000122376	FAM35A	protein_coding	0.0469907	4.74484	0.0837915	0.772224	0.931208	0.0309534	NO
ENSG00000263465.4	ENST00000587424.2	ENSG00000263465	SRSF8	protein_coding	0.0453593	5.91331	0.0837661	0.772257	0.931208	0.0309534	NO
ENSG00000204186.7	ENST00000374423.7	ENSG00000204186	ZDBF2	protein_coding	-0.0383034	6.11058	0.0837088	0.772333	0.931208	0.0309534	NO
ENSG00000152256.13	ENST00000443353.5	ENSG00000152256	PDK1	protein_coding	0.0605538	4.74741	0.0836442	0.772418	0.931208	0.0309534	NO
ENSG00000284294.1	ENST00000640084.1	ENSG00000284294	AC007326.5	bidirectional_promoter_lncRNA	-0.117454	1.63163	0.0835809	0.772502	0.931208	0.0309534	NO
ENSG00000198729.4	ENST00000361131.4	ENSG00000198729	PPP1R14C	protein_coding	-0.232406	0.448424	0.0835745	0.772511	0.931208	0.0309534	NO
ENSG00000130177.14	ENST00000360383.7	ENSG00000130177	CDC16	protein_coding	-0.0500207	4.93951	0.0835018	0.772607	0.931208	0.0309534	NO
ENSG00000278996.1	ENST00000623664.1	ENSG00000278996	FP671120.1	lincRNA	-0.111523	1.15684	0.0835008	0.772608	0.931208	0.0309534	NO
ENSG00000280441.2	ENST00000623860.2	ENSG00000280441	FP236383.1	lincRNA	-0.111523	1.15684	0.0835008	0.772608	0.931208	0.0309534	NO
ENSG00000111481.9	ENST00000552848.5	ENSG00000111481	COPZ1	protein_coding	0.0716874	5.35188	0.0833497	0.772808	0.93136	0.0308826	NO
ENSG00000153531.13	ENST00000612156.2	ENSG00000153531	ADPRHL1	protein_coding	0.347168	-1.42785	0.08327	0.772914	0.931398	0.0308649	NO
ENSG00000146955.10	ENST00000495590.5	ENSG00000146955	RAB19	protein_coding	-0.1411	0.360758	0.083198	0.773009	0.931423	0.0308528	NO
ENSG00000116791.13	ENST00000370872.7	ENSG00000116791	CRYZ	protein_coding	0.0718606	3.37872	0.0830879	0.773156	0.931442	0.0308443	NO
ENSG00000211714.3	ENST00000390361.3	ENSG00000211714	TRBV7-3	TR_V_gene	0.135633	1.79313	0.0830748	0.773173	0.931442	0.0308443	NO
ENSG00000253853.1	ENST00000520024.1	ENSG00000253853	AC246817.1	lincRNA	-0.177942	-1.09752	0.0827684	0.77358	0.931773	0.0306901	NO
ENSG00000103544.14	ENST00000544670.5	ENSG00000103544	C16orf62	protein_coding	0.055779	4.70624	0.0827566	0.773596	0.931773	0.0306901	NO
ENSG00000119686.9	ENST00000238667.8	ENSG00000119686	FLVCR2	protein_coding	0.378657	0.616153	0.0826938	0.773679	0.931784	0.0306849	NO
ENSG00000222046.2	ENST00000409358.1	ENSG00000222046	DCDC2B	protein_coding	-0.209104	-0.750932	0.0825499	0.773871	0.931873	0.0306435	NO
ENSG00000273008.1	ENST00000609407.1	ENSG00000273008	AC010864.1	lincRNA	0.105012	0.71434	0.0824902	0.773951	0.931873	0.0306435	NO
ENSG00000100982.11	ENST00000372409.7	ENSG00000100982	PCIF1	protein_coding	0.0373448	7.19403	0.0824435	0.774013	0.931873	0.0306435	NO
ENSG00000139644.12	ENST00000548809.5	ENSG00000139644	TMBIM6	protein_coding	0.0379445	9.84865	0.0824157	0.77405	0.931873	0.0306435	NO
ENSG00000170606.14	ENST00000304858.6	ENSG00000170606	HSPA4	protein_coding	-0.0344394	6.89269	0.0823471	0.774141	0.931893	0.0306338	NO
ENSG00000259673.5	ENST00000559298.5	ENSG00000259673	IQCH-AS1	lincRNA	0.247532	0.244851	0.0821985	0.77434	0.932043	0.0305641	NO
ENSG00000246922.8	ENST00000559089.5	ENSG00000246922	UBAP1L	protein_coding	0.0848716	2.1	0.0820581	0.774527	0.932179	0.0305006	NO
ENSG00000183255.11	ENST00000397887.7	ENSG00000183255	PTTG1IP	protein_coding	0.0393492	7.02627	0.081883	0.774762	0.932372	0.0304109	NO
ENSG00000154016.13	ENST00000284154.9	ENSG00000154016	GRAP	protein_coding	-0.0540594	4.48128	0.0817969	0.774877	0.932421	0.0303879	NO
ENSG00000180834.7	ENST00000318631.7	ENSG00000180834	MAP6D1	protein_coding	-0.12124	0.538393	0.081716	0.774985	0.932443	0.0303779	NO
ENSG00000263874.2	ENST00000583195.2	ENSG00000263874	LINC00672	protein_coding	0.0946952	1.47989	0.0816727	0.775043	0.932443	0.0303779	NO
ENSG00000007264.14	ENST00000619596.4	ENSG00000007264	MATK	protein_coding	0.0412324	6.23563	0.0813655	0.775455	0.932778	0.0302216	NO
ENSG00000213096.10	ENST00000613065.4	ENSG00000213096	ZNF254	protein_coding	0.0604789	3.2867	0.0813137	0.775525	0.932778	0.0302216	NO
ENSG00000229205.2	ENST00000425630.1	ENSG00000229205	LINC00200	lincRNA	0.324933	-0.401989	0.08129	0.775557	0.932778	0.0302216	NO
ENSG00000011021.21	ENST00000312413.10	ENSG00000011021	CLCN6	protein_coding	0.0531405	3.15349	0.081238	0.775627	0.932778	0.0302216	NO
ENSG00000204632.11	ENST00000376828.6	ENSG00000204632	HLA-G	protein_coding	-0.0739283	1.38427	0.0811699	0.775718	0.932778	0.0302216	NO
ENSG00000204308.7	ENST00000375094.3	ENSG00000204308	RNF5	protein_coding	-0.0364956	5.84728	0.0811329	0.775768	0.932778	0.0302216	NO
ENSG00000173273.15	ENST00000520408.5	ENSG00000173273	TNKS	protein_coding	-0.0405192	5.08414	0.0810565	0.775871	0.932813	0.0302056	NO
ENSG00000112697.15	ENST00000230461.10	ENSG00000112697	TMEM30A	protein_coding	-0.0479143	6.53295	0.080946	0.77602	0.932817	0.0302038	NO
ENSG00000261270.1	ENST00000565861.1	ENSG00000261270	AC012181.3	sense_intronic	-0.117103	-0.85152	0.0809299	0.776041	0.932817	0.0302038	NO
ENSG00000229152.2	ENST00000426991.2	ENSG00000229152	ANKRD10-IT1	sense_intronic	0.095841	0.118525	0.0808645	0.776129	0.932817	0.0302038	NO
ENSG00000274828.1	ENST00000616428.1	ENSG00000274828	AC068473.5	lincRNA	0.232922	-0.0239314	0.0807751	0.77625	0.932817	0.0302038	NO
ENSG00000185361.8	ENST00000327473.8	ENSG00000185361	TNFAIP8L1	protein_coding	-0.0659604	3.85753	0.080735	0.776304	0.932817	0.0302038	NO
ENSG00000103035.10	ENST00000219313.8	ENSG00000103035	PSMD7	protein_coding	0.0379195	6.97314	0.0807166	0.776329	0.932817	0.0302038	NO
ENSG00000159339.13	ENST00000375453.5	ENSG00000159339	PADI4	protein_coding	-0.205156	-1.82403	0.0806303	0.776445	0.932817	0.0302038	NO
ENSG00000198131.13	ENST00000599227.5	ENSG00000198131	ZNF544	protein_coding	-0.0641607	3.24145	0.0805622	0.776537	0.932817	0.0302038	NO
ENSG00000149187.18	ENST00000310513.10	ENSG00000149187	CELF1	protein_coding	-0.0317963	7.39258	0.0805581	0.776542	0.932817	0.0302038	NO
ENSG00000055147.18	ENST00000351797.8	ENSG00000055147	FAM114A2	protein_coding	0.0768055	3.05656	0.0804938	0.776629	0.932832	0.0301967	NO
ENSG00000236782.6	ENST00000448923.2	ENSG00000236782	AL391650.1	protein_coding	-0.17142	-0.256309	0.0803922	0.776767	0.932848	0.0301892	NO
ENSG00000130305.16	ENST00000428206.5	ENSG00000130305	NSUN5	protein_coding	0.0378385	5.26247	0.0803475	0.776827	0.932848	0.0301892	NO
ENSG00000214114.8	ENST00000397572.4	ENSG00000214114	MYCBP	protein_coding	0.0488576	4.79406	0.080319	0.776866	0.932848	0.0301892	NO
ENSG00000165732.12	ENST00000354185.8	ENSG00000165732	DDX21	protein_coding	-0.048357	6.96665	0.0801679	0.77707	0.933004	0.0301165	NO
ENSG00000162552.14	ENST00000290167.10	ENSG00000162552	WNT4	protein_coding	0.159921	-0.130397	0.0801039	0.777157	0.933019	0.0301096	NO
ENSG00000154845.15	ENST00000400556.7	ENSG00000154845	PPP4R1	protein_coding	0.0503105	5.64828	0.07989	0.777446	0.933278	0.0299892	NO
ENSG00000255274.9	ENST00000636151.1	ENSG00000255274	TMPRSS4-AS1	protein_coding	-0.197879	-0.299608	0.0797049	0.777698	0.933428	0.0299191	NO
ENSG00000103423.13	ENST00000431375.6	ENSG00000103423	DNAJA3	protein_coding	0.0547442	4.69956	0.0796881	0.777721	0.933428	0.0299191	NO
ENSG00000140718.20	ENST00000636491.1	ENSG00000140718	FTO	protein_coding	-0.0585532	4.20659	0.0796227	0.777809	0.933446	0.029911	NO
ENSG00000079691.17	ENST00000461945.1	ENSG00000079691	CARMIL1	protein_coding	-0.144539	-0.740122	0.0795186	0.777951	0.933488	0.0298914	NO
ENSG00000119397.16	ENST00000373865.6	ENSG00000119397	CNTRL	protein_coding	0.040293	6.23834	0.0794875	0.777993	0.933488	0.0298914	NO
ENSG00000081307.12	ENST00000264991.8	ENSG00000081307	UBA5	protein_coding	0.0362771	5.07209	0.0794045	0.778106	0.933489	0.0298909	NO
ENSG00000227345.8	ENST00000402038.7	ENSG00000227345	PARG	protein_coding	0.0631486	3.592	0.0792998	0.778249	0.933489	0.0298909	NO
ENSG00000254206.5	ENST00000524087.5	ENSG00000254206	NPIPB11	protein_coding	0.0555573	4.48783	0.0792793	0.778276	0.933489	0.0298909	NO
ENSG00000224698.1	ENST00000419814.1	ENSG00000224698	AL390038.1	lincRNA	-0.124341	-0.884538	0.0792138	0.778366	0.933489	0.0298909	NO
ENSG00000238122.1	ENST00000438965.1	ENSG00000238122	AL359258.1	lincRNA	-0.124341	-0.884538	0.0792138	0.778366	0.933489	0.0298909	NO
ENSG00000087495.16	ENST00000359926.7	ENSG00000087495	PHACTR3	protein_coding	-0.125747	-0.551648	0.0791456	0.778459	0.933511	0.0298805	NO
ENSG00000267452.1	ENST00000592081.1	ENSG00000267452	LINC02073	lincRNA	-0.135567	0.420439	0.0789627	0.778708	0.933721	0.0297828	NO
ENSG00000264727.1	ENST00000577346.1	ENSG00000264727	AC005725.1	lincRNA	-0.151005	-1.21243	0.0788526	0.778858	0.933812	0.0297405	NO
ENSG00000163249.11	ENST00000392209.7	ENSG00000163249	CCNYL1	protein_coding	-0.0542011	4.17604	0.0787363	0.779017	0.933849	0.0297235	NO
ENSG00000113161.15	ENST00000511206.5	ENSG00000113161	HMGCR	protein_coding	0.0383146	6.13586	0.0787214	0.779038	0.933849	0.0297235	NO
ENSG00000115310.17	ENST00000394609.6	ENSG00000115310	RTN4	protein_coding	0.0396282	6.20283	0.0785337	0.779294	0.933901	0.029699	NO
ENSG00000197249.13	ENST00000440909.5	ENSG00000197249	SERPINA1	protein_coding	-0.264361	2.02777	0.0785185	0.779315	0.933901	0.029699	NO
ENSG00000132003.9	ENST00000254323.6	ENSG00000132003	ZSWIM4	protein_coding	-0.0851118	2.57443	0.0784985	0.779343	0.933901	0.029699	NO
ENSG00000254275.6	ENST00000520206.5	ENSG00000254275	LINC00824	lincRNA	-0.0996814	-0.74975	0.0784289	0.779438	0.933901	0.029699	NO
ENSG00000163935.13	ENST00000394752.7	ENSG00000163935	SFMBT1	protein_coding	-0.0569128	5.22543	0.0783657	0.779525	0.933901	0.029699	NO
ENSG00000123091.4	ENST00000242719.3	ENSG00000123091	RNF11	protein_coding	0.0351574	6.62022	0.0783622	0.779529	0.933901	0.029699	NO
ENSG00000142347.16	ENST00000338257.12	ENSG00000142347	MYO1F	protein_coding	-0.0380315	7.79448	0.0782794	0.779643	0.933901	0.029699	NO
ENSG00000130303.12	ENST00000252593.6	ENSG00000130303	BST2	protein_coding	-0.113854	5.30492	0.0782504	0.779683	0.933901	0.029699	NO
ENSG00000184203.7	ENST00000618156.4	ENSG00000184203	PPP1R2	protein_coding	-0.0473162	7.57757	0.0781843	0.779773	0.933901	0.029699	NO
ENSG00000170525.19	ENST00000379789.8	ENSG00000170525	PFKFB3	protein_coding	0.0482469	8.49882	0.0780928	0.779899	0.933901	0.029699	NO
ENSG00000105662.15	ENST00000321949.12	ENSG00000105662	CRTC1	protein_coding	-0.0948759	1.3858	0.0780084	0.780015	0.933901	0.029699	NO
ENSG00000284554.1	ENST00000381568.9	ENSG00000284554	AL022318.4	protein_coding	0.297754	-0.771921	0.0779938	0.780035	0.933901	0.029699	NO
ENSG00000251666.1	ENST00000515264.1	ENSG00000251666	ZNF346-IT1	sense_intronic	-0.15136	-1.44459	0.0779587	0.780083	0.933901	0.029699	NO
ENSG00000179965.11	ENST00000319296.9	ENSG00000179965	ZNF771	protein_coding	0.104905	2.72889	0.0779272	0.780126	0.933901	0.029699	NO
ENSG00000139625.12	ENST00000267079.6	ENSG00000139625	MAP3K12	protein_coding	0.0727428	2.20694	0.0778535	0.780228	0.933901	0.029699	NO
ENSG00000117751.17	ENST00000311772.9	ENSG00000117751	PPP1R8	protein_coding	-0.0575345	4.78861	0.0778005	0.780301	0.933901	0.029699	NO
ENSG00000197562.9	ENST00000569575.5	ENSG00000197562	RAB40C	protein_coding	0.100928	3.86866	0.0777508	0.780369	0.933901	0.029699	NO
ENSG00000162923.14	ENST00000414423.6	ENSG00000162923	WDR26	protein_coding	0.0345449	6.12051	0.0776724	0.780477	0.933901	0.029699	NO
ENSG00000145194.17	ENST00000324557.8	ENSG00000145194	ECE2	protein_coding	0.0730861	2.50781	0.0776492	0.780509	0.933901	0.029699	NO
ENSG00000153208.16	ENST00000295408.8	ENSG00000153208	MERTK	protein_coding	-0.433525	-1.55793	0.0776057	0.780569	0.933901	0.029699	NO
ENSG00000168418.7	ENST00000308251.5	ENSG00000168418	KCNG4	protein_coding	-0.110596	-0.673076	0.077547	0.78065	0.933909	0.0296953	NO
ENSG00000002330.13	ENST00000394532.7	ENSG00000002330	BAD	protein_coding	0.0385471	5.40867	0.0773805	0.780879	0.933988	0.0296585	NO
ENSG00000110871.14	ENST00000288532.10	ENSG00000110871	COQ5	protein_coding	-0.0686465	2.71169	0.0772685	0.781034	0.933988	0.0296585	NO
ENSG00000170540.14	ENST00000304414.11	ENSG00000170540	ARL6IP1	protein_coding	-0.0332958	9.19832	0.0770751	0.781301	0.933988	0.0296585	NO
ENSG00000086544.2	ENST00000263370.2	ENSG00000086544	ITPKC	protein_coding	0.0580473	5.05218	0.0770127	0.781387	0.933988	0.0296585	NO
ENSG00000141469.16	ENST00000321925.8	ENSG00000141469	SLC14A1	protein_coding	0.149666	0.287757	0.0769755	0.781439	0.933988	0.0296585	NO
ENSG00000176105.13	ENST00000577961.5	ENSG00000176105	YES1	protein_coding	-0.043542	5.40946	0.0769664	0.781451	0.933988	0.0296585	NO
ENSG00000213047.12	ENST00000620048.5	ENSG00000213047	DENND1B	protein_coding	-0.0403954	5.19395	0.0767001	0.78182	0.933988	0.0296585	NO
ENSG00000100138.13	ENST00000355257.7	ENSG00000100138	SNU13	protein_coding	-0.0332397	7.99849	0.0766489	0.781891	0.933988	0.0296585	NO
ENSG00000100767.15	ENST00000340738.9	ENSG00000100767	PAPLN	protein_coding	-0.141302	-0.33934	0.07663	0.781917	0.933988	0.0296585	NO
ENSG00000145494.11	ENST00000274137.9	ENSG00000145494	NDUFS6	protein_coding	0.0330966	5.62378	0.0766245	0.781925	0.933988	0.0296585	NO
ENSG00000153832.11	ENST00000373652.7	ENSG00000153832	FBXO36	protein_coding	-0.212239	-0.113313	0.0765282	0.782059	0.933988	0.0296585	NO
ENSG00000270562.1	ENST00000604491.1	ENSG00000270562	AC097634.1	lincRNA	0.217431	-1.49521	0.0765033	0.782093	0.933988	0.0296585	NO
ENSG00000087152.15	ENST00000591295.5	ENSG00000087152	ATXN7L3	protein_coding	-0.0458546	4.03541	0.0764926	0.782108	0.933988	0.0296585	NO
ENSG00000258644.5	ENST00000621525.4	ENSG00000258644	SYNJ2BP-COX16	protein_coding	-0.104738	1.75353	0.0764509	0.782166	0.933988	0.0296585	NO
ENSG00000140280.13	ENST00000267838.6	ENSG00000140280	LYSMD2	protein_coding	0.0413249	6.32478	0.076437	0.782185	0.933988	0.0296585	NO
ENSG00000090263.15	ENST00000324787.9	ENSG00000090263	MRPS33	protein_coding	-0.0673902	2.9089	0.0764348	0.782188	0.933988	0.0296585	NO
ENSG00000115165.9	ENST00000264192.7	ENSG00000115165	CYTIP	protein_coding	-0.040284	8.57061	0.0764285	0.782197	0.933988	0.0296585	NO
ENSG00000251536.2	ENST00000502221.2	ENSG00000251536	AC055717.1	lincRNA	-0.145997	-1.58322	0.0763759	0.78227	0.933988	0.0296585	NO
ENSG00000167721.10	ENST00000301364.9	ENSG00000167721	TSR1	protein_coding	0.0398652	6.10766	0.0763403	0.78232	0.933988	0.0296585	NO
ENSG00000128989.10	ENST00000566423.5	ENSG00000128989	ARPP19	protein_coding	0.0356664	7.2472	0.0763188	0.782349	0.933988	0.0296585	NO
ENSG00000186907.7	ENST00000335099.7	ENSG00000186907	RTN4RL2	protein_coding	-0.213006	-0.727217	0.0763143	0.782356	0.933988	0.0296585	NO
ENSG00000183831.6	ENST00000333279.2	ENSG00000183831	ANKRD45	protein_coding	-0.107613	-0.33806	0.076299	0.782377	0.933988	0.0296585	NO
ENSG00000123975.4	ENST00000314355.6	ENSG00000123975	CKS2	protein_coding	-0.0436438	5.70082	0.0762635	0.782426	0.933988	0.0296585	NO
ENSG00000064545.14	ENST00000450333.6	ENSG00000064545	TMEM161A	protein_coding	0.112568	3.59938	0.07619	0.782529	0.934022	0.029643	NO
ENSG00000179057.13	ENST00000513874.5	ENSG00000179057	IGSF22	protein_coding	0.280226	-1.05592	0.0761104	0.782639	0.934065	0.0296228	NO
ENSG00000151789.10	ENST00000281523.7	ENSG00000151789	ZNF385D	protein_coding	-0.200743	-1.34617	0.0760131	0.782775	0.934092	0.0296104	NO
ENSG00000064102.14	ENST00000538155.5	ENSG00000064102	INTS13	protein_coding	-0.0531786	4.51724	0.0759463	0.782868	0.934092	0.0296104	NO
ENSG00000152766.5	ENST00000371930.4	ENSG00000152766	ANKRD22	protein_coding	0.14048	-1.12991	0.0759342	0.782885	0.934092	0.0296104	NO
ENSG00000198793.12	ENST00000376838.5	ENSG00000198793	MTOR	protein_coding	0.0778981	4.66643	0.0758521	0.782999	0.9341	0.0296068	NO
ENSG00000126214.21	ENST00000557172.5	ENSG00000126214	KLC1	protein_coding	0.0315144	6.60937	0.0758227	0.78304	0.9341	0.0296068	NO
ENSG00000273243.1	ENST00000609432.1	ENSG00000273243	Z82243.1	lincRNA	0.201776	-1.35998	0.0757674	0.783117	0.934103	0.0296052	NO
ENSG00000264083.1	ENST00000584125.1	ENSG00000264083	AC005899.1	lincRNA	0.103961	-0.794391	0.0757049	0.783205	0.934119	0.029598	NO
ENSG00000112658.7	ENST00000265354.5	ENSG00000112658	SRF	protein_coding	0.0395264	5.24225	0.0756091	0.783338	0.934158	0.0295796	NO
ENSG00000146802.12	ENST00000312814.10	ENSG00000146802	TMEM168	protein_coding	0.0857186	3.38196	0.0755746	0.783387	0.934158	0.0295796	NO
ENSG00000184984.9	ENST00000560035.1	ENSG00000184984	CHRM5	protein_coding	-0.124683	-0.54114	0.0754361	0.78358	0.934216	0.0295528	NO
ENSG00000177692.11	ENST00000617313.4	ENSG00000177692	DNAJC28	protein_coding	0.18183	0.585669	0.0754035	0.783626	0.934216	0.0295528	NO
ENSG00000196268.11	ENST00000596302.5	ENSG00000196268	ZNF493	protein_coding	0.0500668	4.69985	0.0753804	0.783658	0.934216	0.0295528	NO
ENSG00000100836.10	ENST00000216727.8	ENSG00000100836	PABPN1	protein_coding	0.027989	6.15355	0.0752826	0.783795	0.934279	0.0295232	NO
ENSG00000067248.9	ENST00000251636.9	ENSG00000067248	DHX29	protein_coding	-0.0340156	5.20839	0.0752043	0.783905	0.934279	0.0295232	NO
ENSG00000188338.14	ENST00000610458.4	ENSG00000188338	SLC38A3	protein_coding	0.276561	1.16788	0.0751829	0.783935	0.934279	0.0295232	NO
ENSG00000122882.10	ENST00000494307.1	ENSG00000122882	ECD	protein_coding	0.0309597	6.21116	0.0750113	0.784175	0.934477	0.0294312	NO
ENSG00000143157.11	ENST00000449930.5	ENSG00000143157	POGK	protein_coding	-0.0354426	6.41239	0.0747367	0.784561	0.934648	0.0293519	NO
ENSG00000106355.9	ENST00000450169.6	ENSG00000106355	LSM5	protein_coding	-0.050377	4.28981	0.0747294	0.784571	0.934648	0.0293519	NO
ENSG00000065357.19	ENST00000546878.5	ENSG00000065357	DGKA	protein_coding	-0.055002	6.00962	0.0747116	0.784596	0.934648	0.0293519	NO
ENSG00000185019.16	ENST00000217173.6	ENSG00000185019	UBOX5	protein_coding	-0.0588779	4.18714	0.0746942	0.784621	0.934648	0.0293519	NO
ENSG00000140470.13	ENST00000268070.8	ENSG00000140470	ADAMTS17	protein_coding	-0.135486	1.90962	0.0746445	0.784691	0.934648	0.0293519	NO
ENSG00000130347.12	ENST00000369063.7	ENSG00000130347	RTN4IP1	protein_coding	0.107045	0.735379	0.0743621	0.785088	0.934959	0.0292076	NO
ENSG00000264151.5	ENST00000584546.5	ENSG00000264151	AC090403.1	lincRNA	0.115993	-0.562752	0.0743337	0.785128	0.934959	0.0292076	NO
ENSG00000188747.8	ENST00000341349.6	ENSG00000188747	NOXA1	protein_coding	0.182017	0.718396	0.0742871	0.785194	0.934959	0.0292076	NO
ENSG00000109320.11	ENST00000226574.8	ENSG00000109320	NFKB1	protein_coding	0.0461636	10.6758	0.0742481	0.785249	0.934959	0.0292076	NO
ENSG00000177370.4	ENST00000327158.4	ENSG00000177370	TIMM22	protein_coding	-0.0325686	5.77404	0.0741253	0.785422	0.935076	0.029153	NO
ENSG00000177291.3	ENST00000321660.1	ENSG00000177291	GJD4	protein_coding	-0.114984	-0.947564	0.0739117	0.785724	0.935311	0.0290441	NO
ENSG00000165832.5	ENST00000298746.4	ENSG00000165832	TRUB1	protein_coding	0.119215	3.13372	0.0738744	0.785777	0.935311	0.0290441	NO
ENSG00000130270.16	ENST00000310127.10	ENSG00000130270	ATP8B3	protein_coding	0.113169	0.780844	0.0737878	0.7859	0.935311	0.0290441	NO
ENSG00000186166.8	ENST00000334418.5	ENSG00000186166	CCDC84	protein_coding	0.0456088	4.98842	0.0737753	0.785917	0.935311	0.0290441	NO
ENSG00000034713.7	ENST00000037243.6	ENSG00000034713	GABARAPL2	protein_coding	-0.0371836	7.06883	0.0735608	0.786221	0.935432	0.0289879	NO
ENSG00000128340.14	ENST00000249071.10	ENSG00000128340	RAC2	protein_coding	0.0467927	8.02651	0.0735566	0.786227	0.935432	0.0289879	NO
ENSG00000069966.18	ENST00000261837.11	ENSG00000069966	GNB5	protein_coding	0.0380739	5.64521	0.0735361	0.786256	0.935432	0.0289879	NO
ENSG00000010318.20	ENST00000327906.7	ENSG00000010318	PHF7	protein_coding	-0.0905323	1.5099	0.0734553	0.786371	0.935432	0.0289879	NO
ENSG00000124208.16	ENST00000341698.2	ENSG00000124208	TMEM189-UBE2V1	protein_coding	0.0890109	3.12973	0.0734409	0.786391	0.935432	0.0289879	NO
ENSG00000125970.11	ENST00000375114.7	ENSG00000125970	RALY	protein_coding	0.0310947	7.93269	0.0733594	0.786507	0.935481	0.0289652	NO
ENSG00000248333.8	ENST00000341832.10	ENSG00000248333	CDK11B	protein_coding	0.0390068	5.72637	0.0732429	0.786672	0.935538	0.0289384	NO
ENSG00000186105.7	ENST00000334994.5	ENSG00000186105	LRRC70	protein_coding	0.215657	0.540803	0.0732146	0.786713	0.935538	0.0289384	NO
ENSG00000259112.2	ENST00000528251.1	ENSG00000259112	NDUFC2-KCTD14	protein_coding	-0.10119	2.33736	0.0731407	0.786818	0.935538	0.0289384	NO
ENSG00000148154.9	ENST00000374279.3	ENSG00000148154	UGCG	protein_coding	0.0435489	4.49103	0.0731103	0.786861	0.935538	0.0289384	NO
ENSG00000085514.15	ENST00000432297.6	ENSG00000085514	PILRA	protein_coding	-0.130734	0.414667	0.0730212	0.786988	0.935538	0.0289384	NO
ENSG00000275464.4	ENST00000617716.3	ENSG00000275464	FP565260.1	protein_coding	-0.0708913	5.52437	0.0730108	0.787002	0.935538	0.0289384	NO
ENSG00000108256.8	ENST00000225388.8	ENSG00000108256	NUFIP2	protein_coding	0.0536564	6.44425	0.0728376	0.787249	0.935578	0.0289202	NO
ENSG00000122359.17	ENST00000372231.7	ENSG00000122359	ANXA11	protein_coding	-0.0385396	8.06993	0.0727783	0.787334	0.935578	0.0289202	NO
ENSG00000224310.1	ENST00000414816.1	ENSG00000224310	LINC01567	lincRNA	-0.154167	-0.782745	0.0727769	0.787336	0.935578	0.0289202	NO
ENSG00000238035.8	ENST00000499986.8	ENSG00000238035	AC138035.1	lincRNA	0.144862	-0.715533	0.0727472	0.787378	0.935578	0.0289202	NO
ENSG00000117266.15	ENST00000429964.6	ENSG00000117266	CDK18	protein_coding	-0.219394	-0.75896	0.0726865	0.787465	0.935578	0.0289202	NO
ENSG00000078053.16	ENST00000325590.9	ENSG00000078053	AMPH	protein_coding	0.249443	0.231074	0.072566	0.787637	0.935578	0.0289202	NO
ENSG00000065675.14	ENST00000610727.1	ENSG00000065675	PRKCQ	protein_coding	-0.0476129	6.62012	0.0725604	0.787645	0.935578	0.0289202	NO
ENSG00000261594.3	ENST00000562197.2	ENSG00000261594	TPBGL	protein_coding	0.22934	-1.20569	0.0725143	0.78771	0.935578	0.0289202	NO
ENSG00000163449.10	ENST00000433112.5	ENSG00000163449	TMEM169	protein_coding	-0.209009	-1.27695	0.072492	0.787742	0.935578	0.0289202	NO
ENSG00000100220.11	ENST00000216038.5	ENSG00000100220	RTCB	protein_coding	0.036967	6.62209	0.0724655	0.78778	0.935578	0.0289202	NO
ENSG00000211752.3	ENST00000390399.3	ENSG00000211752	TRBV27	TR_V_gene	-0.244793	-0.518898	0.0721354	0.788253	0.936018	0.0287156	NO
ENSG00000134250.19	ENST00000256646.6	ENSG00000134250	NOTCH2	protein_coding	-0.0359743	6.69877	0.0720999	0.788304	0.936018	0.0287156	NO
ENSG00000169242.11	ENST00000368407.7	ENSG00000169242	EFNA1	protein_coding	-0.21492	1.21164	0.0720491	0.788376	0.936018	0.0287156	NO
ENSG00000105329.9	ENST00000598758.5	ENSG00000105329	TGFB1	protein_coding	0.0328808	9.6997	0.071998	0.78845	0.936018	0.0287156	NO
ENSG00000112655.15	ENST00000230419.8	ENSG00000112655	PTK7	protein_coding	-0.122787	-0.0394877	0.0719378	0.788536	0.936032	0.0287091	NO
ENSG00000123612.15	ENST00000243349.12	ENSG00000123612	ACVR1C	protein_coding	-0.303995	0.0267831	0.0717361	0.788826	0.936278	0.0285953	NO
ENSG00000124243.17	ENST00000358791.9	ENSG00000124243	BCAS4	protein_coding	-0.0743106	3.23071	0.0716901	0.788892	0.936278	0.0285953	NO
ENSG00000230439.2	ENST00000433544.1	ENSG00000230439	AL512488.1	sense_intronic	-0.213343	-1.62158	0.0715956	0.789028	0.936336	0.0285684	NO
ENSG00000172731.13	ENST00000395011.5	ENSG00000172731	LRRC20	protein_coding	-0.5035	-1.69752	0.0715524	0.78909	0.936336	0.0285684	NO
ENSG00000131437.15	ENST00000378746.8	ENSG00000131437	KIF3A	protein_coding	-0.0448934	5.18758	0.0714549	0.78923	0.936414	0.0285321	NO
ENSG00000167797.7	ENST00000301488.7	ENSG00000167797	CDK2AP2	protein_coding	0.0482043	7.51477	0.0713678	0.789356	0.936474	0.0285041	NO
ENSG00000128607.13	ENST00000335420.9	ENSG00000128607	KLHDC10	protein_coding	0.0816018	2.71469	0.0712734	0.789492	0.936547	0.0284703	NO
ENSG00000102974.14	ENST00000264010.8	ENSG00000102974	CTCF	protein_coding	0.0286246	6.08904	0.0712082	0.789586	0.93657	0.0284596	NO
ENSG00000160145.15	ENST00000448253.5	ENSG00000160145	KALRN	protein_coding	0.11478	0.146804	0.0710959	0.789748	0.936589	0.0284508	NO
ENSG00000267504.1	ENST00000587933.1	ENSG00000267504	AC090236.2	sense_intronic	-0.105355	-0.520619	0.0710938	0.789751	0.936589	0.0284508	NO
ENSG00000115594.11	ENST00000452403.5	ENSG00000115594	IL1R1	protein_coding	-0.274924	-0.773419	0.0709441	0.789967	0.936743	0.0283794	NO
ENSG00000161558.10	ENST00000293261.7	ENSG00000161558	TMEM143	protein_coding	0.0967857	1.27811	0.0708515	0.790101	0.936743	0.0283794	NO
ENSG00000172519.9	ENST00000642092.1	ENSG00000172519	OR10H5	protein_coding	-0.0765559	1.21291	0.0708016	0.790173	0.936743	0.0283794	NO
ENSG00000110274.15	ENST00000525734.5	ENSG00000110274	CEP164	protein_coding	0.0537113	3.47026	0.0707706	0.790218	0.936743	0.0283794	NO
ENSG00000204381.11	ENST00000533999.5	ENSG00000204381	LAYN	protein_coding	-0.0927461	3.36991	0.0707303	0.790276	0.936743	0.0283794	NO
ENSG00000211710.3	ENST00000390357.3	ENSG00000211710	TRBV4-1	TR_V_gene	-0.140441	-0.114159	0.0706945	0.790328	0.936743	0.0283794	NO
ENSG00000164091.11	ENST00000296490.7	ENSG00000164091	WDR82	protein_coding	0.0334359	7.29931	0.0704316	0.790709	0.937107	0.028211	NO
ENSG00000116473.14	ENST00000356415.5	ENSG00000116473	RAP1A	protein_coding	-0.0316106	5.38661	0.0702673	0.790948	0.937293	0.0281245	NO
ENSG00000223496.2	ENST00000435634.2	ENSG00000223496	EXOSC6	protein_coding	0.0388566	6.54431	0.0702204	0.791016	0.937293	0.0281245	NO
ENSG00000159063.12	ENST00000530608.5	ENSG00000159063	ALG8	protein_coding	-0.0655073	3.03902	0.0701122	0.791174	0.937324	0.0281102	NO
ENSG00000155366.16	ENST00000339083.11	ENSG00000155366	RHOC	protein_coding	0.0643193	4.99545	0.0700999	0.791191	0.937324	0.0281102	NO
ENSG00000181588.16	ENST00000402693.4	ENSG00000181588	MEX3D	protein_coding	0.1156	-0.749806	0.0699142	0.791462	0.937556	0.0280028	NO
ENSG00000152684.10	ENST00000274311.2	ENSG00000152684	PELO	protein_coding	0.0442972	5.79029	0.0698141	0.791608	0.93764	0.0279637	NO
ENSG00000165512.4	ENST00000298299.3	ENSG00000165512	ZNF22	protein_coding	-0.0431351	5.29282	0.069656	0.791838	0.937825	0.0278781	NO
ENSG00000224950.2	ENST00000456414.2	ENSG00000224950	AL390066.1	lincRNA	-0.109464	1.65588	0.0695759	0.791955	0.937875	0.0278549	NO
ENSG00000107669.17	ENST00000224652.10	ENSG00000107669	ATE1	protein_coding	0.0482577	4.39473	0.0694936	0.792076	0.937929	0.02783	NO
ENSG00000250021.7	ENST00000398333.7	ENSG00000250021	C15orf38-AP3S2	protein_coding	-0.0915611	2.32199	0.0693788	0.792243	0.937978	0.0278072	NO
ENSG00000162430.16	ENST00000354177.8	ENSG00000162430	SELENON	protein_coding	-0.102408	1.70848	0.069363	0.792266	0.937978	0.0278072	NO
ENSG00000279668.2	ENST00000636687.1	ENSG00000279668	AC024610.2	lincRNA	-0.10026	-0.132367	0.0690576	0.792714	0.938335	0.0276421	NO
ENSG00000229719.5	ENST00000413053.2	ENSG00000229719	MIR194-2HG	lincRNA	0.0737544	0.708042	0.0690554	0.792717	0.938335	0.0276421	NO
ENSG00000139714.12	ENST00000355329.7	ENSG00000139714	MORN3	protein_coding	-0.07064	3.09326	0.0688437	0.793028	0.938508	0.027562	NO
ENSG00000259994.1	ENST00000561542.1	ENSG00000259994	AL353796.1	sense_overlapping	0.0984125	-0.208141	0.0687845	0.793115	0.938508	0.027562	NO
ENSG00000270170.1	ENST00000602845.1	ENSG00000270170	NCBP2-AS2	protein_coding	-0.0377733	5.69022	0.068756	0.793157	0.938508	0.027562	NO
ENSG00000197622.12	ENST00000439374.6	ENSG00000197622	CDC42SE1	protein_coding	0.040777	7.92216	0.0687523	0.793162	0.938508	0.027562	NO
ENSG00000170542.5	ENST00000380698.4	ENSG00000170542	SERPINB9	protein_coding	-0.0554132	9.12361	0.0686704	0.793283	0.938517	0.0275578	NO
ENSG00000174437.16	ENST00000552636.1	ENSG00000174437	ATP2A2	protein_coding	-0.0378179	5.015	0.0686454	0.793319	0.938517	0.0275578	NO
ENSG00000185664.14	ENST00000449260.6	ENSG00000185664	PMEL	protein_coding	0.26819	-1.59924	0.0685289	0.793491	0.938632	0.0275049	NO
ENSG00000092036.18	ENST00000490506.5	ENSG00000092036	HAUS4	protein_coding	0.0673673	2.55114	0.0684367	0.793627	0.938704	0.0274714	NO
ENSG00000066827.15	ENST00000520356.5	ENSG00000066827	ZFAT	protein_coding	-0.0891284	2.52958	0.068298	0.793831	0.938857	0.0274004	NO
ENSG00000125826.20	ENST00000411647.5	ENSG00000125826	RBCK1	protein_coding	0.0755816	6.29071	0.068214	0.793955	0.938915	0.0273735	NO
ENSG00000165060.11	ENST00000377270.7	ENSG00000165060	FXN	protein_coding	-0.0477554	3.09348	0.0681174	0.794098	0.938968	0.0273494	NO
ENSG00000144840.8	ENST00000273375.7	ENSG00000144840	RABL3	protein_coding	-0.0439274	4.11794	0.0680518	0.794195	0.938968	0.0273494	NO
ENSG00000268041.2	ENST00000597630.2	ENSG00000268041	AC010616.1	protein_coding	-0.0970615	0.200752	0.0680323	0.794224	0.938968	0.0273494	NO
ENSG00000259926.1	ENST00000565073.1	ENSG00000259926	AC007342.1	sense_intronic	0.135501	-1.08582	0.067942	0.794357	0.93899	0.0273389	NO
ENSG00000166762.16	ENST00000396879.5	ENSG00000166762	CATSPER2	protein_coding	-0.0841044	1.07875	0.0678764	0.794454	0.93899	0.0273389	NO
ENSG00000249346.6	ENST00000525912.1	ENSG00000249346	LINC01016	lincRNA	-0.0984961	1.20011	0.0677868	0.794587	0.93899	0.0273389	NO
ENSG00000096433.10	ENST00000374316.9	ENSG00000096433	ITPR3	protein_coding	-0.0329592	6.3595	0.0675833	0.794889	0.93899	0.0273389	NO
ENSG00000284735.1	ENST00000641495.1	ENSG00000284735	AL139424.3	lincRNA	0.111082	-0.788034	0.0675599	0.794923	0.93899	0.0273389	NO
ENSG00000145781.8	ENST00000274458.8	ENSG00000145781	COMMD10	protein_coding	-0.0566226	3.83873	0.0675287	0.79497	0.93899	0.0273389	NO
ENSG00000137764.19	ENST00000178640.9	ENSG00000137764	MAP2K5	protein_coding	-0.0664542	2.86721	0.0675097	0.794998	0.93899	0.0273389	NO
ENSG00000184508.10	ENST00000394272.7	ENSG00000184508	HDDC3	protein_coding	0.0791736	2.37695	0.0674618	0.795069	0.93899	0.0273389	NO
ENSG00000141867.17	ENST00000263377.6	ENSG00000141867	BRD4	protein_coding	-0.0259271	6.48412	0.0674362	0.795107	0.93899	0.0273389	NO
ENSG00000170092.14	ENST00000625065.3	ENSG00000170092	SPDYE5	protein_coding	0.0947299	0.372232	0.0674356	0.795108	0.93899	0.0273389	NO
ENSG00000175662.17	ENST00000581396.5	ENSG00000175662	TOM1L2	protein_coding	-0.0408992	4.18637	0.0673798	0.795191	0.93899	0.0273389	NO
ENSG00000130731.15	ENST00000614890.4	ENSG00000130731	METTL26	protein_coding	0.062679	4.65683	0.0672265	0.795419	0.93899	0.0273389	NO
ENSG00000275437.1	ENST00000616512.1	ENSG00000275437	AL121832.3	sense_intronic	-0.110622	0.549901	0.0672224	0.795425	0.93899	0.0273389	NO
ENSG00000111981.4	ENST00000229708.3	ENSG00000111981	ULBP1	protein_coding	-0.0921638	1.19966	0.0672178	0.795432	0.93899	0.0273389	NO
ENSG00000109118.13	ENST00000332830.8	ENSG00000109118	PHF12	protein_coding	-0.0433786	5.62895	0.0672169	0.795433	0.93899	0.0273389	NO
ENSG00000174151.14	ENST00000393709.3	ENSG00000174151	CYB561D1	protein_coding	-0.0623858	3.84806	0.067202	0.795455	0.93899	0.0273389	NO
ENSG00000260027.4	ENST00000239165.8	ENSG00000260027	HOXB7	protein_coding	-0.212902	-0.916179	0.0671405	0.795547	0.93899	0.0273389	NO
ENSG00000066468.22	ENST00000369061.8	ENSG00000066468	FGFR2	protein_coding	-0.156451	-0.693612	0.0671125	0.795588	0.93899	0.0273389	NO
ENSG00000007520.3	ENST00000007390.2	ENSG00000007520	TSR3	protein_coding	0.0359389	5.99726	0.0669377	0.795849	0.939076	0.0272991	NO
ENSG00000134508.12	ENST00000400473.6	ENSG00000134508	CABLES1	protein_coding	0.136619	1.24399	0.0669225	0.795871	0.939076	0.0272991	NO
ENSG00000242485.5	ENST00000344843.11	ENSG00000242485	MRPL20	protein_coding	0.0326626	5.99709	0.0668628	0.795961	0.939076	0.0272991	NO
ENSG00000115844.10	ENST00000234198.8	ENSG00000115844	DLX2	protein_coding	0.203865	-0.729152	0.0668348	0.796002	0.939076	0.0272991	NO
ENSG00000258768.2	ENST00000556738.1	ENSG00000258768	AL356019.2	lincRNA	0.119138	-1.44072	0.0668127	0.796035	0.939076	0.0272991	NO
ENSG00000172014.12	ENST00000357336.3	ENSG00000172014	ANKRD20A4	protein_coding	-0.191384	-0.906834	0.0663357	0.796749	0.939723	0.0270002	NO
ENSG00000255094.1	ENST00000525309.1	ENSG00000255094	AC090159.1	lincRNA	-0.0919401	-0.656896	0.0662715	0.796845	0.939723	0.0270002	NO
ENSG00000161914.9	ENST00000590296.5	ENSG00000161914	ZNF653	protein_coding	0.0712926	2.57759	0.0662594	0.796863	0.939723	0.0270002	NO
ENSG00000188641.12	ENST00000370192.7	ENSG00000188641	DPYD	protein_coding	0.0494301	4.85914	0.0662463	0.796883	0.939723	0.0270002	NO
ENSG00000230257.2	ENST00000638942.1	ENSG00000230257	NFE4	protein_coding	0.1425	-1.13989	0.0661117	0.797085	0.939814	0.0269579	NO
ENSG00000177383.4	ENST00000317897.4	ENSG00000177383	MAGEF1	protein_coding	-0.0890039	1.74559	0.0660628	0.797158	0.939814	0.0269579	NO
ENSG00000211696.2	ENST00000390343.2	ENSG00000211696	TRGV8	TR_V_gene	0.0615561	3.39234	0.0660451	0.797185	0.939814	0.0269579	NO
ENSG00000125746.16	ENST00000589876.5	ENSG00000125746	EML2	protein_coding	0.0485076	4.84759	0.0658633	0.797458	0.940027	0.0268595	NO
ENSG00000182993.3	ENST00000330828.2	ENSG00000182993	C12orf60	protein_coding	-0.0922316	0.910199	0.0657465	0.797634	0.940027	0.0268595	NO
ENSG00000169105.7	ENST00000306243.6	ENSG00000169105	CHST14	protein_coding	-0.111505	0.917429	0.0654764	0.798041	0.940027	0.0268595	NO
ENSG00000076053.10	ENST00000540163.5	ENSG00000076053	RBM7	protein_coding	0.0355811	6.09528	0.0654736	0.798045	0.940027	0.0268595	NO
ENSG00000135093.12	ENST00000392784.6	ENSG00000135093	USP30	protein_coding	-0.0528231	3.84428	0.0654617	0.798063	0.940027	0.0268595	NO
ENSG00000253282.1	ENST00000524287.1	ENSG00000253282	AP001330.1	lincRNA	-0.110886	-1.21794	0.0654615	0.798063	0.940027	0.0268595	NO
ENSG00000035862.12	ENST00000585421.5	ENSG00000035862	TIMP2	protein_coding	0.116104	-0.362627	0.0654387	0.798098	0.940027	0.0268595	NO
ENSG00000136986.9	ENST00000259512.8	ENSG00000136986	DERL1	protein_coding	0.0402313	7.80676	0.065401	0.798154	0.940027	0.0268595	NO
ENSG00000133195.11	ENST00000255559.7	ENSG00000133195	SLC39A11	protein_coding	0.0673918	2.51613	0.0653788	0.798188	0.940027	0.0268595	NO
ENSG00000160075.11	ENST00000291386.3	ENSG00000160075	SSU72	protein_coding	0.0363472	6.74337	0.0653052	0.798299	0.940027	0.0268595	NO
ENSG00000211694.2	ENST00000390341.2	ENSG00000211694	TRGV10	TR_V_gene	0.0650287	5.65527	0.065295	0.798315	0.940027	0.0268595	NO
ENSG00000138463.8	ENST00000261038.5	ENSG00000138463	DIRC2	protein_coding	-0.0662118	3.32278	0.0652911	0.798321	0.940027	0.0268595	NO
ENSG00000277224.2	ENST00000356530.5	ENSG00000277224	HIST1H2BF	protein_coding	0.120196	0.905119	0.0652443	0.798391	0.940027	0.0268595	NO
ENSG00000147669.10	ENST00000353107.7	ENSG00000147669	POLR2K	protein_coding	-0.0292565	6.16705	0.0652208	0.798427	0.940027	0.0268595	NO
ENSG00000097096.8	ENST00000341460.5	ENSG00000097096	SYDE2	protein_coding	-0.106646	0.610989	0.0651367	0.798554	0.940027	0.0268595	NO
ENSG00000078369.17	ENST00000610897.4	ENSG00000078369	GNB1	protein_coding	-0.0324722	8.62484	0.0651308	0.798563	0.940027	0.0268595	NO
ENSG00000104093.13	ENST00000251076.9	ENSG00000104093	DMXL2	protein_coding	-0.125286	0.923779	0.0649869	0.798781	0.940097	0.0268274	NO
ENSG00000187240.13	ENST00000375735.6	ENSG00000187240	DYNC2H1	protein_coding	0.108042	1.91247	0.0648982	0.798915	0.940097	0.0268274	NO
ENSG00000185722.16	ENST00000341657.8	ENSG00000185722	ANKFY1	protein_coding	0.0747741	5.54282	0.0648314	0.799017	0.940097	0.0268274	NO
ENSG00000179922.5	ENST00000325351.4	ENSG00000179922	ZNF784	protein_coding	0.12704	1.04334	0.0648191	0.799035	0.940097	0.0268274	NO
ENSG00000196866.2	ENST00000341023.1	ENSG00000196866	HIST1H2AD	protein_coding	0.0631001	2.7207	0.0648163	0.799039	0.940097	0.0268274	NO
ENSG00000142544.6	ENST00000421832.2	ENSG00000142544	CTU1	protein_coding	0.0528695	3.72877	0.0647694	0.799111	0.940097	0.0268274	NO
ENSG00000133958.13	ENST00000256339.8	ENSG00000133958	UNC79	protein_coding	-0.137046	-0.863386	0.0647462	0.799146	0.940097	0.0268274	NO
ENSG00000086475.14	ENST00000327347.9	ENSG00000086475	SEPHS1	protein_coding	0.0404631	4.75025	0.0645959	0.799374	0.940129	0.0268124	NO
ENSG00000070190.12	ENST00000296414.11	ENSG00000070190	DAPP1	protein_coding	0.140782	2.31228	0.064594	0.799377	0.940129	0.0268124	NO
ENSG00000241404.6	ENST00000333845.10	ENSG00000241404	EGFL8	protein_coding	0.058753	2.4504	0.0645801	0.799398	0.940129	0.0268124	NO
ENSG00000159792.9	ENST00000570631.5	ENSG00000159792	PSKH1	protein_coding	0.0596382	4.36073	0.064413	0.799652	0.940339	0.0267156	NO
ENSG00000008323.15	ENST00000011684.11	ENSG00000008323	PLEKHG6	protein_coding	-0.135728	0.347004	0.0643646	0.799726	0.940339	0.0267156	NO
ENSG00000263020.6	ENST00000375880.6	ENSG00000263020	AL662899.3	protein_coding	0.137622	0.574433	0.0642358	0.799922	0.94039	0.026692	NO
ENSG00000164096.12	ENST00000399075.6	ENSG00000164096	C4orf3	protein_coding	0.040875	6.23528	0.0642186	0.799948	0.94039	0.026692	NO
ENSG00000196812.4	ENST00000340487.4	ENSG00000196812	ZSCAN16	protein_coding	0.0526544	4.15895	0.064154	0.800047	0.94039	0.026692	NO
ENSG00000211851.1	ENST00000390499.1	ENSG00000211851	TRAJ38	TR_J_gene	0.0990806	-0.43371	0.0641395	0.800069	0.94039	0.026692	NO
ENSG00000149571.11	ENST00000525144.6	ENSG00000149571	KIRREL3	protein_coding	0.210015	-1.71607	0.0640324	0.800233	0.940488	0.0266469	NO
ENSG00000150275.17	ENST00000373965.6	ENSG00000150275	PCDH15	protein_coding	0.165716	-1.27894	0.0639869	0.800302	0.940488	0.0266469	NO
ENSG00000105204.13	ENST00000593685.5	ENSG00000105204	DYRK1B	protein_coding	0.0558241	5.26838	0.0637985	0.80059	0.940612	0.0265894	NO
ENSG00000112941.13	ENST00000230859.7	ENSG00000112941	PAPD7	protein_coding	0.0406681	4.47581	0.0637519	0.800661	0.940612	0.0265894	NO
ENSG00000114541.14	ENST00000398540.7	ENSG00000114541	FRMD4B	protein_coding	0.0687387	4.6193	0.0637377	0.800683	0.940612	0.0265894	NO
ENSG00000213139.7	ENST00000392499.6	ENSG00000213139	CRYGS	protein_coding	0.179401	-0.224801	0.063706	0.800732	0.940612	0.0265894	NO
ENSG00000226913.1	ENST00000421598.1	ENSG00000226913	BSN-AS2	lincRNA	-0.108203	-1.02745	0.0636728	0.800782	0.940612	0.0265894	NO
ENSG00000151364.16	ENST00000353172.5	ENSG00000151364	KCTD14	protein_coding	0.578303	-1.53333	0.063453	0.801119	0.94092	0.0264473	NO
ENSG00000185651.14	ENST00000458578.6	ENSG00000185651	UBE2L3	protein_coding	0.0329566	7.37873	0.0633207	0.801322	0.94102	0.0264013	NO
ENSG00000163251.3	ENST00000295417.3	ENSG00000163251	FZD5	protein_coding	-0.123434	1.53097	0.0633001	0.801354	0.94102	0.0264013	NO
ENSG00000157500.10	ENST00000288266.7	ENSG00000157500	APPL1	protein_coding	0.0543631	4.72378	0.0630912	0.801675	0.941309	0.0262678	NO
ENSG00000113369.8	ENST00000265138.3	ENSG00000113369	ARRDC3	protein_coding	-0.0367548	7.26015	0.0629462	0.801898	0.941443	0.0262058	NO
ENSG00000265801.1	ENST00000583643.1	ENSG00000265801	AC069366.2	sense_intronic	0.122052	-1.08308	0.0629041	0.801963	0.941443	0.0262058	NO
ENSG00000116353.15	ENST00000373791.7	ENSG00000116353	MECR	protein_coding	-0.0894095	1.46312	0.062851	0.802045	0.941443	0.0262058	NO
ENSG00000108669.16	ENST00000585509.5	ENSG00000108669	CYTH1	protein_coding	-0.0371279	8.74848	0.0628223	0.80209	0.941443	0.0262058	NO
ENSG00000211445.11	ENST00000622181.4	ENSG00000211445	GPX3	protein_coding	-0.120529	1.40317	0.0626567	0.802345	0.941557	0.0261533	NO
ENSG00000282996.1	ENST00000634334.1	ENSG00000282996	AC022021.1	lincRNA	-0.155593	-0.701336	0.0626162	0.802408	0.941557	0.0261533	NO
ENSG00000158882.14	ENST00000545897.5	ENSG00000158882	TOMM40L	protein_coding	0.161783	2.31279	0.0626137	0.802412	0.941557	0.0261533	NO
ENSG00000140750.16	ENST00000289968.10	ENSG00000140750	ARHGAP17	protein_coding	-0.0362147	5.90278	0.0625526	0.802506	0.94158	0.0261428	NO
ENSG00000143257.11	ENST00000512372.5	ENSG00000143257	NR1I3	protein_coding	-0.117515	-1.12482	0.0624668	0.802639	0.941614	0.0261273	NO
ENSG00000164715.5	ENST00000297293.5	ENSG00000164715	LMTK2	protein_coding	-0.039829	4.68895	0.0624275	0.8027	0.941614	0.0261273	NO
ENSG00000163346.16	ENST00000368465.5	ENSG00000163346	PBXIP1	protein_coding	0.0374905	9.15728	0.062345	0.802827	0.941614	0.0261273	NO
ENSG00000186684.12	ENST00000335247.11	ENSG00000186684	CYP27C1	protein_coding	0.103587	-1.08058	0.0623403	0.802835	0.941614	0.0261273	NO
ENSG00000198231.12	ENST00000581135.5	ENSG00000198231	DDX42	protein_coding	-0.0356727	4.75388	0.0620682	0.803256	0.942021	0.0259396	NO
ENSG00000187189.10	ENST00000420283.2	ENSG00000187189	TSPYL4	protein_coding	-0.0588085	4.22485	0.0619901	0.803378	0.942074	0.0259152	NO
ENSG00000081148.11	ENST00000193391.7	ENSG00000081148	IMPG2	protein_coding	0.240487	-1.03749	0.0619425	0.803452	0.942074	0.0259152	NO
ENSG00000132424.14	ENST00000369239.9	ENSG00000132424	PNISR	protein_coding	-0.0269188	7.49772	0.0618652	0.803572	0.942127	0.0258908	NO
ENSG00000108219.14	ENST00000429989.7	ENSG00000108219	TSPAN14	protein_coding	-0.0405957	7.28729	0.0616899	0.803845	0.942337	0.0257939	NO
ENSG00000277991.4	ENST00000623374.1	ENSG00000277991	FP236241.1	lincRNA	-0.144403	-0.607285	0.0616283	0.803941	0.942337	0.0257939	NO
ENSG00000247157.6	ENST00000499291.6	ENSG00000247157	LINC01252	lincRNA	0.183761	-1.35826	0.0615887	0.804002	0.942337	0.0257939	NO
ENSG00000260913.1	ENST00000567609.1	ENSG00000260913	LINC01254	lincRNA	-0.103228	-0.659167	0.0614934	0.804151	0.942337	0.0257939	NO
ENSG00000186104.10	ENST00000334636.9	ENSG00000186104	CYP2R1	protein_coding	-0.047163	4.21148	0.0614489	0.80422	0.942337	0.0257939	NO
ENSG00000183077.15	ENST00000409257.9	ENSG00000183077	AFMID	protein_coding	-0.117715	0.270919	0.0614318	0.804247	0.942337	0.0257939	NO
ENSG00000189362.11	ENST00000409150.7	ENSG00000189362	NEMP2	protein_coding	-0.118084	2.84089	0.0613903	0.804312	0.942337	0.0257939	NO
ENSG00000137509.10	ENST00000313010.7	ENSG00000137509	PRCP	protein_coding	0.0461997	5.54251	0.0613649	0.804351	0.942337	0.0257939	NO
ENSG00000267175.5	ENST00000590199.5	ENSG00000267175	AC105094.2	lincRNA	0.109212	-1.06992	0.0611157	0.804741	0.942673	0.0256389	NO
ENSG00000162817.6	ENST00000294889.5	ENSG00000162817	C1orf115	protein_coding	0.273735	-0.109119	0.0610529	0.80484	0.942673	0.0256389	NO
ENSG00000055917.15	ENST00000338086.9	ENSG00000055917	PUM2	protein_coding	0.0280419	6.35307	0.0609445	0.805009	0.942673	0.0256389	NO
ENSG00000101161.7	ENST00000266079.4	ENSG00000101161	PRPF6	protein_coding	0.0339218	6.59209	0.0609384	0.805019	0.942673	0.0256389	NO
ENSG00000145901.14	ENST00000520931.5	ENSG00000145901	TNIP1	protein_coding	0.0303241	7.77637	0.0609351	0.805024	0.942673	0.0256389	NO
ENSG00000019186.9	ENST00000216862.7	ENSG00000019186	CYP24A1	protein_coding	-0.274258	-1.47735	0.060887	0.805099	0.942673	0.0256389	NO
ENSG00000176927.15	ENST00000448319.5	ENSG00000176927	EFCAB5	protein_coding	-0.0828542	1.22506	0.0608459	0.805164	0.942673	0.0256389	NO
ENSG00000089351.14	ENST00000599564.5	ENSG00000089351	GRAMD1A	protein_coding	-0.0402562	5.08714	0.0605846	0.805574	0.942975	0.0254997	NO
ENSG00000114124.2	ENST00000264952.2	ENSG00000114124	GRK7	protein_coding	0.134054	-1.06088	0.0605747	0.80559	0.942975	0.0254997	NO
ENSG00000185436.11	ENST00000327535.5	ENSG00000185436	IFNLR1	protein_coding	0.0648205	3.73677	0.0604659	0.805761	0.942975	0.0254997	NO
ENSG00000178567.7	ENST00000322716.7	ENSG00000178567	EPM2AIP1	protein_coding	-0.0400011	4.91095	0.0604375	0.805806	0.942975	0.0254997	NO
ENSG00000215374.5	ENST00000529456.1	ENSG00000215374	FAM66B	lincRNA	0.304892	-1.82312	0.0603712	0.80591	0.942975	0.0254997	NO
ENSG00000116678.19	ENST00000371059.7	ENSG00000116678	LEPR	protein_coding	0.153198	0.405261	0.0603575	0.805932	0.942975	0.0254997	NO
ENSG00000162944.10	ENST00000295049.8	ENSG00000162944	RFTN2	protein_coding	0.109711	0.596686	0.0603474	0.805948	0.942975	0.0254997	NO
ENSG00000006712.14	ENST00000221265.7	ENSG00000006712	PAF1	protein_coding	0.0295837	7.73272	0.060246	0.806108	0.943074	0.025454	NO
ENSG00000167487.11	ENST00000300976.8	ENSG00000167487	KLHL26	protein_coding	0.0496411	3.43625	0.0600196	0.806465	0.943405	0.0253019	NO
ENSG00000023171.16	ENST00000638157.1	ENSG00000023171	GRAMD1B	protein_coding	-0.037172	6.76353	0.0599394	0.806592	0.943465	0.0252741	NO
ENSG00000182973.18	ENST00000331889.10	ENSG00000182973	CNOT10	protein_coding	0.0409574	5.67585	0.0598434	0.806744	0.943468	0.0252727	NO
ENSG00000122218.14	ENST00000368069.7	ENSG00000122218	COPA	protein_coding	-0.0309172	8.81572	0.0598428	0.806745	0.943468	0.0252727	NO
ENSG00000211747.3	ENST00000390394.3	ENSG00000211747	TRBV20-1	TR_V_gene	0.107573	1.10763	0.0597012	0.806969	0.943601	0.0252114	NO
ENSG00000171763.18	ENST00000305560.10	ENSG00000171763	SPATA5L1	protein_coding	0.0350802	4.63138	0.0596276	0.807086	0.943601	0.0252114	NO
ENSG00000163435.15	ENST00000359651.7	ENSG00000163435	ELF3	protein_coding	0.192893	-1.40498	0.0596194	0.807099	0.943601	0.0252114	NO
ENSG00000101115.12	ENST00000217086.8	ENSG00000101115	SALL4	protein_coding	0.116872	-0.756279	0.0595812	0.807159	0.943601	0.0252114	NO
ENSG00000213672.7	ENST00000416649.6	ENSG00000213672	NCKIPSD	protein_coding	-0.062016	2.60221	0.059506	0.807278	0.943616	0.0252045	NO
ENSG00000134504.12	ENST00000579973.5	ENSG00000134504	KCTD1	protein_coding	0.141057	-0.948985	0.0593913	0.807461	0.943616	0.0252045	NO
ENSG00000070961.15	ENST00000359142.7	ENSG00000070961	ATP2B1	protein_coding	0.0297217	7.80434	0.0593553	0.807518	0.943616	0.0252045	NO
ENSG00000113361.12	ENST00000514738.5	ENSG00000113361	CDH6	protein_coding	0.09213	-0.742465	0.0593115	0.807588	0.943616	0.0252045	NO
ENSG00000166130.14	ENST00000393042.3	ENSG00000166130	IKBIP	protein_coding	0.051658	3.957	0.0593067	0.807595	0.943616	0.0252045	NO
ENSG00000135940.6	ENST00000258424.2	ENSG00000135940	COX5B	protein_coding	-0.0244248	6.81911	0.0592652	0.807661	0.943616	0.0252045	NO
ENSG00000161664.6	ENST00000591700.1	ENSG00000161664	ASB16	protein_coding	-0.197896	-1.55785	0.0592421	0.807698	0.943616	0.0252045	NO
ENSG00000278600.1	ENST00000618835.1	ENSG00000278600	AC015871.3	sense_intronic	-0.0655838	2.24318	0.0591894	0.807782	0.943618	0.025204	NO
ENSG00000244509.3	ENST00000361441.4	ENSG00000244509	APOBEC3C	protein_coding	-0.0369801	7.11574	0.0591472	0.807849	0.943618	0.025204	NO
ENSG00000134698.10	ENST00000373210.3	ENSG00000134698	AGO4	protein_coding	0.0555213	5.04111	0.0589877	0.808103	0.943712	0.0251604	NO
ENSG00000174669.11	ENST00000311161.11	ENSG00000174669	SLC29A2	protein_coding	0.0807227	1.56522	0.0589876	0.808103	0.943712	0.0251604	NO
ENSG00000188636.3	ENST00000341255.3	ENSG00000188636	RTL6	protein_coding	0.0382277	5.57331	0.0589155	0.808218	0.943712	0.0251604	NO
ENSG00000267053.6	ENST00000586345.5	ENSG00000267053	AC012617.1	lincRNA	0.240457	-0.942708	0.0588731	0.808286	0.943712	0.0251604	NO
ENSG00000108423.14	ENST00000613721.4	ENSG00000108423	TUBD1	protein_coding	0.0385084	3.92648	0.0588271	0.808359	0.943712	0.0251604	NO
ENSG00000270083.1	ENST00000602718.1	ENSG00000270083	AL021878.2	sense_intronic	-0.1041	0.308398	0.0588137	0.808381	0.943712	0.0251604	NO
ENSG00000188483.7	ENST00000372491.3	ENSG00000188483	IER5L	protein_coding	0.0594477	5.08018	0.0587023	0.808559	0.943761	0.0251381	NO
ENSG00000140093.9	ENST00000261994.8	ENSG00000140093	SERPINA10	protein_coding	-0.070194	0.777058	0.0586934	0.808573	0.943761	0.0251381	NO
ENSG00000116954.7	ENST00000373001.3	ENSG00000116954	RRAGC	protein_coding	-0.0538569	4.07192	0.0585907	0.808737	0.943761	0.0251381	NO
ENSG00000125744.11	ENST00000245923.8	ENSG00000125744	RTN2	protein_coding	0.132832	-0.808873	0.0585834	0.808749	0.943761	0.0251381	NO
ENSG00000105939.12	ENST00000242351.9	ENSG00000105939	ZC3HAV1	protein_coding	0.0492997	8.62053	0.0585527	0.808798	0.943761	0.0251381	NO
ENSG00000120868.13	ENST00000551964.5	ENSG00000120868	APAF1	protein_coding	-0.0578481	4.21676	0.058441	0.808977	0.943767	0.0251354	NO
ENSG00000040275.16	ENST00000265295.8	ENSG00000040275	SPDL1	protein_coding	-0.0865492	2.455	0.0583662	0.809097	0.943767	0.0251354	NO
ENSG00000185900.9	ENST00000614426.1	ENSG00000185900	POMK	protein_coding	0.0773419	1.93543	0.0582704	0.809251	0.943767	0.0251354	NO
ENSG00000169018.5	ENST00000306917.4	ENSG00000169018	FEM1B	protein_coding	0.0387687	5.87311	0.0582156	0.809339	0.943767	0.0251354	NO
ENSG00000101290.13	ENST00000460006.5	ENSG00000101290	CDS2	protein_coding	-0.029901	6.41065	0.0581659	0.809419	0.943767	0.0251354	NO
ENSG00000228300.13	ENST00000409293.5	ENSG00000228300	C19orf24	protein_coding	0.041603	4.33972	0.0580854	0.809548	0.943767	0.0251354	NO
ENSG00000039319.16	ENST00000338008.9	ENSG00000039319	ZFYVE16	protein_coding	-0.0393644	5.52923	0.058059	0.809591	0.943767	0.0251354	NO
ENSG00000012061.15	ENST00000300853.7	ENSG00000012061	ERCC1	protein_coding	-0.0415	4.88794	0.0579685	0.809736	0.943767	0.0251354	NO
ENSG00000186951.16	ENST00000440343.5	ENSG00000186951	PPARA	protein_coding	0.0494142	3.45783	0.0579342	0.809791	0.943767	0.0251354	NO
ENSG00000151458.11	ENST00000504087.5	ENSG00000151458	ANKRD50	protein_coding	0.24499	-0.636794	0.0579194	0.809815	0.943767	0.0251354	NO
ENSG00000134046.11	ENST00000256429.7	ENSG00000134046	MBD2	protein_coding	0.0281029	6.01607	0.0578896	0.809863	0.943767	0.0251354	NO
ENSG00000077238.13	ENST00000566117.5	ENSG00000077238	IL4R	protein_coding	-0.0282043	8.01777	0.0578879	0.809866	0.943767	0.0251354	NO
ENSG00000260912.1	ENST00000563205.1	ENSG00000260912	AL158206.1	sense_overlapping	0.189204	-0.126746	0.0578464	0.809933	0.943767	0.0251354	NO
ENSG00000131126.18	ENST00000602198.5	ENSG00000131126	TEX101	protein_coding	-0.107925	-1.26276	0.0576441	0.810259	0.943767	0.0251354	NO
ENSG00000152556.15	ENST00000550345.5	ENSG00000152556	PFKM	protein_coding	-0.0738526	2.29912	0.0576259	0.810288	0.943767	0.0251354	NO
ENSG00000260257.2	ENST00000569087.2	ENSG00000260257	AL035071.1	lincRNA	-0.0464098	2.98476	0.057624	0.810292	0.943767	0.0251354	NO
ENSG00000165996.13	ENST00000361271.7	ENSG00000165996	HACD1	protein_coding	0.158177	-0.104035	0.057605	0.810322	0.943767	0.0251354	NO
ENSG00000113719.15	ENST00000393784.7	ENSG00000113719	ERGIC1	protein_coding	-0.0435728	5.32909	0.0575806	0.810362	0.943767	0.0251354	NO
ENSG00000187583.10	ENST00000379410.7	ENSG00000187583	PLEKHN1	protein_coding	0.147433	0.22504	0.0575594	0.810396	0.943767	0.0251354	NO
ENSG00000092964.17	ENST00000521913.6	ENSG00000092964	DPYSL2	protein_coding	-0.0843301	3.37144	0.0575461	0.810417	0.943767	0.0251354	NO
ENSG00000251273.2	ENST00000641970.1	ENSG00000251273	LINC02228	lincRNA	-0.113124	0.340642	0.0575389	0.810429	0.943767	0.0251354	NO
ENSG00000132912.12	ENST00000447998.6	ENSG00000132912	DCTN4	protein_coding	-0.0313589	5.48915	0.0575219	0.810456	0.943767	0.0251354	NO
ENSG00000259782.2	ENST00000561624.2	ENSG00000259782	AC008915.1	sense_intronic	-0.0872619	-0.842497	0.0573965	0.810659	0.943793	0.0251233	NO
ENSG00000146731.10	ENST00000275603.8	ENSG00000146731	CCT6A	protein_coding	-0.0279546	7.00982	0.0573878	0.810673	0.943793	0.0251233	NO
ENSG00000047410.13	ENST00000367478.8	ENSG00000047410	TPR	protein_coding	0.025792	7.43908	0.0573685	0.810705	0.943793	0.0251233	NO
ENSG00000105583.9	ENST00000596731.5	ENSG00000105583	WDR83OS	protein_coding	0.0251511	6.73978	0.0571858	0.811001	0.943933	0.0250588	NO
ENSG00000157837.15	ENST00000353487.6	ENSG00000157837	SPPL3	protein_coding	0.0418981	6.28905	0.0571575	0.811046	0.943933	0.0250588	NO
ENSG00000228382.1	ENST00000443422.1	ENSG00000228382	ITPKB-IT1	sense_intronic	-0.0764423	0.308883	0.0570472	0.811225	0.943933	0.0250588	NO
ENSG00000160318.6	ENST00000291715.5	ENSG00000160318	CLDND2	protein_coding	-0.106189	-0.292446	0.056965	0.811359	0.943933	0.0250588	NO
ENSG00000116962.14	ENST00000366595.7	ENSG00000116962	NID1	protein_coding	-0.405839	-1.2521	0.0569577	0.811371	0.943933	0.0250588	NO
ENSG00000225298.5	ENST00000411460.5	ENSG00000225298	LINC00113	lincRNA	-0.127034	-1.27281	0.0569366	0.811405	0.943933	0.0250588	NO
ENSG00000250486.3	ENST00000513876.3	ENSG00000250486	FAM218A	protein_coding	-0.310296	-1.52189	0.0569275	0.81142	0.943933	0.0250588	NO
ENSG00000188234.13	ENST00000448048.6	ENSG00000188234	AGAP4	protein_coding	-0.0609459	2.24794	0.0569235	0.811426	0.943933	0.0250588	NO
ENSG00000163380.15	ENST00000420581.6	ENSG00000163380	LMOD3	protein_coding	-0.117371	-0.249167	0.0568076	0.811615	0.943973	0.0250405	NO
ENSG00000108094.14	ENST00000374746.5	ENSG00000108094	CUL2	protein_coding	0.0305862	5.78293	0.0567645	0.811685	0.943973	0.0250405	NO
ENSG00000159784.17	ENST00000443739.6	ENSG00000159784	FAM131B	protein_coding	0.147624	0.907919	0.0566998	0.81179	0.943973	0.0250405	NO
ENSG00000261200.1	ENST00000568752.1	ENSG00000261200	AC136944.2	lincRNA	-0.108517	0.63702	0.0566802	0.811822	0.943973	0.0250405	NO
ENSG00000244625.5	ENST00000444388.5	ENSG00000244625	MIATNB	lincRNA	0.0898365	1.38035	0.0566716	0.811836	0.943973	0.0250405	NO
ENSG00000284693.1	ENST00000641325.1	ENSG00000284693	AL928921.2	lincRNA	-0.0984464	-0.933774	0.0565217	0.812081	0.94417	0.02495	NO
ENSG00000127995.16	ENST00000447923.5	ENSG00000127995	CASD1	protein_coding	0.0528222	4.1964	0.0564737	0.812159	0.944173	0.0249484	NO
ENSG00000183049.12	ENST00000619168.4	ENSG00000183049	CAMK1D	protein_coding	-0.058629	4.75043	0.0562067	0.812595	0.944593	0.0247553	NO
ENSG00000213185.6	ENST00000368898.7	ENSG00000213185	FAM24B	protein_coding	0.0732109	2.07452	0.0561106	0.812752	0.944665	0.0247221	NO
ENSG00000030582.17	ENST00000053867.7	ENSG00000030582	GRN	protein_coding	0.0476546	5.1046	0.0560522	0.812848	0.944665	0.0247221	NO
ENSG00000132470.13	ENST00000579662.5	ENSG00000132470	ITGB4	protein_coding	-0.293825	-2.17562	0.0558596	0.813164	0.944665	0.0247221	NO
ENSG00000095380.10	ENST00000210444.5	ENSG00000095380	NANS	protein_coding	0.0320007	6.69576	0.0557627	0.813323	0.944665	0.0247221	NO
ENSG00000110448.10	ENST00000347785.7	ENSG00000110448	CD5	protein_coding	-0.0448803	8.65625	0.055754	0.813337	0.944665	0.0247221	NO
ENSG00000106333.12	ENST00000223061.5	ENSG00000106333	PCOLCE	protein_coding	-0.087213	1.16231	0.0556712	0.813473	0.944665	0.0247221	NO
ENSG00000007866.19	ENST00000402886.7	ENSG00000007866	TEAD3	protein_coding	-0.125656	-0.0331501	0.0556524	0.813504	0.944665	0.0247221	NO
ENSG00000187730.8	ENST00000378585.6	ENSG00000187730	GABRD	protein_coding	-0.121774	-0.555717	0.0556505	0.813507	0.944665	0.0247221	NO
ENSG00000167257.10	ENST00000534428.5	ENSG00000167257	RNF214	protein_coding	-0.0780657	1.74388	0.0555459	0.81368	0.944665	0.0247221	NO
ENSG00000197102.10	ENST00000360184.8	ENSG00000197102	DYNC1H1	protein_coding	0.0247831	8.386	0.0555148	0.813731	0.944665	0.0247221	NO
ENSG00000105926.15	ENST00000432190.5	ENSG00000105926	MPP6	protein_coding	-0.0388766	4.2731	0.0555016	0.813753	0.944665	0.0247221	NO
ENSG00000279927.1	ENST00000623420.1	ENSG00000279927	Z95114.4	lincRNA	-0.0800006	0.10186	0.0554952	0.813763	0.944665	0.0247221	NO
ENSG00000113749.7	ENST00000377291.2	ENSG00000113749	HRH2	protein_coding	-0.226235	-1.46316	0.0554776	0.813792	0.944665	0.0247221	NO
ENSG00000115993.12	ENST00000332624.7	ENSG00000115993	TRAK2	protein_coding	0.0432417	5.58643	0.0554507	0.813836	0.944665	0.0247221	NO
ENSG00000275111.4	ENST00000617923.4	ENSG00000275111	ZNF2	protein_coding	0.0842192	2.27193	0.055434	0.813864	0.944665	0.0247221	NO
ENSG00000114744.8	ENST00000473414.5	ENSG00000114744	COMMD2	protein_coding	-0.0296584	5.0963	0.0554082	0.813907	0.944665	0.0247221	NO
ENSG00000115486.11	ENST00000233838.8	ENSG00000115486	GGCX	protein_coding	-0.0342111	4.72673	0.0553903	0.813936	0.944665	0.0247221	NO
ENSG00000163626.16	ENST00000295890.8	ENSG00000163626	COX18	protein_coding	0.0614737	2.90012	0.0552277	0.814204	0.944889	0.0246191	NO
ENSG00000080503.22	ENST00000637383.1	ENSG00000080503	SMARCA2	protein_coding	-0.0305743	7.31071	0.0551724	0.814296	0.944908	0.0246105	NO
ENSG00000080493.15	ENST00000264485.10	ENSG00000080493	SLC4A4	protein_coding	-0.0825378	3.07821	0.0551269	0.814371	0.944908	0.0246105	NO
ENSG00000143514.16	ENST00000391878.6	ENSG00000143514	TP53BP2	protein_coding	-0.0284313	7.05167	0.0549169	0.814718	0.94495	0.0245912	NO
ENSG00000173530.5	ENST00000312584.3	ENSG00000173530	TNFRSF10D	protein_coding	-0.149003	0.129714	0.0548976	0.81475	0.94495	0.0245912	NO
ENSG00000165633.12	ENST00000332853.8	ENSG00000165633	VSTM4	protein_coding	-0.0808573	0.0252474	0.0548794	0.81478	0.94495	0.0245912	NO
ENSG00000262251.1	ENST00000571370.1	ENSG00000262251	AC087388.1	sense_intronic	-0.0985679	0.591029	0.0548752	0.814787	0.94495	0.0245912	NO
ENSG00000099331.13	ENST00000595618.5	ENSG00000099331	MYO9B	protein_coding	0.040474	7.25418	0.054872	0.814793	0.94495	0.0245912	NO
ENSG00000182154.7	ENST00000371443.5	ENSG00000182154	MRPL41	protein_coding	-0.0355297	5.60062	0.0548323	0.814859	0.94495	0.0245912	NO
ENSG00000182329.12	ENST00000459709.5	ENSG00000182329	KIAA2012	protein_coding	0.074747	-0.125115	0.05477	0.814962	0.944982	0.0245763	NO
ENSG00000182247.9	ENST00000425792.5	ENSG00000182247	UBE2E2	protein_coding	0.152329	0.181519	0.0547144	0.815054	0.945002	0.0245672	NO
ENSG00000181982.18	ENST00000504487.5	ENSG00000181982	CCDC149	protein_coding	0.126752	-0.99099	0.0546544	0.815154	0.945002	0.0245671	NO
ENSG00000130818.11	ENST00000253115.6	ENSG00000130818	ZNF426	protein_coding	0.0502966	4.44489	0.0546237	0.815205	0.945002	0.0245671	NO
ENSG00000273797.1	ENST00000611191.1	ENSG00000273797	AL133445.2	sense_intronic	0.0965466	-0.552499	0.0545258	0.815367	0.945056	0.0245424	NO
ENSG00000267474.1	ENST00000589702.1	ENSG00000267474	AC008569.2	sense_intronic	0.0700941	0.194994	0.0544728	0.815455	0.945056	0.0245424	NO
ENSG00000090487.10	ENST00000204566.6	ENSG00000090487	SPG21	protein_coding	0.0338764	5.51313	0.0544329	0.815522	0.945056	0.0245424	NO
ENSG00000090975.12	ENST00000320201.8	ENSG00000090975	PITPNM2	protein_coding	-0.067934	2.28614	0.0543923	0.815589	0.945056	0.0245424	NO
ENSG00000103067.13	ENST00000565858.5	ENSG00000103067	ESRP2	protein_coding	0.240104	-0.1217	0.0543503	0.815659	0.945056	0.0245424	NO
ENSG00000254985.1	ENST00000529656.1	ENSG00000254985	RSF1-IT2	sense_intronic	-0.103078	-1.05503	0.0543045	0.815736	0.945056	0.0245424	NO
ENSG00000176410.7	ENST00000395176.2	ENSG00000176410	DNAJC30	protein_coding	-0.0437796	2.95526	0.0542791	0.815778	0.945056	0.0245424	NO
ENSG00000172732.11	ENST00000529857.5	ENSG00000172732	MUS81	protein_coding	-0.033812	5.22949	0.054166	0.815967	0.94517	0.0244902	NO
ENSG00000270062.1	ENST00000602615.1	ENSG00000270062	AL606834.3	sense_intronic	0.116248	-0.540856	0.0540998	0.816077	0.94517	0.0244902	NO
ENSG00000184307.14	ENST00000330212.7	ENSG00000184307	ZDHHC23	protein_coding	0.130544	1.33799	0.054085	0.816102	0.94517	0.0244902	NO
ENSG00000110042.7	ENST00000532982.5	ENSG00000110042	DTX4	protein_coding	-0.216745	-1.02652	0.0538493	0.816496	0.945539	0.0243206	NO
ENSG00000232859.9	ENST00000379103.7	ENSG00000232859	LYRM9	protein_coding	0.0844454	1.83039	0.0537688	0.81663	0.945571	0.024306	NO
ENSG00000115825.9	ENST00000379066.5	ENSG00000115825	PRKD3	protein_coding	0.0298907	6.72749	0.053743	0.816674	0.945571	0.024306	NO
ENSG00000264247.1	ENST00000580048.1	ENSG00000264247	LINC00909	lincRNA	0.0558063	3.65078	0.0536839	0.816773	0.945598	0.0242934	NO
ENSG00000127831.10	ENST00000248444.9	ENSG00000127831	VIL1	protein_coding	0.184446	-1.03544	0.0536253	0.816871	0.945625	0.0242812	NO
ENSG00000143469.18	ENST00000367019.5	ENSG00000143469	SYT14	protein_coding	0.0946928	0.207045	0.0534943	0.817091	0.945716	0.0242393	NO
ENSG00000172831.11	ENST00000417689.5	ENSG00000172831	CES2	protein_coding	0.0384427	5.32555	0.0534886	0.8171	0.945716	0.0242393	NO
ENSG00000144218.18	ENST00000409236.6	ENSG00000144218	AFF3	protein_coding	0.156802	0.95525	0.053428	0.817202	0.945747	0.0242252	NO
ENSG00000100346.17	ENST00000407673.5	ENSG00000100346	CACNA1I	protein_coding	0.219246	-1.30385	0.0532617	0.817482	0.945959	0.0241278	NO
ENSG00000185634.11	ENST00000332408.8	ENSG00000185634	SHC4	protein_coding	0.0771328	-0.0047364	0.0532294	0.817536	0.945959	0.0241278	NO
ENSG00000198862.13	ENST00000361371.9	ENSG00000198862	LTN1	protein_coding	0.0397832	5.39445	0.0531807	0.817618	0.945967	0.0241242	NO
ENSG00000215126.10	ENST00000613716.4	ENSG00000215126	CBWD6	protein_coding	0.104854	1.93464	0.0531117	0.817734	0.946014	0.0241025	NO
ENSG00000136450.12	ENST00000582730.6	ENSG00000136450	SRSF1	protein_coding	0.0290868	6.32282	0.052945	0.818016	0.946202	0.0240159	NO
ENSG00000133398.3	ENST00000255764.3	ENSG00000133398	MED10	protein_coding	0.0246267	6.6071	0.0528515	0.818174	0.946202	0.0240159	NO
ENSG00000214193.10	ENST00000453908.7	ENSG00000214193	SH3D21	protein_coding	-0.134832	0.893178	0.0528299	0.81821	0.946202	0.0240159	NO
ENSG00000178952.10	ENST00000313511.7	ENSG00000178952	TUFM	protein_coding	-0.0244462	7.64299	0.0528055	0.818251	0.946202	0.0240159	NO
ENSG00000132938.19	ENST00000612955.4	ENSG00000132938	MTUS2	protein_coding	-0.196468	-0.598085	0.0527921	0.818274	0.946202	0.0240159	NO
ENSG00000104447.12	ENST00000640765.1	ENSG00000104447	TRPS1	protein_coding	-0.0507545	3.75911	0.0527476	0.818349	0.946202	0.0240159	NO
ENSG00000145882.10	ENST00000274569.8	ENSG00000145882	PCYOX1L	protein_coding	0.0925354	1.8543	0.052571	0.818648	0.946461	0.0238973	NO
ENSG00000116032.5	ENST00000234389.3	ENSG00000116032	GRIN3B	protein_coding	-0.122007	2.21296	0.0525073	0.818756	0.946489	0.0238846	NO
ENSG00000173926.5	ENST00000308660.5	ENSG00000173926	2026-03-03	protein_coding	-0.0368315	5.09172	0.0524247	0.818897	0.946489	0.0238846	NO
ENSG00000213221.4	ENST00000371739.3	ENSG00000213221	DNLZ	protein_coding	-0.0341418	4.45104	0.052417	0.81891	0.946489	0.0238846	NO
ENSG00000161835.10	ENST00000293662.8	ENSG00000161835	GRASP	protein_coding	0.0629105	5.82084	0.0523767	0.818978	0.946489	0.0238846	NO
ENSG00000198252.11	ENST00000442123.6	ENSG00000198252	STYX	protein_coding	0.0331256	5.0813	0.0522872	0.81913	0.946489	0.0238846	NO
ENSG00000078140.13	ENST00000261427.9	ENSG00000078140	UBE2K	protein_coding	0.0307049	6.19473	0.0522532	0.819188	0.946489	0.0238846	NO
ENSG00000062282.14	ENST00000603276.5	ENSG00000062282	DGAT2	protein_coding	0.140854	-0.43172	0.0522387	0.819213	0.946489	0.0238846	NO
ENSG00000126215.13	ENST00000554913.5	ENSG00000126215	XRCC3	protein_coding	0.0855437	1.70112	0.0522018	0.819275	0.946489	0.0238846	NO
ENSG00000164976.8	ENST00000297625.7	ENSG00000164976	KIAA1161	protein_coding	-0.0594084	2.84859	0.0520667	0.819505	0.946592	0.0238373	NO
ENSG00000228918.3	ENST00000608183.1	ENSG00000228918	LINC01344	lincRNA	-0.120968	-1.29751	0.0520231	0.81958	0.946592	0.0238373	NO
ENSG00000138303.17	ENST00000394919.5	ENSG00000138303	ASCC1	protein_coding	0.0419925	4.43874	0.0520166	0.819591	0.946592	0.0238373	NO
ENSG00000180098.9	ENST00000373830.4	ENSG00000180098	TRNAU1AP	protein_coding	0.0438492	4.935	0.0519519	0.819701	0.946632	0.0238188	NO
ENSG00000284237.1	ENST00000638446.1	ENSG00000284237	AL356275.1	lincRNA	-0.118458	-0.797935	0.051868	0.819844	0.946636	0.0238169	NO
ENSG00000254235.5	ENST00000522836.1	ENSG00000254235	AC022784.6	lincRNA	-0.110917	-1.28948	0.0518615	0.819855	0.946636	0.0238169	NO
ENSG00000049323.15	ENST00000404816.6	ENSG00000049323	LTBP1	protein_coding	0.174153	0.245455	0.0514653	0.820533	0.947005	0.0236475	NO
ENSG00000240875.5	ENST00000472943.5	ENSG00000240875	LINC00886	lincRNA	-0.128142	-0.676642	0.0514421	0.820573	0.947005	0.0236475	NO
ENSG00000273061.1	ENST00000609131.1	ENSG00000273061	CDC37L1-AS1	lincRNA	0.0902333	0.227386	0.0513479	0.820734	0.947005	0.0236475	NO
ENSG00000242689.2	ENST00000361987.5	ENSG00000242689	CNTF	protein_coding	-0.110823	-0.274899	0.0513024	0.820812	0.947005	0.0236475	NO
ENSG00000284657.1	ENST00000641059.1	ENSG00000284657	AL031432.5	lincRNA	-0.123987	-0.881383	0.0512953	0.820824	0.947005	0.0236475	NO
ENSG00000099991.17	ENST00000454754.5	ENSG00000099991	CABIN1	protein_coding	0.036249	5.08871	0.0512942	0.820826	0.947005	0.0236475	NO
ENSG00000171877.20	ENST00000618556.4	ENSG00000171877	FRMD5	protein_coding	0.0938028	0.665099	0.0512758	0.820858	0.947005	0.0236475	NO
ENSG00000152348.15	ENST00000355178.8	ENSG00000152348	ATG10	protein_coding	0.0660124	1.73363	0.0510785	0.821197	0.947005	0.0236475	NO
ENSG00000165140.9	ENST00000375326.8	ENSG00000165140	FBP1	protein_coding	0.171937	-0.116546	0.0509919	0.821346	0.947005	0.0236475	NO
ENSG00000132300.18	ENST00000254630.11	ENSG00000132300	PTCD3	protein_coding	-0.0242087	6.64745	0.0509545	0.821411	0.947005	0.0236475	NO
ENSG00000100413.16	ENST00000396504.6	ENSG00000100413	POLR3H	protein_coding	-0.0473345	4.29618	0.0509156	0.821478	0.947005	0.0236475	NO
ENSG00000163794.6	ENST00000296099.2	ENSG00000163794	UCN	protein_coding	-0.16922	-1.73877	0.0508332	0.82162	0.947005	0.0236475	NO
ENSG00000273297.1	ENST00000607945.1	ENSG00000273297	AC009275.1	lincRNA	-0.116399	-1.18169	0.0507946	0.821686	0.947005	0.0236475	NO
ENSG00000117859.18	ENST00000371714.5	ENSG00000117859	OSBPL9	protein_coding	0.0307565	5.79068	0.050767	0.821734	0.947005	0.0236475	NO
ENSG00000114127.10	ENST00000264951.8	ENSG00000114127	XRN1	protein_coding	0.0419595	7.33341	0.0507629	0.821741	0.947005	0.0236475	NO
ENSG00000123444.13	ENST00000526005.5	ENSG00000123444	KBTBD4	protein_coding	0.0266289	6.11534	0.0507571	0.821751	0.947005	0.0236475	NO
ENSG00000276071.1	ENST00000611182.1	ENSG00000276071	AC074138.1	lincRNA	0.105508	-0.411909	0.050744	0.821774	0.947005	0.0236475	NO
ENSG00000173226.16	ENST00000310864.10	ENSG00000173226	IQCB1	protein_coding	-0.031327	5.26993	0.050708	0.821836	0.947005	0.0236475	NO
ENSG00000270964.1	ENST00000604760.1	ENSG00000270964	AC016355.1	lincRNA	0.117424	-0.162773	0.0506885	0.82187	0.947005	0.0236475	NO
ENSG00000185305.10	ENST00000502271.5	ENSG00000185305	ARL15	protein_coding	0.0592971	2.73516	0.050682	0.821881	0.947005	0.0236475	NO
ENSG00000163602.10	ENST00000477973.3	ENSG00000163602	RYBP	protein_coding	0.03017	4.94746	0.0506347	0.821963	0.947005	0.0236475	NO
ENSG00000206195.10	ENST00000413768.5	ENSG00000206195	DUXAP8	lincRNA	0.150631	-0.505929	0.0505767	0.822063	0.947005	0.0236475	NO
ENSG00000145246.13	ENST00000273859.7	ENSG00000145246	ATP10D	protein_coding	0.0693259	3.09749	0.0505619	0.822088	0.947005	0.0236475	NO
ENSG00000164494.11	ENST00000369037.8	ENSG00000164494	PDSS2	protein_coding	0.0888122	2.13648	0.0505107	0.822177	0.947005	0.0236475	NO
ENSG00000064012.21	ENST00000392263.6	ENSG00000064012	CASP8	protein_coding	-0.0253567	7.26222	0.0504604	0.822264	0.947005	0.0236475	NO
ENSG00000198839.9	ENST00000361822.7	ENSG00000198839	ZNF277	protein_coding	-0.0451764	3.69941	0.0504446	0.822291	0.947005	0.0236475	NO
ENSG00000099899.14	ENST00000252136.11	ENSG00000099899	TRMT2A	protein_coding	-0.0421402	5.07795	0.0504355	0.822307	0.947005	0.0236475	NO
ENSG00000133935.6	ENST00000256319.6	ENSG00000133935	ERG28	protein_coding	0.03301	4.98935	0.0504293	0.822318	0.947005	0.0236475	NO
ENSG00000161202.17	ENST00000313143.7	ENSG00000161202	DVL3	protein_coding	0.027949	6.59017	0.0503905	0.822385	0.947005	0.0236475	NO
ENSG00000062582.13	ENST00000317534.5	ENSG00000062582	MRPS24	protein_coding	-0.0310477	5.38195	0.0502893	0.822561	0.947005	0.0236475	NO
ENSG00000156017.12	ENST00000376834.7	ENSG00000156017	CARNMT1	protein_coding	-0.0340145	4.52037	0.0502771	0.822582	0.947005	0.0236475	NO
ENSG00000167874.6	ENST00000301599.6	ENSG00000167874	TMEM88	protein_coding	-0.0937009	1.24568	0.0502735	0.822588	0.947005	0.0236475	NO
ENSG00000214309.4	ENST00000398075.3	ENSG00000214309	MBLAC1	protein_coding	0.062679	2.05838	0.0501255	0.822845	0.947214	0.0235517	NO
ENSG00000130811.11	ENST00000253108.8	ENSG00000130811	EIF3G	protein_coding	-0.0226325	7.28382	0.0500594	0.82296	0.94726	0.0235308	NO
ENSG00000171862.10	ENST00000371953.7	ENSG00000171862	PTEN	protein_coding	0.0327328	5.44304	0.0499996	0.823064	0.947293	0.0235157	NO
ENSG00000204642.13	ENST00000376861.5	ENSG00000204642	HLA-F	protein_coding	0.027135	8.55605	0.049834	0.823352	0.947538	0.0234034	NO
ENSG00000164631.18	ENST00000404360.5	ENSG00000164631	ZNF12	protein_coding	0.0328388	5.43198	0.0497704	0.823463	0.947556	0.0233949	NO
ENSG00000170515.13	ENST00000303305.10	ENSG00000170515	PA2G4	protein_coding	-0.0286795	7.19246	0.0497383	0.823519	0.947556	0.0233949	NO
ENSG00000263050.1	ENST00000572790.1	ENSG00000263050	AC090617.6	lincRNA	-0.086186	-0.414407	0.0495871	0.823783	0.947773	0.0232955	NO
ENSG00000147535.16	ENST00000529359.5	ENSG00000147535	PLPP5	protein_coding	0.0288716	6.05422	0.049538	0.823869	0.947785	0.02329	NO
ENSG00000230068.2	ENST00000431803.2	ENSG00000230068	CDC42-IT1	sense_intronic	0.0946343	-0.597423	0.049426	0.824065	0.947839	0.0232652	NO
ENSG00000176920.11	ENST00000522966.1	ENSG00000176920	FUT2	protein_coding	0.114818	-0.804549	0.0492509	0.824372	0.947839	0.0232652	NO
ENSG00000139233.6	ENST00000266604.6	ENSG00000139233	LLPH	protein_coding	-0.0270588	5.76843	0.0492468	0.824379	0.947839	0.0232652	NO
ENSG00000114739.13	ENST00000352511.4	ENSG00000114739	ACVR2B	protein_coding	0.125082	1.01528	0.0491827	0.824492	0.947839	0.0232652	NO
ENSG00000248099.3	ENST00000317306.7	ENSG00000248099	INSL3	protein_coding	0.142182	-0.344494	0.0491695	0.824515	0.947839	0.0232652	NO
ENSG00000066923.17	ENST00000426455.5	ENSG00000066923	STAG3	protein_coding	0.0509909	4.63144	0.0491403	0.824566	0.947839	0.0232652	NO
ENSG00000120756.12	ENST00000457734.6	ENSG00000120756	PLS1	protein_coding	-0.0957475	1.6032	0.0490821	0.824668	0.947839	0.0232652	NO
ENSG00000116754.13	ENST00000370951.5	ENSG00000116754	SRSF11	protein_coding	0.0236021	8.14748	0.0490048	0.824804	0.947839	0.0232652	NO
ENSG00000198276.15	ENST00000354216.10	ENSG00000198276	UCKL1	protein_coding	0.0374501	5.3725	0.0488544	0.825069	0.947839	0.0232652	NO
ENSG00000154479.12	ENST00000447353.5	ENSG00000154479	CCDC173	protein_coding	0.101554	1.55321	0.0487268	0.825294	0.947839	0.0232652	NO
ENSG00000160111.12	ENST00000443236.5	ENSG00000160111	CPAMD8	protein_coding	-0.0836274	0.429553	0.0487227	0.825301	0.947839	0.0232652	NO
ENSG00000107902.13	ENST00000392757.8	ENSG00000107902	LHPP	protein_coding	-0.0658217	2.69474	0.0486842	0.825369	0.947839	0.0232652	NO
ENSG00000267249.1	ENST00000585877.1	ENSG00000267249	AP005482.3	sense_intronic	0.102268	-0.394524	0.0486635	0.825405	0.947839	0.0232652	NO
ENSG00000099625.12	ENST00000590083.5	ENSG00000099625	CBARP	protein_coding	-0.103974	1.19843	0.0486354	0.825455	0.947839	0.0232652	NO
ENSG00000265808.3	ENST00000578049.3	ENSG00000265808	SEC22B	protein_coding	0.0280582	5.73738	0.0486211	0.82548	0.947839	0.0232652	NO
ENSG00000115457.9	ENST00000434997.1	ENSG00000115457	IGFBP2	protein_coding	-0.190794	-1.21084	0.0486203	0.825482	0.947839	0.0232652	NO
ENSG00000134013.15	ENST00000389131.7	ENSG00000134013	LOXL2	protein_coding	-0.117864	-0.395812	0.0486192	0.825484	0.947839	0.0232652	NO
ENSG00000164405.10	ENST00000378670.7	ENSG00000164405	UQCRQ	protein_coding	-0.0279747	6.38893	0.0485883	0.825538	0.947839	0.0232652	NO
ENSG00000111445.13	ENST00000449641.6	ENSG00000111445	RFC5	protein_coding	-0.0426917	3.92282	0.0485728	0.825566	0.947839	0.0232652	NO
ENSG00000182952.4	ENST00000377575.2	ENSG00000182952	HMGN4	protein_coding	0.0291202	6.35194	0.0485726	0.825566	0.947839	0.0232652	NO
ENSG00000081923.11	ENST00000283684.8	ENSG00000081923	ATP8B1	protein_coding	-0.125945	-0.388773	0.0484681	0.825751	0.947839	0.0232652	NO
ENSG00000138821.12	ENST00000424970.6	ENSG00000138821	SLC39A8	protein_coding	0.0330509	7.47662	0.0484486	0.825785	0.947839	0.0232652	NO
ENSG00000077044.10	ENST00000264057.6	ENSG00000077044	DGKD	protein_coding	0.0290448	6.9241	0.0484454	0.825791	0.947839	0.0232652	NO
ENSG00000022277.12	ENST00000023939.8	ENSG00000022277	RTFDC1	protein_coding	0.0263381	6.82684	0.0484271	0.825823	0.947839	0.0232652	NO
ENSG00000163634.11	ENST00000295899.9	ENSG00000163634	THOC7	protein_coding	0.0311571	4.51874	0.0484054	0.825862	0.947839	0.0232652	NO
ENSG00000254402.6	ENST00000529415.6	ENSG00000254402	LRRC24	protein_coding	0.189662	-0.997128	0.0483959	0.825878	0.947839	0.0232652	NO
ENSG00000110318.13	ENST00000263468.12	ENSG00000110318	CEP126	protein_coding	-0.102136	0.703032	0.048313	0.826025	0.947918	0.0232293	NO
ENSG00000008018.8	ENST00000262193.6	ENSG00000008018	PSMB1	protein_coding	-0.0255183	7.76656	0.0482403	0.826154	0.947918	0.0232293	NO
ENSG00000100150.16	ENST00000535622.5	ENSG00000100150	DEPDC5	protein_coding	0.051048	3.41092	0.0482294	0.826173	0.947918	0.0232293	NO
ENSG00000088727.12	ENST00000335044.6	ENSG00000088727	KIF9	protein_coding	-0.0473272	3.26584	0.0481869	0.826249	0.947918	0.0232293	NO
ENSG00000116120.9	ENST00000281828.6	ENSG00000116120	FARSB	protein_coding	0.0536954	3.58184	0.0478949	0.826768	0.948427	0.0229962	NO
ENSG00000160345.12	ENST00000429260.6	ENSG00000160345	C9orf116	protein_coding	-0.149056	-0.514695	0.0478259	0.82689	0.948481	0.0229714	NO
ENSG00000101460.12	ENST00000374837.7	ENSG00000101460	MAP1LC3A	protein_coding	-0.0331745	5.15294	0.0477695	0.826991	0.948487	0.0229685	NO
ENSG00000119421.6	ENST00000373768.3	ENSG00000119421	NDUFA8	protein_coding	0.0418706	4.49168	0.0477284	0.827064	0.948487	0.0229685	NO
ENSG00000013725.14	ENST00000313421.11	ENSG00000013725	CD6	protein_coding	-0.0324077	9.58292	0.0476957	0.827123	0.948487	0.0229685	NO
ENSG00000143933.16	ENST00000272298.11	ENSG00000143933	CALM2	protein_coding	-0.0252317	9.88912	0.0476419	0.827219	0.948511	0.0229578	NO
ENSG00000164855.15	ENST00000297477.9	ENSG00000164855	TMEM184A	protein_coding	-0.236774	-1.06333	0.0475828	0.827324	0.948545	0.022942	NO
ENSG00000141376.22	ENST00000588168.5	ENSG00000141376	BCAS3	protein_coding	-0.0517578	4.32604	0.0475178	0.82744	0.948592	0.0229207	NO
ENSG00000164924.17	ENST00000395957.6	ENSG00000164924	YWHAZ	protein_coding	-0.0233267	11.3075	0.0473845	0.827679	0.948628	0.0229043	NO
ENSG00000167815.11	ENST00000334482.9	ENSG00000167815	PRDX2	protein_coding	0.0434751	5.61519	0.0473842	0.827679	0.948628	0.0229043	NO
ENSG00000133872.13	ENST00000256255.10	ENSG00000133872	SARAF	protein_coding	-0.0265479	11.1202	0.0473736	0.827698	0.948628	0.0229043	NO
ENSG00000284703.1	ENST00000642139.1	ENSG00000284703	AL805961.2	lincRNA	-0.0916017	-0.530119	0.0472464	0.827926	0.948716	0.0228638	NO
ENSG00000155868.7	ENST00000286317.5	ENSG00000155868	MED7	protein_coding	0.0477666	4.18949	0.0470654	0.828251	0.948716	0.0228638	NO
ENSG00000102575.10	ENST00000218758.9	ENSG00000102575	ACP5	protein_coding	0.0724494	2.12032	0.0470587	0.828263	0.948716	0.0228638	NO
ENSG00000204287.13	ENST00000395388.6	ENSG00000204287	HLA-DRA	protein_coding	0.0729386	6.55065	0.046985	0.828395	0.948716	0.0228638	NO
ENSG00000113638.13	ENST00000636863.1	ENSG00000113638	TTC33	protein_coding	0.0314426	4.53206	0.0469797	0.828405	0.948716	0.0228638	NO
ENSG00000160447.6	ENST00000291906.4	ENSG00000160447	PKN3	protein_coding	-0.0878633	1.33531	0.0468073	0.828715	0.948716	0.0228638	NO
ENSG00000143494.15	ENST00000366966.6	ENSG00000143494	VASH2	protein_coding	-0.0928658	-0.966133	0.0468054	0.828718	0.948716	0.0228638	NO
ENSG00000270604.5	ENST00000455957.5	ENSG00000270604	HCG17	lincRNA	-0.153184	-1.13488	0.0467578	0.828804	0.948716	0.0228638	NO
ENSG00000237693.4	ENST00000522154.1	ENSG00000237693	IRGM	protein_coding	-0.16384	-0.360888	0.0467413	0.828834	0.948716	0.0228638	NO
ENSG00000273611.4	ENST00000619730.4	ENSG00000273611	ZNHIT3	protein_coding	0.0262367	6.09753	0.0467324	0.82885	0.948716	0.0228638	NO
ENSG00000149474.13	ENST00000464792.1	ENSG00000149474	KAT14	protein_coding	0.114292	2.22631	0.0467169	0.828878	0.948716	0.0228638	NO
ENSG00000064309.14	ENST00000392693.7	ENSG00000064309	CDON	protein_coding	-0.16167	-0.823909	0.0466377	0.829021	0.948716	0.0228638	NO
ENSG00000101342.9	ENST00000602922.5	ENSG00000101342	TLDC2	protein_coding	0.127579	0.305141	0.0466261	0.829042	0.948716	0.0228638	NO
ENSG00000230510.6	ENST00000602017.5	ENSG00000230510	PPP5D1	protein_coding	-0.0768783	1.04174	0.0466027	0.829084	0.948716	0.0228638	NO
ENSG00000104859.14	ENST00000221455.7	ENSG00000104859	CLASRP	protein_coding	0.0394338	4.20855	0.0465579	0.829165	0.948716	0.0228638	NO
ENSG00000166206.14	ENST00000628124.2	ENSG00000166206	GABRB3	protein_coding	0.0930012	-0.570459	0.0465578	0.829165	0.948716	0.0228638	NO
ENSG00000259941.1	ENST00000564401.1	ENSG00000259941	AC084782.1	lincRNA	-0.438922	-1.72441	0.0465535	0.829173	0.948716	0.0228638	NO
ENSG00000145675.14	ENST00000521381.5	ENSG00000145675	PIK3R1	protein_coding	-0.0347027	9.52119	0.0465365	0.829203	0.948716	0.0228638	NO
ENSG00000025039.14	ENST00000369415.8	ENSG00000025039	RRAGD	protein_coding	-0.128129	-0.0822251	0.0464824	0.829301	0.948716	0.0228638	NO
ENSG00000102738.7	ENST00000323563.7	ENSG00000102738	MRPS31	protein_coding	0.0424709	3.99215	0.0464379	0.829382	0.948716	0.0228638	NO
ENSG00000079246.15	ENST00000392133.7	ENSG00000079246	XRCC5	protein_coding	-0.0258412	8.06314	0.0464107	0.829431	0.948716	0.0228638	NO
ENSG00000105514.7	ENST00000222120.7	ENSG00000105514	RAB3D	protein_coding	0.106449	-0.0597229	0.0464073	0.829437	0.948716	0.0228638	NO
ENSG00000277117.4	ENST00000612610.4	ENSG00000277117	FP565260.3	protein_coding	-0.174715	1.06643	0.0463626	0.829518	0.948722	0.022861	NO
ENSG00000163482.11	ENST00000295709.7	ENSG00000163482	STK36	protein_coding	-0.0743289	2.48822	0.0462383	0.829743	0.948893	0.0227827	NO
ENSG00000070081.15	ENST00000528644.5	ENSG00000070081	NUCB2	protein_coding	-0.0309798	4.6102	0.0461312	0.829938	0.948946	0.0227586	NO
ENSG00000274093.1	ENST00000617574.1	ENSG00000274093	AC009032.1	sense_intronic	-0.0764021	0.438252	0.0460857	0.83002	0.948946	0.0227586	NO
ENSG00000205238.9	ENST00000507918.5	ENSG00000205238	SPDYE2	protein_coding	0.0545483	2.19653	0.0460714	0.830046	0.948946	0.0227586	NO
ENSG00000272282.1	ENST00000606069.1	ENSG00000272282	LINC02084	lincRNA	-0.0766215	2.57263	0.0460464	0.830091	0.948946	0.0227586	NO
ENSG00000113532.12	ENST00000231461.9	ENSG00000113532	ST8SIA4	protein_coding	0.0351036	5.88465	0.0458935	0.83037	0.949177	0.0226526	NO
ENSG00000114126.17	ENST00000489671.5	ENSG00000114126	TFDP2	protein_coding	0.0313477	5.58991	0.0455206	0.83105	0.949853	0.0223437	NO
ENSG00000071564.14	ENST00000262965.9	ENSG00000071564	TCF3	protein_coding	-0.0320113	5.30629	0.0454714	0.83114	0.949853	0.0223437	NO
ENSG00000099204.18	ENST00000392952.7	ENSG00000099204	ABLIM1	protein_coding	0.035594	9.30905	0.0454453	0.831187	0.949853	0.0223437	NO
ENSG00000129480.12	ENST00000310850.8	ENSG00000129480	DTD2	protein_coding	-0.112978	1.18101	0.0453609	0.831342	0.949874	0.0223338	NO
ENSG00000155380.11	ENST00000369626.7	ENSG00000155380	SLC16A1	protein_coding	0.0302415	7.61547	0.0453523	0.831358	0.949874	0.0223338	NO
ENSG00000281357.2	ENST00000625713.2	ENSG00000281357	ARRDC3-AS1	lincRNA	-0.0737244	0.701887	0.0451858	0.831663	0.950022	0.0222664	NO
ENSG00000105223.19	ENST00000599685.5	ENSG00000105223	PLD3	protein_coding	-0.0469632	4.45951	0.0451335	0.831759	0.950022	0.0222664	NO
ENSG00000067560.10	ENST00000418115.5	ENSG00000067560	RHOA	protein_coding	0.0274797	9.03308	0.0451073	0.831807	0.950022	0.0222664	NO
ENSG00000127884.4	ENST00000368547.3	ENSG00000127884	ECHS1	protein_coding	0.0397635	4.40794	0.0451029	0.831815	0.950022	0.0222664	NO
ENSG00000258919.1	ENST00000553270.1	ENSG00000258919	AL049836.1	lincRNA	-0.167311	-0.0413251	0.0450374	0.831935	0.950022	0.0222664	NO
ENSG00000071575.11	ENST00000155926.8	ENSG00000071575	TRIB2	protein_coding	0.0399681	5.39677	0.0450336	0.831942	0.950022	0.0222664	NO
ENSG00000109586.11	ENST00000265000.8	ENSG00000109586	GALNT7	protein_coding	-0.038112	4.68373	0.0449878	0.832027	0.950022	0.0222664	NO
ENSG00000189060.5	ENST00000340857.3	ENSG00000189060	H1F0	protein_coding	0.437222	-1.36205	0.0449523	0.832092	0.950022	0.0222664	NO
ENSG00000163931.15	ENST00000462138.5	ENSG00000163931	TKT	protein_coding	0.0307786	5.7138	0.0448244	0.832327	0.950128	0.0222179	NO
ENSG00000115266.11	ENST00000587869.5	ENSG00000115266	APC2	protein_coding	-0.221511	-1.42741	0.0447933	0.832384	0.950128	0.0222179	NO
ENSG00000256806.5	ENST00000542475.2	ENSG00000256806	C17orf100	protein_coding	-0.0912942	0.40362	0.0447311	0.832499	0.950128	0.0222179	NO
ENSG00000141556.20	ENST00000355528.8	ENSG00000141556	TBCD	protein_coding	0.0361523	7.58081	0.0446884	0.832578	0.950128	0.0222179	NO
ENSG00000189403.14	ENST00000341423.9	ENSG00000189403	HMGB1	protein_coding	0.0295699	8.83023	0.044638	0.832671	0.950128	0.0222179	NO
ENSG00000268262.1	ENST00000601911.1	ENSG00000268262	AC011445.1	sense_overlapping	-0.121131	-0.945587	0.0446191	0.832706	0.950128	0.0222179	NO
ENSG00000166923.10	ENST00000622074.1	ENSG00000166923	GREM1	protein_coding	-0.0651138	-0.161722	0.0445285	0.832873	0.950128	0.0222179	NO
ENSG00000171790.15	ENST00000302946.12	ENSG00000171790	SLFNL1	protein_coding	-0.0927611	1.17986	0.0445231	0.832883	0.950128	0.0222179	NO
ENSG00000153310.19	ENST00000519824.6	ENSG00000153310	FAM49B	protein_coding	0.0236905	7.51272	0.0445149	0.832899	0.950128	0.0222179	NO
ENSG00000230735.1	ENST00000429074.1	ENSG00000230735	AC093423.2	sense_intronic	-0.130925	-1.21334	0.0444918	0.832941	0.950128	0.0222179	NO
ENSG00000164830.18	ENST00000531443.5	ENSG00000164830	OXR1	protein_coding	-0.0446653	3.72375	0.044383	0.833143	0.950271	0.0221524	NO
ENSG00000143147.14	ENST00000539777.5	ENSG00000143147	GPR161	protein_coding	0.21686	-1.74602	0.0443128	0.833273	0.950333	0.022124	NO
ENSG00000226476.3	ENST00000634836.1	ENSG00000226476	LINC01748	lincRNA	-0.0758585	0.394483	0.0441807	0.833518	0.950511	0.022043	NO
ENSG00000091073.19	ENST00000425780.5	ENSG00000091073	DTX2	protein_coding	0.0419229	4.71606	0.0441435	0.833587	0.950511	0.022043	NO
ENSG00000121067.17	ENST00000393328.6	ENSG00000121067	SPOP	protein_coding	0.0305601	5.79475	0.0440867	0.833692	0.950511	0.022043	NO
ENSG00000176230.5	ENST00000641386.1	ENSG00000176230	OR4K17	protein_coding	-0.0821433	0.00612181	0.0440295	0.833799	0.950511	0.022043	NO
ENSG00000198099.8	ENST00000508393.5	ENSG00000198099	ADH4	protein_coding	0.0883901	-1.32361	0.0440253	0.833807	0.950511	0.022043	NO
ENSG00000280434.1	ENST00000624919.1	ENSG00000280434	AL031595.3	sense_overlapping	-0.0765453	1.12252	0.0439635	0.833922	0.950554	0.0220234	NO
ENSG00000124789.11	ENST00000613258.4	ENSG00000124789	NUP153	protein_coding	0.029335	5.70675	0.043892	0.834055	0.950554	0.0220234	NO
ENSG00000113916.17	ENST00000621333.4	ENSG00000113916	BCL6	protein_coding	-0.0411627	6.15164	0.0438832	0.834071	0.950554	0.0220234	NO
ENSG00000103351.12	ENST00000576634.5	ENSG00000103351	CLUAP1	protein_coding	-0.0861513	2.50319	0.043789	0.834247	0.950667	0.0219715	NO
ENSG00000271092.5	ENST00000604534.5	ENSG00000271092	TMEM56-RWDD3	protein_coding	0.176326	-0.62244	0.043684	0.834443	0.95068	0.0219655	NO
ENSG00000211769.1	ENST00000390417.1	ENSG00000211769	TRBJ2-5	TR_J_gene	0.0720456	1.00455	0.0436243	0.834554	0.95068	0.0219655	NO
ENSG00000166004.14	ENST00000325212.10	ENSG00000166004	CEP295	protein_coding	0.0520329	3.94459	0.0436126	0.834576	0.95068	0.0219655	NO
ENSG00000156398.12	ENST00000602831.5	ENSG00000156398	SFXN2	protein_coding	0.0895941	1.85269	0.0435942	0.83461	0.95068	0.0219655	NO
ENSG00000172543.7	ENST00000307886.7	ENSG00000172543	CTSW	protein_coding	0.0461423	8.73684	0.0435802	0.834637	0.95068	0.0219655	NO
ENSG00000235119.1	ENST00000448674.1	ENSG00000235119	AL138895.1	lincRNA	0.0903843	-0.594564	0.0434668	0.834849	0.950836	0.0218945	NO
ENSG00000081791.8	ENST00000432126.6	ENSG00000081791	KIAA0141	protein_coding	-0.0341732	5.21994	0.0432986	0.835164	0.951033	0.0218046	NO
ENSG00000175414.6	ENST00000310389.5	ENSG00000175414	ARL10	protein_coding	-0.105068	1.82386	0.0432938	0.835173	0.951033	0.0218046	NO
ENSG00000273893.1	ENST00000610430.1	ENSG00000273893	AL133520.1	sense_intronic	0.116597	-0.875671	0.0432533	0.835249	0.951033	0.0218044	NO
ENSG00000080007.7	ENST00000370336.4	ENSG00000080007	DDX43	protein_coding	0.121318	0.444462	0.0431152	0.835508	0.951242	0.021709	NO
ENSG00000186153.16	ENST00000566780.5	ENSG00000186153	WWOX	protein_coding	0.033081	3.70307	0.0429224	0.835871	0.951569	0.0215597	NO
ENSG00000168060.15	ENST00000533753.5	ENSG00000168060	NAALADL1	protein_coding	-0.150041	0.598986	0.0428641	0.835981	0.951608	0.021542	NO
ENSG00000175003.12	ENST00000366963.8	ENSG00000175003	SLC22A1	protein_coding	-0.140175	-1.00911	0.0427072	0.836278	0.951792	0.0214578	NO
ENSG00000176909.11	ENST00000318083.10	ENSG00000176909	MAMSTR	protein_coding	-0.153462	-1.17212	0.042698	0.836295	0.951792	0.0214578	NO
ENSG00000169992.9	ENST00000575301.5	ENSG00000169992	NLGN2	protein_coding	-0.136442	-0.450924	0.0425382	0.836597	0.95205	0.0213402	NO
ENSG00000181467.4	ENST00000323534.4	ENSG00000181467	RAP2B	protein_coding	0.0342631	6.88109	0.0424501	0.836764	0.952154	0.0212929	NO
ENSG00000187097.12	ENST00000557325.5	ENSG00000187097	ENTPD5	protein_coding	0.0685756	2.21548	0.0422841	0.837079	0.952368	0.0211953	NO
ENSG00000150456.10	ENST00000382758.5	ENSG00000150456	EEF1AKMT1	protein_coding	-0.136816	-0.162129	0.0422455	0.837153	0.952368	0.0211953	NO
ENSG00000117362.12	ENST00000414276.6	ENSG00000117362	APH1A	protein_coding	-0.0338926	5.70275	0.0422079	0.837224	0.952368	0.0211953	NO
ENSG00000273311.1	ENST00000609958.1	ENSG00000273311	DGCR11	sense_intronic	0.0999423	1.60608	0.0421689	0.837298	0.952368	0.0211953	NO
ENSG00000185875.12	ENST00000524413.5	ENSG00000185875	THNSL1	protein_coding	0.0968661	0.891635	0.0421096	0.837411	0.952368	0.0211953	NO
ENSG00000105255.10	ENST00000221856.10	ENSG00000105255	FSD1	protein_coding	0.127551	1.20438	0.0420699	0.837487	0.952368	0.0211953	NO
ENSG00000125726.10	ENST00000423145.7	ENSG00000125726	CD70	protein_coding	-0.107841	2.42813	0.0420285	0.837566	0.952368	0.0211953	NO
ENSG00000061794.12	ENST00000081029.7	ENSG00000061794	MRPS35	protein_coding	0.0381051	5.17063	0.0420009	0.837618	0.952368	0.0211953	NO
ENSG00000242265.5	ENST00000482108.1	ENSG00000242265	PEG10	protein_coding	-0.162566	-0.613843	0.0419921	0.837635	0.952368	0.0211953	NO
ENSG00000057608.16	ENST00000380191.8	ENSG00000057608	GDI2	protein_coding	0.0240482	7.55904	0.0418673	0.837873	0.952552	0.0211111	NO
ENSG00000054523.17	ENST00000377093.8	ENSG00000054523	KIF1B	protein_coding	-0.0386111	5.41069	0.0417072	0.838179	0.952648	0.0210675	NO
ENSG00000184743.12	ENST00000398868.7	ENSG00000184743	ATL3	protein_coding	0.0470315	4.61299	0.0417028	0.838187	0.952648	0.0210675	NO
ENSG00000149798.4	ENST00000279249.2	ENSG00000149798	CDC42EP2	protein_coding	0.1524	0.530961	0.0416698	0.838251	0.952648	0.0210675	NO
ENSG00000175854.11	ENST00000495313.5	ENSG00000175854	SWI5	protein_coding	0.0528894	2.55189	0.0416631	0.838263	0.952648	0.0210675	NO
ENSG00000183696.13	ENST00000416681.5	ENSG00000183696	UPP1	protein_coding	-0.0234763	7.8008	0.041625	0.838336	0.952648	0.0210675	NO
ENSG00000166333.13	ENST00000532063.5	ENSG00000166333	ILK	protein_coding	0.0251509	7.57158	0.0415446	0.83849	0.952672	0.0210565	NO
ENSG00000114902.13	ENST00000423431.5	ENSG00000114902	SPCS1	protein_coding	-0.0257527	6.55049	0.0415214	0.838535	0.952672	0.0210565	NO
ENSG00000104756.15	ENST00000221200.8	ENSG00000104756	KCTD9	protein_coding	-0.0529461	3.64571	0.0414951	0.838585	0.952672	0.0210565	NO
ENSG00000101096.19	ENST00000371564.7	ENSG00000101096	NFATC2	protein_coding	-0.0356351	8.25629	0.0413616	0.838841	0.952831	0.0209843	NO
ENSG00000136699.19	ENST00000431183.6	ENSG00000136699	SMPD4	protein_coding	0.0255267	6.70934	0.0413043	0.838952	0.952831	0.0209843	NO
ENSG00000110934.10	ENST00000604560.5	ENSG00000110934	BIN2	protein_coding	0.0266227	7.49259	0.0412967	0.838966	0.952831	0.0209843	NO
ENSG00000272693.3	ENST00000633579.1	ENSG00000272693	AC073107.1	lincRNA	-0.0530988	1.46978	0.0412302	0.839094	0.952831	0.0209843	NO
ENSG00000128463.12	ENST00000267750.8	ENSG00000128463	EMC4	protein_coding	0.021397	6.55635	0.0412252	0.839104	0.952831	0.0209843	NO
ENSG00000163660.11	ENST00000461804.5	ENSG00000163660	CCNL1	protein_coding	0.0362404	9.2237	0.041115	0.839316	0.952899	0.0209532	NO
ENSG00000164366.3	ENST00000296824.3	ENSG00000164366	CCDC127	protein_coding	-0.041935	4.36138	0.0410475	0.839446	0.952899	0.0209532	NO
ENSG00000079385.21	ENST00000352591.9	ENSG00000079385	CEACAM1	protein_coding	0.115022	-0.485479	0.0410392	0.839462	0.952899	0.0209532	NO
ENSG00000260792.1	ENST00000564585.1	ENSG00000260792	LINC02280	lincRNA	0.0683196	-0.360977	0.0410365	0.839467	0.952899	0.0209532	NO
ENSG00000176401.5	ENST00000326282.4	ENSG00000176401	EID2B	protein_coding	0.0740594	2.42326	0.0409298	0.839674	0.952921	0.0209433	NO
ENSG00000132669.12	ENST00000255006.10	ENSG00000132669	RIN2	protein_coding	-0.175799	0.554989	0.0408863	0.839758	0.952921	0.0209433	NO
ENSG00000183914.14	ENST00000572933.5	ENSG00000183914	DNAH2	protein_coding	-0.0763502	0.193068	0.0408772	0.839775	0.952921	0.0209433	NO
ENSG00000152270.8	ENST00000282096.8	ENSG00000152270	PDE3B	protein_coding	-0.0253049	6.87341	0.0408694	0.83979	0.952921	0.0209433	NO
ENSG00000149212.11	ENST00000536441.6	ENSG00000149212	SESN3	protein_coding	-0.0759726	2.1766	0.0408063	0.839912	0.952927	0.0209406	NO
ENSG00000145850.8	ENST00000274532.6	ENSG00000145850	TIMD4	protein_coding	0.209358	-0.842202	0.0407883	0.839947	0.952927	0.0209406	NO
ENSG00000132664.11	ENST00000377603.4	ENSG00000132664	POLR3F	protein_coding	0.0333614	4.28894	0.0407362	0.840048	0.952955	0.0209277	NO
ENSG00000163659.12	ENST00000486483.5	ENSG00000163659	TIPARP	protein_coding	-0.0342732	7.09363	0.040644	0.840227	0.953071	0.0208745	NO
ENSG00000205056.8	ENST00000504409.3	ENSG00000205056	LINC02397	lincRNA	-0.0968119	-1.25187	0.0405242	0.840459	0.953236	0.0207997	NO
ENSG00000178935.5	ENST00000594473.1	ENSG00000178935	ZNF552	protein_coding	-0.033198	3.89523	0.0404583	0.840587	0.953236	0.0207997	NO
ENSG00000132485.13	ENST00000370920.7	ENSG00000132485	ZRANB2	protein_coding	-0.0233444	6.42129	0.0404521	0.840599	0.953236	0.0207997	NO
ENSG00000211749.1	ENST00000390396.1	ENSG00000211749	TRBV23-1	TR_V_gene	0.059124	4.8092	0.0403049	0.840886	0.953474	0.020691	NO
ENSG00000143756.11	ENST00000366862.9	ENSG00000143756	FBXO28	protein_coding	-0.0278601	5.47122	0.0402652	0.840963	0.953476	0.0206904	NO
ENSG00000025772.7	ENST00000372813.3	ENSG00000025772	TOMM34	protein_coding	-0.0261088	5.96002	0.0402264	0.841039	0.953476	0.0206904	NO
ENSG00000129245.11	ENST00000250113.11	ENSG00000129245	FXR2	protein_coding	0.0380798	5.65894	0.0401044	0.841277	0.953536	0.0206627	NO
ENSG00000109814.11	ENST00000316423.10	ENSG00000109814	UGDH	protein_coding	0.0444041	4.54787	0.0400897	0.841305	0.953536	0.0206627	NO
ENSG00000235997.2	ENST00000421976.2	ENSG00000235997	LINC01936	lincRNA	0.0692983	0.185724	0.0400329	0.841416	0.953536	0.0206627	NO
ENSG00000155463.12	ENST00000285848.9	ENSG00000155463	OXA1L	protein_coding	-0.0219286	6.50437	0.0399992	0.841482	0.953536	0.0206627	NO
ENSG00000158296.13	ENST00000290317.9	ENSG00000158296	SLC13A3	protein_coding	0.203989	-1.37104	0.0399501	0.841578	0.953536	0.0206627	NO
ENSG00000036672.15	ENST00000455332.6	ENSG00000036672	USP2	protein_coding	-0.187264	-0.214158	0.0399452	0.841588	0.953536	0.0206627	NO
ENSG00000197601.12	ENST00000354817.7	ENSG00000197601	FAR1	protein_coding	-0.0298213	5.80039	0.0399269	0.841624	0.953536	0.0206627	NO
ENSG00000273047.1	ENST00000467211.1	ENSG00000273047	AL121845.2	protein_coding	-0.0913718	1.99577	0.039807	0.841858	0.953645	0.0206132	NO
ENSG00000106344.8	ENST00000223073.6	ENSG00000106344	RBM28	protein_coding	0.0297232	5.2762	0.0397808	0.84191	0.953645	0.0206132	NO
ENSG00000275791.1	ENST00000611462.1	ENSG00000275791	TRBV10-3	TR_V_gene	0.16824	-0.711345	0.0397616	0.841947	0.953645	0.0206132	NO
ENSG00000165115.14	ENST00000297814.6	ENSG00000165115	KIF27	protein_coding	-0.0504776	2.36196	0.0397216	0.842026	0.953648	0.0206119	NO
ENSG00000170456.15	ENST00000389082.9	ENSG00000170456	DENND5B	protein_coding	0.158304	-0.263063	0.0395671	0.842329	0.953906	0.0204945	NO
ENSG00000278845.4	ENST00000619548.1	ENSG00000278845	MRPL45	protein_coding	0.0368392	3.78082	0.03942	0.842619	0.954022	0.0204416	NO
ENSG00000090339.8	ENST00000264832.7	ENSG00000090339	ICAM1	protein_coding	-0.0697134	7.32198	0.0394122	0.842634	0.954022	0.0204416	NO
ENSG00000165280.15	ENST00000358901.10	ENSG00000165280	VCP	protein_coding	-0.0251077	9.21174	0.0393992	0.84266	0.954022	0.0204416	NO
ENSG00000122481.16	ENST00000370202.4	ENSG00000122481	RWDD3	protein_coding	0.0508833	2.84121	0.0393067	0.842842	0.95406	0.0204241	NO
ENSG00000163606.10	ENST00000471858.5	ENSG00000163606	CD200R1	protein_coding	-0.0624899	2.86368	0.0392628	0.842929	0.95406	0.0204241	NO
ENSG00000108106.13	ENST00000264552.13	ENSG00000108106	UBE2S	protein_coding	-0.0326168	7.5872	0.0391937	0.843065	0.95406	0.0204241	NO
ENSG00000143401.14	ENST00000583931.5	ENSG00000143401	ANP32E	protein_coding	0.0249704	6.70193	0.0391742	0.843104	0.95406	0.0204241	NO
ENSG00000108375.12	ENST00000407977.6	ENSG00000108375	RNF43	protein_coding	0.0804912	1.56131	0.0391629	0.843126	0.95406	0.0204241	NO
ENSG00000083896.12	ENST00000344157.8	ENSG00000083896	YTHDC1	protein_coding	0.0332622	6.79116	0.0390233	0.843402	0.95406	0.0204241	NO
ENSG00000164187.6	ENST00000296603.4	ENSG00000164187	LMBRD2	protein_coding	0.058127	3.00835	0.0389492	0.843549	0.95406	0.0204241	NO
ENSG00000276308.1	ENST00000617627.1	ENSG00000276308	AC078880.4	lincRNA	-0.0861753	-1.22421	0.0389375	0.843573	0.95406	0.0204241	NO
ENSG00000117519.15	ENST00000545882.5	ENSG00000117519	CNN3	protein_coding	0.114891	1.02212	0.03893	0.843587	0.95406	0.0204241	NO
ENSG00000268750.6	ENST00000597134.5	ENSG00000268750	AC010522.1	protein_coding	-0.061011	1.13846	0.038881	0.843685	0.95406	0.0204241	NO
ENSG00000081386.12	ENST00000223428.8	ENSG00000081386	ZNF510	protein_coding	0.0934506	2.80298	0.0388736	0.843699	0.95406	0.0204241	NO
ENSG00000248476.1	ENST00000504298.1	ENSG00000248476	BACH1-IT1	sense_intronic	-0.138683	-0.738998	0.0388664	0.843714	0.95406	0.0204241	NO
ENSG00000167733.13	ENST00000577257.5	ENSG00000167733	HSD11B1L	protein_coding	-0.11876	0.450504	0.0388523	0.843742	0.95406	0.0204241	NO
ENSG00000197043.13	ENST00000522664.5	ENSG00000197043	ANXA6	protein_coding	-0.047124	5.7684	0.0388443	0.843757	0.95406	0.0204241	NO
ENSG00000205078.5	ENST00000378644.4	ENSG00000205078	SYCE1L	protein_coding	-0.0731484	0.514771	0.038692	0.84406	0.954099	0.0204064	NO
ENSG00000236104.2	ENST00000418724.1	ENSG00000236104	ZBTB22	protein_coding	0.0521151	2.83639	0.0386864	0.844071	0.954099	0.0204064	NO
ENSG00000118898.15	ENST00000345988.6	ENSG00000118898	PPL	protein_coding	-0.167409	-0.136069	0.0386831	0.844078	0.954099	0.0204064	NO
ENSG00000131686.14	ENST00000549778.5	ENSG00000131686	CA6	protein_coding	-0.0961201	-0.789351	0.0385335	0.844376	0.954099	0.0204064	NO
ENSG00000174306.21	ENST00000421422.1	ENSG00000174306	ZHX3	protein_coding	-0.0536596	2.9441	0.0385267	0.844389	0.954099	0.0204064	NO
ENSG00000177125.5	ENST00000319119.4	ENSG00000177125	ZBTB34	protein_coding	0.0451898	3.41813	0.0385225	0.844398	0.954099	0.0204064	NO
ENSG00000232850.3	ENST00000443493.3	ENSG00000232850	PTGES2-AS1	lincRNA	-0.0666388	0.0154789	0.0384477	0.844547	0.954099	0.0204064	NO
ENSG00000134363.11	ENST00000256759.7	ENSG00000134363	FST	protein_coding	-0.123945	-0.961132	0.0382925	0.844857	0.954099	0.0204064	NO
ENSG00000186300.11	ENST00000334241.8	ENSG00000186300	ZNF555	protein_coding	-0.119839	2.54889	0.0382904	0.844861	0.954099	0.0204064	NO
ENSG00000140563.14	ENST00000543482.5	ENSG00000140563	MCTP2	protein_coding	-0.0385699	5.00003	0.0382824	0.844877	0.954099	0.0204064	NO
ENSG00000269983.1	ENST00000602697.1	ENSG00000269983	AC146944.4	lincRNA	-0.133982	-0.570049	0.0382808	0.84488	0.954099	0.0204064	NO
ENSG00000145996.11	ENST00000274695.8	ENSG00000145996	CDKAL1	protein_coding	0.0346295	4.55303	0.0382481	0.844946	0.954099	0.0204064	NO
ENSG00000008300.16	ENST00000164024.4	ENSG00000008300	CELSR3	protein_coding	-0.168419	1.84482	0.0382069	0.845028	0.954099	0.0204064	NO
ENSG00000149201.9	ENST00000354755.5	ENSG00000149201	CCDC81	protein_coding	-0.109687	-1.08313	0.0381622	0.845118	0.954099	0.0204064	NO
ENSG00000197724.10	ENST00000359246.8	ENSG00000197724	PHF2	protein_coding	0.0355628	4.29735	0.0381419	0.845159	0.954099	0.0204064	NO
ENSG00000110395.6	ENST00000264033.5	ENSG00000110395	CBL	protein_coding	-0.02863	5.53066	0.0380882	0.845266	0.954099	0.0204064	NO
ENSG00000099256.18	ENST00000320152.10	ENSG00000099256	PRTFDC1	protein_coding	-0.226136	-1.67144	0.0380844	0.845274	0.954099	0.0204064	NO
ENSG00000125386.15	ENST00000637812.1	ENSG00000125386	FAM193A	protein_coding	-0.0356983	5.5771	0.0380634	0.845316	0.954099	0.0204064	NO
ENSG00000248672.5	ENST00000504764.5	ENSG00000248672	LY75-CD302	protein_coding	0.133536	2.80067	0.0380208	0.845401	0.954099	0.0204064	NO
ENSG00000284428.1	ENST00000640838.1	ENSG00000284428	AC092329.4	lincRNA	-0.0610396	2.93368	0.0380078	0.845428	0.954099	0.0204064	NO
ENSG00000057019.15	ENST00000326840.10	ENSG00000057019	DCBLD2	protein_coding	0.142533	-0.527695	0.0379806	0.845482	0.954099	0.0204064	NO
ENSG00000054219.10	ENST00000263636.4	ENSG00000054219	LY75	protein_coding	-0.0421281	4.02789	0.0379404	0.845563	0.954099	0.0204064	NO
ENSG00000213799.11	ENST00000601857.5	ENSG00000213799	ZNF845	protein_coding	-0.0368368	4.18698	0.0379163	0.845611	0.954099	0.0204064	NO
ENSG00000143614.9	ENST00000637918.1	ENSG00000143614	GATAD2B	protein_coding	0.0389622	5.369	0.0378829	0.845678	0.954099	0.0204064	NO
ENSG00000170471.14	ENST00000397042.7	ENSG00000170471	RALGAPB	protein_coding	0.0258925	6.63142	0.0378766	0.845691	0.954099	0.0204064	NO
ENSG00000163378.13	ENST00000383701.7	ENSG00000163378	EOGT	protein_coding	0.0596494	3.88689	0.0377983	0.845849	0.954191	0.0203645	NO
ENSG00000250067.11	ENST00000436027.9	ENSG00000250067	YJEFN3	protein_coding	-0.126801	0.375762	0.0377528	0.84594	0.954209	0.0203564	NO
ENSG00000174953.13	ENST00000496811.5	ENSG00000174953	DHX36	protein_coding	-0.0291936	6.33866	0.0376852	0.846077	0.954221	0.0203511	NO
ENSG00000007312.12	ENST00000392795.7	ENSG00000007312	CD79B	protein_coding	-0.0877759	1.39391	0.0376401	0.846168	0.954221	0.0203511	NO
ENSG00000146433.8	ENST00000367090.3	ENSG00000146433	TMEM181	protein_coding	0.0263423	5.67826	0.0376107	0.846227	0.954221	0.0203511	NO
ENSG00000105854.12	ENST00000633531.1	ENSG00000105854	PON2	protein_coding	0.0531544	2.30869	0.037597	0.846255	0.954221	0.0203511	NO
ENSG00000099817.11	ENST00000586746.5	ENSG00000099817	POLR2E	protein_coding	-0.0222683	6.67334	0.0375024	0.846446	0.954327	0.0203027	NO
ENSG00000008853.16	ENST00000519685.5	ENSG00000008853	RHOBTB2	protein_coding	-0.046237	3.34494	0.0374167	0.846619	0.954327	0.0203027	NO
ENSG00000144043.11	ENST00000272438.8	ENSG00000144043	TEX261	protein_coding	-0.0445693	4.99576	0.037411	0.846631	0.954327	0.0203027	NO
ENSG00000214300.7	ENST00000332397.6	ENSG00000214300	SPDYE3	protein_coding	0.0861423	1.22298	0.0373686	0.846716	0.954327	0.0203027	NO
ENSG00000196890.4	ENST00000620438.1	ENSG00000196890	HIST3H2BB	protein_coding	0.0792728	0.117084	0.0373625	0.846729	0.954327	0.0203027	NO
ENSG00000073584.18	ENST00000348513.10	ENSG00000073584	SMARCE1	protein_coding	-0.0222448	6.97892	0.0372441	0.846969	0.954512	0.0202186	NO
ENSG00000260238.6	ENST00000490491.5	ENSG00000260238	PMF1-BGLAP	protein_coding	-0.0512444	1.82152	0.0371048	0.847252	0.954735	0.020117	NO
ENSG00000226578.1	ENST00000432530.1	ENSG00000226578	AL132657.1	lincRNA	-0.0818613	-1.28751	0.0370556	0.847352	0.954735	0.020117	NO
ENSG00000022556.15	ENST00000588619.5	ENSG00000022556	NLRP2	protein_coding	-0.0446186	3.62345	0.0370344	0.847395	0.954735	0.020117	NO
ENSG00000256229.7	ENST00000597083.5	ENSG00000256229	ZNF486	protein_coding	0.0808794	1.52764	0.0369912	0.847483	0.954749	0.0201109	NO
ENSG00000196116.7	ENST00000355295.4	ENSG00000196116	TDRD7	protein_coding	0.0655531	5.54836	0.0368379	0.847795	0.954978	0.0200065	NO
ENSG00000111732.10	ENST00000229335.10	ENSG00000111732	AICDA	protein_coding	-0.0804601	-1.21205	0.0368151	0.847842	0.954978	0.0200065	NO
ENSG00000218739.9	ENST00000402297.5	ENSG00000218739	CEBPZOS	protein_coding	0.0364281	3.61305	0.0367702	0.847934	0.954978	0.0200065	NO
ENSG00000115942.8	ENST00000234296.6	ENSG00000115942	ORC2	protein_coding	0.0303329	4.8508	0.0367422	0.847991	0.954978	0.0200065	NO
ENSG00000117480.15	ENST00000243167.8	ENSG00000117480	FAAH	protein_coding	-0.109821	1.40297	0.036697	0.848083	0.954997	0.0199981	NO
ENSG00000083520.14	ENST00000377767.8	ENSG00000083520	DIS3	protein_coding	0.0218132	6.06384	0.0366512	0.848177	0.955016	0.0199891	NO
ENSG00000154723.12	ENST00000400099.5	ENSG00000154723	ATP5J	protein_coding	-0.0266395	5.36446	0.036562	0.848359	0.955071	0.0199642	NO
ENSG00000211767.1	ENST00000390415.1	ENSG00000211767	TRBJ2-3	TR_J_gene	0.0404396	2.53294	0.0365531	0.848378	0.955071	0.0199642	NO
ENSG00000163617.10	ENST00000295878.7	ENSG00000163617	CCDC191	protein_coding	0.0905905	0.964015	0.0364422	0.848605	0.955163	0.0199226	NO
ENSG00000169981.10	ENST00000396056.6	ENSG00000169981	ZNF35	protein_coding	0.102496	1.3291	0.0364394	0.848611	0.955163	0.0199226	NO
ENSG00000131508.15	ENST00000511725.5	ENSG00000131508	UBE2D2	protein_coding	-0.02262	6.85142	0.0362982	0.848901	0.955404	0.0198132	NO
ENSG00000117118.9	ENST00000375499.7	ENSG00000117118	SDHB	protein_coding	-0.022344	6.39089	0.0361951	0.849113	0.955557	0.0197435	NO
ENSG00000179526.16	ENST00000532536.5	ENSG00000179526	SHARPIN	protein_coding	-0.0232689	5.4461	0.0359851	0.849546	0.955958	0.0195611	NO
ENSG00000003402.19	ENST00000309955.7	ENSG00000003402	CFLAR	protein_coding	-0.0247879	8.10331	0.0359369	0.849646	0.955985	0.019549	NO
ENSG00000260691.5	ENST00000562196.5	ENSG00000260691	ANKRD20A1	protein_coding	-0.0813595	-0.610609	0.0358803	0.849763	0.956	0.0195419	NO
ENSG00000012779.10	ENST00000542434.5	ENSG00000012779	ALOX5	protein_coding	0.272318	-0.4926	0.0358566	0.849812	0.956	0.0195419	NO
ENSG00000159461.14	ENST00000290649.9	ENSG00000159461	AMFR	protein_coding	0.0289466	6.88513	0.0358105	0.849907	0.956022	0.0195321	NO
ENSG00000228386.2	ENST00000451556.2	ENSG00000228386	AL031668.1	lincRNA	-0.0962245	-1.37406	0.0357192	0.850096	0.956109	0.0194925	NO
ENSG00000166881.9	ENST00000379391.7	ENSG00000166881	NEMP1	protein_coding	-0.0402483	4.32614	0.0356786	0.850181	0.956109	0.0194925	NO
ENSG00000171843.15	ENST00000380338.8	ENSG00000171843	MLLT3	protein_coding	-0.0374999	4.97425	0.0356406	0.85026	0.956109	0.0194925	NO
ENSG00000016391.10	ENST00000315251.10	ENSG00000016391	CHDH	protein_coding	0.102897	-0.75259	0.0356263	0.850289	0.956109	0.0194925	NO
ENSG00000131023.12	ENST00000543571.5	ENSG00000131023	LATS1	protein_coding	0.0259466	5.78044	0.0355213	0.850508	0.956215	0.0194446	NO
ENSG00000203910.8	ENST00000370375.7	ENSG00000203910	C1orf146	protein_coding	0.162496	-1.4757	0.0355079	0.850535	0.956215	0.0194446	NO
ENSG00000162461.7	ENST00000294454.5	ENSG00000162461	SLC25A34	protein_coding	0.0964425	0.189111	0.035414	0.850731	0.956349	0.0193837	NO
ENSG00000099341.11	ENST00000215071.8	ENSG00000099341	PSMD8	protein_coding	0.0200384	7.31921	0.0353032	0.850962	0.956449	0.019338	NO
ENSG00000129450.8	ENST00000250360.7	ENSG00000129450	SIGLEC9	protein_coding	-0.153218	0.199109	0.0352979	0.850973	0.956449	0.019338	NO
ENSG00000182584.4	ENST00000330271.4	ENSG00000182584	ACTL10	protein_coding	-0.0485245	2.12344	0.0352451	0.851083	0.956488	0.0193205	NO
ENSG00000116704.7	ENST00000235345.5	ENSG00000116704	SLC35D1	protein_coding	0.0297083	6.46221	0.0351606	0.85126	0.956601	0.0192693	NO
ENSG00000109089.7	ENST00000337231.5	ENSG00000109089	CDR2L	protein_coding	-0.107848	-0.115477	0.0350509	0.851489	0.95668	0.0192334	NO
ENSG00000104267.9	ENST00000285379.9	ENSG00000104267	CA2	protein_coding	0.0608074	4.72362	0.0350327	0.851527	0.95668	0.0192334	NO
ENSG00000125319.14	ENST00000319977.8	ENSG00000125319	C17orf53	protein_coding	0.10383	1.09231	0.0350177	0.851559	0.95668	0.0192334	NO
ENSG00000213973.8	ENST00000596209.3	ENSG00000213973	ZNF99	protein_coding	0.101834	-1.06449	0.0349006	0.851804	0.956869	0.0191474	NO
ENSG00000196072.11	ENST00000618916.4	ENSG00000196072	BLOC1S2	protein_coding	0.0208408	6.58871	0.0348647	0.85188	0.956869	0.0191474	NO
ENSG00000131876.16	ENST00000254193.10	ENSG00000131876	SNRPA1	protein_coding	0.0235534	6.51746	0.0348154	0.851983	0.956895	0.0191357	NO
ENSG00000250303.3	ENST00000504610.2	ENSG00000250303	AP002884.3	lincRNA	-0.0948316	-0.125677	0.0347463	0.852128	0.956895	0.0191357	NO
ENSG00000162620.15	ENST00000417067.5	ENSG00000162620	LRRIQ3	protein_coding	-0.163097	-1.02044	0.0347172	0.852189	0.956895	0.0191357	NO
ENSG00000244115.1	ENST00000374294.3	ENSG00000244115	DNAJC25-GNG10	protein_coding	0.0364326	3.1674	0.0346986	0.852229	0.956895	0.0191357	NO
ENSG00000182022.17	ENST00000435907.5	ENSG00000182022	CHST15	protein_coding	0.288339	-0.248133	0.0346292	0.852375	0.956895	0.0191357	NO
ENSG00000111229.15	ENST00000228825.11	ENSG00000111229	ARPC3	protein_coding	0.0254964	7.83104	0.0346119	0.852411	0.956895	0.0191357	NO
ENSG00000112365.4	ENST00000230122.3	ENSG00000112365	ZBTB24	protein_coding	-0.0292796	4.77894	0.0345358	0.852572	0.956895	0.0191357	NO
ENSG00000255537.1	ENST00000527818.1	ENSG00000255537	AP000708.1	bidirectional_promoter_lncRNA	0.0548735	0.478886	0.0345309	0.852582	0.956895	0.0191357	NO
ENSG00000144741.17	ENST00000354883.10	ENSG00000144741	SLC25A26	protein_coding	-0.0381358	5.28238	0.0344992	0.852649	0.956895	0.0191357	NO
ENSG00000185813.10	ENST00000538936.6	ENSG00000185813	PCYT2	protein_coding	-0.0297395	4.78481	0.0344871	0.852675	0.956895	0.0191357	NO
ENSG00000042980.12	ENST00000265769.8	ENSG00000042980	ADAM28	protein_coding	-0.173883	-0.1556	0.034437	0.85278	0.956895	0.0191357	NO
ENSG00000173890.16	ENST00000355897.9	ENSG00000173890	GPR160	protein_coding	0.060586	1.33145	0.0343996	0.852859	0.956895	0.0191357	NO
ENSG00000197119.12	ENST00000359232.7	ENSG00000197119	SLC25A29	protein_coding	0.0434028	3.89181	0.0343837	0.852893	0.956895	0.0191357	NO
ENSG00000230587.1	ENST00000434020.1	ENSG00000230587	AC093609.1	lincRNA	0.187479	-1.09748	0.0343055	0.853059	0.95698	0.0190969	NO
ENSG00000197063.10	ENST00000357736.8	ENSG00000197063	MAFG	protein_coding	0.0302776	5.7934	0.0342597	0.853156	0.95698	0.0190969	NO
ENSG00000108556.7	ENST00000293780.4	ENSG00000108556	CHRNE	protein_coding	-0.0559256	3.41072	0.0342127	0.853255	0.95698	0.0190969	NO
ENSG00000228697.2	ENST00000441851.1	ENSG00000228697	AL023755.1	lincRNA	0.0694777	-0.545047	0.0342038	0.853274	0.95698	0.0190969	NO
ENSG00000242086.8	ENST00000457233.5	ENSG00000242086	LINC00969	lincRNA	0.0234015	6.09863	0.0341239	0.853443	0.957061	0.0190604	NO
ENSG00000087206.16	ENST00000377227.8	ENSG00000087206	UIMC1	protein_coding	-0.0357676	5.27447	0.0340486	0.853603	0.957061	0.0190604	NO
ENSG00000138095.18	ENST00000260665.11	ENSG00000138095	LRPPRC	protein_coding	0.025113	5.88248	0.0339615	0.853789	0.957061	0.0190604	NO
ENSG00000168385.17	ENST00000391973.6	ENSG00000168385	2026-09-02	protein_coding	0.0199593	7.81222	0.0339011	0.853917	0.957061	0.0190604	NO
ENSG00000085465.12	ENST00000369732.3	ENSG00000085465	OVGP1	protein_coding	0.17824	-0.369764	0.0338977	0.853925	0.957061	0.0190604	NO
ENSG00000160803.7	ENST00000368309.3	ENSG00000160803	UBQLN4	protein_coding	0.0307696	4.40506	0.0338904	0.85394	0.957061	0.0190604	NO
ENSG00000115760.13	ENST00000421745.6	ENSG00000115760	BIRC6	protein_coding	0.0289355	7.15976	0.0338793	0.853964	0.957061	0.0190604	NO
ENSG00000111371.15	ENST00000398637.9	ENSG00000111371	SLC38A1	protein_coding	-0.0262396	9.99499	0.0338555	0.854014	0.957061	0.0190604	NO
ENSG00000234754.1	ENST00000439004.1	ENSG00000234754	C1orf140	lincRNA	-0.0740095	-0.500317	0.0338475	0.854032	0.957061	0.0190604	NO
ENSG00000140284.10	ENST00000267842.9	ENSG00000140284	SLC27A2	protein_coding	0.113079	3.3245	0.0337585	0.854222	0.957188	0.0190026	NO
ENSG00000213923.11	ENST00000359867.7	ENSG00000213923	CSNK1E	protein_coding	-0.0238119	6.15411	0.0337011	0.854344	0.95724	0.018979	NO
ENSG00000279066.1	ENST00000624980.1	ENSG00000279066	AC132938.5	sense_intronic	-0.0731795	0.360932	0.0336391	0.854477	0.957266	0.0189672	NO
ENSG00000033867.16	ENST00000425128.6	ENSG00000033867	SLC4A7	protein_coding	0.0263279	5.78262	0.0336146	0.854529	0.957266	0.0189672	NO
ENSG00000276368.1	ENST00000333151.4	ENSG00000276368	HIST1H2AJ	protein_coding	0.0934841	1.13922	0.0335153	0.854742	0.957266	0.0189672	NO
ENSG00000166439.5	ENST00000299563.4	ENSG00000166439	RNF169	protein_coding	-0.0347458	4.47952	0.0335147	0.854743	0.957266	0.0189672	NO
ENSG00000142405.21	ENST00000324134.10	ENSG00000142405	NLRP12	protein_coding	-0.0798522	-1.11605	0.0335121	0.854748	0.957266	0.0189672	NO
ENSG00000181649.5	ENST00000314222.4	ENSG00000181649	PHLDA2	protein_coding	0.0676991	2.77343	0.0334095	0.854969	0.957428	0.0188941	NO
ENSG00000072682.18	ENST00000401867.5	ENSG00000072682	P4HA2	protein_coding	-0.0540346	1.10294	0.0333644	0.855065	0.957451	0.0188836	NO
ENSG00000123600.19	ENST00000612742.4	ENSG00000123600	METTL8	protein_coding	-0.0528428	2.89141	0.0332517	0.855308	0.957612	0.0188104	NO
ENSG00000213203.2	ENST00000307194.5	ENSG00000213203	GIMAP1	protein_coding	-0.0349435	5.69611	0.0332265	0.855362	0.957612	0.0188104	NO
ENSG00000174485.15	ENST00000561863.1	ENSG00000174485	DENND4A	protein_coding	0.0319839	7.60672	0.0331889	0.855443	0.957617	0.0188081	NO
ENSG00000174607.10	ENST00000310836.10	ENSG00000174607	UGT8	protein_coding	-0.162791	0.500225	0.0329988	0.855853	0.957683	0.0187781	NO
ENSG00000160325.14	ENST00000542192.5	ENSG00000160325	CACFD1	protein_coding	0.0929306	2.25031	0.0329696	0.855916	0.957683	0.0187781	NO
ENSG00000121741.16	ENST00000610343.4	ENSG00000121741	ZMYM2	protein_coding	-0.0229808	6.13092	0.0329526	0.855953	0.957683	0.0187781	NO
ENSG00000173889.15	ENST00000484068.5	ENSG00000173889	PHC3	protein_coding	0.0197423	5.89123	0.0329405	0.855979	0.957683	0.0187781	NO
ENSG00000063244.12	ENST00000450554.6	ENSG00000063244	U2AF2	protein_coding	0.0314164	3.96391	0.0329218	0.856019	0.957683	0.0187781	NO
ENSG00000160209.18	ENST00000398081.5	ENSG00000160209	PDXK	protein_coding	-0.0243255	7.16798	0.0328958	0.856076	0.957683	0.0187781	NO
ENSG00000058272.16	ENST00000261207.9	ENSG00000058272	PPP1R12A	protein_coding	-0.0236058	7.13264	0.0328922	0.856083	0.957683	0.0187781	NO
ENSG00000124762.13	ENST00000615513.4	ENSG00000124762	CDKN1A	protein_coding	-0.0317731	8.46244	0.0328436	0.856189	0.957683	0.0187781	NO
ENSG00000032444.15	ENST00000221249.10	ENSG00000032444	PNPLA6	protein_coding	-0.0353838	4.43294	0.0328208	0.856238	0.957683	0.0187781	NO
ENSG00000140931.19	ENST00000563672.5	ENSG00000140931	CMTM3	protein_coding	0.0274003	6.55943	0.0328085	0.856265	0.957683	0.0187781	NO
ENSG00000109680.10	ENST00000513455.5	ENSG00000109680	TBC1D19	protein_coding	-0.0385827	2.88836	0.0327543	0.856382	0.957691	0.0187746	NO
ENSG00000146842.16	ENST00000397622.6	ENSG00000146842	TMEM209	protein_coding	0.0418342	4.32371	0.0325931	0.856732	0.957691	0.0187746	NO
ENSG00000140598.13	ENST00000268206.11	ENSG00000140598	EFL1	protein_coding	0.0423027	4.70076	0.0325637	0.856796	0.957691	0.0187746	NO
ENSG00000226043.1	ENST00000444130.1	ENSG00000226043	AP000561.1	lincRNA	-0.0705442	-0.61367	0.032551	0.856824	0.957691	0.0187746	NO
ENSG00000131238.17	ENST00000642050.1	ENSG00000131238	PPT1	protein_coding	-0.0272321	6.68285	0.0324506	0.857042	0.957691	0.0187746	NO
ENSG00000115758.12	ENST00000234111.8	ENSG00000115758	ODC1	protein_coding	0.0286482	8.19541	0.0323833	0.857189	0.957691	0.0187746	NO
ENSG00000180096.11	ENST00000321367.7	ENSG00000180096	2026-09-01	protein_coding	-0.0215096	6.62165	0.0323811	0.857194	0.957691	0.0187746	NO
ENSG00000147475.14	ENST00000397228.6	ENSG00000147475	ERLIN2	protein_coding	0.113858	1.16591	0.032369	0.85722	0.957691	0.0187746	NO
ENSG00000197150.12	ENST00000542328.5	ENSG00000197150	ABCB8	protein_coding	0.0508258	3.953	0.0323578	0.857245	0.957691	0.0187746	NO
ENSG00000171223.5	ENST00000302754.5	ENSG00000171223	JUNB	protein_coding	-0.0409932	10.195	0.0323441	0.857275	0.957691	0.0187746	NO
ENSG00000174799.10	ENST00000422247.6	ENSG00000174799	CEP135	protein_coding	-0.0309801	4.31964	0.0323167	0.857334	0.957691	0.0187746	NO
ENSG00000101193.7	ENST00000266069.4	ENSG00000101193	GID8	protein_coding	-0.0246395	5.86144	0.0323116	0.857345	0.957691	0.0187746	NO
ENSG00000079435.9	ENST00000244289.8	ENSG00000079435	LIPE	protein_coding	0.0840776	0.772057	0.0322942	0.857383	0.957691	0.0187746	NO
ENSG00000175279.21	ENST00000309048.7	ENSG00000175279	CENPS	protein_coding	-0.045438	2.29965	0.0322606	0.857457	0.957691	0.0187746	NO
ENSG00000008382.15	ENST00000262966.12	ENSG00000008382	MPND	protein_coding	0.0632996	0.961459	0.0322563	0.857466	0.957691	0.0187746	NO
ENSG00000099284.13	ENST00000373255.8	ENSG00000099284	H2AFY2	protein_coding	-0.0866785	-0.061823	0.0322448	0.857491	0.957691	0.0187746	NO
ENSG00000101307.15	ENST00000381605.8	ENSG00000101307	SIRPB1	protein_coding	-0.127593	-0.483338	0.0320059	0.858015	0.958069	0.0186031	NO
ENSG00000105738.10	ENST00000222345.10	ENSG00000105738	SIPA1L3	protein_coding	-0.0481308	3.26859	0.0319948	0.858039	0.958069	0.0186031	NO
ENSG00000135966.12	ENST00000595531.5	ENSG00000135966	TGFBRAP1	protein_coding	-0.027241	5.82119	0.031969	0.858096	0.958069	0.0186031	NO
ENSG00000146476.10	ENST00000545879.5	ENSG00000146476	ARMT1	protein_coding	0.0386014	4.37708	0.031951	0.858135	0.958069	0.0186031	NO
ENSG00000091536.16	ENST00000615845.4	ENSG00000091536	MYO15A	protein_coding	0.0707579	0.0286638	0.031831	0.858399	0.958196	0.0185455	NO
ENSG00000135299.16	ENST00000369408.9	ENSG00000135299	ANKRD6	protein_coding	0.0651636	1.06789	0.0318002	0.858467	0.958196	0.0185455	NO
ENSG00000127022.14	ENST00000514383.5	ENSG00000127022	CANX	protein_coding	0.0253707	8.01995	0.0317951	0.858478	0.958196	0.0185455	NO
ENSG00000170161.6	ENST00000305709.5	ENSG00000170161	AL512625.1	lincRNA	0.119818	0.699444	0.0315733	0.858967	0.958525	0.0183967	NO
ENSG00000215271.7	ENST00000357460.6	ENSG00000215271	HOMEZ	protein_coding	0.0641991	1.67489	0.0315201	0.859085	0.958525	0.0183967	NO
ENSG00000112053.13	ENST00000490799.5	ENSG00000112053	SLC26A8	protein_coding	-0.0797587	-1.01349	0.0314938	0.859143	0.958525	0.0183967	NO
ENSG00000100902.10	ENST00000540871.5	ENSG00000100902	PSMA6	protein_coding	-0.0267315	7.18607	0.0314487	0.859243	0.958525	0.0183967	NO
ENSG00000269867.1	ENST00000597780.1	ENSG00000269867	AC010326.3	sense_intronic	-0.0695922	-0.32536	0.0314387	0.859265	0.958525	0.0183967	NO
ENSG00000198468.7	ENST00000356684.7	ENSG00000198468	FLVCR1-AS1	lincRNA	-0.0613042	1.23319	0.0314261	0.859293	0.958525	0.0183967	NO
ENSG00000144320.13	ENST00000272748.8	ENSG00000144320	LNPK	protein_coding	0.0331409	4.31543	0.0314201	0.859306	0.958525	0.0183967	NO
ENSG00000256537.4	ENST00000622602.1	ENSG00000256537	SMIM10L1	protein_coding	-0.0234493	4.95946	0.0313189	0.859531	0.958606	0.0183599	NO
ENSG00000104067.16	ENST00000346128.10	ENSG00000104067	TJP1	protein_coding	-0.0651628	-0.0447679	0.0312931	0.859588	0.958606	0.0183599	NO
ENSG00000272489.1	ENST00000606384.1	ENSG00000272489	AL132656.3	sense_intronic	-0.0429643	2.63038	0.0312536	0.859676	0.958606	0.0183599	NO
ENSG00000164244.20	ENST00000296666.12	ENSG00000164244	PRRC1	protein_coding	0.0256752	5.33394	0.0312497	0.859685	0.958606	0.0183599	NO
ENSG00000137673.8	ENST00000260227.4	ENSG00000137673	MMP7	protein_coding	0.0731167	-0.255809	0.0311311	0.859948	0.95866	0.0183352	NO
ENSG00000116906.11	ENST00000436239.5	ENSG00000116906	GNPAT	protein_coding	0.0301788	5.03409	0.031123	0.859966	0.95866	0.0183352	NO
ENSG00000163728.10	ENST00000296015.8	ENSG00000163728	TTC14	protein_coding	-0.0262307	5.77908	0.0310895	0.860041	0.95866	0.0183352	NO
ENSG00000142609.17	ENST00000493964.5	ENSG00000142609	CFAP74	protein_coding	0.0996194	0.125946	0.0310805	0.860061	0.95866	0.0183352	NO
ENSG00000275854.1	ENST00000620106.1	ENSG00000275854	AC084824.4	sense_intronic	-0.0553855	0.919471	0.0310529	0.860122	0.95866	0.0183352	NO
ENSG00000136819.15	ENST00000372447.7	ENSG00000136819	C9orf78	protein_coding	0.0184466	8.09025	0.031022	0.860191	0.95866	0.0183352	NO
ENSG00000101160.13	ENST00000217131.5	ENSG00000101160	CTSZ	protein_coding	0.14268	-0.0179847	0.0309838	0.860277	0.95867	0.0183308	NO
ENSG00000134398.14	ENST00000457008.6	ENSG00000134398	ERN2	protein_coding	-0.0717845	-0.970532	0.0309237	0.860411	0.958735	0.0183016	NO
ENSG00000111885.6	ENST00000368468.3	ENSG00000111885	MAN1A1	protein_coding	0.0278507	6.47537	0.0308688	0.860533	0.958774	0.0182836	NO
ENSG00000188674.10	ENST00000451342.5	ENSG00000188674	C2orf80	protein_coding	0.0823651	-0.935792	0.0308395	0.860599	0.958774	0.0182836	NO
ENSG00000101413.11	ENST00000373433.8	ENSG00000101413	RPRD1B	protein_coding	0.0279721	5.2973	0.03077	0.860754	0.958784	0.0182791	NO
ENSG00000172123.12	ENST00000394562.5	ENSG00000172123	SLFN12	protein_coding	0.0452279	4.25311	0.0307521	0.860795	0.958784	0.0182791	NO
ENSG00000075131.9	ENST00000261881.8	ENSG00000075131	TIPIN	protein_coding	0.078632	2.02848	0.0307332	0.860837	0.958784	0.0182791	NO
ENSG00000198382.8	ENST00000356136.7	ENSG00000198382	UVRAG	protein_coding	0.02694	5.01699	0.0306276	0.861074	0.958963	0.0181981	NO
ENSG00000115946.7	ENST00000263657.6	ENSG00000115946	PNO1	protein_coding	-0.020684	5.44675	0.0305685	0.861207	0.959026	0.0181697	NO
ENSG00000137494.13	ENST00000393389.7	ENSG00000137494	ANKRD42	protein_coding	-0.0380105	4.38477	0.0304979	0.861365	0.959028	0.0181686	NO
ENSG00000130638.16	ENST00000381061.8	ENSG00000130638	ATXN10	protein_coding	0.0340052	5.37254	0.030479	0.861408	0.959028	0.0181686	NO
ENSG00000075399.13	ENST00000561976.5	ENSG00000075399	VPS9D1	protein_coding	0.049286	1.98514	0.0304657	0.861438	0.959028	0.0181686	NO
ENSG00000171115.3	ENST00000307271.3	ENSG00000171115	GIMAP8	protein_coding	-0.0684528	3.30045	0.03028	0.861857	0.959163	0.0181076	NO
ENSG00000136167.13	ENST00000398576.6	ENSG00000136167	LCP1	protein_coding	0.0239121	10.4227	0.0302577	0.861907	0.959163	0.0181076	NO
ENSG00000153093.18	ENST00000389811.8	ENSG00000153093	ACOXL	protein_coding	0.0799346	-0.640882	0.0302301	0.861969	0.959163	0.0181076	NO
ENSG00000260517.3	ENST00000563477.1	ENSG00000260517	AC009093.2	lincRNA	0.0913446	0.278932	0.0302183	0.861996	0.959163	0.0181076	NO
ENSG00000232006.8	ENST00000588324.1	ENSG00000232006	AC005537.1	lincRNA	-0.0878656	-0.51481	0.0301467	0.862158	0.959163	0.0181076	NO
ENSG00000101638.13	ENST00000538168.5	ENSG00000101638	ST8SIA5	protein_coding	0.0719472	-0.219581	0.0299622	0.862576	0.959163	0.0181076	NO
ENSG00000020922.12	ENST00000323929.7	ENSG00000020922	MRE11	protein_coding	0.0327341	4.05907	0.0299585	0.862584	0.959163	0.0181076	NO
ENSG00000066336.11	ENST00000378538.7	ENSG00000066336	SPI1	protein_coding	-0.237323	0.0481316	0.0299286	0.862652	0.959163	0.0181076	NO
ENSG00000133477.16	ENST00000333407.10	ENSG00000133477	FAM83F	protein_coding	0.0714576	0.592055	0.0299132	0.862687	0.959163	0.0181076	NO
ENSG00000264575.1	ENST00000581067.1	ENSG00000264575	LINC00526	lincRNA	0.0564344	1.69391	0.0299132	0.862687	0.959163	0.0181076	NO
ENSG00000132522.15	ENST00000570780.5	ENSG00000132522	GPS2	protein_coding	-0.0176256	7.78151	0.0298926	0.862734	0.959163	0.0181076	NO
ENSG00000167005.13	ENST00000300291.9	ENSG00000167005	NUDT21	protein_coding	0.0220594	6.27711	0.029854	0.862822	0.959163	0.0181076	NO
ENSG00000106459.14	ENST00000393232.5	ENSG00000106459	NRF1	protein_coding	0.0271764	5.37499	0.0298427	0.862848	0.959163	0.0181076	NO
ENSG00000107819.13	ENST00000393459.5	ENSG00000107819	SFXN3	protein_coding	0.0279245	5.84753	0.0298026	0.862939	0.959163	0.0181076	NO
ENSG00000271947.1	ENST00000607613.1	ENSG00000271947	AC017076.1	lincRNA	-0.0881019	-1.01309	0.0297384	0.863085	0.959163	0.0181076	NO
ENSG00000257894.2	ENST00000549527.1	ENSG00000257894	AC027288.3	lincRNA	0.0920059	-0.453847	0.0297354	0.863092	0.959163	0.0181076	NO
ENSG00000148848.14	ENST00000368679.8	ENSG00000148848	ADAM12	protein_coding	0.0775348	2.67621	0.0296359	0.863319	0.959163	0.0181076	NO
ENSG00000275713.2	ENST00000619466.2	ENSG00000275713	HIST1H2BH	protein_coding	-0.0723817	1.07632	0.0296358	0.863319	0.959163	0.0181076	NO
ENSG00000169718.17	ENST00000306796.9	ENSG00000169718	DUS1L	protein_coding	0.0215565	6.95354	0.0296001	0.863401	0.959163	0.0181076	NO
ENSG00000162105.17	ENST00000449833.6	ENSG00000162105	SHANK2	protein_coding	0.0908179	-1.18535	0.0295955	0.863411	0.959163	0.0181076	NO
ENSG00000160072.19	ENST00000308647.7	ENSG00000160072	ATAD3B	protein_coding	0.0285386	5.96855	0.0295925	0.863418	0.959163	0.0181076	NO
ENSG00000133789.14	ENST00000447399.6	ENSG00000133789	SWAP70	protein_coding	-0.076082	2.89374	0.029571	0.863467	0.959163	0.0181076	NO
ENSG00000151348.13	ENST00000533608.5	ENSG00000151348	EXT2	protein_coding	0.033525	5.61861	0.0295513	0.863512	0.959163	0.0181076	NO
ENSG00000277151.1	ENST00000617901.1	ENSG00000277151	AL138820.1	lincRNA	0.0701376	-0.371875	0.0295348	0.86355	0.959163	0.0181076	NO
ENSG00000127580.15	ENST00000293883.8	ENSG00000127580	WDR24	protein_coding	0.0455294	3.42031	0.0295296	0.863562	0.959163	0.0181076	NO
ENSG00000174672.15	ENST00000308219.13	ENSG00000174672	BRSK2	protein_coding	0.0799286	-0.213662	0.0294975	0.863635	0.959163	0.0181076	NO
ENSG00000133318.13	ENST00000341307.6	ENSG00000133318	RTN3	protein_coding	-0.0215333	6.76816	0.0294862	0.863661	0.959163	0.0181076	NO
ENSG00000248319.1	ENST00000508313.1	ENSG00000248319	LINC02275	lincRNA	-0.0824791	-0.303859	0.0294705	0.863697	0.959163	0.0181076	NO
ENSG00000275494.1	ENST00000613406.1	ENSG00000275494	AC133552.6	sense_intronic	-0.0631956	-0.0713734	0.0294292	0.863792	0.959183	0.0180984	NO
ENSG00000072864.14	ENST00000396355.5	ENSG00000072864	NDE1	protein_coding	0.0224545	6.08809	0.0292854	0.864122	0.959392	0.0180041	NO
ENSG00000112695.11	ENST00000370081.6	ENSG00000112695	COX7A2	protein_coding	-0.0224101	6.74349	0.0292808	0.864132	0.959392	0.0180041	NO
ENSG00000055609.17	ENST00000360104.7	ENSG00000055609	KMT2C	protein_coding	-0.0247557	7.50194	0.0291683	0.864391	0.959594	0.0179125	NO
ENSG00000233393.1	ENST00000422473.1	ENSG00000233393	AP000688.2	lincRNA	-0.0673126	0.143919	0.0291225	0.864497	0.95961	0.0179054	NO
ENSG00000215695.1	ENST00000345034.1	ENSG00000215695	RSC1A1	protein_coding	0.0425924	3.7948	0.0290959	0.864558	0.95961	0.0179054	NO
ENSG00000166927.12	ENST00000300184.7	ENSG00000166927	MS4A7	protein_coding	0.137362	1.03853	0.0290297	0.86471	0.959694	0.0178671	NO
ENSG00000159164.9	ENST00000369146.7	ENSG00000159164	SV2A	protein_coding	-0.0788999	1.9642	0.0289222	0.864959	0.959885	0.0177809	NO
ENSG00000185760.15	ENST00000342056.6	ENSG00000185760	KCNQ5	protein_coding	0.100971	1.26923	0.0288845	0.865046	0.959897	0.0177754	NO
ENSG00000183011.13	ENST00000575071.5	ENSG00000183011	NAA38	protein_coding	-0.0308268	3.94181	0.0288357	0.865159	0.959937	0.0177571	NO
ENSG00000197841.14	ENST00000599244.5	ENSG00000197841	ZNF181	protein_coding	0.0366363	3.23154	0.0287804	0.865287	0.959969	0.0177429	NO
ENSG00000276557.1	ENST00000611520.1	ENSG00000276557	AC244472.3	TR_V_gene	-0.143603	-0.878341	0.0287449	0.865369	0.959969	0.0177429	NO
ENSG00000274414.1	ENST00000618303.1	ENSG00000274414	AL121772.1	lincRNA	-0.0739424	-1.19576	0.0286691	0.865545	0.959969	0.0177429	NO
ENSG00000156475.18	ENST00000394409.7	ENSG00000156475	PPP2R2B	protein_coding	-0.0384392	3.69757	0.0285711	0.865773	0.959969	0.0177429	NO
ENSG00000284292.1	ENST00000638617.1	ENSG00000284292	AC004922.1	protein_coding	0.0446202	3.06862	0.0285379	0.86585	0.959969	0.0177429	NO
ENSG00000161677.11	ENST00000601423.5	ENSG00000161677	JOSD2	protein_coding	0.0476432	1.86318	0.0285187	0.865895	0.959969	0.0177429	NO
ENSG00000119778.14	ENST00000238789.9	ENSG00000119778	ATAD2B	protein_coding	0.0257273	6.14927	0.0285164	0.8659	0.959969	0.0177429	NO
ENSG00000110435.11	ENST00000533550.5	ENSG00000110435	PDHX	protein_coding	0.0258148	4.5821	0.0285158	0.865902	0.959969	0.0177429	NO
ENSG00000071626.16	ENST00000336761.10	ENSG00000071626	DAZAP1	protein_coding	0.0254941	4.39538	0.0284706	0.866007	0.959969	0.0177429	NO
ENSG00000169660.15	ENST00000337014.10	ENSG00000169660	HEXDC	protein_coding	0.0458748	3.81283	0.0284655	0.866019	0.959969	0.0177429	NO
ENSG00000143575.14	ENST00000328703.11	ENSG00000143575	HAX1	protein_coding	-0.0199523	5.95769	0.028452	0.866051	0.959969	0.0177429	NO
ENSG00000134077.15	ENST00000452837.6	ENSG00000134077	THUMPD3	protein_coding	-0.0287404	4.08826	0.0284289	0.866104	0.959969	0.0177429	NO
ENSG00000235728.1	ENST00000415356.1	ENSG00000235728	AC007349.3	lincRNA	-0.118872	-0.11522	0.0283536	0.86628	0.960079	0.0176931	NO
ENSG00000116497.17	ENST00000530710.5	ENSG00000116497	S100PBP	protein_coding	-0.0322503	4.38452	0.0282134	0.866608	0.960174	0.0176502	NO
ENSG00000260643.2	ENST00000638948.1	ENSG00000260643	AC092718.3	protein_coding	-0.0443585	1.54152	0.0282075	0.866622	0.960174	0.0176502	NO
ENSG00000225793.2	ENST00000438676.1	ENSG00000225793	AL080250.1	lincRNA	-0.136765	-1.19072	0.0281917	0.866659	0.960174	0.0176502	NO
ENSG00000188986.6	ENST00000343053.4	ENSG00000188986	NELFB	protein_coding	0.0405693	4.15946	0.0281863	0.866672	0.960174	0.0176502	NO
ENSG00000128581.15	ENST00000621899.4	ENSG00000128581	IFT22	protein_coding	0.0573985	3.01435	0.028132	0.866799	0.96023	0.0176248	NO
ENSG00000282508.1	ENST00000632790.1	ENSG00000282508	LINC01002	lincRNA	0.06613	1.32904	0.0280219	0.867057	0.960394	0.0175507	NO
ENSG00000279652.1	ENST00000625157.1	ENSG00000279652	Z82217.1	lincRNA	-0.0463163	1.11541	0.0279589	0.867206	0.960394	0.0175507	NO
ENSG00000103274.10	ENST00000574334.5	ENSG00000103274	NUBP1	protein_coding	-0.0285041	4.91329	0.0279422	0.867245	0.960394	0.0175507	NO
ENSG00000014216.15	ENST00000528396.5	ENSG00000014216	CAPN1	protein_coding	-0.0254868	5.89238	0.0279381	0.867254	0.960394	0.0175507	NO
ENSG00000063245.14	ENST00000270460.10	ENSG00000063245	EPN1	protein_coding	0.0316206	4.63873	0.0279064	0.867329	0.960394	0.0175507	NO
ENSG00000228817.4	ENST00000626681.1	ENSG00000228817	BACH1-IT2	lincRNA	-0.171009	-1.84299	0.0278597	0.867439	0.960431	0.0175339	NO
ENSG00000145687.16	ENST00000320672.8	ENSG00000145687	SSBP2	protein_coding	-0.0370777	3.30722	0.0277989	0.867582	0.960505	0.0175004	NO
ENSG00000214940.8	ENST00000525596.5	ENSG00000214940	NPIPA8	protein_coding	-0.146754	1.41794	0.0276465	0.867943	0.960819	0.0173585	NO
ENSG00000183814.15	ENST00000460719.5	ENSG00000183814	LIN9	protein_coding	0.0802627	1.94453	0.0275747	0.868113	0.960923	0.0173116	NO
ENSG00000089057.14	ENST00000338244.5	ENSG00000089057	SLC23A2	protein_coding	-0.03531	4.88795	0.027499	0.868292	0.960941	0.0173031	NO
ENSG00000262370.5	ENST00000577123.5	ENSG00000262370	AC108134.3	lincRNA	0.0522487	2.84041	0.0274763	0.868346	0.960941	0.0173031	NO
ENSG00000067955.13	ENST00000561924.6	ENSG00000067955	CBFB	protein_coding	0.0167885	7.34025	0.0274707	0.868359	0.960941	0.0173031	NO
ENSG00000244694.7	ENST00000339488.8	ENSG00000244694	PTCHD4	protein_coding	0.13682	-1.01374	0.0274116	0.8685	0.961012	0.0172711	NO
ENSG00000168758.10	ENST00000305476.9	ENSG00000168758	SEMA4C	protein_coding	-0.0341821	4.1014	0.0273486	0.868649	0.961093	0.0172345	NO
ENSG00000075785.12	ENST00000265062.7	ENSG00000075785	RAB7A	protein_coding	-0.0192753	7.92454	0.027265	0.868849	0.96118	0.0171954	NO
ENSG00000186827.10	ENST00000379236.3	ENSG00000186827	TNFRSF4	protein_coding	0.0493395	4.70665	0.0272207	0.868954	0.96118	0.0171954	NO
ENSG00000136295.14	ENST00000258796.11	ENSG00000136295	TTYH3	protein_coding	0.0577632	2.26039	0.0272194	0.868957	0.96118	0.0171954	NO
ENSG00000076356.6	ENST00000367033.3	ENSG00000076356	PLXNA2	protein_coding	-0.13839	1.38799	0.0270804	0.869289	0.961273	0.0171533	NO
ENSG00000115255.10	ENST00000233596.7	ENSG00000115255	REEP6	protein_coding	-0.131663	-0.145362	0.0270741	0.869304	0.961273	0.0171533	NO
ENSG00000173821.19	ENST00000508628.6	ENSG00000173821	RNF213	protein_coding	0.0594554	8.21182	0.0270423	0.869381	0.961273	0.0171533	NO
ENSG00000139194.7	ENST00000266560.7	ENSG00000139194	RBP5	protein_coding	-0.131789	-1.7866	0.0270002	0.869481	0.961273	0.0171533	NO
ENSG00000185267.9	ENST00000378442.5	ENSG00000185267	CDNF	protein_coding	-0.0864904	-0.0583256	0.0269787	0.869533	0.961273	0.0171533	NO
ENSG00000188763.4	ENST00000344575.4	ENSG00000188763	FZD9	protein_coding	0.12923	0.943898	0.026978	0.869534	0.961273	0.0171533	NO
ENSG00000127838.13	ENST00000248451.7	ENSG00000127838	PNKD	protein_coding	0.0281905	3.4395	0.0269601	0.869577	0.961273	0.0171533	NO
ENSG00000125810.9	ENST00000246006.4	ENSG00000125810	CD93	protein_coding	-0.14147	0.108374	0.0268991	0.869724	0.96135	0.0171184	NO
ENSG00000269713.7	ENST00000615421.4	ENSG00000269713	NBPF9	protein_coding	0.0331123	3.48663	0.0267135	0.87017	0.961625	0.0169944	NO
ENSG00000162104.9	ENST00000576936.5	ENSG00000162104	ADCY9	protein_coding	-0.0449908	3.45617	0.0267055	0.870189	0.961625	0.0169944	NO
ENSG00000073060.15	ENST00000339570.9	ENSG00000073060	SCARB1	protein_coding	0.0642178	1.69357	0.0267002	0.870202	0.961625	0.0169944	NO
ENSG00000224397.5	ENST00000425497.5	ENSG00000224397	SMIM25	lincRNA	-0.108445	0.586523	0.0265576	0.870546	0.96192	0.0168608	NO
ENSG00000171314.8	ENST00000334828.5	ENSG00000171314	PGAM1	protein_coding	0.0245789	8.26318	0.0264823	0.870728	0.962037	0.0168083	NO
ENSG00000113163.15	ENST00000357457.8	ENSG00000113163	COL4A3BP	protein_coding	0.0204494	5.96669	0.0264424	0.870825	0.962059	0.0167983	NO
ENSG00000171681.12	ENST00000261168.8	ENSG00000171681	ATF7IP	protein_coding	0.0210631	7.42138	0.0262885	0.871198	0.962101	0.0167794	NO
ENSG00000113391.18	ENST00000395965.7	ENSG00000113391	FAM172A	protein_coding	-0.0289744	4.36693	0.0262357	0.871326	0.962101	0.0167794	NO
ENSG00000139880.19	ENST00000487137.6	ENSG00000139880	CDH24	protein_coding	-0.0527704	2.1161	0.0262166	0.871373	0.962101	0.0167794	NO
ENSG00000153140.8	ENST00000283122.7	ENSG00000153140	CETN3	protein_coding	0.0715598	1.5475	0.0262021	0.871408	0.962101	0.0167794	NO
ENSG00000000419.12	ENST00000371588.9	ENSG00000000419	DPM1	protein_coding	-0.0192437	6.26343	0.0261946	0.871426	0.962101	0.0167794	NO
ENSG00000166105.15	ENST00000389887.9	ENSG00000166105	GLB1L3	protein_coding	-0.0402667	3.39729	0.0261872	0.871444	0.962101	0.0167794	NO
ENSG00000104331.8	ENST00000262644.8	ENSG00000104331	IMPAD1	protein_coding	-0.0240925	6.29967	0.0261141	0.871622	0.962101	0.0167794	NO
ENSG00000277157.1	ENST00000614247.1	ENSG00000277157	HIST1H4D	protein_coding	0.153781	-1.50481	0.0260973	0.871663	0.962101	0.0167794	NO
ENSG00000154655.15	ENST00000400105.6	ENSG00000154655	L3MBTL4	protein_coding	-0.0743247	0.497356	0.0260901	0.87168	0.962101	0.0167794	NO
ENSG00000256582.1	ENST00000541404.1	ENSG00000256582	LINC02390	lincRNA	-0.058386	1.50083	0.02608	0.871705	0.962101	0.0167794	NO
ENSG00000198270.12	ENST00000550831.7	ENSG00000198270	TMEM116	protein_coding	-0.0471291	2.48736	0.0260736	0.871721	0.962101	0.0167794	NO
ENSG00000214338.10	ENST00000525778.5	ENSG00000214338	SOGA3	protein_coding	-0.255924	-1.92054	0.0260486	0.871782	0.962101	0.0167794	NO
ENSG00000204110.6	ENST00000570443.2	ENSG00000204110	LINC02520	lincRNA	-0.0618223	0.385528	0.0258913	0.872166	0.96244	0.0166262	NO
ENSG00000268560.1	ENST00000598116.1	ENSG00000268560	AC010636.1	lincRNA	0.0746221	-1.03516	0.0258001	0.87239	0.96259	0.0165588	NO
ENSG00000129493.14	ENST00000543095.6	ENSG00000129493	HEATR5A	protein_coding	-0.0304822	3.6683	0.0257181	0.872591	0.96259	0.0165588	NO
ENSG00000132824.13	ENST00000411544.5	ENSG00000132824	SERINC3	protein_coding	-0.0195078	8.28605	0.0257177	0.872592	0.96259	0.0165588	NO
ENSG00000051341.13	ENST00000621776.4	ENSG00000051341	POLQ	protein_coding	-0.128258	0.842637	0.0257111	0.872608	0.96259	0.0165588	NO
ENSG00000143545.8	ENST00000614713.4	ENSG00000143545	RAB13	protein_coding	-0.0605773	-0.650698	0.0256245	0.872821	0.962662	0.0165264	NO
ENSG00000161091.12	ENST00000615073.4	ENSG00000161091	MFSD12	protein_coding	-0.0217596	6.49305	0.0256222	0.872826	0.962662	0.0165264	NO
ENSG00000165475.13	ENST00000298248.11	ENSG00000165475	CRYL1	protein_coding	0.0568782	1.69546	0.0255691	0.872957	0.962721	0.0164995	NO
ENSG00000118965.14	ENST00000281405.8	ENSG00000118965	WDR35	protein_coding	-0.0419875	3.70601	0.0255009	0.873125	0.962801	0.0164634	NO
ENSG00000138175.8	ENST00000260746.5	ENSG00000138175	ARL3	protein_coding	0.0458681	3.23579	0.0254775	0.873183	0.962801	0.0164634	NO
ENSG00000166289.5	ENST00000436066.3	ENSG00000166289	PLEKHF1	protein_coding	0.0304313	6.64164	0.0254136	0.873341	0.962891	0.016423	NO
ENSG00000128833.12	ENST00000261839.11	ENSG00000128833	MYO5C	protein_coding	0.104137	-0.422472	0.0253311	0.873545	0.963031	0.0163597	NO
ENSG00000167920.8	ENST00000436612.5	ENSG00000167920	TMEM99	protein_coding	-0.0437155	2.65892	0.0251992	0.873872	0.963307	0.0162354	NO
ENSG00000198466.11	ENST00000339656.7	ENSG00000198466	ZNF587	protein_coding	-0.0254597	4.35565	0.0251434	0.87401	0.963375	0.0162047	NO
ENSG00000265354.3	ENST00000580018.3	ENSG00000265354	TIMM23	protein_coding	0.0199061	5.98724	0.0250907	0.874141	0.963397	0.0161947	NO
ENSG00000105576.15	ENST00000425528.5	ENSG00000105576	TNPO2	protein_coding	0.0390478	3.45511	0.0250355	0.874279	0.963397	0.0161947	NO
ENSG00000136810.12	ENST00000374515.9	ENSG00000136810	TXN	protein_coding	-0.0214983	6.08731	0.0250262	0.874302	0.963397	0.0161947	NO
ENSG00000146247.13	ENST00000275034.4	ENSG00000146247	PHIP	protein_coding	-0.0192814	6.66257	0.0250121	0.874337	0.963397	0.0161947	NO
ENSG00000262155.1	ENST00000571219.1	ENSG00000262155	LINC02175	lincRNA	0.0469077	1.05054	0.0248872	0.874648	0.963513	0.0161424	NO
ENSG00000143344.15	ENST00000304685.8	ENSG00000143344	RGL1	protein_coding	0.267101	-0.29869	0.0248671	0.874699	0.963513	0.0161424	NO
ENSG00000261467.2	ENST00000567919.1	ENSG00000261467	AC099398.1	lincRNA	0.0700504	-1.35582	0.0248388	0.874769	0.963513	0.0161424	NO
ENSG00000169371.13	ENST00000567134.5	ENSG00000169371	SNUPN	protein_coding	0.0393736	2.74982	0.0247729	0.874934	0.963513	0.0161424	NO
ENSG00000145604.15	ENST00000274254.9	ENSG00000145604	SKP2	protein_coding	0.032184	3.48523	0.0247589	0.874969	0.963513	0.0161424	NO
ENSG00000273703.1	ENST00000621112.1	ENSG00000273703	HIST1H2BM	protein_coding	-0.174834	-1.51032	0.0247569	0.874974	0.963513	0.0161424	NO
ENSG00000197933.12	ENST00000341191.10	ENSG00000197933	ZNF823	protein_coding	-0.0858416	1.96887	0.0247256	0.875053	0.963513	0.0161424	NO
ENSG00000204611.6	ENST00000600228.5	ENSG00000204611	ZNF616	protein_coding	-0.0534214	2.05651	0.0247243	0.875056	0.963513	0.0161424	NO
ENSG00000094914.12	ENST00000209873.8	ENSG00000094914	AAAS	protein_coding	0.0378124	3.9958	0.0246694	0.875194	0.96358	0.0161123	NO
ENSG00000197937.12	ENST00000601804.5	ENSG00000197937	ZNF347	protein_coding	-0.0491629	1.17985	0.0245758	0.875429	0.963754	0.0160338	NO
ENSG00000203811.1	ENST00000369158.1	ENSG00000203811	HIST2H3C	protein_coding	0.0860944	-0.320409	0.0245149	0.875582	0.963754	0.0160338	NO
ENSG00000203852.3	ENST00000403683.1	ENSG00000203852	HIST2H3A	protein_coding	0.0860944	-0.320409	0.0245149	0.875582	0.963754	0.0160338	NO
ENSG00000093072.15	ENST00000610390.4	ENSG00000093072	ADA2	protein_coding	-0.0634386	5.56568	0.0244563	0.875729	0.963765	0.0160291	NO
ENSG00000119431.9	ENST00000238379.9	ENSG00000119431	HDHD3	protein_coding	-0.0293087	3.67941	0.0244376	0.875776	0.963765	0.0160291	NO
ENSG00000012171.19	ENST00000621029.4	ENSG00000012171	SEMA3B	protein_coding	0.106473	-1.33038	0.0244162	0.87583	0.963765	0.0160291	NO
ENSG00000083642.18	ENST00000315596.14	ENSG00000083642	PDS5B	protein_coding	-0.0238301	5.57842	0.0243623	0.875967	0.963765	0.0160291	NO
ENSG00000228862.3	ENST00000532768.1	ENSG00000228862	AC068389.1	lincRNA	0.0962028	-0.147552	0.0243448	0.876011	0.963765	0.0160291	NO
ENSG00000082074.15	ENST00000351578.10	ENSG00000082074	FYB1	protein_coding	0.0285775	5.94132	0.0243285	0.876052	0.963765	0.0160291	NO
ENSG00000284650.1	ENST00000642067.1	ENSG00000284650	AL031430.1	lincRNA	-0.05041	0.123582	0.0242901	0.876149	0.963775	0.0160245	NO
ENSG00000069329.16	ENST00000299138.11	ENSG00000069329	VPS35	protein_coding	-0.0261763	6.17081	0.0242642	0.876215	0.963775	0.0160245	NO
ENSG00000124713.5	ENST00000372808.3	ENSG00000124713	GNMT	protein_coding	-0.263469	-0.882143	0.024112	0.8766	0.963988	0.0159286	NO
ENSG00000184787.18	ENST00000345496.6	ENSG00000184787	UBE2G2	protein_coding	-0.0262903	6.00373	0.0241085	0.876609	0.963988	0.0159286	NO
ENSG00000162032.15	ENST00000566339.5	ENSG00000162032	SPSB3	protein_coding	0.0179183	7.82774	0.024097	0.876638	0.963988	0.0159286	NO
ENSG00000089220.4	ENST00000261313.2	ENSG00000089220	PEBP1	protein_coding	-0.0176447	6.69137	0.0239639	0.876977	0.964151	0.0158549	NO
ENSG00000125734.15	ENST00000264080.11	ENSG00000125734	GPR108	protein_coding	0.0178774	6.09638	0.0239607	0.876985	0.964151	0.0158549	NO
ENSG00000145649.7	ENST00000274306.6	ENSG00000145649	GZMA	protein_coding	0.0586478	6.64848	0.0239225	0.877082	0.964151	0.0158549	NO
ENSG00000113522.13	ENST00000416135.5	ENSG00000113522	RAD50	protein_coding	-0.0310872	3.75103	0.0239152	0.877101	0.964151	0.0158549	NO
ENSG00000188868.13	ENST00000293725.9	ENSG00000188868	ZNF563	protein_coding	-0.0647413	0.869858	0.0238851	0.877178	0.964151	0.0158549	NO
ENSG00000156170.12	ENST00000523378.5	ENSG00000156170	NDUFAF6	protein_coding	-0.0244921	4.14183	0.0238387	0.877296	0.964151	0.0158549	NO
ENSG00000184261.4	ENST00000327876.4	ENSG00000184261	KCNK12	protein_coding	0.0598212	0.415293	0.0238276	0.877324	0.964151	0.0158549	NO
ENSG00000198879.11	ENST00000361972.8	ENSG00000198879	SFMBT2	protein_coding	0.0369505	4.80303	0.023737	0.877556	0.964321	0.0157784	NO
ENSG00000273443.1	ENST00000442292.2	ENSG00000273443	AL645608.9	lincRNA	-0.123684	-1.39927	0.0236664	0.877737	0.964364	0.0157589	NO
ENSG00000109519.12	ENST00000264954.4	ENSG00000109519	GRPEL1	protein_coding	-0.0228931	6.22085	0.0236374	0.877811	0.964364	0.0157589	NO
ENSG00000170949.17	ENST00000599056.5	ENSG00000170949	ZNF160	protein_coding	-0.025198	4.20682	0.0236142	0.877871	0.964364	0.0157589	NO
ENSG00000135503.12	ENST00000257963.8	ENSG00000135503	ACVR1B	protein_coding	-0.10383	1.12248	0.0235829	0.877951	0.964364	0.0157589	NO
ENSG00000160223.16	ENST00000344330.8	ENSG00000160223	ICOSLG	protein_coding	-0.0717696	1.31939	0.0235525	0.878029	0.964364	0.0157589	NO
ENSG00000068697.6	ENST00000175091.4	ENSG00000068697	LAPTM4A	protein_coding	-0.0223435	7.45724	0.023502	0.878159	0.964364	0.0157589	NO
ENSG00000269919.1	ENST00000602426.1	ENSG00000269919	AL022067.1	sense_intronic	-0.0861874	-0.231273	0.0234795	0.878217	0.964364	0.0157589	NO
ENSG00000088836.12	ENST00000380056.7	ENSG00000088836	SLC4A11	protein_coding	-0.134762	0.752453	0.0234729	0.878234	0.964364	0.0157589	NO
ENSG00000184898.6	ENST00000331426.5	ENSG00000184898	RBM43	protein_coding	0.0684798	2.1374	0.0234524	0.878286	0.964364	0.0157589	NO
ENSG00000099974.7	ENST00000215770.5	ENSG00000099974	DDTL	protein_coding	-0.0358749	2.41636	0.0233969	0.87843	0.964437	0.015726	NO
ENSG00000230184.1	ENST00000426929.1	ENSG00000230184	SMYD3-IT1	sense_intronic	-0.0786862	-0.683578	0.0232424	0.878828	0.964791	0.0155669	NO
ENSG00000197312.11	ENST00000480945.5	ENSG00000197312	DDI2	protein_coding	0.0263866	6.42896	0.0231471	0.879075	0.964935	0.0155019	NO
ENSG00000223806.7	ENST00000448579.5	ENSG00000223806	LINC00114	lincRNA	0.077005	-1.19096	0.0231249	0.879133	0.964935	0.0155019	NO
ENSG00000142409.5	ENST00000610935.1	ENSG00000142409	ZNF787	protein_coding	0.0366511	1.96186	0.0231026	0.87919	0.964935	0.0155019	NO
ENSG00000173482.16	ENST00000580170.5	ENSG00000173482	PTPRM	protein_coding	0.0690481	1.94464	0.0230249	0.879392	0.964994	0.0154753	NO
ENSG00000261098.1	ENST00000561746.1	ENSG00000261098	AP000766.1	lincRNA	0.0632083	-0.0825045	0.0230197	0.879406	0.964994	0.0154753	NO
ENSG00000166507.17	ENST00000299641.8	ENSG00000166507	NDST2	protein_coding	0.0212239	6.49061	0.0229932	0.879475	0.964994	0.0154753	NO
ENSG00000106628.10	ENST00000610533.4	ENSG00000106628	POLD2	protein_coding	-0.0268843	4.34988	0.022865	0.879809	0.965276	0.0153484	NO
ENSG00000007038.10	ENST00000450020.7	ENSG00000007038	PRSS21	protein_coding	0.0873067	-0.141664	0.022763	0.880075	0.965293	0.0153407	NO
ENSG00000176723.9	ENST00000564218.5	ENSG00000176723	ZNF843	protein_coding	-0.0625497	-0.840251	0.0227625	0.880076	0.965293	0.0153407	NO
ENSG00000166394.14	ENST00000524790.5	ENSG00000166394	CYB5R2	protein_coding	-0.0868082	-0.980089	0.0227579	0.880088	0.965293	0.0153407	NO
ENSG00000146205.13	ENST00000402530.7	ENSG00000146205	ANO7	protein_coding	-0.126351	-1.42263	0.0227155	0.880199	0.965293	0.0153407	NO
ENSG00000277602.1	ENST00000618631.1	ENSG00000277602	AC005363.2	lincRNA	-0.0944619	-1.24589	0.02269	0.880266	0.965293	0.0153407	NO
ENSG00000188295.14	ENST00000448299.6	ENSG00000188295	ZNF669	protein_coding	0.0320102	3.30881	0.0226581	0.88035	0.965293	0.0153407	NO
ENSG00000101464.10	ENST00000217446.7	ENSG00000101464	PIGU	protein_coding	0.0386613	3.17382	0.0226533	0.880362	0.965293	0.0153407	NO
ENSG00000138336.8	ENST00000373644.4	ENSG00000138336	TET1	protein_coding	-0.113113	0.31157	0.0225769	0.880563	0.965364	0.0153089	NO
ENSG00000172183.14	ENST00000560741.5	ENSG00000172183	ISG20	protein_coding	0.0594261	9.01443	0.0225701	0.88058	0.965364	0.0153089	NO
ENSG00000080822.16	ENST00000502288.5	ENSG00000080822	CLDND1	protein_coding	0.0220754	8.30382	0.0225153	0.880724	0.965438	0.0152758	NO
ENSG00000010803.16	ENST00000397174.6	ENSG00000010803	SCMH1	protein_coding	-0.0373691	2.79832	0.022451	0.880894	0.965492	0.0152513	NO
ENSG00000143815.14	ENST00000272163.8	ENSG00000143815	LBR	protein_coding	-0.0271366	8.4873	0.0224183	0.88098	0.965492	0.0152513	NO
ENSG00000175395.15	ENST00000302609.7	ENSG00000175395	ZNF25	protein_coding	-0.0592341	2.66422	0.0224088	0.881005	0.965492	0.0152513	NO
ENSG00000166592.11	ENST00000420652.5	ENSG00000166592	RRAD	protein_coding	-0.0627647	2.93036	0.0223149	0.881252	0.965657	0.0151771	NO
ENSG00000174516.14	ENST00000618547.4	ENSG00000174516	PELI3	protein_coding	0.0932759	1.5085	0.0222935	0.881309	0.965657	0.0151771	NO
ENSG00000197713.14	ENST00000359429.10	ENSG00000197713	RPE	protein_coding	0.0308152	3.77296	0.0221543	0.881677	0.965906	0.0150652	NO
ENSG00000266821.1	ENST00000580282.1	ENSG00000266821	AC018521.7	lincRNA	0.0549085	-0.143488	0.0221496	0.88169	0.965906	0.0150652	NO
ENSG00000129353.14	ENST00000590382.5	ENSG00000129353	SLC44A2	protein_coding	-0.0202673	7.27279	0.0221116	0.881791	0.965932	0.0150535	NO
ENSG00000120784.15	ENST00000589018.5	ENSG00000120784	ZFP30	protein_coding	0.0417541	2.64148	0.0220399	0.881981	0.966056	0.0149976	NO
ENSG00000185774.14	ENST00000359001.9	ENSG00000185774	KCNIP4	protein_coding	0.0779743	-1.01111	0.0219097	0.882327	0.966257	0.0149073	NO
ENSG00000270816.5	ENST00000619530.1	ENSG00000270816	LINC00221	lincRNA	-0.0497426	-0.675229	0.0218612	0.882457	0.966257	0.0149073	NO
ENSG00000189283.9	ENST00000476844.5	ENSG00000189283	FHIT	protein_coding	0.103811	0.72082	0.0218556	0.882472	0.966257	0.0149073	NO
ENSG00000277972.1	ENST00000613478.1	ENSG00000277972	CISD3	protein_coding	-0.0483719	3.15635	0.0218555	0.882472	0.966257	0.0149073	NO
ENSG00000180251.4	ENST00000295269.4	ENSG00000180251	SLC9A4	protein_coding	-0.0986209	-1.36958	0.021807	0.882602	0.966315	0.0148815	NO
ENSG00000134852.14	ENST00000309964.8	ENSG00000134852	CLOCK	protein_coding	0.0411954	3.11408	0.021758	0.882733	0.966356	0.0148629	NO
ENSG00000274173.1	ENST00000620459.1	ENSG00000274173	AL035661.1	lincRNA	-0.0382069	1.89507	0.0217354	0.882793	0.966356	0.0148629	NO
ENSG00000167419.10	ENST00000582328.5	ENSG00000167419	LPO	protein_coding	0.0829134	-1.41042	0.0216551	0.883008	0.966478	0.0148082	NO
ENSG00000088298.12	ENST00000374492.7	ENSG00000088298	EDEM2	protein_coding	0.0233281	4.93431	0.0216112	0.883126	0.966478	0.0148082	NO
ENSG00000188785.11	ENST00000366197.9	ENSG00000188785	ZNF548	protein_coding	0.0271902	5.11152	0.0215997	0.883157	0.966478	0.0148082	NO
ENSG00000130635.15	ENST00000371817.7	ENSG00000130635	COL5A1	protein_coding	0.204184	-0.764536	0.0215791	0.883212	0.966478	0.0148082	NO
ENSG00000165023.6	ENST00000375765.4	ENSG00000165023	DIRAS2	protein_coding	-0.079076	-1.26613	0.0215402	0.883317	0.966483	0.0148056	NO
ENSG00000127954.12	ENST00000380079.8	ENSG00000127954	STEAP4	protein_coding	0.0564295	0.133402	0.0215199	0.883372	0.966483	0.0148056	NO
ENSG00000213600.3	ENST00000395152.3	ENSG00000213600	U73169.1	sense_intronic	-0.0533356	1.05813	0.0214855	0.883464	0.9665	0.014798	NO
ENSG00000211746.3	ENST00000390393.3	ENSG00000211746	TRBV19	TR_V_gene	-0.0686202	-0.390805	0.0214383	0.883591	0.966555	0.0147733	NO
ENSG00000143621.16	ENST00000615950.4	ENSG00000143621	ILF2	protein_coding	-0.014885	8.21063	0.0213809	0.883746	0.966641	0.0147349	NO
ENSG00000179165.10	ENST00000454782.2	ENSG00000179165	PXT1	protein_coding	-0.0722652	0.115098	0.0213366	0.883866	0.966687	0.0147141	NO
ENSG00000150873.11	ENST00000381585.7	ENSG00000150873	C2orf50	protein_coding	-0.0567997	-0.851139	0.0211196	0.884454	0.966965	0.0145892	NO
ENSG00000104450.12	ENST00000520643.5	ENSG00000104450	SPAG1	protein_coding	-0.0262644	5.14032	0.0210727	0.884581	0.966965	0.0145892	NO
ENSG00000103978.15	ENST00000448392.5	ENSG00000103978	TMEM87A	protein_coding	0.0209749	6.96883	0.0210551	0.884629	0.966965	0.0145892	NO
ENSG00000272886.5	ENST00000610213.5	ENSG00000272886	DCP1A	protein_coding	0.0184446	7.07216	0.021009	0.884754	0.966965	0.0145892	NO
ENSG00000255302.4	ENST00000530028.2	ENSG00000255302	EID1	protein_coding	-0.0177741	6.46533	0.0210012	0.884776	0.966965	0.0145892	NO
ENSG00000284052.1	ENST00000638173.1	ENSG00000284052	AC006460.2	bidirectional_promoter_lncRNA	0.0376705	2.19001	0.0209755	0.884846	0.966965	0.0145892	NO
ENSG00000102805.14	ENST00000636183.1	ENSG00000102805	CLN5	protein_coding	0.0262842	4.29878	0.0209727	0.884853	0.966965	0.0145892	NO
ENSG00000158109.14	ENST00000378344.6	ENSG00000158109	TPRG1L	protein_coding	-0.0274339	5.34669	0.0209487	0.884919	0.966965	0.0145892	NO
ENSG00000261751.1	ENST00000563124.1	ENSG00000261751	AC007603.1	lincRNA	-0.0661541	-1.0304	0.0209256	0.884982	0.966965	0.0145892	NO
ENSG00000115295.19	ENST00000401605.5	ENSG00000115295	CLIP4	protein_coding	0.0218231	5.95323	0.0208503	0.885188	0.966965	0.0145892	NO
ENSG00000234630.1	ENST00000412149.1	ENSG00000234630	AC245060.2	lincRNA	0.0794374	-0.93594	0.0208295	0.885245	0.966965	0.0145892	NO
ENSG00000205155.7	ENST00000587708.6	ENSG00000205155	PSENEN	protein_coding	0.0255659	5.07051	0.0207789	0.885383	0.966965	0.0145892	NO
ENSG00000180422.3	ENST00000562248.1	ENSG00000180422	LINC00304	lincRNA	0.0682553	-0.570557	0.0207547	0.885449	0.966965	0.0145892	NO
ENSG00000248494.1	ENST00000509974.1	ENSG00000248494	LNX1-AS2	sense_intronic	0.0753692	-1.26165	0.0207544	0.88545	0.966965	0.0145892	NO
ENSG00000230825.1	ENST00000430266.1	ENSG00000230825	AC005532.1	lincRNA	0.0837338	-1.18747	0.0207351	0.885503	0.966965	0.0145892	NO
ENSG00000110429.13	ENST00000526785.5	ENSG00000110429	FBXO3	protein_coding	0.0199631	6.14713	0.0207199	0.885545	0.966965	0.0145892	NO
ENSG00000031003.10	ENST00000033079.7	ENSG00000031003	FAM13B	protein_coding	0.0153388	6.75116	0.0206837	0.885644	0.966965	0.0145892	NO
ENSG00000166501.12	ENST00000321728.11	ENSG00000166501	PRKCB	protein_coding	-0.0349932	7.12595	0.0206744	0.885669	0.966965	0.0145892	NO
ENSG00000232324.1	ENST00000422045.1	ENSG00000232324	AC008440.3	lincRNA	-0.0935832	-1.33491	0.0206377	0.88577	0.966965	0.0145892	NO
ENSG00000142634.12	ENST00000375980.8	ENSG00000142634	EFHD2	protein_coding	-0.0188128	10.1116	0.0206135	0.885837	0.966965	0.0145892	NO
ENSG00000188372.14	ENST00000336517.8	ENSG00000188372	ZP3	protein_coding	0.0624282	0.353163	0.0206035	0.885864	0.966965	0.0145892	NO
ENSG00000165097.13	ENST00000546309.6	ENSG00000165097	KDM1B	protein_coding	-0.0585789	1.73166	0.0205982	0.885879	0.966965	0.0145892	NO
ENSG00000185624.14	ENST00000331483.8	ENSG00000185624	P4HB	protein_coding	-0.0191862	8.61626	0.0205799	0.885929	0.966965	0.0145892	NO
ENSG00000100815.12	ENST00000267622.8	ENSG00000100815	TRIP11	protein_coding	0.0211433	5.52593	0.020566	0.885968	0.966965	0.0145892	NO
ENSG00000119684.15	ENST00000355774.6	ENSG00000119684	MLH3	protein_coding	0.0442366	3.10511	0.0205134	0.886113	0.967039	0.0145559	NO
ENSG00000120910.14	ENST00000518852.5	ENSG00000120910	PPP3CC	protein_coding	0.0174222	6.51041	0.0204803	0.886204	0.967055	0.014549	NO
ENSG00000104884.14	ENST00000391945.8	ENSG00000104884	ERCC2	protein_coding	0.0854858	1.57677	0.0203334	0.88661	0.967175	0.0144952	NO
ENSG00000197363.9	ENST00000359971.3	ENSG00000197363	ZNF517	protein_coding	-0.0984438	0.764115	0.0203331	0.886611	0.967175	0.0144952	NO
ENSG00000171045.14	ENST00000524325.5	ENSG00000171045	TSNARE1	protein_coding	-0.0524567	2.56849	0.020324	0.886636	0.967175	0.0144952	NO
ENSG00000137831.14	ENST00000322954.10	ENSG00000137831	UACA	protein_coding	-0.110824	-1.05505	0.0203013	0.886699	0.967175	0.0144952	NO
ENSG00000165669.13	ENST00000369183.8	ENSG00000165669	FAM204A	protein_coding	0.0202355	5.24933	0.0202975	0.886709	0.967175	0.0144952	NO
ENSG00000005961.17	ENST00000588098.1	ENSG00000005961	ITGA2B	protein_coding	0.12942	0.535139	0.0202692	0.886788	0.967175	0.0144952	NO
ENSG00000021776.10	ENST00000156471.9	ENSG00000021776	AQR	protein_coding	0.0178785	6.22195	0.0202458	0.886853	0.967175	0.0144952	NO
ENSG00000099308.10	ENST00000262811.10	ENSG00000099308	MAST3	protein_coding	-0.0274057	4.35573	0.0201766	0.887045	0.967249	0.0144616	NO
ENSG00000008128.22	ENST00000356200.7	ENSG00000008128	CDK11A	protein_coding	0.0175366	6.17244	0.0201516	0.887114	0.967249	0.0144616	NO
ENSG00000196872.11	ENST00000397899.6	ENSG00000196872	KIAA1211L	protein_coding	-0.071086	1.68699	0.0201381	0.887152	0.967249	0.0144616	NO
ENSG00000166035.10	ENST00000356113.10	ENSG00000166035	LIPC	protein_coding	-0.0789056	-0.298665	0.0200842	0.887302	0.967269	0.0144528	NO
ENSG00000163349.21	ENST00000426820.6	ENSG00000163349	HIPK1	protein_coding	0.0215403	7.72846	0.0200515	0.887393	0.967269	0.0144528	NO
ENSG00000229832.1	ENST00000447949.1	ENSG00000229832	AL360091.1	sense_intronic	-0.0801453	-1.07643	0.0200487	0.887401	0.967269	0.0144528	NO
ENSG00000197959.13	ENST00000367733.6	ENSG00000197959	DNM3	protein_coding	0.0886136	-0.712466	0.0199744	0.887609	0.967373	0.0144059	NO
ENSG00000049618.22	ENST00000346085.9	ENSG00000049618	ARID1B	protein_coding	0.0158638	5.86466	0.0199276	0.887739	0.967373	0.0144059	NO
ENSG00000167281.18	ENST00000583458.5	ENSG00000167281	RBFOX3	protein_coding	0.0980406	-0.596102	0.0199125	0.887782	0.967373	0.0144059	NO
ENSG00000185043.10	ENST00000328649.10	ENSG00000185043	CIB1	protein_coding	0.0173915	8.73088	0.0199041	0.887805	0.967373	0.0144059	NO
ENSG00000257315.2	ENST00000550078.2	ENSG00000257315	ZBED6	protein_coding	0.0320849	4.14435	0.0197102	0.88835	0.967883	0.0141774	NO
ENSG00000196653.11	ENST00000449836.5	ENSG00000196653	ZNF502	protein_coding	0.146565	0.18065	0.0196572	0.888499	0.967911	0.0141647	NO
ENSG00000177800.2	ENST00000323223.2	ENSG00000177800	TMEM78	protein_coding	0.0538283	-0.713067	0.0196447	0.888534	0.967911	0.0141647	NO
ENSG00000138079.13	ENST00000611973.4	ENSG00000138079	SLC3A1	protein_coding	-0.0634154	0.124299	0.0196189	0.888607	0.967911	0.0141647	NO
ENSG00000279278.1	ENST00000624350.1	ENSG00000279278	AC245060.6	lincRNA	-0.0645977	0.338376	0.0195799	0.888717	0.967947	0.0141486	NO
ENSG00000105497.7	ENST00000545217.5	ENSG00000105497	ZNF175	protein_coding	-0.055811	2.14909	0.0195475	0.888808	0.967962	0.0141415	NO
ENSG00000283662.1	ENST00000635780.1	ENSG00000283662	AC138904.3	lincRNA	-0.0583603	-0.918821	0.0194428	0.889105	0.968191	0.0140388	NO
ENSG00000124145.6	ENST00000372733.3	ENSG00000124145	SDC4	protein_coding	0.0300249	3.77856	0.0194188	0.889173	0.968191	0.0140388	NO
ENSG00000083544.13	ENST00000196169.7	ENSG00000083544	TDRD3	protein_coding	-0.0443596	2.35024	0.0193495	0.889369	0.968302	0.0139893	NO
ENSG00000099810.18	ENST00000380172.8	ENSG00000099810	MTAP	protein_coding	0.0347079	2.69399	0.0193287	0.889428	0.968302	0.0139893	NO
ENSG00000164659.14	ENST00000450689.6	ENSG00000164659	KIAA1324L	protein_coding	0.0475047	3.11241	0.0192406	0.889679	0.968396	0.0139471	NO
ENSG00000154743.17	ENST00000446004.5	ENSG00000154743	TSEN2	protein_coding	0.0384565	1.78881	0.0192305	0.889708	0.968396	0.0139471	NO
ENSG00000104812.14	ENST00000323798.7	ENSG00000104812	GYS1	protein_coding	0.0260224	4.44076	0.0192171	0.889746	0.968396	0.0139471	NO
ENSG00000066813.14	ENST00000329697.10	ENSG00000066813	ACSM2B	protein_coding	-0.051604	0.420297	0.01918	0.889852	0.968427	0.0139331	NO
ENSG00000112149.9	ENST00000612003.4	ENSG00000112149	CD83	protein_coding	-0.0427946	7.97105	0.0190464	0.890234	0.968759	0.0137844	NO
ENSG00000105982.16	ENST00000404282.6	ENSG00000105982	RNF32	protein_coding	-0.0817126	-0.174276	0.0189991	0.890369	0.96876	0.0137838	NO
ENSG00000100804.18	ENST00000555895.5	ENSG00000100804	PSMB5	protein_coding	-0.0206939	5.23987	0.0189866	0.890405	0.96876	0.0137838	NO
ENSG00000151689.12	ENST00000392329.6	ENSG00000151689	INPP1	protein_coding	0.0336735	2.83143	0.0189653	0.890466	0.96876	0.0137838	NO
ENSG00000198721.12	ENST00000380118.7	ENSG00000198721	ECI2	protein_coding	-0.0329431	4.84898	0.0188981	0.890659	0.968886	0.0137274	NO
ENSG00000151665.12	ENST00000281382.10	ENSG00000151665	PIGF	protein_coding	-0.0464961	2.35112	0.0187917	0.890965	0.968968	0.0136906	NO
ENSG00000134283.17	ENST00000549190.5	ENSG00000134283	PPHLN1	protein_coding	-0.0171959	6.46617	0.0187481	0.891091	0.968968	0.0136906	NO
ENSG00000245694.9	ENST00000635991.1	ENSG00000245694	CRNDE	lincRNA	-0.0709985	-0.0375828	0.0187012	0.891227	0.968968	0.0136906	NO
ENSG00000146066.2	ENST00000274787.2	ENSG00000146066	HIGD2A	protein_coding	-0.0193953	5.88643	0.0186853	0.891273	0.968968	0.0136906	NO
ENSG00000259171.1	ENST00000553909.1	ENSG00000259171	AL163636.2	protein_coding	-0.217895	-1.95028	0.0186646	0.891333	0.968968	0.0136906	NO
ENSG00000185716.11	ENST00000567004.1	ENSG00000185716	C16orf52	protein_coding	0.0370498	1.96501	0.0186415	0.891399	0.968968	0.0136906	NO
ENSG00000116455.13	ENST00000235090.9	ENSG00000116455	WDR77	protein_coding	-0.0275824	4.07906	0.0186166	0.891471	0.968968	0.0136906	NO
ENSG00000159184.7	ENST00000290295.7	ENSG00000159184	HOXB13	protein_coding	-0.0693431	-0.831387	0.0185955	0.891532	0.968968	0.0136906	NO
ENSG00000275216.1	ENST00000618966.1	ENSG00000275216	AL161431.1	lincRNA	-0.0603533	0.0837945	0.0185615	0.891631	0.968968	0.0136906	NO
ENSG00000179409.10	ENST00000319004.5	ENSG00000179409	GEMIN4	protein_coding	-0.021237	5.17051	0.0185373	0.891701	0.968968	0.0136906	NO
ENSG00000127241.16	ENST00000337774.9	ENSG00000127241	MASP1	protein_coding	0.0822519	-0.785654	0.0185369	0.891703	0.968968	0.0136906	NO
ENSG00000053438.8	ENST00000062104.3	ENSG00000053438	NNAT	protein_coding	-0.0917782	-0.396013	0.0185162	0.891763	0.968968	0.0136906	NO
ENSG00000150510.16	ENST00000615498.4	ENSG00000150510	FAM124A	protein_coding	-0.083997	0.00315395	0.0184997	0.891811	0.968968	0.0136906	NO
ENSG00000129351.17	ENST00000449870.5	ENSG00000129351	ILF3	protein_coding	-0.0187675	8.35914	0.0184725	0.89189	0.968968	0.0136906	NO
ENSG00000196781.14	ENST00000376499.7	ENSG00000196781	TLE1	protein_coding	0.035387	7.04403	0.0184718	0.891892	0.968968	0.0136906	NO
ENSG00000111729.14	ENST00000229332.11	ENSG00000111729	CLEC4A	protein_coding	0.0673154	-0.757344	0.0183356	0.892288	0.969263	0.0135585	NO
ENSG00000258534.1	ENST00000555967.1	ENSG00000258534	AL132712.1	lincRNA	0.0545405	-0.982918	0.0183164	0.892345	0.969263	0.0135585	NO
ENSG00000136274.8	ENST00000490531.2	ENSG00000136274	NACAD	protein_coding	0.0483805	2.11016	0.0182992	0.892395	0.969263	0.0135585	NO
ENSG00000075420.12	ENST00000421757.5	ENSG00000075420	FNDC3B	protein_coding	-0.0292519	5.09681	0.0182718	0.892475	0.969266	0.0135571	NO
ENSG00000139618.14	ENST00000380152.7	ENSG00000139618	BRCA2	protein_coding	0.0465442	2.90279	0.0181602	0.892802	0.969537	0.0134356	NO
ENSG00000154217.14	ENST00000299954.13	ENSG00000154217	PITPNC1	protein_coding	-0.0252168	7.8245	0.018061	0.893093	0.969648	0.013386	NO
ENSG00000152284.4	ENST00000282111.3	ENSG00000152284	TCF7L1	protein_coding	-0.0708138	-0.362656	0.0180467	0.893135	0.969648	0.013386	NO
ENSG00000204387.12	ENST00000375640.7	ENSG00000204387	C6orf48	protein_coding	0.020987	5.95007	0.0180256	0.893197	0.969648	0.013386	NO
ENSG00000141456.14	ENST00000572293.5	ENSG00000141456	PELP1	protein_coding	0.0270409	4.25523	0.0179956	0.893286	0.969648	0.013386	NO
ENSG00000162636.15	ENST00000370035.7	ENSG00000162636	FAM102B	protein_coding	-0.0215287	6.79909	0.0179943	0.89329	0.969648	0.013386	NO
ENSG00000248905.8	ENST00000616417.4	ENSG00000248905	FMN1	protein_coding	-0.143816	0.020391	0.0179344	0.893466	0.969747	0.0133417	NO
ENSG00000197579.7	ENST00000360538.6	ENSG00000197579	TOPORS	protein_coding	0.0195914	6.4438	0.0179111	0.893535	0.969747	0.0133417	NO
ENSG00000233306.2	ENST00000426402.2	ENSG00000233306	TRGV2	TR_V_gene	0.0355074	3.87578	0.0178604	0.893685	0.969807	0.0133146	NO
ENSG00000277767.1	ENST00000620246.1	ENSG00000277767	AL442128.2	lincRNA	-0.0502459	0.537128	0.01784	0.893745	0.969807	0.0133146	NO
ENSG00000172264.16	ENST00000217246.8	ENSG00000172264	MACROD2	protein_coding	-0.080054	-0.434698	0.0177026	0.894153	0.970011	0.0132234	NO
ENSG00000146094.13	ENST00000312943.10	ENSG00000146094	DOK3	protein_coding	-0.204119	0.455997	0.0176994	0.894163	0.970011	0.0132234	NO
ENSG00000215883.10	ENST00000287899.13	ENSG00000215883	CYB5RL	protein_coding	0.0687795	1.54064	0.0176758	0.894233	0.970011	0.0132234	NO
ENSG00000273145.1	ENST00000608290.1	ENSG00000273145	BX537318.1	lincRNA	0.132528	-1.21202	0.0176251	0.894384	0.970011	0.0132234	NO
ENSG00000170043.11	ENST00000540486.5	ENSG00000170043	TRAPPC1	protein_coding	-0.0224371	4.56153	0.017625	0.894384	0.970011	0.0132234	NO
ENSG00000147576.15	ENST00000523113.5	ENSG00000147576	ADHFE1	protein_coding	-0.0310654	4.25897	0.0176207	0.894397	0.970011	0.0132234	NO
ENSG00000130382.8	ENST00000252674.8	ENSG00000130382	MLLT1	protein_coding	-0.0418776	2.43252	0.0175822	0.894511	0.970052	0.0132051	NO
ENSG00000139344.7	ENST00000266736.6	ENSG00000139344	AMDHD1	protein_coding	0.0623423	-0.428682	0.0174869	0.894796	0.970188	0.0131443	NO
ENSG00000182359.14	ENST00000534815.1	ENSG00000182359	KBTBD3	protein_coding	-0.0452099	2.30865	0.0174731	0.894837	0.970188	0.0131443	NO
ENSG00000170486.10	ENST00000537672.6	ENSG00000170486	KRT72	protein_coding	-0.107993	-0.365107	0.0174229	0.894987	0.970188	0.0131443	NO
ENSG00000166166.12	ENST00000389749.8	ENSG00000166166	TRMT61A	protein_coding	-0.0384025	3.62718	0.0173782	0.895122	0.970188	0.0131443	NO
ENSG00000111790.13	ENST00000229395.7	ENSG00000111790	FGFR1OP2	protein_coding	0.018766	7.15479	0.0173748	0.895132	0.970188	0.0131443	NO
ENSG00000165678.20	ENST00000372134.5	ENSG00000165678	GHITM	protein_coding	0.0159039	8.20049	0.01735	0.895206	0.970188	0.0131443	NO
ENSG00000100983.9	ENST00000216951.6	ENSG00000100983	GSS	protein_coding	-0.0205531	4.95432	0.0173403	0.895235	0.970188	0.0131443	NO
ENSG00000146729.9	ENST00000446692.5	ENSG00000146729	NIPSNAP2	protein_coding	0.0164664	5.50994	0.0173265	0.895277	0.970188	0.0131443	NO
ENSG00000196968.10	ENST00000394790.2	ENSG00000196968	FUT11	protein_coding	0.0214497	5.00431	0.0173082	0.895332	0.970188	0.0131443	NO
ENSG00000116514.16	ENST00000373456.11	ENSG00000116514	RNF19B	protein_coding	-0.0208602	6.03384	0.0172631	0.895467	0.970206	0.013136	NO
ENSG00000236423.5	ENST00000413332.5	ENSG00000236423	LINC01134	lincRNA	0.0526432	-1.08833	0.0172305	0.895566	0.970206	0.013136	NO
ENSG00000142694.6	ENST00000270824.1	ENSG00000142694	EVA1B	protein_coding	-0.0458372	1.74963	0.0172255	0.895581	0.970206	0.013136	NO
ENSG00000187098.14	ENST00000352241.8	ENSG00000187098	MITF	protein_coding	-0.0793633	-1.60242	0.0171967	0.895668	0.970217	0.0131313	NO
ENSG00000164591.13	ENST00000517768.5	ENSG00000164591	MYOZ3	protein_coding	0.0671723	-0.89085	0.0171701	0.895748	0.97022	0.0131299	NO
ENSG00000109046.14	ENST00000581440.5	ENSG00000109046	WSB1	protein_coding	-0.0166434	8.22677	0.0170833	0.89601	0.970367	0.0130638	NO
ENSG00000172594.12	ENST00000539041.5	ENSG00000172594	SMPDL3A	protein_coding	0.149112	-0.0991939	0.0170192	0.896204	0.970367	0.0130638	NO
ENSG00000161958.10	ENST00000575235.5	ENSG00000161958	FGF11	protein_coding	0.107548	-1.33551	0.0169927	0.896285	0.970367	0.0130638	NO
ENSG00000161813.21	ENST00000550522.5	ENSG00000161813	LARP4	protein_coding	0.0192992	5.02146	0.0169622	0.896377	0.970367	0.0130638	NO
ENSG00000271347.1	ENST00000604451.1	ENSG00000271347	AC124312.5	sense_intronic	-0.0610232	-1.22484	0.0169478	0.896421	0.970367	0.0130638	NO
ENSG00000065427.14	ENST00000319410.9	ENSG00000065427	KARS	protein_coding	0.0159659	7.03226	0.0169367	0.896455	0.970367	0.0130638	NO
ENSG00000148484.17	ENST00000377921.7	ENSG00000148484	RSU1	protein_coding	-0.0382527	5.04144	0.0168996	0.896568	0.970367	0.0130638	NO
ENSG00000158987.20	ENST00000509018.5	ENSG00000158987	RAPGEF6	protein_coding	-0.0324781	5.89549	0.0168918	0.896591	0.970367	0.0130638	NO
ENSG00000128590.4	ENST00000249356.3	ENSG00000128590	DNAJB9	protein_coding	-0.0173499	7.08117	0.0168886	0.896601	0.970367	0.0130638	NO
ENSG00000087302.8	ENST00000261700.7	ENSG00000087302	C14orf166	protein_coding	0.0153652	6.9398	0.0168703	0.896657	0.970367	0.0130638	NO
ENSG00000147684.7	ENST00000276689.7	ENSG00000147684	NDUFB9	protein_coding	0.0136309	6.07532	0.0167533	0.897014	0.97067	0.0129284	NO
ENSG00000119403.13	ENST00000419155.5	ENSG00000119403	PHF19	protein_coding	-0.0438196	3.3104	0.0166933	0.897197	0.970785	0.0128769	NO
ENSG00000168890.13	ENST00000306353.7	ENSG00000168890	TMEM150A	protein_coding	0.025721	4.74286	0.0166497	0.897331	0.970844	0.0128506	NO
ENSG00000122778.9	ENST00000440172.5	ENSG00000122778	KIAA1549	protein_coding	-0.0734751	1.25187	0.0166251	0.897406	0.970844	0.0128506	NO
ENSG00000101444.12	ENST00000217426.6	ENSG00000101444	AHCY	protein_coding	0.0273713	4.31078	0.0165658	0.897589	0.970938	0.0128086	NO
ENSG00000152133.14	ENST00000409774.5	ENSG00000152133	GPATCH11	protein_coding	-0.02639	4.32822	0.0165465	0.897648	0.970938	0.0128086	NO
ENSG00000159842.14	ENST00000302538.9	ENSG00000159842	ABR	protein_coding	0.0283724	4.44286	0.0164962	0.897803	0.970957	0.0128001	NO
ENSG00000171150.7	ENST00000306503.5	ENSG00000171150	SOCS5	protein_coding	-0.0383858	3.52231	0.0164412	0.897972	0.970957	0.0128001	NO
ENSG00000229656.6	ENST00000450890.5	ENSG00000229656	AL365203.1	lincRNA	-0.0982555	-1.5754	0.0164222	0.898031	0.970957	0.0128001	NO
ENSG00000271420.1	ENST00000605350.1	ENSG00000271420	AL109936.2	lincRNA	-0.0405309	-0.067856	0.0164156	0.898051	0.970957	0.0128001	NO
ENSG00000108797.11	ENST00000264638.8	ENSG00000108797	CNTNAP1	protein_coding	-0.0926635	-0.508089	0.0164154	0.898052	0.970957	0.0128001	NO
ENSG00000072080.10	ENST00000373368.5	ENSG00000072080	SPP2	protein_coding	-0.0921471	-1.30593	0.0162835	0.89846	0.971186	0.0126977	NO
ENSG00000137513.9	ENST00000281038.9	ENSG00000137513	NARS2	protein_coding	0.0426077	2.44063	0.0162776	0.898479	0.971186	0.0126977	NO
ENSG00000165914.14	ENST00000328459.10	ENSG00000165914	TTC7B	protein_coding	0.0314651	2.99808	0.016266	0.898514	0.971186	0.0126977	NO
ENSG00000153933.9	ENST00000284061.7	ENSG00000153933	DGKE	protein_coding	0.0250329	4.53257	0.0162471	0.898573	0.971186	0.0126977	NO
ENSG00000151715.7	ENST00000281441.7	ENSG00000151715	TMEM45B	protein_coding	-0.0615661	-0.89124	0.0161663	0.898824	0.971374	0.0126137	NO
ENSG00000175193.13	ENST00000639100.1	ENSG00000175193	PARL	protein_coding	-0.0159895	5.67697	0.0161276	0.898945	0.971382	0.01261	NO
ENSG00000167074.14	ENST00000406644.7	ENSG00000167074	TEF	protein_coding	0.036442	1.59556	0.016103	0.899022	0.971382	0.01261	NO
ENSG00000153827.13	ENST00000283943.9	ENSG00000153827	TRIP12	protein_coding	0.0192589	6.78879	0.0160894	0.899064	0.971382	0.01261	NO
ENSG00000189241.6	ENST00000368608.3	ENSG00000189241	TSPYL1	protein_coding	-0.0180599	6.65806	0.0159889	0.899378	0.971577	0.0125227	NO
ENSG00000120708.16	ENST00000442011.6	ENSG00000120708	TGFBI	protein_coding	-0.175538	-0.57071	0.0159802	0.899405	0.971577	0.0125227	NO
ENSG00000174804.3	ENST00000531380.1	ENSG00000174804	FZD4	protein_coding	-0.0591235	-0.210867	0.015933	0.899553	0.971577	0.0125227	NO
ENSG00000080345.17	ENST00000444746.6	ENSG00000080345	RIF1	protein_coding	-0.0151729	6.90729	0.0159004	0.899655	0.971577	0.0125227	NO
ENSG00000118579.12	ENST00000237380.11	ENSG00000118579	MED28	protein_coding	-0.0146815	6.61475	0.0158967	0.899667	0.971577	0.0125227	NO
ENSG00000174842.16	ENST00000370360.7	ENSG00000174842	GLMN	protein_coding	-0.0204383	4.9706	0.0158612	0.899778	0.971577	0.0125227	NO
ENSG00000137310.11	ENST00000376257.7	ENSG00000137310	TCF19	protein_coding	0.0454754	3.20845	0.0158183	0.899913	0.971577	0.0125227	NO
ENSG00000184117.11	ENST00000216121.11	ENSG00000184117	NIPSNAP1	protein_coding	-0.0378714	2.92562	0.0157648	0.900082	0.971577	0.0125227	NO
ENSG00000134516.15	ENST00000256935.12	ENSG00000134516	DOCK2	protein_coding	-0.0191178	6.9909	0.0157567	0.900107	0.971577	0.0125227	NO
ENSG00000128915.11	ENST00000261520.8	ENSG00000128915	ICE2	protein_coding	-0.0292805	5.66705	0.0157223	0.900216	0.971577	0.0125227	NO
ENSG00000131503.20	ENST00000616482.4	ENSG00000131503	ANKHD1	protein_coding	-0.0139744	7.89496	0.0157031	0.900277	0.971577	0.0125227	NO
ENSG00000250903.8	ENST00000530346.5	ENSG00000250903	GMDS-AS1	lincRNA	-0.0349302	1.9839	0.0157017	0.900281	0.971577	0.0125227	NO
ENSG00000107625.12	ENST00000373585.7	ENSG00000107625	DDX50	protein_coding	0.0149057	5.29104	0.0156971	0.900296	0.971577	0.0125227	NO
ENSG00000168000.14	ENST00000449636.5	ENSG00000168000	BSCL2	protein_coding	-0.0261862	4.30973	0.0156536	0.900433	0.971577	0.0125227	NO
ENSG00000266236.1	ENST00000584012.1	ENSG00000266236	NARF-IT1	sense_intronic	0.0871259	-1.1354	0.0155933	0.900624	0.971577	0.0125227	NO
ENSG00000166886.12	ENST00000300131.7	ENSG00000166886	NAB2	protein_coding	-0.0341535	3.33234	0.0155617	0.900724	0.971577	0.0125227	NO
ENSG00000155100.10	ENST00000617869.4	ENSG00000155100	OTUD6B	protein_coding	0.0253623	3.64135	0.0155449	0.900777	0.971577	0.0125227	NO
ENSG00000160781.15	ENST00000623241.3	ENSG00000160781	PAQR6	protein_coding	0.0868988	-0.950436	0.0155425	0.900785	0.971577	0.0125227	NO
ENSG00000118363.11	ENST00000263672.10	ENSG00000118363	SPCS2	protein_coding	-0.0151755	6.9594	0.0155217	0.900851	0.971577	0.0125227	NO
ENSG00000248550.3	ENST00000534909.2	ENSG00000248550	OTX2-AS1	lincRNA	0.0450925	-0.453874	0.0155172	0.900865	0.971577	0.0125227	NO
ENSG00000257519.1	ENST00000546696.1	ENSG00000257519	AC078880.1	lincRNA	-0.0549874	-0.453913	0.015516	0.900869	0.971577	0.0125227	NO
ENSG00000279714.1	ENST00000623490.1	ENSG00000279714	Z95114.2	lincRNA	-0.0385232	0.370233	0.0154791	0.900987	0.971615	0.0125057	NO
ENSG00000243056.1	ENST00000310331.2	ENSG00000243056	EIF4EBP3	protein_coding	0.0392001	1.84518	0.0154353	0.901126	0.971615	0.0125057	NO
ENSG00000039523.19	ENST00000562116.1	ENSG00000039523	RIPOR1	protein_coding	0.0289839	4.59578	0.0154172	0.901184	0.971615	0.0125057	NO
ENSG00000113790.10	ENST00000231887.7	ENSG00000113790	EHHADH	protein_coding	0.0829715	0.162153	0.0153905	0.901269	0.971615	0.0125057	NO
ENSG00000185527.11	ENST00000574024.1	ENSG00000185527	PDE6G	protein_coding	0.0991487	0.271231	0.0153835	0.901291	0.971615	0.0125057	NO
ENSG00000269925.1	ENST00000602406.1	ENSG00000269925	Z98884.2	sense_intronic	0.0532907	-1.27852	0.0153135	0.901515	0.971713	0.0124622	NO
ENSG00000104738.16	ENST00000518221.5	ENSG00000104738	MCM4	protein_coding	0.0232278	5.62388	0.0153069	0.901536	0.971713	0.0124622	NO
ENSG00000166446.14	ENST00000570137.6	ENSG00000166446	CDYL2	protein_coding	0.0565954	3.83582	0.0152819	0.901616	0.971715	0.0124609	NO
ENSG00000142408.4	ENST00000270458.2	ENSG00000142408	CACNG8	protein_coding	-0.0385808	-0.0110306	0.0152166	0.901826	0.971858	0.0123974	NO
ENSG00000088543.14	ENST00000426034.5	ENSG00000088543	C3orf18	protein_coding	0.106319	0.445059	0.0151697	0.901976	0.971894	0.0123809	NO
ENSG00000224032.6	ENST00000413221.6	ENSG00000224032	EPB41L4A-AS1	lincRNA	0.0272217	4.4906	0.01513	0.902104	0.971894	0.0123809	NO
ENSG00000114544.16	ENST00000360370.8	ENSG00000114544	SLC41A3	protein_coding	-0.0222436	4.34265	0.0151251	0.90212	0.971894	0.0123809	NO
ENSG00000102189.16	ENST00000322349.12	ENSG00000102189	EEA1	protein_coding	0.0247247	4.33721	0.0151097	0.902169	0.971894	0.0123809	NO
ENSG00000107862.4	ENST00000369983.3	ENSG00000107862	GBF1	protein_coding	0.021987	6.72828	0.0149864	0.902567	0.97224	0.0122266	NO
ENSG00000232063.1	ENST00000454869.1	ENSG00000232063	AL691447.2	lincRNA	-0.0656796	0.522081	0.0148819	0.902906	0.972521	0.0121011	NO
ENSG00000264754.1	ENST00000577544.1	ENSG00000264754	AC110921.1	sense_intronic	0.0614245	-1.36085	0.0148441	0.903029	0.97257	0.0120791	NO
ENSG00000104714.13	ENST00000522706.5	ENSG00000104714	ERICH1	protein_coding	-0.0247867	4.28764	0.0147452	0.903351	0.97282	0.0119673	NO
ENSG00000253842.1	ENST00000523554.1	ENSG00000253842	AP003472.2	lincRNA	0.10339	-1.80043	0.0147072	0.903475	0.97282	0.0119673	NO
ENSG00000115008.5	ENST00000263339.3	ENSG00000115008	IL1A	protein_coding	-0.261741	-1.04042	0.0146815	0.903559	0.97282	0.0119673	NO
ENSG00000114857.17	ENST00000232978.12	ENSG00000114857	NKTR	protein_coding	-0.0169412	7.20402	0.014669	0.9036	0.97282	0.0119673	NO
ENSG00000138085.16	ENST00000380171.7	ENSG00000138085	ATRAID	protein_coding	0.0198985	5.35056	0.014654	0.903649	0.97282	0.0119673	NO
ENSG00000196230.12	ENST00000327892.12	ENSG00000196230	TUBB	protein_coding	-0.0232776	7.07859	0.0146289	0.903731	0.972825	0.0119651	NO
ENSG00000106588.10	ENST00000223321.8	ENSG00000106588	PSMA2	protein_coding	-0.0178712	7.26606	0.0146004	0.903824	0.972842	0.0119576	NO
ENSG00000130748.6	ENST00000253047.6	ENSG00000130748	TMEM160	protein_coding	0.0226428	5.00557	0.0145376	0.90403	0.972906	0.011929	NO
ENSG00000167536.13	ENST00000378895.8	ENSG00000167536	DHRS13	protein_coding	0.0263509	4.61281	0.014487	0.904196	0.972906	0.011929	NO
ENSG00000165915.13	ENST00000533076.5	ENSG00000165915	SLC39A13	protein_coding	0.0193731	4.93752	0.0144702	0.904252	0.972906	0.011929	NO
ENSG00000047849.21	ENST00000429422.5	ENSG00000047849	MAP4	protein_coding	0.0249554	5.67062	0.0144701	0.904252	0.972906	0.011929	NO
ENSG00000160233.7	ENST00000291592.5	ENSG00000160233	LRRC3	protein_coding	-0.0788618	0.214811	0.0144192	0.90442	0.972906	0.011929	NO
ENSG00000162604.12	ENST00000606498.5	ENSG00000162604	TM2D1	protein_coding	0.0197765	4.42178	0.0144092	0.904453	0.972906	0.011929	NO
ENSG00000166167.17	ENST00000393441.8	ENSG00000166167	BTRC	protein_coding	-0.0361231	3.79487	0.0143946	0.904501	0.972906	0.011929	NO
ENSG00000138741.10	ENST00000264811.9	ENSG00000138741	TRPC3	protein_coding	0.0890582	0.373088	0.0143545	0.904633	0.972906	0.011929	NO
ENSG00000064300.8	ENST00000172229.7	ENSG00000064300	NGFR	protein_coding	-0.0255038	3.93564	0.0143494	0.90465	0.972906	0.011929	NO
ENSG00000166002.6	ENST00000525141.1	ENSG00000166002	SMCO4	protein_coding	-0.0449922	1.31516	0.0143289	0.904718	0.972906	0.011929	NO
ENSG00000124198.8	ENST00000371917.4	ENSG00000124198	ARFGEF2	protein_coding	0.0212079	5.65382	0.0143237	0.904735	0.972906	0.011929	NO
ENSG00000143409.15	ENST00000622754.4	ENSG00000143409	MINDY1	protein_coding	-0.0887766	-0.405619	0.0142686	0.904918	0.973014	0.0118808	NO
ENSG00000156931.15	ENST00000287546.8	ENSG00000156931	VPS8	protein_coding	-0.0200742	4.07789	0.0141824	0.905204	0.973014	0.0118808	NO
ENSG00000112320.11	ENST00000317357.9	ENSG00000112320	SOBP	protein_coding	-0.0704749	-0.709386	0.0141768	0.905223	0.973014	0.0118808	NO
ENSG00000227036.6	ENST00000579631.1	ENSG00000227036	LINC00511	lincRNA	-0.04602	0.0641155	0.0141753	0.905228	0.973014	0.0118808	NO
ENSG00000204435.13	ENST00000375885.8	ENSG00000204435	CSNK2B	protein_coding	0.0133155	7.07888	0.0141685	0.90525	0.973014	0.0118808	NO
ENSG00000086289.11	ENST00000476620.1	ENSG00000086289	EPDR1	protein_coding	-0.111099	-2.26364	0.0141534	0.905301	0.973014	0.0118808	NO
ENSG00000147654.14	ENST00000395785.6	ENSG00000147654	EBAG9	protein_coding	0.0344549	3.09342	0.0141085	0.90545	0.97302	0.0118781	NO
ENSG00000113643.8	ENST00000231572.7	ENSG00000113643	RARS	protein_coding	-0.0172698	5.38883	0.0141052	0.905461	0.97302	0.0118781	NO
ENSG00000146021.14	ENST00000506491.5	ENSG00000146021	KLHL3	protein_coding	-0.0756163	1.31501	0.0139898	0.905847	0.973302	0.0117526	NO
ENSG00000225968.7	ENST00000424383.4	ENSG00000225968	ELFN1	protein_coding	0.0570029	-1.42123	0.0139805	0.905878	0.973302	0.0117526	NO
ENSG00000162729.13	ENST00000314485.11	ENSG00000162729	IGSF8	protein_coding	-0.0263689	4.427	0.0139138	0.906102	0.973459	0.0116824	NO
ENSG00000232100.1	ENST00000456026.1	ENSG00000232100	LINC01653	lincRNA	0.0377681	-0.179463	0.0137775	0.906561	0.973869	0.0114996	NO
ENSG00000198142.4	ENST00000356454.4	ENSG00000198142	SOWAHC	protein_coding	-0.0486514	-0.133798	0.0137485	0.906659	0.973891	0.0114898	NO
ENSG00000100442.10	ENST00000396062.3	ENSG00000100442	FKBP3	protein_coding	-0.0188969	4.44289	0.013702	0.906816	0.973976	0.0114517	NO
ENSG00000111665.11	ENST00000422785.7	ENSG00000111665	CDCA3	protein_coding	0.0707373	0.513929	0.0136167	0.907105	0.974089	0.0114015	NO
ENSG00000259332.3	ENST00000615374.5	ENSG00000259332	ST20-MTHFS	protein_coding	0.183976	-1.41225	0.0136079	0.907135	0.974089	0.0114015	NO
ENSG00000172575.11	ENST00000310803.9	ENSG00000172575	RASGRP1	protein_coding	0.0176283	7.27678	0.0136025	0.907154	0.974089	0.0114015	NO
ENSG00000105447.12	ENST00000253237.9	ENSG00000105447	GRWD1	protein_coding	0.0151446	6.22916	0.0135598	0.907299	0.974161	0.0113692	NO
ENSG00000161533.11	ENST00000293217.9	ENSG00000161533	ACOX1	protein_coding	0.0242085	4.80706	0.0135121	0.907461	0.974172	0.0113645	NO
ENSG00000175536.6	ENST00000527115.1	ENSG00000175536	LIPT2	protein_coding	-0.0501403	1.23247	0.0134999	0.907503	0.974172	0.0113645	NO
ENSG00000164933.11	ENST00000297578.8	ENSG00000164933	SLC25A32	protein_coding	0.0162539	6.0809	0.0134575	0.907648	0.974172	0.0113645	NO
ENSG00000175906.4	ENST00000320033.4	ENSG00000175906	ARL4D	protein_coding	-0.039079	3.00592	0.01344	0.907707	0.974172	0.0113645	NO
ENSG00000196757.7	ENST00000254321.9	ENSG00000196757	ZNF700	protein_coding	0.0453235	2.73358	0.0134314	0.907737	0.974172	0.0113645	NO
ENSG00000198435.3	ENST00000356628.3	ENSG00000198435	NRARP	protein_coding	-0.0359768	1.4449	0.0134205	0.907774	0.974172	0.0113645	NO
ENSG00000228980.3	ENST00000497996.1	ENSG00000228980	LINC01205	lincRNA	0.056788	-0.926327	0.0133467	0.908027	0.97436	0.0112806	NO
ENSG00000166165.12	ENST00000348956.6	ENSG00000166165	CKB	protein_coding	-0.0261056	3.40434	0.0133109	0.908149	0.974362	0.0112798	NO
ENSG00000166913.12	ENST00000353703.8	ENSG00000166913	YWHAB	protein_coding	0.0142589	8.42446	0.013301	0.908184	0.974362	0.0112798	NO
ENSG00000114030.12	ENST00000344337.10	ENSG00000114030	KPNA1	protein_coding	-0.0151809	7.39811	0.0132781	0.908262	0.974363	0.0112794	NO
ENSG00000049759.17	ENST00000356462.10	ENSG00000049759	NEDD4L	protein_coding	-0.0544505	2.39931	0.0132556	0.90834	0.974363	0.0112794	NO
ENSG00000254258.1	ENST00000522373.1	ENSG00000254258	AC087354.1	lincRNA	0.0610284	-1.47777	0.0132157	0.908477	0.974427	0.0112507	NO
ENSG00000256514.1	ENST00000543494.1	ENSG00000256514	AP003419.2	protein_coding	-0.133985	0.824854	0.0131841	0.908586	0.97446	0.0112358	NO
ENSG00000118246.13	ENST00000236980.10	ENSG00000118246	FASTKD2	protein_coding	-0.0159207	5.57394	0.0131415	0.908733	0.974535	0.0112025	NO
ENSG00000099624.7	ENST00000395633.5	ENSG00000099624	ATP5D	protein_coding	0.0192655	6.01723	0.0130571	0.909026	0.974766	0.0110998	NO
ENSG00000167397.14	ENST00000300851.10	ENSG00000167397	VKORC1	protein_coding	-0.0183037	5.44075	0.0129693	0.909331	0.974976	0.0110059	NO
ENSG00000115524.15	ENST00000335508.10	ENSG00000115524	SF3B1	protein_coding	0.0148143	9.59599	0.0129532	0.909387	0.974976	0.0110059	NO
ENSG00000123352.17	ENST00000550997.5	ENSG00000123352	SPATS2	protein_coding	0.038938	2.40386	0.0128946	0.909591	0.974976	0.0110059	NO
ENSG00000120254.15	ENST00000367321.7	ENSG00000120254	MTHFD1L	protein_coding	0.0178108	4.77263	0.0128633	0.909701	0.974976	0.0110059	NO
ENSG00000155368.16	ENST00000355857.7	ENSG00000155368	DBI	protein_coding	0.016021	6.77255	0.0128534	0.909735	0.974976	0.0110059	NO
ENSG00000261210.7	ENST00000493231.5	ENSG00000261210	CLEC19A	protein_coding	0.0504748	-0.079711	0.0128453	0.909763	0.974976	0.0110059	NO
ENSG00000040608.13	ENST00000416372.5	ENSG00000040608	RTN4R	protein_coding	0.0709018	2.10365	0.0128446	0.909766	0.974976	0.0110059	NO
ENSG00000096092.5	ENST00000211314.4	ENSG00000096092	TMEM14A	protein_coding	-0.0297154	1.85861	0.0128013	0.909917	0.974991	0.0109992	NO
ENSG00000138030.12	ENST00000260599.10	ENSG00000138030	KHK	protein_coding	0.0502403	1.16784	0.0127679	0.910034	0.974991	0.0109992	NO
ENSG00000196081.9	ENST00000418100.5	ENSG00000196081	ZNF724	protein_coding	0.0449777	0.433182	0.0127515	0.910092	0.974991	0.0109992	NO
ENSG00000147905.17	ENST00000336755.9	ENSG00000147905	ZCCHC7	protein_coding	-0.0248858	3.43318	0.0127172	0.910212	0.974991	0.0109992	NO
ENSG00000114416.17	ENST00000469882.5	ENSG00000114416	FXR1	protein_coding	-0.01269	6.09516	0.0127085	0.910243	0.974991	0.0109992	NO
ENSG00000198951.11	ENST00000396398.7	ENSG00000198951	NAGA	protein_coding	-0.028908	3.0392	0.012627	0.91053	0.974991	0.0109992	NO
ENSG00000188921.13	ENST00000495827.2	ENSG00000188921	HACD4	protein_coding	-0.030562	3.10361	0.0126007	0.910623	0.974991	0.0109992	NO
ENSG00000163888.3	ENST00000296238.3	ENSG00000163888	CAMK2N2	protein_coding	0.0472012	-0.917827	0.0125835	0.910684	0.974991	0.0109992	NO
ENSG00000153814.11	ENST00000427814.5	ENSG00000153814	JAZF1	protein_coding	0.0362521	3.24484	0.0125769	0.910707	0.974991	0.0109992	NO
ENSG00000244038.9	ENST00000415136.6	ENSG00000244038	DDOST	protein_coding	-0.0149091	7.57577	0.0125611	0.910763	0.974991	0.0109992	NO
ENSG00000237310.1	ENST00000445681.1	ENSG00000237310	GS1-124K5.4	lincRNA	-0.0429827	0.301356	0.0125522	0.910794	0.974991	0.0109992	NO
ENSG00000152952.11	ENST00000461497.5	ENSG00000152952	PLOD2	protein_coding	0.0596376	-0.811105	0.0125471	0.910812	0.974991	0.0109992	NO
ENSG00000168672.3	ENST00000304916.3	ENSG00000168672	FAM84B	protein_coding	-0.0414004	3.61632	0.0125438	0.910824	0.974991	0.0109992	NO
ENSG00000173992.8	ENST00000533244.5	ENSG00000173992	CCS	protein_coding	0.0167935	5.06073	0.0125307	0.91087	0.974991	0.0109992	NO
ENSG00000196388.8	ENST00000355025.7	ENSG00000196388	INCA1	protein_coding	0.0776348	-0.127889	0.012479	0.911054	0.974991	0.0109992	NO
ENSG00000171067.10	ENST00000304271.10	ENSG00000171067	C11orf24	protein_coding	0.0306358	3.24915	0.0124725	0.911077	0.974991	0.0109992	NO
ENSG00000150753.11	ENST00000280326.8	ENSG00000150753	CCT5	protein_coding	0.0118468	7.46196	0.0124626	0.911112	0.974991	0.0109992	NO
ENSG00000136950.13	ENST00000353214.6	ENSG00000136950	ARPC5L	protein_coding	0.013136	6.44209	0.0124442	0.911177	0.974991	0.0109992	NO
ENSG00000169592.14	ENST00000563197.5	ENSG00000169592	INO80E	protein_coding	0.026291	2.10684	0.0123944	0.911354	0.975098	0.0109517	NO
ENSG00000204444.10	ENST00000375918.6	ENSG00000204444	APOM	protein_coding	0.0530213	1.35939	0.0123514	0.911508	0.975179	0.0109156	NO
ENSG00000090615.14	ENST00000204726.7	ENSG00000090615	GOLGA3	protein_coding	0.018466	5.01644	0.0123157	0.911635	0.975232	0.010892	NO
ENSG00000174255.6	ENST00000482457.3	ENSG00000174255	ZNF80	protein_coding	-0.040291	3.59584	0.0121263	0.912315	0.975876	0.0106054	NO
ENSG00000132141.13	ENST00000421975.7	ENSG00000132141	CCT6B	protein_coding	-0.0522623	1.09318	0.0120825	0.912472	0.975931	0.0105809	NO
ENSG00000124074.11	ENST00000243878.8	ENSG00000124074	ENKD1	protein_coding	-0.0558933	1.67481	0.0120689	0.912522	0.975931	0.0105809	NO
ENSG00000270124.1	ENST00000602862.1	ENSG00000270124	AC092127.2	lincRNA	-0.0771302	-1.43022	0.0119929	0.912796	0.976106	0.0105032	NO
ENSG00000274270.1	ENST00000618151.1	ENSG00000274270	AL137060.1	sense_intronic	-0.0658201	-0.928003	0.0119808	0.91284	0.976106	0.0105032	NO
ENSG00000138780.14	ENST00000512828.1	ENSG00000138780	GSTCD	protein_coding	-0.0404683	1.51034	0.0119122	0.913089	0.976289	0.0104218	NO
ENSG00000180776.15	ENST00000382466.7	ENSG00000180776	ZDHHC20	protein_coding	0.0155698	6.35021	0.0118835	0.913193	0.976317	0.0104092	NO
ENSG00000248605.5	ENST00000511029.5	ENSG00000248605	AC022140.1	lincRNA	0.0551857	-1.61981	0.0118561	0.913293	0.97634	0.0103988	NO
ENSG00000132000.11	ENST00000587954.1	ENSG00000132000	PODNL1	protein_coding	0.044533	-0.6518	0.0117911	0.91353	0.976479	0.0103373	NO
ENSG00000011332.19	ENST00000420980.6	ENSG00000011332	DPF1	protein_coding	-0.0617635	-1.16613	0.0117781	0.913578	0.976479	0.0103373	NO
ENSG00000081237.18	ENST00000367379.5	ENSG00000081237	PTPRC	protein_coding	0.0150811	10.9347	0.0116916	0.913895	0.976706	0.0102361	NO
ENSG00000171853.15	ENST00000382110.6	ENSG00000171853	TRAPPC12	protein_coding	-0.0205447	3.85798	0.0116775	0.913946	0.976706	0.0102361	NO
ENSG00000157388.15	ENST00000637424.1	ENSG00000157388	CACNA1D	protein_coding	-0.0691654	-0.987333	0.0116389	0.914088	0.976775	0.0102057	NO
ENSG00000167378.8	ENST00000422989.5	ENSG00000167378	IRGQ	protein_coding	-0.0180719	4.54096	0.0115884	0.914274	0.97689	0.0101543	NO
ENSG00000116815.15	ENST00000369489.9	ENSG00000116815	CD58	protein_coding	-0.0155801	7.07871	0.0115242	0.914511	0.97706	0.0100788	NO
ENSG00000272374.1	ENST00000605896.1	ENSG00000272374	Z97832.2	lincRNA	-0.0688504	-0.501434	0.0114137	0.91492	0.977197	0.0100178	NO
ENSG00000175701.10	ENST00000414416.2	ENSG00000175701	LINC00116	protein_coding	0.0287335	3.07234	0.0114032	0.914959	0.977197	0.0100178	NO
ENSG00000183808.11	ENST00000399300.6	ENSG00000183808	RBM12B	protein_coding	0.028686	3.55866	0.0113833	0.915033	0.977197	0.0100178	NO
ENSG00000267508.5	ENST00000614994.4	ENSG00000267508	ZNF285	protein_coding	0.087679	-1.0133	0.011378	0.915053	0.977197	0.0100178	NO
ENSG00000100097.11	ENST00000215909.9	ENSG00000100097	LGALS1	protein_coding	-0.0347955	6.50982	0.0113694	0.915084	0.977197	0.0100178	NO
ENSG00000111640.14	ENST00000229239.9	ENSG00000111640	GAPDH	protein_coding	-0.0142525	11.1035	0.0113298	0.915232	0.977197	0.0100178	NO
ENSG00000010219.13	ENST00000543431.5	ENSG00000010219	DYRK4	protein_coding	0.0268843	2.73736	0.0113184	0.915274	0.977197	0.0100178	NO
ENSG00000119125.16	ENST00000545168.5	ENSG00000119125	GDA	protein_coding	0.0507544	-1.26684	0.0113105	0.915304	0.977197	0.0100178	NO
ENSG00000134318.13	ENST00000315872.10	ENSG00000134318	ROCK2	protein_coding	-0.0206196	4.78126	0.0112783	0.915424	0.977197	0.0100178	NO
ENSG00000063761.15	ENST00000238561.9	ENSG00000063761	ADCK1	protein_coding	-0.0543401	1.31733	0.0112624	0.915484	0.977197	0.0100178	NO
ENSG00000186364.11	ENST00000334513.5	ENSG00000186364	NUDT17	protein_coding	0.0922544	0.135111	0.0112593	0.915495	0.977197	0.0100178	NO
ENSG00000230937.11	ENST00000429156.5	ENSG00000230937	MIR205HG	lincRNA	-0.0498739	-1.49806	0.0112235	0.915629	0.977257	0.00999112	NO
ENSG00000100347.14	ENST00000350028.4	ENSG00000100347	SAMM50	protein_coding	-0.0204756	5.13337	0.0111671	0.915841	0.977319	0.00996361	NO
ENSG00000184677.16	ENST00000404138.5	ENSG00000184677	ZBTB40	protein_coding	0.0221985	4.88792	0.0111665	0.915843	0.977319	0.00996361	NO
ENSG00000138964.16	ENST00000422871.5	ENSG00000138964	PARVG	protein_coding	-0.0157653	5.87776	0.0111384	0.915948	0.977349	0.00995039	NO
ENSG00000170482.16	ENST00000353963.7	ENSG00000170482	SLC23A1	protein_coding	0.0488569	-0.219639	0.0111131	0.916043	0.977367	0.00994221	NO
ENSG00000136541.14	ENST00000410096.5	ENSG00000136541	ERMN	protein_coding	-0.0472247	1.55941	0.011047	0.916293	0.977494	0.00988586	NO
ENSG00000162924.13	ENST00000295025.12	ENSG00000162924	REL	protein_coding	-0.0182664	9.5516	0.0110403	0.916318	0.977494	0.00988586	NO
ENSG00000242114.5	ENST00000266263.9	ENSG00000242114	MTFP1	protein_coding	0.019452	7.51203	0.010924	0.916758	0.977663	0.00981075	NO
ENSG00000093217.9	ENST00000427323.5	ENSG00000093217	XYLB	protein_coding	0.0409851	-0.346923	0.0109149	0.916793	0.977663	0.00981075	NO
ENSG00000164967.9	ENST00000378959.8	ENSG00000164967	RPP25L	protein_coding	-0.0255827	3.44207	0.0109053	0.916829	0.977663	0.00981075	NO
ENSG00000237651.6	ENST00000426997.5	ENSG00000237651	C2orf74	protein_coding	0.0407562	1.42689	0.0109025	0.91684	0.977663	0.00981075	NO
ENSG00000235568.6	ENST00000329021.9	ENSG00000235568	NFAM1	protein_coding	0.096287	-1.39073	0.0108915	0.916882	0.977663	0.00981075	NO
ENSG00000172006.11	ENST00000317243.9	ENSG00000172006	ZNF554	protein_coding	0.0394081	1.35846	0.0108584	0.917008	0.977663	0.00981075	NO
ENSG00000140259.6	ENST00000267812.3	ENSG00000140259	MFAP1	protein_coding	0.0151305	5.61846	0.0108363	0.917092	0.977663	0.00981075	NO
ENSG00000146409.10	ENST00000275227.8	ENSG00000146409	SLC18B1	protein_coding	-0.0472189	2.30223	0.0108344	0.917099	0.977663	0.00981075	NO
ENSG00000277149.4	ENST00000612372.4	ENSG00000277149	TYW1B	protein_coding	-0.0237843	3.89412	0.010759	0.917387	0.977765	0.00976543	NO
ENSG00000152904.11	ENST00000488594.5	ENSG00000152904	GGPS1	protein_coding	0.0183554	4.45639	0.0107544	0.917405	0.977765	0.00976543	NO
ENSG00000179134.15	ENST00000602243.5	ENSG00000179134	SAMD4B	protein_coding	-0.012156	5.86887	0.0107246	0.917519	0.977765	0.00976543	NO
ENSG00000105289.14	ENST00000541714.6	ENSG00000105289	TJP3	protein_coding	-0.0535472	1.41225	0.0107092	0.917578	0.977765	0.00976543	NO
ENSG00000141642.8	ENST00000588577.5	ENSG00000141642	ELAC1	protein_coding	-0.0248144	2.77741	0.0106802	0.917689	0.977765	0.00976543	NO
ENSG00000137076.20	ENST00000314888.9	ENSG00000137076	TLN1	protein_coding	-0.0154582	8.32051	0.0106729	0.917717	0.977765	0.00976543	NO
ENSG00000272463.1	ENST00000606285.1	ENSG00000272463	AL357054.4	lincRNA	0.0922497	-0.115049	0.010667	0.91774	0.977765	0.00976543	NO
ENSG00000141543.9	ENST00000269349.7	ENSG00000141543	EIF4A3	protein_coding	-0.0134224	8.38781	0.0106361	0.917859	0.977809	0.00974617	NO
ENSG00000152642.10	ENST00000429432.5	ENSG00000152642	GPD1L	protein_coding	0.0282177	2.98397	0.0105694	0.918116	0.977947	0.00968454	NO
ENSG00000131773.13	ENST00000355849.9	ENSG00000131773	KHDRBS3	protein_coding	0.0426474	1.44876	0.0105417	0.918223	0.977947	0.00968454	NO
ENSG00000086062.12	ENST00000535206.5	ENSG00000086062	B4GALT1	protein_coding	0.0127759	7.26829	0.0105337	0.918254	0.977947	0.00968454	NO
ENSG00000164548.10	ENST00000297071.8	ENSG00000164548	TRA2A	protein_coding	0.0125133	6.59785	0.0105216	0.9183	0.977947	0.00968454	NO
ENSG00000151304.5	ENST00000339397.4	ENSG00000151304	SRFBP1	protein_coding	0.0217595	3.4781	0.0104513	0.918573	0.978137	0.00960019	NO
ENSG00000115816.14	ENST00000234170.9	ENSG00000115816	CEBPZ	protein_coding	0.0133044	6.79388	0.0104355	0.918634	0.978137	0.00960019	NO
ENSG00000173805.15	ENST00000458656.5	ENSG00000173805	HAP1	protein_coding	0.0488725	-0.811463	0.0103968	0.918785	0.978214	0.00956602	NO
ENSG00000170035.15	ENST00000602303.5	ENSG00000170035	UBE2E3	protein_coding	0.0166687	5.37167	0.0103741	0.918873	0.978226	0.009561	NO
ENSG00000119227.7	ENST00000412723.5	ENSG00000119227	PIGZ	protein_coding	0.0953541	-1.26758	0.0103352	0.919025	0.978286	0.00953404	NO
ENSG00000282393.1	ENST00000632484.1	ENSG00000282393	AC016588.2	lincRNA	-0.0342966	1.49192	0.0103196	0.919086	0.978286	0.00953404	NO
ENSG00000272086.1	ENST00000606994.1	ENSG00000272086	AC025181.2	lincRNA	0.0367582	0.829513	0.01028	0.919241	0.978368	0.00949771	NO
ENSG00000102898.11	ENST00000219169.8	ENSG00000102898	NUTF2	protein_coding	-0.0134121	5.9767	0.0101948	0.919575	0.978574	0.00940645	NO
ENSG00000136935.13	ENST00000373555.8	ENSG00000136935	GOLGA1	protein_coding	0.0197697	3.57257	0.010155	0.919731	0.978574	0.00940645	NO
ENSG00000128524.4	ENST00000249289.4	ENSG00000128524	ATP6V1F	protein_coding	0.0144951	6.23777	0.0101128	0.919898	0.978574	0.00940645	NO
ENSG00000163214.20	ENST00000457308.5	ENSG00000163214	DHX57	protein_coding	0.0209061	3.36419	0.0100968	0.919961	0.978574	0.00940645	NO
ENSG00000130313.6	ENST00000252603.6	ENSG00000130313	PGLS	protein_coding	-0.0201535	3.88583	0.0100873	0.919999	0.978574	0.00940645	NO
ENSG00000270157.1	ENST00000602609.1	ENSG00000270157	AC004918.3	sense_intronic	0.0319068	2.02712	0.0100869	0.92	0.978574	0.00940645	NO
ENSG00000121903.14	ENST00000361328.7	ENSG00000121903	ZSCAN20	protein_coding	0.0790967	0.838127	0.0100722	0.920058	0.978574	0.00940645	NO
ENSG00000100784.10	ENST00000614987.4	ENSG00000100784	RPS6KA5	protein_coding	-0.0181256	5.25546	0.0100717	0.92006	0.978574	0.00940645	NO
ENSG00000187713.6	ENST00000343666.5	ENSG00000187713	TMEM203	protein_coding	0.0124686	5.23844	0.0100528	0.920135	0.978574	0.00940645	NO
ENSG00000165410.14	ENST00000298159.10	ENSG00000165410	CFL2	protein_coding	-0.0247447	3.72275	0.0100136	0.92029	0.978656	0.00936993	NO
ENSG00000103415.11	ENST00000575051.5	ENSG00000103415	HMOX2	protein_coding	0.0162276	6.33251	0.00995788	0.920512	0.978741	0.00933201	NO
ENSG00000108784.9	ENST00000225927.6	ENSG00000108784	NAGLU	protein_coding	0.0290829	3.23127	0.00994158	0.920577	0.978741	0.00933201	NO
ENSG00000197081.12	ENST00000356956.5	ENSG00000197081	IGF2R	protein_coding	-0.0193343	6.76217	0.00993454	0.920605	0.978741	0.00933201	NO
ENSG00000272046.1	ENST00000606221.1	ENSG00000272046	AL445647.1	lincRNA	-0.032796	-0.655008	0.00987417	0.920845	0.978862	0.00927839	NO
ENSG00000196118.11	ENST00000544613.5	ENSG00000196118	CCDC189	protein_coding	-0.0309647	2.75952	0.00984806	0.92095	0.978862	0.00927839	NO
ENSG00000269044.2	ENST00000598112.2	ENSG00000269044	AC024075.2	sense_intronic	-0.0385123	0.690478	0.00984361	0.920968	0.978862	0.00927839	NO
ENSG00000275954.5	ENST00000620210.1	ENSG00000275954	TBC1D3F	protein_coding	-0.0594684	-1.16269	0.00976924	0.921266	0.978862	0.00927839	NO
ENSG00000211827.1	ENST00000390475.1	ENSG00000211827	TRDJ2	TR_J_gene	0.0345233	-0.280387	0.00970519	0.921523	0.978862	0.00927839	NO
ENSG00000145349.16	ENST00000394524.7	ENSG00000145349	CAMK2D	protein_coding	-0.0219354	4.14988	0.00969135	0.921579	0.978862	0.00927839	NO
ENSG00000143387.12	ENST00000271651.7	ENSG00000143387	CTSK	protein_coding	0.0536806	0.716512	0.00969081	0.921581	0.978862	0.00927839	NO
ENSG00000153391.15	ENST00000592173.5	ENSG00000153391	INO80C	protein_coding	0.0179318	4.24357	0.0096854	0.921603	0.978862	0.00927839	NO
ENSG00000159199.13	ENST00000355938.9	ENSG00000159199	ATP5G1	protein_coding	0.0148136	4.57577	0.00966913	0.921669	0.978862	0.00927839	NO
ENSG00000142733.14	ENST00000486046.5	ENSG00000142733	MAP3K6	protein_coding	0.0541527	1.21507	0.00966478	0.921686	0.978862	0.00927839	NO
ENSG00000130529.15	ENST00000598691.5	ENSG00000130529	TRPM4	protein_coding	-0.0354777	-0.0987137	0.00963955	0.921788	0.978862	0.00927839	NO
ENSG00000115761.15	ENST00000345985.7	ENSG00000115761	NOL10	protein_coding	0.0210451	4.66222	0.00963353	0.921813	0.978862	0.00927839	NO
ENSG00000132507.17	ENST00000336452.11	ENSG00000132507	EIF5A	protein_coding	-0.00997074	8.4622	0.00962774	0.921836	0.978862	0.00927839	NO
ENSG00000136141.14	ENST00000311191.10	ENSG00000136141	LRCH1	protein_coding	0.0200352	4.70296	0.00962313	0.921855	0.978862	0.00927839	NO
ENSG00000163686.14	ENST00000478253.5	ENSG00000163686	ABHD6	protein_coding	0.0234805	3.16053	0.00961509	0.921887	0.978862	0.00927839	NO
ENSG00000009724.16	ENST00000400897.7	ENSG00000009724	MASP2	protein_coding	-0.0784576	-0.922843	0.00953619	0.922208	0.97908	0.00918171	NO
ENSG00000119912.15	ENST00000371581.9	ENSG00000119912	IDE	protein_coding	0.0203651	3.64109	0.00948449	0.922418	0.97908	0.00918171	NO
ENSG00000198870.7	ENST00000371957.3	ENSG00000198870	STKLD1	protein_coding	-0.0438272	-0.430495	0.00947318	0.922464	0.97908	0.00918171	NO
ENSG00000115661.13	ENST00000409638.7	ENSG00000115661	STK16	protein_coding	0.0284016	2.49044	0.00944687	0.922572	0.97908	0.00918171	NO
ENSG00000156411.9	ENST00000286953.7	ENSG00000156411	C14orf2	protein_coding	-0.0143758	6.237	0.00944272	0.922588	0.97908	0.00918171	NO
ENSG00000163491.16	ENST00000295720.10	ENSG00000163491	NEK10	protein_coding	0.0507719	-0.915293	0.00944155	0.922593	0.97908	0.00918171	NO
ENSG00000260163.1	ENST00000564121.1	ENSG00000260163	AC012508.1	lincRNA	0.0413093	-1.22603	0.00941764	0.922691	0.97908	0.00918171	NO
ENSG00000010704.18	ENST00000397022.7	ENSG00000010704	HFE	protein_coding	0.113918	-0.624843	0.00938996	0.922804	0.97908	0.00918171	NO
ENSG00000004399.12	ENST00000324093.8	ENSG00000004399	PLXND1	protein_coding	-0.0195006	5.14776	0.0093771	0.922857	0.97908	0.00918171	NO
ENSG00000241370.5	ENST00000433076.6	ENSG00000241370	RPP21	protein_coding	-0.0143838	5.65376	0.00937341	0.922872	0.97908	0.00918171	NO
ENSG00000066427.21	ENST00000558190.5	ENSG00000066427	ATXN3	protein_coding	0.0168334	5.19545	0.00934396	0.922993	0.979126	0.0091615	NO
ENSG00000144749.13	ENST00000273261.7	ENSG00000144749	LRIG1	protein_coding	0.0170895	7.00809	0.00928901	0.923219	0.979158	0.00914722	NO
ENSG00000116288.12	ENST00000493373.5	ENSG00000116288	PARK7	protein_coding	-0.0168988	7.33109	0.00926501	0.923318	0.979158	0.00914722	NO
ENSG00000169230.9	ENST00000303204.8	ENSG00000169230	PRELID1	protein_coding	0.0115288	6.90656	0.00926441	0.923321	0.979158	0.00914722	NO
ENSG00000137078.8	ENST00000259608.7	ENSG00000137078	SIT1	protein_coding	-0.0390715	2.91243	0.00926084	0.923335	0.979158	0.00914722	NO
ENSG00000164916.10	ENST00000328914.4	ENSG00000164916	FOXK1	protein_coding	-0.0201366	5.56937	0.00920605	0.923562	0.979226	0.00911709	NO
ENSG00000166444.18	ENST00000526757.5	ENSG00000166444	ST5	protein_coding	-0.0682642	-0.893943	0.00919231	0.923619	0.979226	0.00911709	NO
ENSG00000142252.10	ENST00000591607.1	ENSG00000142252	GEMIN7	protein_coding	0.017657	5.2613	0.00918877	0.923633	0.979226	0.00911709	NO
ENSG00000269514.1	ENST00000595310.1	ENSG00000269514	AC024257.3	lincRNA	-0.0362236	1.67415	0.00910511	0.923981	0.979489	0.0090003	NO
ENSG00000137760.14	ENST00000428149.6	ENSG00000137760	ALKBH8	protein_coding	0.0232459	3.00521	0.00909142	0.924038	0.979489	0.0090003	NO
ENSG00000153989.7	ENST00000368494.3	ENSG00000153989	NUS1	protein_coding	-0.0125395	5.46929	0.00904392	0.924236	0.979591	0.00895543	NO
ENSG00000085832.16	ENST00000371730.6	ENSG00000085832	EPS15	protein_coding	0.012367	6.34608	0.00899808	0.924427	0.979591	0.00895543	NO
ENSG00000113569.15	ENST00000231498.7	ENSG00000113569	NUP155	protein_coding	-0.0170668	4.70637	0.00898188	0.924495	0.979591	0.00895543	NO
ENSG00000211687.1	ENST00000390333.1	ENSG00000211687	TRGJ2	TR_J_gene	0.0209174	1.92793	0.00897072	0.924542	0.979591	0.00895543	NO
ENSG00000211690.1	ENST00000390337.1	ENSG00000211690	TRGJ1	TR_J_gene	0.0209174	1.92793	0.00897072	0.924542	0.979591	0.00895543	NO
ENSG00000283646.1	ENST00000635852.1	ENSG00000283646	LINC02009	lincRNA	0.039989	-1.18875	0.00895664	0.924601	0.979591	0.00895543	NO
ENSG00000127993.15	ENST00000265732.9	ENSG00000127993	RBM48	protein_coding	0.0107601	6.20111	0.00885429	0.925032	0.979964	0.00878979	NO
ENSG00000249096.6	ENST00000617323.4	ENSG00000249096	LINC02362	lincRNA	0.0628342	-0.473869	0.00882628	0.92515	0.980007	0.00877086	NO
ENSG00000118412.12	ENST00000552401.5	ENSG00000118412	CASP8AP2	protein_coding	-0.0167302	4.13792	0.00878416	0.925329	0.980113	0.00872382	NO
ENSG00000153721.18	ENST00000607772.5	ENSG00000153721	CNKSR3	protein_coding	0.0347192	1.14358	0.0087178	0.92561	0.980267	0.00865561	NO
ENSG00000188994.12	ENST00000392985.3	ENSG00000188994	ZNF292	protein_coding	-0.011357	6.75489	0.00871318	0.92563	0.980267	0.00865561	NO
ENSG00000181444.12	ENST00000484747.5	ENSG00000181444	ZNF467	protein_coding	-0.0650744	0.225673	0.0085993	0.926116	0.980472	0.00856467	NO
ENSG00000140022.9	ENST00000555447.5	ENSG00000140022	STON2	protein_coding	-0.056912	-0.910661	0.00857863	0.926205	0.980472	0.00856467	NO
ENSG00000167685.14	ENST00000587467.5	ENSG00000167685	ZNF444	protein_coding	-0.0196414	4.157	0.00857326	0.926228	0.980472	0.00856467	NO
ENSG00000105647.16	ENST00000222254.12	ENSG00000105647	PIK3R2	protein_coding	-0.0277204	2.6963	0.00857048	0.92624	0.980472	0.00856467	NO
ENSG00000145244.11	ENST00000273857.8	ENSG00000145244	CORIN	protein_coding	-0.0332339	-0.184855	0.0085608	0.926281	0.980472	0.00856467	NO
ENSG00000165516.10	ENST00000298307.9	ENSG00000165516	KLHDC2	protein_coding	-0.0117511	7.20645	0.00855825	0.926292	0.980472	0.00856467	NO
ENSG00000187244.10	ENST00000611077.4	ENSG00000187244	BCAM	protein_coding	-0.033635	-1.03943	0.00852422	0.926438	0.980504	0.00855073	NO
ENSG00000187068.2	ENST00000335012.2	ENSG00000187068	C3orf70	protein_coding	-0.0424333	-1.12438	0.0084467	0.926773	0.980504	0.00855073	NO
ENSG00000280650.1	ENST00000627566.1	ENSG00000280650	KCNIP4-IT1	lincRNA	-0.0332045	-0.247039	0.00843501	0.926823	0.980504	0.00855073	NO
ENSG00000264635.1	ENST00000581712.1	ENSG00000264635	AP001020.2	sense_intronic	0.042717	-0.356124	0.00843032	0.926844	0.980504	0.00855073	NO
ENSG00000139514.12	ENST00000380752.9	ENSG00000139514	SLC7A1	protein_coding	0.0124359	6.07756	0.00840223	0.926965	0.980504	0.00855073	NO
ENSG00000130684.13	ENST00000376436.5	ENSG00000130684	ZNF337	protein_coding	0.0188816	3.38572	0.00836894	0.92711	0.980504	0.00855073	NO
ENSG00000146426.17	ENST00000461783.7	ENSG00000146426	TIAM2	protein_coding	0.0311692	1.48912	0.00835605	0.927166	0.980504	0.00855073	NO
ENSG00000107581.12	ENST00000369144.7	ENSG00000107581	EIF3A	protein_coding	-0.0117933	8.14033	0.00834817	0.9272	0.980504	0.00855073	NO
ENSG00000198182.12	ENST00000355202.8	ENSG00000198182	ZNF607	protein_coding	0.0281918	2.04654	0.00834407	0.927218	0.980504	0.00855073	NO
ENSG00000084207.15	ENST00000398606.7	ENSG00000084207	GSTP1	protein_coding	0.0109296	6.8378	0.00831569	0.927341	0.980504	0.00855073	NO
ENSG00000239941.1	ENST00000482382.1	ENSG00000239941	AC108718.1	lincRNA	-0.0396524	-1.32251	0.00831391	0.927349	0.980504	0.00855073	NO
ENSG00000133687.15	ENST00000256062.9	ENSG00000133687	TMTC1	protein_coding	-0.0471768	-0.943836	0.00830135	0.927404	0.980504	0.00855073	NO
ENSG00000138398.15	ENST00000260970.7	ENSG00000138398	PPIG	protein_coding	-0.0106817	6.43492	0.00829702	0.927423	0.980504	0.00855073	NO
ENSG00000223704.1	ENST00000434868.1	ENSG00000223704	LINC01422	lincRNA	-0.0366719	0.110467	0.00828959	0.927455	0.980504	0.00855073	NO
ENSG00000169155.9	ENST00000449886.5	ENSG00000169155	ZBTB43	protein_coding	0.0112738	6.97919	0.00823211	0.927706	0.980504	0.00855073	NO
ENSG00000258682.1	ENST00000557322.1	ENSG00000258682	AL132989.1	sense_overlapping	0.0453792	-0.266006	0.00823092	0.927712	0.980504	0.00855073	NO
ENSG00000281912.1	ENST00000626198.1	ENSG00000281912	LINC01144	lincRNA	0.0591658	-1.4219	0.00822827	0.927723	0.980504	0.00855073	NO
ENSG00000170832.12	ENST00000300896.8	ENSG00000170832	USP32	protein_coding	-0.0176747	4.16382	0.00822482	0.927738	0.980504	0.00855073	NO
ENSG00000262468.5	ENST00000573042.1	ENSG00000262468	LINC01569	lincRNA	0.0368805	-0.189387	0.00820953	0.927805	0.980504	0.00855073	NO
ENSG00000215712.10	ENST00000400788.8	ENSG00000215712	TMEM242	protein_coding	-0.0170255	3.51964	0.00816556	0.927998	0.980625	0.00849691	NO
ENSG00000167186.10	ENST00000321998.9	ENSG00000167186	COQ7	protein_coding	0.018356	3.61441	0.00810286	0.928275	0.980645	0.00848828	NO
ENSG00000168116.13	ENST00000545356.5	ENSG00000168116	KIAA1586	protein_coding	-0.0195681	3.95789	0.00809938	0.92829	0.980645	0.00848828	NO
ENSG00000235881.2	ENST00000414159.2	ENSG00000235881	AC114776.1	lincRNA	0.054599	-0.948968	0.00804688	0.928522	0.980645	0.00848828	NO
ENSG00000158555.14	ENST00000526177.5	ENSG00000158555	GDPD5	protein_coding	0.0172721	4.45792	0.00803977	0.928554	0.980645	0.00848828	NO
ENSG00000087266.15	ENST00000452765.6	ENSG00000087266	SH3BP2	protein_coding	-0.0258032	4.32267	0.0080378	0.928562	0.980645	0.00848828	NO
ENSG00000151474.21	ENST00000357447.6	ENSG00000151474	FRMD4A	protein_coding	-0.0395898	0.141879	0.00802599	0.928615	0.980645	0.00848828	NO
ENSG00000213903.8	ENST00000553481.1	ENSG00000213903	LTB4R	protein_coding	0.0194151	2.78687	0.00802152	0.928635	0.980645	0.00848828	NO
ENSG00000152056.16	ENST00000443700.5	ENSG00000152056	AP1S3	protein_coding	0.0246894	2.66353	0.00801749	0.928652	0.980645	0.00848828	NO
ENSG00000258881.6	ENST00000606025.5	ENSG00000258881	AC007040.2	protein_coding	-0.0689702	-0.969181	0.00799233	0.928764	0.980645	0.00848828	NO
ENSG00000072274.12	ENST00000426789.5	ENSG00000072274	TFRC	protein_coding	-0.0142444	6.99701	0.0079848	0.928798	0.980645	0.00848828	NO
ENSG00000156050.8	ENST00000556794.5	ENSG00000156050	FAM161B	protein_coding	0.0195211	3.91644	0.00790878	0.929137	0.98092	0.00836637	NO
ENSG00000105369.9	ENST00000221972.7	ENSG00000105369	CD79A	protein_coding	0.0388156	1.38806	0.0078361	0.929462	0.981181	0.00825075	NO
ENSG00000179954.15	ENST00000594321.5	ENSG00000179954	SSC5D	protein_coding	0.0907947	-1.66508	0.00773827	0.929903	0.981564	0.00808146	NO
ENSG00000164406.7	ENST00000296877.2	ENSG00000164406	LEAP2	protein_coding	-0.0353066	1.14755	0.00764375	0.930331	0.981933	0.00791797	NO
ENSG00000227716.1	ENST00000433101.1	ENSG00000227716	AP000459.1	lincRNA	-0.053168	-1.31542	0.00759879	0.930536	0.982067	0.00785892	NO
ENSG00000150656.14	ENST00000358821.7	ENSG00000150656	CNDP1	protein_coding	0.0338342	-0.68614	0.00755083	0.930755	0.982215	0.00779322	NO
ENSG00000228784.7	ENST00000607100.5	ENSG00000228784	LINC00954	lincRNA	-0.0303481	1.89164	0.00748575	0.931053	0.982287	0.00776142	NO
ENSG00000251381.7	ENST00000527945.2	ENSG00000251381	LINC00958	lincRNA	-0.0340924	-0.502286	0.00748512	0.931056	0.982287	0.00776142	NO
ENSG00000109911.18	ENST00000640961.1	ENSG00000109911	ELP4	protein_coding	0.0170418	3.02806	0.00748477	0.931057	0.982287	0.00776142	NO
ENSG00000110693.17	ENST00000316399.10	ENSG00000110693	SOX6	protein_coding	0.0218775	2.47704	0.007434	0.931291	0.982451	0.00768892	NO
ENSG00000162004.16	ENST00000345165.8	ENSG00000162004	CCDC78	protein_coding	0.0649301	0.0970113	0.00739502	0.931471	0.982559	0.00764151	NO
ENSG00000241469.7	ENST00000608506.5	ENSG00000241469	LINC00635	lincRNA	0.0307067	-0.0537028	0.00737064	0.931584	0.982595	0.0076254	NO
ENSG00000255284.1	ENST00000526588.1	ENSG00000255284	AP006621.3	lincRNA	-0.0598637	-0.541451	0.00731989	0.931819	0.98268	0.00758806	NO
ENSG00000147799.11	ENST00000377307.6	ENSG00000147799	ARHGAP39	protein_coding	-0.083496	-1.06866	0.00730044	0.93191	0.98268	0.00758806	NO
ENSG00000165138.17	ENST00000444472.5	ENSG00000165138	ANKS6	protein_coding	-0.0480193	2.25795	0.00727788	0.932015	0.98268	0.00758806	NO
ENSG00000132680.10	ENST00000368321.7	ENSG00000132680	KIAA0907	protein_coding	-0.0144536	4.78015	0.00727192	0.932042	0.98268	0.00758806	NO
ENSG00000145331.13	ENST00000394877.7	ENSG00000145331	TRMT10A	protein_coding	0.0365927	0.690576	0.00726198	0.932089	0.98268	0.00758806	NO
ENSG00000137478.14	ENST00000311172.11	ENSG00000137478	FCHSD2	protein_coding	0.0162185	4.46168	0.00725242	0.932133	0.98268	0.00758806	NO
ENSG00000253704.1	ENST00000523011.1	ENSG00000253704	AC023632.2	lincRNA	-0.0375918	-1.24948	0.0072247	0.932263	0.982734	0.00756418	NO
ENSG00000158483.15	ENST00000346333.10	ENSG00000158483	FAM86C1	protein_coding	-0.0632662	-0.12588	0.00717203	0.93251	0.982911	0.00748569	NO
ENSG00000273841.4	ENST00000506736.1	ENSG00000273841	TAF9	protein_coding	0.0108696	6.03693	0.00712049	0.932752	0.983084	0.00740928	NO
ENSG00000273218.1	ENST00000609708.1	ENSG00000273218	AC005776.2	lincRNA	-0.0271251	0.825724	0.00709883	0.932854	0.983109	0.00739818	NO
ENSG00000153485.5	ENST00000283534.4	ENSG00000153485	TMEM251	protein_coding	0.0306994	2.88001	0.00707043	0.932988	0.983168	0.00737219	NO
ENSG00000196646.11	ENST00000425827.5	ENSG00000196646	ZNF136	protein_coding	-0.0143538	5.18641	0.00705057	0.933082	0.983185	0.00736488	NO
ENSG00000147324.10	ENST00000276282.6	ENSG00000147324	MFHAS1	protein_coding	0.0383538	2.7474	0.00702852	0.933187	0.983212	0.0073527	NO
ENSG00000172794.19	ENST00000340415.7	ENSG00000172794	RAB37	protein_coding	0.0243395	4.25745	0.00697861	0.933424	0.983251	0.00733546	NO
ENSG00000070759.16	ENST00000372084.5	ENSG00000070759	TESK2	protein_coding	0.0209968	3.51671	0.00696651	0.933481	0.983251	0.00733546	NO
ENSG00000140534.13	ENST00000268138.11	ENSG00000140534	TICRR	protein_coding	0.0540001	-0.263982	0.0069555	0.933534	0.983251	0.00733546	NO
ENSG00000072778.19	ENST00000543245.6	ENSG00000072778	ACADVL	protein_coding	0.00919173	7.87514	0.00693309	0.933641	0.983251	0.00733546	NO
ENSG00000260190.1	ENST00000569497.1	ENSG00000260190	AL807752.5	sense_overlapping	-0.0578885	-0.947334	0.00692211	0.933693	0.983251	0.00733546	NO
ENSG00000170100.13	ENST00000433976.6	ENSG00000170100	ZNF778	protein_coding	-0.0142695	4.10672	0.00692206	0.933693	0.983251	0.00733546	NO
ENSG00000134014.16	ENST00000520270.5	ENSG00000134014	ELP3	protein_coding	-0.0135337	4.7824	0.00684315	0.934072	0.983567	0.00719602	NO
ENSG00000156219.16	ENST00000513353.5	ENSG00000156219	ART3	protein_coding	-0.0382096	-1.50015	0.00675365	0.934503	0.983874	0.00706036	NO
ENSG00000172301.10	ENST00000302362.10	ENSG00000172301	COPRS	protein_coding	0.019985	3.13317	0.00675015	0.93452	0.983874	0.00706036	NO
ENSG00000170632.13	ENST00000541300.5	ENSG00000170632	ARMC10	protein_coding	0.0114332	4.78721	0.00672888	0.934623	0.9839	0.0070489	NO
ENSG00000269952.1	ENST00000602435.1	ENSG00000269952	AL117336.2	sense_intronic	0.0151294	3.44252	0.00657464	0.935375	0.984609	0.00673602	NO
ENSG00000042317.16	ENST00000556553.5	ENSG00000042317	SPATA7	protein_coding	-0.0256094	1.0289	0.00654604	0.935515	0.984666	0.00671126	NO
ENSG00000263620.1	ENST00000498285.1	ENSG00000263620	AC129492.3	protein_coding	0.0505718	1.93978	0.00653186	0.935585	0.984666	0.00671126	NO
ENSG00000160948.13	ENST00000377348.6	ENSG00000160948	VPS28	protein_coding	0.00931062	6.23526	0.00647466	0.935867	0.984718	0.00668815	NO
ENSG00000075275.16	ENST00000262738.7	ENSG00000075275	CELSR1	protein_coding	-0.0882046	-1.38594	0.00646976	0.935891	0.984718	0.00668815	NO
ENSG00000130226.16	ENST00000404039.5	ENSG00000130226	DPP6	protein_coding	0.0306962	-0.620821	0.00646415	0.935919	0.984718	0.00668815	NO
ENSG00000153015.15	ENST00000381070.7	ENSG00000153015	CWC27	protein_coding	0.0158719	3.79397	0.0064285	0.936096	0.984718	0.00668815	NO
ENSG00000158019.20	ENST00000436924.5	ENSG00000158019	BABAM2	protein_coding	0.0130623	5.46688	0.00640375	0.936219	0.984718	0.00668815	NO
ENSG00000162928.8	ENST00000444100.2	ENSG00000162928	PEX13	protein_coding	-0.0144891	4.80167	0.0063962	0.936256	0.984718	0.00668815	NO
ENSG00000225828.1	ENST00000432622.1	ENSG00000225828	FAM229A	protein_coding	-0.0340897	0.482212	0.00639545	0.93626	0.984718	0.00668815	NO
ENSG00000160714.9	ENST00000292211.4	ENSG00000160714	UBE2Q1	protein_coding	-0.0144192	4.76455	0.00638205	0.936327	0.984718	0.00668815	NO
ENSG00000155744.9	ENST00000418596.7	ENSG00000155744	FAM126B	protein_coding	-0.010751	6.47252	0.00635419	0.936465	0.984718	0.00668815	NO
ENSG00000261220.2	ENST00000561761.2	ENSG00000261220	AC103706.1	lincRNA	0.0377894	-0.317079	0.00635247	0.936474	0.984718	0.00668815	NO
ENSG00000109072.13	ENST00000226218.8	ENSG00000109072	VTN	protein_coding	-0.0363241	-0.218097	0.00634777	0.936497	0.984718	0.00668815	NO
ENSG00000135837.15	ENST00000367607.7	ENSG00000135837	CEP350	protein_coding	-0.0091602	7.25813	0.00629295	0.936772	0.984891	0.00661187	NO
ENSG00000229557.1	ENST00000427717.1	ENSG00000229557	LINC00379	lincRNA	0.0365008	-1.01408	0.00625756	0.936949	0.984891	0.00661187	NO
ENSG00000176171.11	ENST00000368636.8	ENSG00000176171	BNIP3	protein_coding	-0.0131785	4.52824	0.00622291	0.937124	0.984891	0.00661187	NO
ENSG00000260464.1	ENST00000565336.1	ENSG00000260464	AL049796.1	lincRNA	0.0270208	1.269	0.0061864	0.937308	0.984891	0.00661187	NO
ENSG00000096401.7	ENST00000371477.3	ENSG00000096401	CDC5L	protein_coding	0.00882257	6.41789	0.00618554	0.937312	0.984891	0.00661187	NO
ENSG00000267198.1	ENST00000590995.1	ENSG00000267198	AC091132.5	lincRNA	0.0493204	-0.582892	0.00617537	0.937364	0.984891	0.00661187	NO
ENSG00000254539.1	ENST00000466343.2	ENSG00000254539	AC239804.1	lincRNA	0.0457832	-1.35667	0.00615695	0.937457	0.984891	0.00661187	NO
ENSG00000125166.12	ENST00000245206.9	ENSG00000125166	GOT2	protein_coding	0.00996147	5.60544	0.0061346	0.937571	0.984891	0.00661187	NO
ENSG00000204370.9	ENST00000375549.7	ENSG00000204370	SDHD	protein_coding	0.00812973	6.72927	0.00613209	0.937583	0.984891	0.00661187	NO
ENSG00000043514.15	ENST00000537440.5	ENSG00000043514	TRIT1	protein_coding	0.0227624	3.45542	0.00612579	0.937615	0.984891	0.00661187	NO
ENSG00000274211.4	ENST00000613678.4	ENSG00000274211	SOCS7	protein_coding	-0.0409126	2.19069	0.00612032	0.937643	0.984891	0.00661187	NO
ENSG00000204356.13	ENST00000375429.7	ENSG00000204356	NELFE	protein_coding	0.00922488	6.49554	0.0061031	0.937731	0.984891	0.00661187	NO
ENSG00000118894.14	ENST00000458008.8	ENSG00000118894	EEF2KMT	protein_coding	0.0258861	2.19	0.00609969	0.937748	0.984891	0.00661187	NO
ENSG00000016864.18	ENST00000266014.10	ENSG00000016864	GLT8D1	protein_coding	0.011534	4.99812	0.00609739	0.93776	0.984891	0.00661187	NO
ENSG00000196535.15	ENST00000527372.6	ENSG00000196535	MYO18A	protein_coding	0.0217885	4.64198	0.00607332	0.937883	0.984904	0.00660594	NO
ENSG00000074800.13	ENST00000234590.8	ENSG00000074800	ENO1	protein_coding	0.0118254	9.37502	0.00606413	0.937929	0.984904	0.00660594	NO
ENSG00000179151.11	ENST00000315127.8	ENSG00000179151	EDC3	protein_coding	-0.0145154	4.97742	0.00601553	0.938178	0.985083	0.00652711	NO
ENSG00000129673.9	ENST00000250615.7	ENSG00000129673	AANAT	protein_coding	0.0409291	-0.231148	0.00595357	0.938497	0.985231	0.0064618	NO
ENSG00000137876.9	ENST00000260443.8	ENSG00000137876	RSL24D1	protein_coding	0.00884074	7.29981	0.00594741	0.938529	0.985231	0.0064618	NO
ENSG00000249669.9	ENST00000512096.5	ENSG00000249669	CARMN	lincRNA	0.020517	1.38127	0.00591079	0.938718	0.985231	0.0064618	NO
ENSG00000249884.8	ENST00000604011.5	ENSG00000249884	RNF103-CHMP3	protein_coding	-0.0246706	0.802345	0.00590905	0.938727	0.985231	0.0064618	NO
ENSG00000171700.13	ENST00000395042.1	ENSG00000171700	RGS19	protein_coding	0.013413	4.38914	0.00590145	0.938766	0.985231	0.0064618	NO
ENSG00000138802.11	ENST00000504968.6	ENSG00000138802	SEC24B	protein_coding	0.00986131	6.66761	0.00588719	0.93884	0.985231	0.0064618	NO
ENSG00000277669.1	ENST00000449759.1	ENSG00000277669	AC009086.2	protein_coding	0.0571237	-0.914039	0.00586831	0.938938	0.985231	0.0064618	NO
ENSG00000085415.15	ENST00000592170.5	ENSG00000085415	SEH1L	protein_coding	0.0135736	4.30933	0.00586658	0.938947	0.985231	0.0064618	NO
ENSG00000265975.1	ENST00000578788.1	ENSG00000265975	AC002091.1	lincRNA	-0.0497565	-0.311221	0.00580446	0.93927	0.985261	0.00644875	NO
ENSG00000168453.14	ENST00000381418.8	ENSG00000168453	HR	protein_coding	0.061305	0.284407	0.00578044	0.939396	0.985261	0.00644875	NO
ENSG00000136271.10	ENST00000258772.9	ENSG00000136271	DDX56	protein_coding	-0.00887835	6.75893	0.0057788	0.939404	0.985261	0.00644875	NO
ENSG00000167613.15	ENST00000391742.6	ENSG00000167613	LAIR1	protein_coding	-0.0195219	4.62548	0.00577552	0.939422	0.985261	0.00644875	NO
ENSG00000259828.1	ENST00000565399.1	ENSG00000259828	AL355596.1	lincRNA	-0.0209437	0.477028	0.00577168	0.939442	0.985261	0.00644875	NO
ENSG00000229692.3	ENST00000594472.1	ENSG00000229692	SOS1-IT1	sense_intronic	0.0351486	-0.52125	0.00576504	0.939476	0.985261	0.00644875	NO
ENSG00000104133.14	ENST00000261866.11	ENSG00000104133	SPG11	protein_coding	0.0140612	5.13125	0.00574522	0.93958	0.985261	0.00644875	NO
ENSG00000128000.15	ENST00000617676.4	ENSG00000128000	ZNF780B	protein_coding	-0.0230629	1.78139	0.00574098	0.939603	0.985261	0.00644875	NO
ENSG00000166226.12	ENST00000299300.10	ENSG00000166226	CCT2	protein_coding	-0.00838073	7.2924	0.00571544	0.939737	0.985319	0.00642297	NO
ENSG00000184056.14	ENST00000333371.7	ENSG00000184056	VPS33B	protein_coding	0.0139851	4.46791	0.0057004	0.939816	0.98532	0.00642262	NO
ENSG00000180611.6	ENST00000392452.2	ENSG00000180611	MB21D2	protein_coding	0.0557271	1.05897	0.00566026	0.940028	0.985329	0.0064189	NO
ENSG00000158373.8	ENST00000377777.5	ENSG00000158373	HIST1H2BD	protein_coding	-0.0168663	2.39231	0.00565401	0.940061	0.985329	0.0064189	NO
ENSG00000027644.4	ENST00000368195.3	ENSG00000027644	INSRR	protein_coding	-0.127487	-0.978636	0.00565266	0.940068	0.985329	0.0064189	NO
ENSG00000143799.12	ENST00000366794.9	ENSG00000143799	PARP1	protein_coding	0.00975367	6.30752	0.00560662	0.940312	0.985329	0.0064189	NO
ENSG00000260949.1	ENST00000563059.1	ENSG00000260949	AP006545.1	sense_overlapping	-0.038314	-0.81571	0.00559696	0.940364	0.985329	0.0064189	NO
ENSG00000215305.9	ENST00000380445.7	ENSG00000215305	VPS16	protein_coding	0.015678	5.1786	0.00558494	0.940428	0.985329	0.0064189	NO
ENSG00000100612.13	ENST00000216500.9	ENSG00000100612	DHRS7	protein_coding	0.0119492	6.52217	0.00558272	0.940439	0.985329	0.0064189	NO
ENSG00000258150.5	ENST00000549950.5	ENSG00000258150	AC133555.3	protein_coding	0.0664937	-1.25766	0.00558039	0.940452	0.985329	0.0064189	NO
ENSG00000254263.1	ENST00000521014.1	ENSG00000254263	AC022973.3	lincRNA	-0.0297022	-0.594895	0.00554263	0.940653	0.9854	0.00638757	NO
ENSG00000072858.10	ENST00000264852.8	ENSG00000072858	SIDT1	protein_coding	-0.0161034	6.32531	0.00549893	0.940887	0.9854	0.00638757	NO
ENSG00000118985.15	ENST00000237853.8	ENSG00000118985	ELL2	protein_coding	-0.0104147	8.57412	0.00548654	0.940954	0.9854	0.00638757	NO
ENSG00000146856.14	ENST00000436302.6	ENSG00000146856	AGBL3	protein_coding	0.0266082	0.89606	0.0054827	0.940974	0.9854	0.00638757	NO
ENSG00000274956.2	ENST00000622794.1	ENSG00000274956	UG0898H09	lincRNA	-0.0223019	0.934628	0.00547375	0.941022	0.9854	0.00638757	NO
ENSG00000178980.14	ENST00000601048.5	ENSG00000178980	SELENOW	protein_coding	-0.0107624	6.12099	0.00547092	0.941038	0.9854	0.00638757	NO
ENSG00000168092.13	ENST00000527958.5	ENSG00000168092	PAFAH1B2	protein_coding	-0.0102067	5.77892	0.00546325	0.941079	0.9854	0.00638757	NO
ENSG00000226383.6	ENST00000635799.1	ENSG00000226383	LINC01876	lincRNA	-0.0316471	-0.788738	0.00544963	0.941152	0.9854	0.00638757	NO
ENSG00000264188.1	ENST00000584148.1	ENSG00000264188	AC106037.1	sense_intronic	0.0313801	-0.350603	0.0053965	0.941439	0.9854	0.00638757	NO
ENSG00000258818.3	ENST00000555835.2	ENSG00000258818	RNASE4	protein_coding	0.0687161	-0.154576	0.0053863	0.941495	0.9854	0.00638757	NO
ENSG00000173320.11	ENST00000513034.3	ENSG00000173320	STOX2	protein_coding	0.0413929	-1.4304	0.00536707	0.941599	0.9854	0.00638757	NO
ENSG00000127527.13	ENST00000594851.5	ENSG00000127527	EPS15L1	protein_coding	-0.0131534	5.20106	0.00536641	0.941603	0.9854	0.00638757	NO
ENSG00000105072.8	ENST00000221671.7	ENSG00000105072	C19orf44	protein_coding	-0.0358998	0.874716	0.00536473	0.941612	0.9854	0.00638757	NO
ENSG00000177732.8	ENST00000342665.4	ENSG00000177732	SOX12	protein_coding	-0.0194581	1.31414	0.00536263	0.941623	0.9854	0.00638757	NO
ENSG00000257093.6	ENST00000536163.5	ENSG00000257093	KIAA1147	protein_coding	-0.0173028	5.90653	0.00534198	0.941735	0.9854	0.00638757	NO
ENSG00000162368.13	ENST00000371873.9	ENSG00000162368	CMPK1	protein_coding	0.00870687	7.0456	0.0053347	0.941775	0.9854	0.00638757	NO
ENSG00000169896.16	ENST00000287497.12	ENSG00000169896	ITGAM	protein_coding	-0.0234002	5.43181	0.00529146	0.942011	0.985508	0.00634003	NO
ENSG00000023902.13	ENST00000369126.5	ENSG00000023902	PLEKHO1	protein_coding	-0.00976471	6.88118	0.00528191	0.942063	0.985508	0.00634003	NO
ENSG00000103966.10	ENST00000220325.8	ENSG00000103966	EHD4	protein_coding	0.0188715	6.90942	0.00526819	0.942139	0.985508	0.00634003	NO
ENSG00000131042.14	ENST00000391748.5	ENSG00000131042	LILRB2	protein_coding	0.0815209	1.09604	0.00525201	0.942227	0.985508	0.00634003	NO
ENSG00000183530.13	ENST00000330495.8	ENSG00000183530	PRR14L	protein_coding	-0.0100773	5.10499	0.00523518	0.94232	0.985508	0.00634003	NO
ENSG00000149743.13	ENST00000394547.7	ENSG00000149743	TRPT1	protein_coding	-0.0110446	4.50308	0.00522987	0.942349	0.985508	0.00634003	NO
ENSG00000239789.5	ENST00000285298.8	ENSG00000239789	MRPS17	protein_coding	-0.0148273	3.6508	0.00517721	0.942639	0.985729	0.00624234	NO
ENSG00000119703.13	ENST00000534151.1	ENSG00000119703	ZC2HC1C	protein_coding	-0.0625727	-1.12358	0.00513345	0.942882	0.985901	0.00616678	NO
ENSG00000085662.13	ENST00000285930.8	ENSG00000085662	AKR1B1	protein_coding	-0.0102522	6.33994	0.00510038	0.943066	0.985937	0.00615078	NO
ENSG00000237190.3	ENST00000458198.2	ENSG00000237190	CDKN2AIPNL	protein_coding	-0.0139096	2.91126	0.00509898	0.943074	0.985937	0.00615078	NO
ENSG00000115956.9	ENST00000234313.7	ENSG00000115956	PLEK	protein_coding	0.0142694	6.74099	0.00503809	0.943414	0.986177	0.00604497	NO
ENSG00000182393.2	ENST00000333625.2	ENSG00000182393	IFNL1	protein_coding	-0.107928	-1.54384	0.0050298	0.943461	0.986177	0.00604497	NO
ENSG00000187630.15	ENST00000534993.5	ENSG00000187630	DHRS4L2	protein_coding	0.0218816	1.47245	0.00500061	0.943625	0.986196	0.00603683	NO
ENSG00000157483.8	ENST00000288235.8	ENSG00000157483	MYO1E	protein_coding	-0.0816081	-0.0449573	0.00499871	0.943635	0.986196	0.00603683	NO
ENSG00000197548.12	ENST00000451513.5	ENSG00000197548	ATG7	protein_coding	0.0158764	3.13122	0.00496297	0.943837	0.986253	0.00601174	NO
ENSG00000196724.12	ENST00000595830.5	ENSG00000196724	ZNF418	protein_coding	0.0449573	-0.629544	0.00494904	0.943916	0.986253	0.00601174	NO
ENSG00000100601.9	ENST00000216489.7	ENSG00000100601	ALKBH1	protein_coding	0.0142786	4.51347	0.00494504	0.943938	0.986253	0.00601174	NO
ENSG00000184811.3	ENST00000333813.3	ENSG00000184811	TUSC5	protein_coding	-0.0647901	-0.321215	0.00492644	0.944044	0.986253	0.00601174	NO
ENSG00000228157.4	ENST00000399091.1	ENSG00000228157	AC007952.2	lincRNA	0.0654761	-0.888309	0.00491828	0.94409	0.986253	0.00601174	NO
ENSG00000101158.13	ENST00000602795.5	ENSG00000101158	NELFCD	protein_coding	0.00776249	6.66836	0.00490575	0.944161	0.986253	0.00601174	NO
ENSG00000177191.2	ENST00000321702.2	ENSG00000177191	B3GNT8	protein_coding	-0.0511599	2.05798	0.00487862	0.944315	0.98626	0.00600871	NO
ENSG00000171517.5	ENST00000440886.1	ENSG00000171517	LPAR3	protein_coding	0.0332636	-1.04488	0.0048689	0.944371	0.98626	0.00600871	NO
ENSG00000142910.15	ENST00000457433.6	ENSG00000142910	TINAGL1	protein_coding	0.0260139	-0.0742714	0.00486322	0.944403	0.98626	0.00600871	NO
ENSG00000215912.12	ENST00000401095.8	ENSG00000215912	TTC34	protein_coding	-0.0208165	0.825668	0.00481736	0.944665	0.986382	0.00595468	NO
ENSG00000144655.14	ENST00000273153.9	ENSG00000144655	CSRNP1	protein_coding	0.0133313	8.99872	0.00481522	0.944678	0.986382	0.00595468	NO
ENSG00000260388.2	ENST00000566385.2	ENSG00000260388	LINC00562	lincRNA	-0.0262401	-0.787146	0.00478819	0.944833	0.986463	0.00591941	NO
ENSG00000180354.15	ENST00000324453.12	ENSG00000180354	MTURN	protein_coding	-0.0167778	4.09545	0.0047396	0.945113	0.986576	0.0058696	NO
ENSG00000157191.19	ENST00000337132.9	ENSG00000157191	NECAP2	protein_coding	-0.00754714	7.08396	0.0047024	0.945329	0.986576	0.0058696	NO
ENSG00000177738.3	ENST00000314957.3	ENSG00000177738	AC025171.1	sense_overlapping	-0.0123508	5.00763	0.00468657	0.945421	0.986576	0.0058696	NO
ENSG00000157404.15	ENST00000412167.6	ENSG00000157404	KIT	protein_coding	-0.0233001	3.07028	0.00467526	0.945486	0.986576	0.0058696	NO
ENSG00000035720.7	ENST00000265404.6	ENSG00000035720	STAP1	protein_coding	0.051458	-0.279826	0.00466542	0.945544	0.986576	0.0058696	NO
ENSG00000107833.10	ENST00000370110.5	ENSG00000107833	NPM3	protein_coding	0.028874	-0.24679	0.00465733	0.945591	0.986576	0.0058696	NO
ENSG00000075239.13	ENST00000265838.8	ENSG00000075239	ACAT1	protein_coding	-0.0120249	4.54051	0.00465124	0.945626	0.986576	0.0058696	NO
ENSG00000134371.10	ENST00000367435.3	ENSG00000134371	CDC73	protein_coding	-0.00909269	6.7431	0.00464977	0.945635	0.986576	0.0058696	NO
ENSG00000198853.11	ENST00000361226.7	ENSG00000198853	RUSC2	protein_coding	0.100858	-0.836344	0.0046408	0.945687	0.986576	0.0058696	NO
ENSG00000160336.14	ENST00000610928.4	ENSG00000160336	ZNF761	protein_coding	0.0177308	2.69365	0.004622	0.945797	0.986576	0.0058696	NO
ENSG00000183287.13	ENST00000398179.3	ENSG00000183287	CCBE1	protein_coding	0.0314492	-0.18133	0.00461615	0.945832	0.986576	0.0058696	NO
ENSG00000099937.10	ENST00000215727.9	ENSG00000099937	SERPIND1	protein_coding	0.028366	0.423663	0.00460013	0.945926	0.986576	0.0058696	NO
ENSG00000172345.13	ENST00000302824.6	ENSG00000172345	STARD5	protein_coding	-0.0245668	3.51478	0.00458989	0.945986	0.986576	0.0058696	NO
ENSG00000196876.15	ENST00000546961.1	ENSG00000196876	SCN8A	protein_coding	0.0736225	-0.748992	0.00456938	0.946106	0.986576	0.0058696	NO
ENSG00000154642.10	ENST00000284881.8	ENSG00000154642	C21orf91	protein_coding	0.00905409	6.87847	0.0045671	0.94612	0.986576	0.0058696	NO
ENSG00000232470.1	ENST00000416249.1	ENSG00000232470	AL136368.1	lincRNA	-0.0269985	-0.484475	0.00453183	0.946328	0.986624	0.00584837	NO
ENSG00000088538.12	ENST00000266037.9	ENSG00000088538	DOCK3	protein_coding	-0.031316	1.04207	0.00451038	0.946455	0.986624	0.00584837	NO
ENSG00000044574.7	ENST00000324460.6	ENSG00000044574	HSPA5	protein_coding	-0.00835229	10.2799	0.00450886	0.946464	0.986624	0.00584837	NO
ENSG00000204922.4	ENST00000531323.1	ENSG00000204922	UQCC3	protein_coding	0.0133939	3.28552	0.0045061	0.94648	0.986624	0.00584837	NO
ENSG00000131914.10	ENST00000326279.10	ENSG00000131914	LIN28A	protein_coding	0.0270433	-1.16954	0.00448162	0.946626	0.986691	0.00581905	NO
ENSG00000169714.16	ENST00000502976.5	ENSG00000169714	CNBP	protein_coding	0.00712118	9.5367	0.00443992	0.946874	0.986691	0.00581905	NO
ENSG00000254999.3	ENST00000530758.1	ENSG00000254999	BRK1	protein_coding	0.00923584	6.45431	0.00443269	0.946917	0.986691	0.00581905	NO
ENSG00000254842.6	ENST00000533812.6	ENSG00000254842	LINC02551	lincRNA	0.0296921	-1.09528	0.00442588	0.946958	0.986691	0.00581905	NO
ENSG00000172985.10	ENST00000309415.7	ENSG00000172985	SH3RF3	protein_coding	0.11695	-0.969233	0.00442326	0.946974	0.986691	0.00581905	NO
ENSG00000181804.14	ENST00000316549.10	ENSG00000181804	SLC9A9	protein_coding	-0.0199645	3.55292	0.00441359	0.947032	0.986691	0.00581905	NO
ENSG00000232629.8	ENST00000411527.5	ENSG00000232629	HLA-DQB2	protein_coding	-0.0400561	0.0877103	0.00440009	0.947113	0.986691	0.00581905	NO
ENSG00000158428.3	ENST00000289388.3	ENSG00000158428	CATIP	protein_coding	-0.0236391	0.302373	0.00439009	0.947173	0.986691	0.00581905	NO
ENSG00000258736.1	ENST00000553433.1	ENSG00000258736	AL583722.3	lincRNA	0.0307202	-1.20257	0.00436233	0.94734	0.986734	0.00579979	NO
ENSG00000063180.8	ENST00000084798.8	ENSG00000063180	CA11	protein_coding	0.0267256	1.97636	0.00432682	0.947554	0.986734	0.00579979	NO
ENSG00000179630.10	ENST00000441843.5	ENSG00000179630	LACC1	protein_coding	0.0330361	2.38928	0.00431256	0.94764	0.986734	0.00579979	NO
ENSG00000105701.15	ENST00000597960.7	ENSG00000105701	FKBP8	protein_coding	-0.0107433	5.88504	0.00430753	0.947671	0.986734	0.00579979	NO
ENSG00000139626.15	ENST00000267082.9	ENSG00000139626	ITGB7	protein_coding	0.0185976	7.58472	0.0043053	0.947685	0.986734	0.00579979	NO
ENSG00000005075.15	ENST00000292614.9	ENSG00000005075	POLR2J	protein_coding	0.00868346	5.49746	0.00430505	0.947686	0.986734	0.00579979	NO
ENSG00000108055.9	ENST00000361804.4	ENSG00000108055	SMC3	protein_coding	0.00843077	6.42728	0.00425092	0.948016	0.986858	0.00574535	NO
ENSG00000198553.8	ENST00000360473.8	ENSG00000198553	KCNRG	protein_coding	0.0266984	-0.272883	0.00424004	0.948082	0.986858	0.00574535	NO
ENSG00000170485.16	ENST00000335681.9	ENSG00000170485	NPAS2	protein_coding	-0.0493319	0.503977	0.00423012	0.948143	0.986858	0.00574535	NO
ENSG00000100330.15	ENST00000401950.6	ENSG00000100330	MTMR3	protein_coding	0.0116625	6.44364	0.00422987	0.948144	0.986858	0.00574535	NO
ENSG00000185829.17	ENST00000445552.6	ENSG00000185829	ARL17A	protein_coding	0.0154594	4.15695	0.00421965	0.948207	0.986858	0.00574535	NO
ENSG00000146281.5	ENST00000275072.4	ENSG00000146281	PM20D2	protein_coding	-0.016748	3.33431	0.00419889	0.948334	0.986858	0.00574535	NO
ENSG00000198668.10	ENST00000557020.5	ENSG00000198668	CALM1	protein_coding	-0.00749271	10.415	0.00419552	0.948355	0.986858	0.00574535	NO
ENSG00000205571.13	ENST00000380743.8	ENSG00000205571	SMN2	protein_coding	0.0241149	4.22971	0.00415169	0.948625	0.987057	0.00565767	NO
ENSG00000166313.18	ENST00000621678.4	ENSG00000166313	APBB1	protein_coding	-0.0117665	4.9961	0.00409388	0.948983	0.987279	0.00556	NO
ENSG00000129422.14	ENST00000544260.3	ENSG00000129422	MTUS1	protein_coding	-0.0447325	0.665418	0.00407495	0.949101	0.987279	0.00556	NO
ENSG00000270265.1	ENST00000603264.1	ENSG00000270265	AC104819.3	lincRNA	0.0322275	-1.34253	0.0040657	0.949159	0.987279	0.00556	NO
ENSG00000072062.13	ENST00000308677.8	ENSG00000072062	PRKACA	protein_coding	0.0162661	2.89594	0.00404266	0.949303	0.987279	0.00556	NO
ENSG00000082153.17	ENST00000450637.5	ENSG00000082153	BZW1	protein_coding	-0.00687339	9.44311	0.0040408	0.949315	0.987279	0.00556	NO
ENSG00000116984.12	ENST00000535889.5	ENSG00000116984	MTR	protein_coding	0.010921	5.60805	0.00403952	0.949323	0.987279	0.00556	NO
ENSG00000196526.10	ENST00000360265.8	ENSG00000196526	AFAP1	protein_coding	0.0156992	4.24907	0.00402902	0.949389	0.987279	0.00556	NO
ENSG00000186231.16	ENST00000536676.5	ENSG00000186231	KLHL32	protein_coding	0.0621363	-0.649518	0.0039415	0.949941	0.987762	0.00534773	NO
ENSG00000237232.7	ENST00000412906.5	ENSG00000237232	ZNF295-AS1	lincRNA	-0.0196873	-0.0626969	0.00392483	0.950046	0.987762	0.00534773	NO
ENSG00000189051.5	ENST00000344001.3	ENSG00000189051	RNF222	protein_coding	0.0366677	-0.828672	0.00390695	0.95016	0.987762	0.00534773	NO
ENSG00000070087.13	ENST00000452853.6	ENSG00000070087	PFN2	protein_coding	0.0296828	-0.0642435	0.00390583	0.950167	0.987762	0.00534773	NO
ENSG00000166128.12	ENST00000321437.8	ENSG00000166128	RAB8B	protein_coding	0.00866276	8.5698	0.003877	0.950351	0.987791	0.00533494	NO
ENSG00000151292.17	ENST00000345990.8	ENSG00000151292	CSNK1G3	protein_coding	-0.00898374	5.71258	0.0038705	0.950393	0.987791	0.00533494	NO
ENSG00000188707.5	ENST00000343855.5	ENSG00000188707	ZBED6CL	protein_coding	0.0185559	2.29537	0.00385081	0.950519	0.987791	0.00533494	NO
ENSG00000265933.5	ENST00000581725.5	ENSG00000265933	LINC00668	lincRNA	0.0280625	-0.730361	0.00383048	0.95065	0.987791	0.00533494	NO
ENSG00000269933.1	ENST00000602605.1	ENSG00000269933	AL031429.2	sense_intronic	-0.0335303	-1.37507	0.00382976	0.950654	0.987791	0.00533494	NO
ENSG00000163521.15	ENST00000295759.11	ENSG00000163521	GLB1L	protein_coding	0.033226	-0.323556	0.00382675	0.950674	0.987791	0.00533494	NO
ENSG00000213983.11	ENST00000308724.9	ENSG00000213983	AP1G2	protein_coding	0.010278	7.00317	0.00381555	0.950746	0.987791	0.00533494	NO
ENSG00000130429.12	ENST00000443222.5	ENSG00000130429	ARPC1B	protein_coding	-0.010025	8.16448	0.00379286	0.950892	0.987815	0.00532425	NO
ENSG00000278765.1	ENST00000614061.1	ENSG00000278765	AC004477.3	lincRNA	-0.0434645	-0.625342	0.00376924	0.951045	0.987815	0.00532425	NO
ENSG00000130699.18	ENST00000474089.5	ENSG00000130699	TAF4	protein_coding	-0.0155004	3.34681	0.00376388	0.95108	0.987815	0.00532425	NO
ENSG00000068001.13	ENST00000447092.5	ENSG00000068001	HYAL2	protein_coding	-0.0372975	1.54248	0.0037491	0.951176	0.987815	0.00532425	NO
ENSG00000196979.1	ENST00000358748.1	ENSG00000196979	AL360004.1	lincRNA	-0.0366534	-0.378447	0.00374333	0.951214	0.987815	0.00532425	NO
ENSG00000182197.10	ENST00000378204.6	ENSG00000182197	EXT1	protein_coding	-0.0223671	3.6258	0.00373842	0.951246	0.987815	0.00532425	NO
ENSG00000104517.12	ENST00000520539.5	ENSG00000104517	UBR5	protein_coding	-0.00754712	7.02442	0.00372703	0.95132	0.987815	0.00532425	NO
ENSG00000131480.8	ENST00000253799.7	ENSG00000131480	AOC2	protein_coding	0.0919882	-0.83299	0.00369966	0.951499	0.987819	0.00532257	NO
ENSG00000187144.11	ENST00000491418.5	ENSG00000187144	SPATA21	protein_coding	-0.029356	-0.0359898	0.00369266	0.951545	0.987819	0.00532257	NO
ENSG00000255150.2	ENST00000527879.2	ENSG00000255150	EID3	protein_coding	0.0122361	3.81722	0.00369038	0.95156	0.987819	0.00532257	NO
ENSG00000101493.10	ENST00000443185.6	ENSG00000101493	ZNF516	protein_coding	-0.0432572	0.396531	0.00367145	0.951684	0.987833	0.00531632	NO
ENSG00000141441.15	ENST00000583696.1	ENSG00000141441	GAREM1	protein_coding	-0.0333558	0.0715796	0.00363852	0.951901	0.987833	0.00531632	NO
ENSG00000119509.12	ENST00000262457.6	ENSG00000119509	INVS	protein_coding	0.0138431	3.29012	0.00363642	0.951915	0.987833	0.00531632	NO
ENSG00000110048.11	ENST00000263847.5	ENSG00000110048	OSBP	protein_coding	-0.00655275	7.03151	0.00363641	0.951915	0.987833	0.00531632	NO
ENSG00000141232.4	ENST00000499247.2	ENSG00000141232	TOB1	protein_coding	-0.00948909	6.25299	0.00362856	0.951966	0.987833	0.00531632	NO
ENSG00000197956.9	ENST00000496817.5	ENSG00000197956	S100A6	protein_coding	0.0103749	7.5493	0.00359421	0.952194	0.987898	0.00528806	NO
ENSG00000170881.4	ENST00000303545.3	ENSG00000170881	RNF139	protein_coding	0.00848831	6.6477	0.00358085	0.952283	0.987898	0.00528806	NO
ENSG00000183688.4	ENST00000329099.4	ENSG00000183688	RFLNB	protein_coding	0.0174406	3.70942	0.00357934	0.952293	0.987898	0.00528806	NO
ENSG00000103994.16	ENST00000263805.8	ENSG00000103994	ZNF106	protein_coding	-0.00835999	5.81172	0.0035638	0.952397	0.987898	0.00528806	NO
ENSG00000132517.14	ENST00000254853.9	ENSG00000132517	SLC52A1	protein_coding	-0.0247753	-0.706772	0.00356002	0.952422	0.987898	0.00528806	NO
ENSG00000251161.3	ENST00000503052.3	ENSG00000251161	AC020661.1	lincRNA	-0.0880846	-1.50883	0.00353953	0.952559	0.987958	0.00526149	NO
ENSG00000071537.13	ENST00000336735.8	ENSG00000071537	SEL1L	protein_coding	-0.00876386	6.66469	0.00350017	0.952823	0.988116	0.00519185	NO
ENSG00000139899.10	ENST00000267406.10	ENSG00000139899	CBLN3	protein_coding	-0.03128	-1.05289	0.00349336	0.952869	0.988116	0.00519185	NO
ENSG00000232748.3	ENST00000622229.1	ENSG00000232748	AC135050.1	lincRNA	-0.0199642	0.528165	0.00347702	0.952979	0.988149	0.00517749	NO
ENSG00000120733.13	ENST00000314358.9	ENSG00000120733	KDM3B	protein_coding	0.00833315	5.55035	0.00343696	0.95325	0.988281	0.00511949	NO
ENSG00000125952.18	ENST00000341653.6	ENSG00000125952	MAX	protein_coding	0.00689114	7.23669	0.00343041	0.953295	0.988281	0.00511949	NO
ENSG00000137860.11	ENST00000347644.7	ENSG00000137860	SLC28A2	protein_coding	0.0264672	-0.993264	0.00341257	0.953416	0.988281	0.00511949	NO
ENSG00000188522.14	ENST00000388995.10	ENSG00000188522	FAM83G	protein_coding	0.00925216	4.90312	0.00338867	0.95358	0.988281	0.00511949	NO
ENSG00000108788.11	ENST00000435881.6	ENSG00000108788	MLX	protein_coding	0.0101607	5.55326	0.00338607	0.953597	0.988281	0.00511949	NO
ENSG00000277287.1	ENST00000621919.1	ENSG00000277287	AL109976.1	lincRNA	0.0192231	0.0527272	0.00338437	0.953609	0.988281	0.00511949	NO
ENSG00000196476.11	ENST00000382369.9	ENSG00000196476	C20orf96	protein_coding	-0.0394965	-1.37257	0.00335852	0.953786	0.988281	0.00511949	NO
ENSG00000072201.13	ENST00000306888.6	ENSG00000072201	LNX1	protein_coding	0.0229562	0.0508911	0.00334708	0.953865	0.988281	0.00511949	NO
ENSG00000258779.7	ENST00000555721.1	ENSG00000258779	LINC01568	lincRNA	0.0179665	1.02613	0.0033312	0.953974	0.988281	0.00511949	NO
ENSG00000186723.4	ENST00000641419.1	ENSG00000186723	OR10H1	protein_coding	-0.0224571	-0.35257	0.00332605	0.95401	0.988281	0.00511949	NO
ENSG00000111181.12	ENST00000397296.6	ENSG00000111181	SLC6A12	protein_coding	-0.0304882	-1.17784	0.00332071	0.954047	0.988281	0.00511949	NO
ENSG00000211817.2	ENST00000390465.2	ENSG00000211817	TRAV38-2DV8	TR_V_gene	-0.0501515	-1.4579	0.00332018	0.954051	0.988281	0.00511949	NO
ENSG00000261390.5	ENST00000562921.5	ENSG00000261390	MAFTRR	lincRNA	0.0309431	-1.52586	0.0033002	0.954189	0.988323	0.00510107	NO
ENSG00000172159.15	ENST00000328788.5	ENSG00000172159	FRMD3	protein_coding	-0.0999991	-1.19685	0.0032904	0.954257	0.988323	0.00510107	NO
ENSG00000136628.17	ENST00000366923.7	ENSG00000136628	EPRS	protein_coding	0.00809954	5.92998	0.00328029	0.954327	0.988323	0.00510107	NO
ENSG00000185842.15	ENST00000445597.6	ENSG00000185842	DNAH14	protein_coding	0.036828	0.0499712	0.00324957	0.954541	0.988444	0.00504807	NO
ENSG00000117528.11	ENST00000370214.8	ENSG00000117528	ABCD3	protein_coding	0.00885478	5.00491	0.00321066	0.954814	0.988444	0.00504807	NO
ENSG00000236269.1	ENST00000414948.1	ENSG00000236269	ENO1-IT1	sense_intronic	-0.0173287	0.526388	0.00319115	0.954951	0.988444	0.00504807	NO
ENSG00000213853.9	ENST00000359543.7	ENSG00000213853	EMP2	protein_coding	0.0145704	1.19561	0.00317049	0.955097	0.988444	0.00504807	NO
ENSG00000134453.15	ENST00000379888.8	ENSG00000134453	RBM17	protein_coding	0.00685484	7.38728	0.00315905	0.955178	0.988444	0.00504807	NO
ENSG00000170348.8	ENST00000303575.8	ENSG00000170348	TMED10	protein_coding	-0.00813117	7.4249	0.0031583	0.955183	0.988444	0.00504807	NO
ENSG00000138768.14	ENST00000514213.6	ENSG00000138768	USO1	protein_coding	0.010052	5.43262	0.00315829	0.955184	0.988444	0.00504807	NO
ENSG00000148468.16	ENST00000378116.8	ENSG00000148468	FAM171A1	protein_coding	-0.0357106	1.51001	0.00315378	0.955216	0.988444	0.00504807	NO
ENSG00000001629.9	ENST00000265742.7	ENSG00000001629	ANKIB1	protein_coding	-0.01314	4.5667	0.00315258	0.955224	0.988444	0.00504807	NO
ENSG00000143443.9	ENST00000368926.5	ENSG00000143443	C1orf56	protein_coding	-0.0167056	2.19226	0.00314295	0.955292	0.988444	0.00504807	NO
ENSG00000165733.7	ENST00000374518.5	ENSG00000165733	BMS1	protein_coding	-0.00867113	6.21896	0.00314057	0.955309	0.988444	0.00504807	NO
ENSG00000074054.17	ENST00000541377.5	ENSG00000074054	CLASP1	protein_coding	0.0101157	6.33443	0.00311999	0.955456	0.988514	0.00501725	NO
ENSG00000130522.5	ENST00000252818.4	ENSG00000130522	JUND	protein_coding	-0.00785665	11.2593	0.0030735	0.955789	0.988652	0.00495656	NO
ENSG00000279070.2	ENST00000624835.2	ENSG00000279070	AC073263.2	lincRNA	0.0251182	-0.85217	0.003071	0.955807	0.988652	0.00495656	NO
ENSG00000226479.3	ENST00000426077.2	ENSG00000226479	TMEM185B	protein_coding	-0.0110965	4.70339	0.00306837	0.955825	0.988652	0.00495656	NO
ENSG00000013588.7	ENST00000014914.5	ENSG00000013588	GPRC5A	protein_coding	0.0284822	0.634012	0.00302937	0.956107	0.988824	0.00488078	NO
ENSG00000204104.11	ENST00000391993.7	ENSG00000204104	TRAF3IP1	protein_coding	-0.00995692	3.67482	0.00302344	0.95615	0.988824	0.00488078	NO
ENSG00000108510.9	ENST00000397786.6	ENSG00000108510	MED13	protein_coding	-0.0106898	6.35145	0.00299478	0.956358	0.988923	0.00483763	NO
ENSG00000183793.13	ENST00000360151.8	ENSG00000183793	NPIPA5	protein_coding	-0.0212398	0.0336725	0.00296787	0.956554	0.988923	0.00483763	NO
ENSG00000121417.13	ENST00000407202.6	ENSG00000121417	ZNF211	protein_coding	-0.00826739	5.3139	0.00295265	0.956666	0.988923	0.00483763	NO
ENSG00000181754.6	ENST00000369864.4	ENSG00000181754	AMIGO1	protein_coding	-0.0452667	1.6189	0.00293337	0.956807	0.988923	0.00483763	NO
ENSG00000009335.17	ENST00000348165.9	ENSG00000009335	UBE3C	protein_coding	-0.00867686	5.58329	0.00292424	0.956874	0.988923	0.00483763	NO
ENSG00000276931.1	ENST00000620075.1	ENSG00000276931	AC009041.4	sense_intronic	-0.0603547	-1.19317	0.00291969	0.956908	0.988923	0.00483763	NO
ENSG00000116406.18	ENST00000318130.12	ENSG00000116406	EDEM3	protein_coding	-0.00934678	5.42733	0.0029137	0.956952	0.988923	0.00483763	NO
ENSG00000133794.17	ENST00000529050.5	ENSG00000133794	ARNTL	protein_coding	0.00634745	7.23014	0.00291116	0.956971	0.988923	0.00483763	NO
ENSG00000258643.5	ENST00000553781.5	ENSG00000258643	BCL2L2-PABPN1	protein_coding	0.0146882	2.79276	0.00290299	0.957031	0.988923	0.00483763	NO
ENSG00000152147.10	ENST00000409011.5	ENSG00000152147	GEMIN6	protein_coding	0.0157037	2.60398	0.00289823	0.957066	0.988923	0.00483763	NO
ENSG00000253632.1	ENST00000521101.1	ENSG00000253632	AC084026.2	lincRNA	0.0268234	-0.86508	0.00289222	0.957111	0.988923	0.00483763	NO
ENSG00000230989.6	ENST00000433866.6	ENSG00000230989	HSBP1	protein_coding	0.00807841	5.8741	0.00285582	0.957381	0.989121	0.00475061	NO
ENSG00000167525.13	ENST00000301039.6	ENSG00000167525	PROCA1	protein_coding	0.0422212	-0.0379006	0.00281749	0.957668	0.989336	0.00465632	NO
ENSG00000113575.9	ENST00000481195.5	ENSG00000113575	PPP2CA	protein_coding	-0.0052885	8.84157	0.00280034	0.957797	0.989387	0.00463359	NO
ENSG00000271590.1	ENST00000603748.1	ENSG00000271590	AC108463.3	lincRNA	-0.0257977	-1.09692	0.00277868	0.95796	0.98942	0.00461934	NO
ENSG00000137713.15	ENST00000311129.9	ENSG00000137713	PPP2R1B	protein_coding	0.00650626	6.20499	0.00277529	0.957986	0.98942	0.00461934	NO
ENSG00000100014.19	ENST00000437398.5	ENSG00000100014	SPECC1L	protein_coding	0.0106889	4.36211	0.00275751	0.958121	0.989478	0.00459397	NO
ENSG00000107140.15	ENST00000620767.4	ENSG00000107140	TESK1	protein_coding	-0.00653174	5.85221	0.00274705	0.9582	0.989478	0.00459371	NO
ENSG00000197245.5	ENST00000374268.4	ENSG00000197245	FAM110D	protein_coding	0.0180575	-0.198072	0.00272555	0.958364	0.989505	0.00458218	NO
ENSG00000013441.15	ENST00000321356.8	ENSG00000013441	CLK1	protein_coding	-0.00623119	8.95296	0.00272303	0.958383	0.989505	0.00458218	NO
ENSG00000116985.11	ENST00000372827.7	ENSG00000116985	BMP8B	protein_coding	0.0187952	1.40666	0.00268968	0.958639	0.989687	0.00450216	NO
ENSG00000102996.4	ENST00000219271.3	ENSG00000102996	MMP15	protein_coding	-0.0332386	-0.76882	0.00265948	0.958871	0.989781	0.00446085	NO
ENSG00000166126.10	ENST00000299155.9	ENSG00000166126	AMN	protein_coding	-0.030802	-0.316031	0.00265739	0.958887	0.989781	0.00446085	NO
ENSG00000259200.1	ENST00000560705.1	ENSG00000259200	AC068722.1	lincRNA	-0.0191865	-0.558797	0.00264458	0.958986	0.989802	0.00445166	NO
ENSG00000183291.15	ENST00000331835.9	ENSG00000183291	SELENOF	protein_coding	0.00658838	7.16398	0.00261909	0.959184	0.989849	0.00443096	NO
ENSG00000168005.8	ENST00000294244.8	ENSG00000168005	C11orf84	protein_coding	0.015344	1.49637	0.0026184	0.95919	0.989849	0.00443096	NO
ENSG00000251323.2	ENST00000513207.2	ENSG00000251323	AP003086.1	lincRNA	-0.0237819	-1.19322	0.00260271	0.959312	0.989894	0.00441127	NO
ENSG00000089280.18	ENST00000254108.11	ENSG00000089280	FUS	protein_coding	-0.00706613	7.78739	0.00256009	0.959646	0.989939	0.00439171	NO
ENSG00000154027.18	ENST00000354567.6	ENSG00000154027	AK5	protein_coding	-0.0256596	-0.614348	0.00255423	0.959693	0.989939	0.00439171	NO
ENSG00000196220.15	ENST00000383836.7	ENSG00000196220	SRGAP3	protein_coding	0.0245216	0.489428	0.00254294	0.959782	0.989939	0.00439171	NO
ENSG00000089159.16	ENST00000267257.11	ENSG00000089159	PXN	protein_coding	0.00733799	8.27447	0.00253359	0.959856	0.989939	0.00439171	NO
ENSG00000242759.6	ENST00000484698.5	ENSG00000242759	LINC00882	lincRNA	-0.0349323	-0.861583	0.00252831	0.959897	0.989939	0.00439171	NO
ENSG00000056097.15	ENST00000265069.12	ENSG00000056097	ZFR	protein_coding	-0.00515075	7.15611	0.00250053	0.960118	0.989939	0.00439171	NO
ENSG00000136861.17	ENST00000360822.7	ENSG00000136861	CDK5RAP2	protein_coding	-0.00698627	5.08775	0.0024906	0.960197	0.989939	0.00439171	NO
ENSG00000101405.3	ENST00000217386.2	ENSG00000101405	OXT	protein_coding	-0.0253202	0.114268	0.00248268	0.960261	0.989939	0.00439171	NO
ENSG00000129250.11	ENST00000320785.9	ENSG00000129250	KIF1C	protein_coding	0.0100314	3.77932	0.00247717	0.960305	0.989939	0.00439171	NO
ENSG00000099901.16	ENST00000432879.5	ENSG00000099901	RANBP1	protein_coding	-0.00687014	6.24482	0.00247604	0.960314	0.989939	0.00439171	NO
ENSG00000166974.12	ENST00000591734.5	ENSG00000166974	MAPRE2	protein_coding	-0.00756277	9.28867	0.00247063	0.960357	0.989939	0.00439171	NO
ENSG00000050730.15	ENST00000057513.7	ENSG00000050730	TNIP3	protein_coding	0.0138359	1.88324	0.00246471	0.960405	0.989939	0.00439171	NO
ENSG00000261327.4	ENST00000568031.1	ENSG00000261327	AC134312.5	lincRNA	0.0217131	-1.13275	0.00246029	0.96044	0.989939	0.00439171	NO
ENSG00000125266.6	ENST00000245323.4	ENSG00000125266	EFNB2	protein_coding	-0.0154056	2.99487	0.00245796	0.960459	0.989939	0.00439171	NO
ENSG00000087237.10	ENST00000200676.7	ENSG00000087237	CETP	protein_coding	-0.0747433	-0.972641	0.00241624	0.960796	0.99009	0.0043254	NO
ENSG00000160049.11	ENST00000377038.7	ENSG00000160049	DFFA	protein_coding	-0.00758757	5.26711	0.00241535	0.960803	0.99009	0.0043254	NO
ENSG00000146243.13	ENST00000369940.6	ENSG00000146243	IRAK1BP1	protein_coding	0.0157924	1.07555	0.00240018	0.960926	0.99009	0.0043254	NO
ENSG00000105122.12	ENST00000609274.5	ENSG00000105122	RASAL3	protein_coding	-0.00591205	7.9505	0.00239634	0.960957	0.99009	0.0043254	NO
ENSG00000167264.17	ENST00000571081.6	ENSG00000167264	DUS2	protein_coding	-0.0206151	2.2123	0.00239016	0.961008	0.99009	0.0043254	NO
ENSG00000160185.14	ENST00000635189.1	ENSG00000160185	UBASH3A	protein_coding	0.00902174	5.40361	0.00238146	0.961079	0.99009	0.0043254	NO
ENSG00000163082.9	ENST00000321276.7	ENSG00000163082	SGPP2	protein_coding	-0.0270366	-0.424913	0.00234555	0.961373	0.990312	0.00422803	NO
ENSG00000118689.14	ENST00000343882.10	ENSG00000118689	FOXO3	protein_coding	0.00765724	6.22209	0.00231817	0.961599	0.990463	0.00416161	NO
ENSG00000228919.5	ENST00000623059.1	ENSG00000228919	AC097381.1	lincRNA	-0.0309251	-0.591054	0.00230448	0.961712	0.990464	0.00416133	NO
ENSG00000135372.8	ENST00000257829.7	ENSG00000135372	NAT10	protein_coding	0.00785454	5.54734	0.00229908	0.961757	0.990464	0.00416133	NO
ENSG00000164684.13	ENST00000327835.7	ENSG00000164684	ZNF704	protein_coding	0.0204581	0.514695	0.0022873	0.961855	0.990484	0.00415267	NO
ENSG00000236320.3	ENST00000415846.3	ENSG00000236320	SLFN14	protein_coding	0.0285737	-0.0567407	0.00226701	0.962025	0.99051	0.00414135	NO
ENSG00000135655.15	ENST00000353364.7	ENSG00000135655	USP15	protein_coding	-0.00751372	7.67303	0.00226541	0.962038	0.99051	0.00414135	NO
ENSG00000168421.12	ENST00000505618.5	ENSG00000168421	RHOH	protein_coding	0.00781409	8.222	0.00225395	0.962134	0.990527	0.00413359	NO
ENSG00000273148.1	ENST00000609087.1	ENSG00000273148	AL035563.1	lincRNA	0.0133328	1.12183	0.0022209	0.962412	0.990684	0.00406501	NO
ENSG00000180953.11	ENST00000562759.1	ENSG00000180953	ST20	protein_coding	-0.0305409	-0.109353	0.0022172	0.962444	0.990684	0.00406501	NO
ENSG00000120053.10	ENST00000370508.5	ENSG00000120053	GOT1	protein_coding	-0.00614358	5.61344	0.00217081	0.962838	0.990949	0.0039489	NO
ENSG00000154582.16	ENST00000602840.5	ENSG00000154582	ELOC	protein_coding	-0.00542059	5.56541	0.00216842	0.962859	0.990949	0.0039489	NO
ENSG00000267072.2	ENST00000588778.1	ENSG00000267072	NAGPA-AS1	lincRNA	0.0192611	-0.528067	0.00214875	0.963028	0.990989	0.00393102	NO
ENSG00000116690.12	ENST00000533951.5	ENSG00000116690	PRG4	protein_coding	-0.029033	-1.0675	0.00214541	0.963056	0.990989	0.00393102	NO
ENSG00000178053.17	ENST00000491767.5	ENSG00000178053	MLF1	protein_coding	-0.0138735	4.06552	0.00213524	0.963144	0.990998	0.00392711	NO
ENSG00000121957.12	ENST00000406462.6	ENSG00000121957	GPSM2	protein_coding	0.0106131	3.06677	0.00211085	0.963355	0.991024	0.00391594	NO
ENSG00000067057.16	ENST00000607886.5	ENSG00000067057	PFKP	protein_coding	-0.00722445	5.79581	0.00210859	0.963374	0.991024	0.00391594	NO
ENSG00000114686.8	ENST00000264995.7	ENSG00000114686	MRPL3	protein_coding	-0.00939765	4.96047	0.00208847	0.96355	0.991024	0.00391594	NO
ENSG00000168216.10	ENST00000370577.7	ENSG00000168216	LMBRD1	protein_coding	-0.00704025	5.74819	0.00207013	0.96371	0.991024	0.00391594	NO
ENSG00000119541.9	ENST00000238497.9	ENSG00000119541	VPS4B	protein_coding	-0.00526919	7.07743	0.00206673	0.96374	0.991024	0.00391594	NO
ENSG00000112685.13	ENST00000230449.8	ENSG00000112685	EXOC2	protein_coding	-0.00713459	5.46132	0.0020612	0.963788	0.991024	0.00391594	NO
ENSG00000160752.14	ENST00000611010.4	ENSG00000160752	FDPS	protein_coding	0.00695923	5.51903	0.00205003	0.963886	0.991024	0.00391594	NO
ENSG00000167077.12	ENST00000401548.7	ENSG00000167077	MEI1	protein_coding	0.00618555	5.14167	0.00203936	0.96398	0.991024	0.00391594	NO
ENSG00000105963.13	ENST00000617043.4	ENSG00000105963	ADAP1	protein_coding	0.00749994	5.70745	0.00203674	0.964004	0.991024	0.00391594	NO
ENSG00000164024.11	ENST00000296411.10	ENSG00000164024	METAP1	protein_coding	0.00979042	4.77396	0.00203475	0.964021	0.991024	0.00391594	NO
ENSG00000162408.10	ENST00000377705.5	ENSG00000162408	NOL9	protein_coding	0.00615504	5.16282	0.00201456	0.9642	0.991024	0.00391594	NO
ENSG00000130921.7	ENST00000253233.5	ENSG00000130921	C12orf65	protein_coding	0.00756576	5.25062	0.00199404	0.964383	0.991024	0.00391594	NO
ENSG00000137486.16	ENST00000420843.6	ENSG00000137486	ARRB1	protein_coding	-0.0114777	2.45451	0.00196548	0.964638	0.991024	0.00391594	NO
ENSG00000140511.11	ENST00000359595.7	ENSG00000140511	HAPLN3	protein_coding	0.0251699	4.97298	0.00196133	0.964676	0.991024	0.00391594	NO
ENSG00000198064.13	ENST00000520915.5	ENSG00000198064	NPIPB13	protein_coding	0.0106827	1.96327	0.00196083	0.96468	0.991024	0.00391594	NO
ENSG00000271755.1	ENST00000607727.1	ENSG00000271755	AL031118.1	lincRNA	0.017606	0.77706	0.00195975	0.96469	0.991024	0.00391594	NO
ENSG00000097021.19	ENST00000608083.5	ENSG00000097021	ACOT7	protein_coding	-0.00831858	5.82622	0.00193613	0.964903	0.991024	0.00391594	NO
ENSG00000167978.16	ENST00000301740.12	ENSG00000167978	SRRM2	protein_coding	0.006627	9.65999	0.00192632	0.964992	0.991024	0.00391594	NO
ENSG00000262655.3	ENST00000576479.3	ENSG00000262655	SPON1	protein_coding	0.033706	1.35472	0.00192092	0.965041	0.991024	0.00391594	NO
ENSG00000176641.10	ENST00000312828.3	ENSG00000176641	RNF152	protein_coding	-0.0263703	1.90217	0.00190812	0.965158	0.991024	0.00391594	NO
ENSG00000185669.5	ENST00000332281.5	ENSG00000185669	SNAI3	protein_coding	0.0109875	5.2775	0.00189588	0.96527	0.991024	0.00391594	NO
ENSG00000169184.5	ENST00000302326.4	ENSG00000169184	MN1	protein_coding	0.0405378	-0.210816	0.00187005	0.965507	0.991024	0.00391594	NO
ENSG00000204161.13	ENST00000374151.7	ENSG00000204161	C10orf128	protein_coding	-0.0138678	4.31752	0.0018695	0.965512	0.991024	0.00391594	NO
ENSG00000211750.2	ENST00000390397.2	ENSG00000211750	TRBV24-1	TR_V_gene	0.0214826	0.243794	0.0018682	0.965524	0.991024	0.00391594	NO
ENSG00000156273.15	ENST00000548219.5	ENSG00000156273	BACH1	protein_coding	0.0073293	6.71855	0.00186372	0.965565	0.991024	0.00391594	NO
ENSG00000112294.12	ENST00000357578.7	ENSG00000112294	ALDH5A1	protein_coding	0.0249884	1.42626	0.00183587	0.965823	0.991024	0.00391594	NO
ENSG00000229388.1	ENST00000420776.1	ENSG00000229388	LINC01715	lincRNA	0.0270597	-0.832597	0.00183177	0.965862	0.991024	0.00391594	NO
ENSG00000139641.12	ENST00000551790.5	ENSG00000139641	ESYT1	protein_coding	0.0062297	7.61234	0.00183101	0.965869	0.991024	0.00391594	NO
ENSG00000274220.1	ENST00000621929.1	ENSG00000274220	AC009163.7	lincRNA	-0.0323311	-0.170346	0.00182026	0.965969	0.991024	0.00391594	NO
ENSG00000172071.11	ENST00000419748.5	ENSG00000172071	EIF2AK3	protein_coding	0.00579867	6.23245	0.00181708	0.965999	0.991024	0.00391594	NO
ENSG00000113712.17	ENST00000261798.9	ENSG00000113712	CSNK1A1	protein_coding	-0.00448139	8.24307	0.00181569	0.966012	0.991024	0.00391594	NO
ENSG00000119681.11	ENST00000261978.8	ENSG00000119681	LTBP2	protein_coding	0.0393845	-0.231207	0.00180595	0.966103	0.991024	0.00391594	NO
ENSG00000272573.5	ENST00000486659.5	ENSG00000272573	MUSTN1	protein_coding	-0.0372051	-1.49779	0.00180195	0.966141	0.991024	0.00391594	NO
ENSG00000100365.14	ENST00000447071.5	ENSG00000100365	NCF4	protein_coding	-0.0285069	0.714129	0.00179549	0.966201	0.991024	0.00391594	NO
ENSG00000077616.10	ENST00000525497.5	ENSG00000077616	NAALAD2	protein_coding	0.0527338	-1.40133	0.00179228	0.966231	0.991024	0.00391594	NO
ENSG00000149782.11	ENST00000279230.10	ENSG00000149782	PLCB3	protein_coding	-0.01267	1.74201	0.00178709	0.96628	0.991024	0.00391594	NO
ENSG00000108819.10	ENST00000612501.1	ENSG00000108819	PPP1R9B	protein_coding	0.0111257	2.058	0.0017868	0.966283	0.991024	0.00391594	NO
ENSG00000125863.18	ENST00000347364.7	ENSG00000125863	MKKS	protein_coding	0.0079189	4.0455	0.00177817	0.966365	0.991024	0.00391594	NO
ENSG00000130363.11	ENST00000367069.6	ENSG00000130363	RSPH3	protein_coding	0.0163218	2.7192	0.00177526	0.966392	0.991024	0.00391594	NO
ENSG00000134815.18	ENST00000328771.8	ENSG00000134815	DHX34	protein_coding	-0.0114795	3.9427	0.00177141	0.966428	0.991024	0.00391594	NO
ENSG00000102572.14	ENST00000539966.5	ENSG00000102572	STK24	protein_coding	-0.00626421	7.53589	0.00177041	0.966438	0.991024	0.00391594	NO
ENSG00000205181.5	ENST00000379053.4	ENSG00000205181	LINC00654	lincRNA	0.0166309	-0.399727	0.00175788	0.966557	0.991024	0.00391594	NO
ENSG00000167291.15	ENST00000310924.6	ENSG00000167291	TBC1D16	protein_coding	-0.0224983	2.48289	0.00174861	0.966645	0.991024	0.00391594	NO
ENSG00000024048.10	ENST00000372903.6	ENSG00000024048	UBR2	protein_coding	-0.00464359	7.13286	0.00174713	0.966659	0.991024	0.00391594	NO
ENSG00000048140.17	ENST00000310032.12	ENSG00000048140	TSPAN17	protein_coding	-0.0095768	4.52925	0.0017397	0.96673	0.991024	0.00391594	NO
ENSG00000035141.7	ENST00000037869.7	ENSG00000035141	FAM136A	protein_coding	0.00545473	5.96585	0.00171717	0.966946	0.991024	0.00391594	NO
ENSG00000138036.18	ENST00000260605.12	ENSG00000138036	DYNC2LI1	protein_coding	0.0141725	1.14452	0.00171012	0.967014	0.991024	0.00391594	NO
ENSG00000258998.1	ENST00000556405.1	ENSG00000258998	LINC02302	lincRNA	0.0193971	-1.08771	0.00170931	0.967022	0.991024	0.00391594	NO
ENSG00000181218.5	ENST00000366695.3	ENSG00000181218	HIST3H2A	protein_coding	-0.0092438	3.15532	0.00170791	0.967035	0.991024	0.00391594	NO
ENSG00000138286.14	ENST00000242505.10	ENSG00000138286	FAM149B1	protein_coding	0.00678825	3.90102	0.00166161	0.967485	0.99129	0.0037993	NO
ENSG00000142684.8	ENST00000374266.6	ENSG00000142684	ZNF593	protein_coding	0.0071175	4.00937	0.00165988	0.967502	0.99129	0.0037993	NO
ENSG00000166326.6	ENST00000299413.6	ENSG00000166326	TRIM44	protein_coding	0.0102801	5.73696	0.00164739	0.967624	0.99129	0.0037993	NO
ENSG00000237484.5	ENST00000453784.2	ENSG00000237484	LINC01684	lincRNA	-0.016443	0.652415	0.00164033	0.967694	0.99129	0.0037993	NO
ENSG00000143882.10	ENST00000272238.8	ENSG00000143882	ATP6V1C2	protein_coding	-0.0146479	0.990034	0.00163371	0.967759	0.99129	0.0037993	NO
ENSG00000104129.9	ENST00000220496.8	ENSG00000104129	DNAJC17	protein_coding	-0.00863606	4.51718	0.00163273	0.967769	0.99129	0.0037993	NO
ENSG00000170860.3	ENST00000306024.3	ENSG00000170860	LSM3	protein_coding	0.00561643	5.59473	0.00162235	0.967871	0.991314	0.00378869	NO
ENSG00000057757.9	ENST00000246151.8	ENSG00000057757	PITHD1	protein_coding	0.00540044	6.22928	0.00160558	0.968038	0.991404	0.00374946	NO
ENSG00000123200.16	ENST00000242848.8	ENSG00000123200	ZC3H13	protein_coding	0.00402507	6.48481	0.00157418	0.968352	0.991644	0.00364405	NO
ENSG00000117597.17	ENST00000491415.6	ENSG00000117597	DIEXF	protein_coding	0.006772	4.83419	0.00154442	0.968652	0.991795	0.00357797	NO
ENSG00000130204.12	ENST00000589253.1	ENSG00000130204	TOMM40	protein_coding	0.00637868	4.82612	0.00154277	0.968669	0.991795	0.00357797	NO
ENSG00000143553.10	ENST00000368685.5	ENSG00000143553	SNAPIN	protein_coding	0.00527074	5.60432	0.00153616	0.968736	0.991795	0.00357797	NO
ENSG00000125821.11	ENST00000618693.4	ENSG00000125821	DTD1	protein_coding	0.00789872	4.06286	0.00148876	0.969222	0.992104	0.00344271	NO
ENSG00000183283.15	ENST00000412716.7	ENSG00000183283	DAZAP2	protein_coding	0.00434835	9.40876	0.00148145	0.969297	0.992104	0.00344271	NO
ENSG00000110917.7	ENST00000228506.7	ENSG00000110917	MLEC	protein_coding	0.00574531	6.25515	0.0014786	0.969327	0.992104	0.00344271	NO
ENSG00000131400.7	ENST00000253719.6	ENSG00000131400	NAPSA	protein_coding	0.0182757	0.452337	0.00147603	0.969354	0.992104	0.00344271	NO
ENSG00000214900.9	ENST00000556434.5	ENSG00000214900	LINC01588	lincRNA	-0.00889527	2.89407	0.00145095	0.969615	0.992154	0.00342098	NO
ENSG00000033050.7	ENST00000222388.6	ENSG00000033050	ABCF2	protein_coding	-0.00560476	6.19227	0.00144808	0.969645	0.992154	0.00342098	NO
ENSG00000024526.16	ENST00000456315.6	ENSG00000024526	DEPDC1	protein_coding	-0.0106135	-1.495	0.00143146	0.96982	0.992154	0.00342098	NO
ENSG00000118482.11	ENST00000506783.5	ENSG00000118482	PHF3	protein_coding	0.00495306	6.73931	0.00142946	0.969841	0.992154	0.00342098	NO
ENSG00000166902.4	ENST00000300151.4	ENSG00000166902	MRPL16	protein_coding	0.00551958	5.15824	0.00142821	0.969854	0.992154	0.00342098	NO
ENSG00000277775.1	ENST00000618052.1	ENSG00000277775	HIST1H3F	protein_coding	0.0206008	-1.43105	0.00142611	0.969876	0.992154	0.00342098	NO
ENSG00000245556.2	ENST00000513755.1	ENSG00000245556	SCAMP1-AS1	lincRNA	-0.0102387	3.30479	0.00139446	0.970212	0.992303	0.00335586	NO
ENSG00000259779.1	ENST00000562582.1	ENSG00000259779	LINC01922	lincRNA	-0.0209337	-0.394076	0.00139023	0.970257	0.992303	0.00335586	NO
ENSG00000277969.1	ENST00000612330.1	ENSG00000277969	AC006449.6	lincRNA	-0.012516	2.82649	0.00137504	0.97042	0.992303	0.00335586	NO
ENSG00000248408.1	ENST00000506460.1	ENSG00000248408	LINC02469	lincRNA	-0.0129324	-0.00176057	0.00137501	0.97042	0.992303	0.00335586	NO
ENSG00000259776.1	ENST00000561926.1	ENSG00000259776	AC093426.1	lincRNA	-0.0176627	-1.06389	0.00137206	0.970452	0.992303	0.00335586	NO
ENSG00000188786.9	ENST00000373036.4	ENSG00000188786	MTF1	protein_coding	-0.00591053	5.70131	0.00136803	0.970496	0.992303	0.00335586	NO
ENSG00000174348.13	ENST00000395871.6	ENSG00000174348	PODN	protein_coding	-0.0240407	0.931854	0.00132848	0.970925	0.992381	0.00332176	NO
ENSG00000196743.8	ENST00000523466.5	ENSG00000196743	GM2A	protein_coding	-0.0152715	1.8975	0.00132751	0.970935	0.992381	0.00332176	NO
ENSG00000279727.1	ENST00000623312.1	ENSG00000279727	LINC02033	lincRNA	0.0135861	0.492927	0.00132498	0.970963	0.992381	0.00332176	NO
ENSG00000000971.15	ENST00000367429.8	ENSG00000000971	CFH	protein_coding	-0.0300575	-0.0735888	0.00131821	0.971037	0.992381	0.00332176	NO
ENSG00000150459.12	ENST00000382533.8	ENSG00000150459	SAP18	protein_coding	-0.00406634	7.77365	0.00131581	0.971064	0.992381	0.00332176	NO
ENSG00000175311.6	ENST00000311620.6	ENSG00000175311	ANKS4B	protein_coding	-0.0175284	-1.30827	0.00131338	0.97109	0.992381	0.00332176	NO
ENSG00000151366.12	ENST00000281031.4	ENSG00000151366	NDUFC2	protein_coding	0.00674398	5.77501	0.00131026	0.971125	0.992381	0.00332176	NO
ENSG00000043462.11	ENST00000046794.9	ENSG00000043462	LCP2	protein_coding	-0.00525871	7.06551	0.00127411	0.971526	0.992632	0.00321167	NO
ENSG00000118369.12	ENST00000530267.5	ENSG00000118369	USP35	protein_coding	-0.0110371	3.0871	0.00126754	0.971599	0.992632	0.00321167	NO
ENSG00000275052.4	ENST00000611717.4	ENSG00000275052	PPP4R3B	protein_coding	0.00425726	7.5373	0.00126503	0.971627	0.992632	0.00321167	NO
ENSG00000266290.1	ENST00000584805.1	ENSG00000266290	AC015813.3	lincRNA	-0.012928	-0.621843	0.00125722	0.971715	0.992632	0.00321167	NO
ENSG00000146373.16	ENST00000560949.5	ENSG00000146373	RNF217	protein_coding	-0.0171804	-1.04796	0.00123853	0.971926	0.992632	0.00321167	NO
ENSG00000162385.10	ENST00000371470.7	ENSG00000162385	MAGOH	protein_coding	-0.00402784	6.06091	0.00123507	0.971965	0.992632	0.00321167	NO
ENSG00000221883.2	ENST00000408959.2	ENSG00000221883	ARIH2OS	protein_coding	-0.00829576	3.32871	0.00123238	0.971996	0.992632	0.00321167	NO
ENSG00000237343.1	ENST00000455105.1	ENSG00000237343	AC246785.3	lincRNA	-0.0118092	-0.042243	0.00122675	0.97206	0.992632	0.00321167	NO
ENSG00000205710.3	ENST00000521575.1	ENSG00000205710	C17orf107	protein_coding	-0.00944658	4.12584	0.00122477	0.972082	0.992632	0.00321167	NO
ENSG00000282939.1	ENST00000634605.1	ENSG00000282939	AC245088.2	TR_V_gene	0.0136058	-0.358119	0.00121462	0.972198	0.99267	0.00319523	NO
ENSG00000109189.12	ENST00000441222.7	ENSG00000109189	USP46	protein_coding	-0.0116129	3.18307	0.00119335	0.972443	0.992839	0.00312135	NO
ENSG00000138182.14	ENST00000260753.8	ENSG00000138182	KIF20B	protein_coding	0.00508495	5.08967	0.00117047	0.972708	0.99286	0.00311218	NO
ENSG00000099377.13	ENST00000262520.10	ENSG00000099377	HSD3B7	protein_coding	0.0196075	-0.462726	0.00116828	0.972734	0.99286	0.00311218	NO
ENSG00000044115.20	ENST00000517980.5	ENSG00000044115	CTNNA1	protein_coding	-0.0116156	3.91483	0.00116488	0.972773	0.99286	0.00311218	NO
ENSG00000081019.13	ENST00000261441.9	ENSG00000081019	RSBN1	protein_coding	-0.00478401	6.20617	0.00116435	0.972779	0.99286	0.00311218	NO
ENSG00000204947.8	ENST00000378061.6	ENSG00000204947	ZNF425	protein_coding	0.0224454	0.243592	0.00114691	0.972984	0.992988	0.00305619	NO
ENSG00000269924.1	ENST00000602578.1	ENSG00000269924	AC024451.4	sense_intronic	0.0216303	-2.10196	0.00113421	0.973134	0.99306	0.00302455	NO
ENSG00000237212.1	ENST00000432783.1	ENSG00000237212	AL449403.1	lincRNA	-0.012668	-0.241785	0.0011242	0.973253	0.9931	0.00300681	NO
ENSG00000188385.11	ENST00000298622.8	ENSG00000188385	JAKMIP3	protein_coding	0.0117361	-1.48206	0.00108019	0.973781	0.993374	0.00288741	NO
ENSG00000165102.14	ENST00000379644.8	ENSG00000165102	HGSNAT	protein_coding	-0.00424006	6.89065	0.00106975	0.973908	0.993374	0.00288741	NO
ENSG00000155428.12	ENST00000395244.5	ENSG00000155428	TRIM74	protein_coding	-0.024531	-0.70289	0.00106912	0.973916	0.993374	0.00288741	NO
ENSG00000256500.5	ENST00000472726.2	ENSG00000256500	AL139300.1	protein_coding	0.0224835	3.21703	0.00105988	0.974029	0.993374	0.00288741	NO
ENSG00000145908.12	ENST00000418587.6	ENSG00000145908	ZNF300	protein_coding	0.0272924	0.911881	0.00105753	0.974058	0.993374	0.00288741	NO
ENSG00000116128.10	ENST00000234739.7	ENSG00000116128	BCL9	protein_coding	0.0199972	1.08958	0.00105396	0.974101	0.993374	0.00288741	NO
ENSG00000164151.11	ENST00000512608.5	ENSG00000164151	ICE1	protein_coding	0.00424169	5.79561	0.00104841	0.97417	0.993374	0.00288741	NO
ENSG00000271851.1	ENST00000607496.1	ENSG00000271851	AC087501.5	sense_intronic	-0.0120254	-0.031033	0.00102845	0.974417	0.993374	0.00288741	NO
ENSG00000254486.1	ENST00000531559.1	ENSG00000254486	LINC02547	lincRNA	-0.0120914	0.0477882	0.00101675	0.974563	0.993374	0.00288741	NO
ENSG00000246777.1	ENST00000501143.1	ENSG00000246777	AC044802.1	lincRNA	-0.0111181	-0.685048	0.000998493	0.974792	0.993374	0.00288741	NO
ENSG00000132837.14	ENST00000255189.7	ENSG00000132837	DMGDH	protein_coding	0.0165043	0.406875	0.00099646	0.974818	0.993374	0.00288741	NO
ENSG00000276073.1	ENST00000618285.1	ENSG00000276073	AL034549.2	lincRNA	0.0126515	-0.795669	0.000992934	0.974862	0.993374	0.00288741	NO
ENSG00000230426.2	ENST00000429725.1	ENSG00000230426	ERVMER61-1	lincRNA	-0.014353	-1.00027	0.00098334	0.974984	0.993374	0.00288741	NO
ENSG00000089876.11	ENST00000368721.5	ENSG00000089876	DHX32	protein_coding	0.0106846	2.02179	0.000980828	0.975016	0.993374	0.00288741	NO
ENSG00000171735.18	ENST00000303635.11	ENSG00000171735	CAMTA1	protein_coding	-0.00416675	4.96649	0.000979667	0.975031	0.993374	0.00288741	NO
ENSG00000070214.15	ENST00000374723.5	ENSG00000070214	SLC44A1	protein_coding	0.0106797	3.30377	0.000977103	0.975063	0.993374	0.00288741	NO
ENSG00000163141.18	ENST00000368931.7	ENSG00000163141	BNIPL	protein_coding	-0.0132709	-0.217272	0.000976673	0.975069	0.993374	0.00288741	NO
ENSG00000259854.1	ENST00000562341.1	ENSG00000259854	AP005233.1	lincRNA	-0.0177034	-1.13659	0.000975757	0.97508	0.993374	0.00288741	NO
ENSG00000214029.4	ENST00000537226.2	ENSG00000214029	ZNF891	protein_coding	0.00662476	2.96866	0.000969297	0.975163	0.993374	0.00288741	NO
ENSG00000014824.13	ENST00000264451.11	ENSG00000014824	SLC30A9	protein_coding	-0.00410917	5.46228	0.000967871	0.975181	0.993374	0.00288741	NO
ENSG00000122884.12	ENST00000307116.6	ENSG00000122884	P4HA1	protein_coding	-0.00360147	5.96134	0.000967869	0.975181	0.993374	0.00288741	NO
ENSG00000081913.13	ENST00000262719.9	ENSG00000081913	PHLPP1	protein_coding	-0.0095346	2.60146	0.000944123	0.975488	0.993538	0.00281562	NO
ENSG00000121690.10	ENST00000241051.7	ENSG00000121690	DEPDC7	protein_coding	-0.0151547	1.2282	0.000943107	0.975501	0.993538	0.00281562	NO
ENSG00000156675.15	ENST00000287263.8	ENSG00000156675	RAB11FIP1	protein_coding	-0.00494481	6.4475	0.000910036	0.975934	0.993845	0.0026812	NO
ENSG00000213949.8	ENST00000282588.6	ENSG00000213949	ITGA1	protein_coding	-0.0106426	4.08418	0.000907995	0.975961	0.993845	0.0026812	NO
ENSG00000280206.1	ENST00000624682.1	ENSG00000280206	AC026401.3	lincRNA	0.00621958	2.69256	0.000892098	0.976172	0.99398	0.00262239	NO
ENSG00000157107.13	ENST00000430046.6	ENSG00000157107	FCHO2	protein_coding	-0.00780241	3.70607	0.000880541	0.976327	0.993992	0.00261693	NO
ENSG00000116667.12	ENST00000235307.6	ENSG00000116667	C1orf21	protein_coding	0.00610796	6.12517	0.00087868	0.976352	0.993992	0.00261693	NO
ENSG00000272688.1	ENST00000609924.1	ENSG00000272688	AP005329.3	lincRNA	0.0493428	-1.4561	0.000861051	0.976591	0.993992	0.00261693	NO
ENSG00000121897.14	ENST00000640888.1	ENSG00000121897	LIAS	protein_coding	-0.0049007	3.8877	0.000856488	0.976653	0.993992	0.00261693	NO
ENSG00000198796.6	ENST00000361673.3	ENSG00000198796	ALPK2	protein_coding	-0.0114263	-0.177404	0.00085259	0.976706	0.993992	0.00261693	NO
ENSG00000102753.9	ENST00000261667.7	ENSG00000102753	KPNA3	protein_coding	0.00478789	5.74393	0.000850209	0.976738	0.993992	0.00261693	NO
ENSG00000264853.1	ENST00000578539.1	ENSG00000264853	AC011933.2	sense_intronic	-0.0156096	0.393063	0.000850186	0.976739	0.993992	0.00261693	NO
ENSG00000184983.9	ENST00000602404.5	ENSG00000184983	NDUFA6	protein_coding	0.00381834	6.93865	0.000833871	0.976963	0.994017	0.00260616	NO
ENSG00000268186.1	ENST00000600941.1	ENSG00000268186	AC008392.1	lincRNA	0.0117213	0.385508	0.0008276	0.97705	0.994017	0.00260616	NO
ENSG00000105202.8	ENST00000595545.5	ENSG00000105202	FBL	protein_coding	0.00434534	5.0754	0.000827501	0.977051	0.994017	0.00260616	NO
ENSG00000104983.8	ENST00000536603.5	ENSG00000104983	CCDC61	protein_coding	-0.0167423	1.56139	0.000818692	0.977173	0.994017	0.00260616	NO
ENSG00000136848.16	ENST00000394340.7	ENSG00000136848	DAB2IP	protein_coding	-0.0508998	-1.3568	0.000815597	0.977217	0.994017	0.00260616	NO
ENSG00000142197.12	ENST00000270190.8	ENSG00000142197	DOPEY2	protein_coding	0.00480811	3.72581	0.000814083	0.977238	0.994017	0.00260616	NO
ENSG00000112679.14	ENST00000603296.5	ENSG00000112679	DUSP22	protein_coding	0.00511123	5.1523	0.000791969	0.977549	0.99424	0.00250878	NO
ENSG00000157954.14	ENST00000288828.8	ENSG00000157954	WIPI2	protein_coding	0.00424303	7.02929	0.00078717	0.977617	0.99424	0.00250878	NO
ENSG00000156642.16	ENST00000345330.8	ENSG00000156642	NPTN	protein_coding	0.00419175	5.58111	0.000780039	0.977719	0.99424	0.00250878	NO
ENSG00000112195.8	ENST00000483722.1	ENSG00000112195	TREML2	protein_coding	-0.00907676	-1.40619	0.000770974	0.977848	0.99424	0.00250878	NO
ENSG00000277531.2	ENST00000617053.2	ENSG00000277531	PNMA8C	protein_coding	0.014739	-0.972781	0.000770678	0.977853	0.99424	0.00250878	NO
ENSG00000229727.6	ENST00000441014.5	ENSG00000229727	AC013460.1	lincRNA	0.0547654	-0.702808	0.000760249	0.978003	0.994309	0.00247862	NO
ENSG00000005156.11	ENST00000378526.8	ENSG00000005156	LIG3	protein_coding	-0.00470236	4.57439	0.000755008	0.978079	0.994309	0.00247862	NO
ENSG00000158042.8	ENST00000288937.6	ENSG00000158042	MRPL17	protein_coding	-0.00555372	4.45507	0.000700151	0.97889	0.994982	0.00218476	NO
ENSG00000197471.11	ENST00000395389.2	ENSG00000197471	SPN	protein_coding	0.0033432	7.20207	0.000688231	0.979071	0.994982	0.00218476	NO
ENSG00000125703.14	ENST00000443289.5	ENSG00000125703	ATG4C	protein_coding	-0.0167596	0.554515	0.000671541	0.979326	0.994982	0.00218476	NO
ENSG00000170006.11	ENST00000304385.7	ENSG00000170006	TMEM154	protein_coding	-0.00422805	4.70492	0.000664379	0.979436	0.994982	0.00218476	NO
ENSG00000196456.11	ENST00000329630.9	ENSG00000196456	ZNF775	protein_coding	0.0152467	2.00863	0.000659659	0.97951	0.994982	0.00218476	NO
ENSG00000113732.8	ENST00000519374.5	ENSG00000113732	ATP6V0E1	protein_coding	-0.00349215	7.26018	0.000647687	0.979696	0.994982	0.00218476	NO
ENSG00000241635.7	ENST00000305208.9	ENSG00000241635	UGT1A1	protein_coding	-0.010929	-0.622519	0.00064557	0.979729	0.994982	0.00218476	NO
ENSG00000257594.3	ENST00000529983.2	ENSG00000257594	GALNT4	protein_coding	-0.00497734	3.50486	0.000644062	0.979753	0.994982	0.00218476	NO
ENSG00000272455.1	ENST00000607307.1	ENSG00000272455	AL391244.3	lincRNA	0.0090044	0.267845	0.000641455	0.979794	0.994982	0.00218476	NO
ENSG00000261087.1	ENST00000565617.1	ENSG00000261087	AP003469.4	lincRNA	-0.0217934	-0.792954	0.000638832	0.979836	0.994982	0.00218476	NO
ENSG00000010319.6	ENST00000231721.6	ENSG00000010319	SEMA3G	protein_coding	0.0412675	-1.02788	0.000629491	0.979983	0.994982	0.00218476	NO
ENSG00000175175.5	ENST00000308249.3	ENSG00000175175	PPM1E	protein_coding	-0.0283301	-1.70033	0.000626388	0.980033	0.994982	0.00218476	NO
ENSG00000204152.10	ENST00000374098.6	ENSG00000204152	TIMM23B	protein_coding	-0.0037912	4.60583	0.000625437	0.980048	0.994982	0.00218476	NO
ENSG00000231252.2	ENST00000423403.1	ENSG00000231252	AC099792.1	lincRNA	-0.0145114	-0.969032	0.000624026	0.98007	0.994982	0.00218476	NO
ENSG00000249773.3	ENST00000426595.1	ENSG00000249773	AC092647.5	protein_coding	0.00809153	1.3353	0.000614574	0.980222	0.994982	0.00218476	NO
ENSG00000211826.1	ENST00000390474.1	ENSG00000211826	TRDJ4	TR_J_gene	-0.00839625	-1.07256	0.000610233	0.980292	0.994982	0.00218476	NO
ENSG00000108061.11	ENST00000369452.8	ENSG00000108061	SHOC2	protein_coding	-0.00271631	6.89848	0.000607109	0.980342	0.994982	0.00218476	NO
ENSG00000157827.19	ENST00000288670.13	ENSG00000157827	FMNL2	protein_coding	0.0155634	-0.513197	0.000598782	0.980478	0.994982	0.00218476	NO
ENSG00000082146.12	ENST00000458269.6	ENSG00000082146	STRADB	protein_coding	-0.00725194	2.9957	0.000598179	0.980488	0.994982	0.00218476	NO
ENSG00000127419.16	ENST00000507319.5	ENSG00000127419	TMEM175	protein_coding	0.00458551	4.99166	0.000597441	0.9805	0.994982	0.00218476	NO
ENSG00000163412.12	ENST00000425534.7	ENSG00000163412	EIF4E3	protein_coding	0.00459693	5.65844	0.000590206	0.980618	0.994982	0.00218476	NO
ENSG00000198346.10	ENST00000468450.5	ENSG00000198346	ZNF813	protein_coding	0.0112382	1.10177	0.000586887	0.980673	0.994982	0.00218476	NO
ENSG00000185104.19	ENST00000396153.6	ENSG00000185104	FAF1	protein_coding	-0.00680918	5.08846	0.000581866	0.980755	0.994982	0.00218476	NO
ENSG00000177469.12	ENST00000357037.5	ENSG00000177469	CAVIN1	protein_coding	0.00897322	-0.598279	0.000580808	0.980773	0.994982	0.00218476	NO
ENSG00000186994.11	ENST00000330915.7	ENSG00000186994	KANK3	protein_coding	0.011556	0.826701	0.000557769	0.981158	0.994982	0.00218476	NO
ENSG00000255394.4	ENST00000525043.4	ENSG00000255394	C8orf49	lincRNA	-0.0104322	-0.722523	0.000556326	0.981182	0.994982	0.00218476	NO
ENSG00000074657.13	ENST00000336078.8	ENSG00000074657	ZNF532	protein_coding	-0.0139405	0.426163	0.000553573	0.981229	0.994982	0.00218476	NO
ENSG00000112305.14	ENST00000370452.7	ENSG00000112305	SMAP1	protein_coding	-0.00358281	5.47046	0.000552629	0.981245	0.994982	0.00218476	NO
ENSG00000167740.9	ENST00000577075.6	ENSG00000167740	CYB5D2	protein_coding	0.00714754	1.6008	0.000552592	0.981246	0.994982	0.00218476	NO
ENSG00000149488.12	ENST00000358864.1	ENSG00000149488	TMC2	protein_coding	0.00976038	0.165137	0.000549743	0.981294	0.994982	0.00218476	NO
ENSG00000185761.10	ENST00000330475.8	ENSG00000185761	ADAMTSL5	protein_coding	0.00730934	0.0432554	0.000548278	0.981319	0.994982	0.00218476	NO
ENSG00000180628.14	ENST00000614189.4	ENSG00000180628	PCGF5	protein_coding	0.00332077	7.15333	0.000537042	0.981511	0.994982	0.00218476	NO
ENSG00000280623.1	ENST00000629869.1	ENSG00000280623	PCAT14	lincRNA	-0.00572562	1.48169	0.000535188	0.981543	0.994982	0.00218476	NO
ENSG00000144118.13	ENST00000447591.5	ENSG00000144118	RALB	protein_coding	0.00492934	5.13293	0.000528924	0.981652	0.994982	0.00218476	NO
ENSG00000085382.11	ENST00000262903.8	ENSG00000085382	HACE1	protein_coding	-0.00590925	3.78183	0.000528491	0.981659	0.994982	0.00218476	NO
ENSG00000185730.7	ENST00000523891.1	ENSG00000185730	ZNF696	protein_coding	0.0101652	2.07834	0.000528135	0.981665	0.994982	0.00218476	NO
ENSG00000228397.2	ENST00000455966.2	ENSG00000228397	LINC01635	lincRNA	-0.0399229	-1.2416	0.000513908	0.981914	0.994982	0.00218476	NO
ENSG00000136153.19	ENST00000357063.7	ENSG00000136153	LMO7	protein_coding	-0.00907953	2.07273	0.000512255	0.981943	0.994982	0.00218476	NO
ENSG00000258586.1	ENST00000555539.1	ENSG00000258586	LINC02274	lincRNA	-0.0111739	-0.571737	0.000509156	0.981998	0.994982	0.00218476	NO
ENSG00000198498.9	ENST00000509657.5	ENSG00000198498	TMA16	protein_coding	0.00804381	1.58343	0.000506349	0.982047	0.994982	0.00218476	NO
ENSG00000143515.16	ENST00000368487.7	ENSG00000143515	ATP8B2	protein_coding	0.00533878	4.48942	0.000503922	0.98209	0.994982	0.00218476	NO
ENSG00000159871.14	ENST00000377950.7	ENSG00000159871	LYPD5	protein_coding	-0.00930194	-0.187738	0.000498793	0.982182	0.994982	0.00218476	NO
ENSG00000164610.8	ENST00000297157.7	ENSG00000164610	RP9	protein_coding	-0.00357868	4.21513	0.000496256	0.982227	0.994982	0.00218476	NO
ENSG00000143742.12	ENST00000619790.4	ENSG00000143742	SRP9	protein_coding	0.00265859	7.21031	0.000494577	0.982257	0.994982	0.00218476	NO
ENSG00000137547.8	ENST00000260102.8	ENSG00000137547	MRPL15	protein_coding	-0.00450664	4.12809	0.000490899	0.982323	0.994982	0.00218476	NO
ENSG00000144029.11	ENST00000272418.6	ENSG00000144029	MRPS5	protein_coding	0.00392523	5.59233	0.000487461	0.982385	0.994982	0.00218476	NO
ENSG00000142864.14	ENST00000370994.8	ENSG00000142864	SERBP1	protein_coding	0.00239481	7.84688	0.000479999	0.982521	0.995039	0.00215997	NO
ENSG00000131470.14	ENST00000393795.7	ENSG00000131470	PSMC3IP	protein_coding	-0.00557493	2.48195	0.000471032	0.982685	0.995125	0.0021225	NO
ENSG00000197223.11	ENST00000355848.7	ENSG00000197223	C1D	protein_coding	-0.0033152	5.08269	0.000447436	0.983124	0.995317	0.00203873	NO
ENSG00000111186.12	ENST00000539198.5	ENSG00000111186	WNT5B	protein_coding	0.124971	-2.30118	0.000441444	0.983237	0.995317	0.00203873	NO
ENSG00000145287.10	ENST00000311507.8	ENSG00000145287	PLAC8	protein_coding	-0.00347221	7.06178	0.000440189	0.983261	0.995317	0.00203873	NO
ENSG00000169047.5	ENST00000305123.5	ENSG00000169047	IRS1	protein_coding	-0.0266124	-0.0615891	0.00043966	0.983271	0.995317	0.00203873	NO
ENSG00000129925.10	ENST00000431232.6	ENSG00000129925	TMEM8A	protein_coding	-0.00280291	6.32476	0.000438001	0.983303	0.995317	0.00203873	NO
ENSG00000144182.16	ENST00000393471.2	ENSG00000144182	LIPT1	protein_coding	0.00391185	2.81912	0.000432268	0.983412	0.995317	0.00203873	NO
ENSG00000165006.13	ENST00000625521.2	ENSG00000165006	UBAP1	protein_coding	-0.00265292	6.99089	0.000431402	0.983429	0.995317	0.00203873	NO
ENSG00000196177.12	ENST00000368869.8	ENSG00000196177	ACADSB	protein_coding	-0.00452885	3.91007	0.000422978	0.983592	0.995369	0.00201598	NO
ENSG00000037042.8	ENST00000251412.7	ENSG00000037042	TUBG2	protein_coding	0.00894735	1.78034	0.000418856	0.983672	0.995369	0.00201598	NO
ENSG00000103037.11	ENST00000310682.6	ENSG00000103037	SETD6	protein_coding	-0.0040137	4.54606	0.000416469	0.983718	0.995369	0.00201598	NO
ENSG00000136888.6	ENST00000374050.3	ENSG00000136888	ATP6V1G1	protein_coding	0.00210465	7.40741	0.000394238	0.984159	0.995552	0.00193618	NO
ENSG00000061987.15	ENST00000641654.1	ENSG00000061987	MON2	protein_coding	-0.00245092	6.30185	0.000390435	0.984235	0.995552	0.00193618	NO
ENSG00000138399.17	ENST00000453153.6	ENSG00000138399	FASTKD1	protein_coding	0.00338403	4.72314	0.00038979	0.984248	0.995552	0.00193618	NO
ENSG00000138031.14	ENST00000260600.9	ENSG00000138031	ADCY3	protein_coding	-0.00462939	3.51471	0.000388903	0.984266	0.995552	0.00193618	NO
ENSG00000272690.5	ENST00000608169.5	ENSG00000272690	LINC02018	lincRNA	-0.00921825	-0.308118	0.00038192	0.984408	0.995552	0.00193618	NO
ENSG00000112167.9	ENST00000373249.5	ENSG00000112167	SAYSD1	protein_coding	0.00501856	3.19297	0.000374071	0.984569	0.995552	0.00193618	NO
ENSG00000112299.7	ENST00000367928.4	ENSG00000112299	VNN1	protein_coding	0.00957733	-0.729095	0.000372606	0.984599	0.995552	0.00193618	NO
ENSG00000212694.8	ENST00000542933.5	ENSG00000212694	LINC01089	lincRNA	-0.00468099	2.31738	0.00036612	0.984734	0.995552	0.00193618	NO
ENSG00000164638.10	ENST00000434816.5	ENSG00000164638	SLC29A4	protein_coding	0.0109661	0.141615	0.000362692	0.984806	0.995552	0.00193618	NO
ENSG00000130479.10	ENST00000594625.5	ENSG00000130479	MAP1S	protein_coding	-0.00246211	6.28021	0.000356296	0.98494	0.995552	0.00193618	NO
ENSG00000144120.12	ENST00000401466.5	ENSG00000144120	TMEM177	protein_coding	-0.00574823	1.82169	0.000349281	0.985089	0.995552	0.00193618	NO
ENSG00000126461.14	ENST00000360565.7	ENSG00000126461	SCAF1	protein_coding	0.00462794	2.16156	0.000348578	0.985104	0.995552	0.00193618	NO
ENSG00000160161.9	ENST00000586018.5	ENSG00000160161	CILP2	protein_coding	0.0038905	-0.373755	0.000347949	0.985118	0.995552	0.00193618	NO
ENSG00000204172.12	ENST00000452145.6	ENSG00000204172	AGAP9	protein_coding	0.00724925	1.55621	0.000346056	0.985158	0.995552	0.00193618	NO
ENSG00000107341.4	ENST00000263228.3	ENSG00000107341	UBE2R2	protein_coding	-0.0029635	5.21132	0.00034528	0.985175	0.995552	0.00193618	NO
ENSG00000139629.15	ENST00000543196.6	ENSG00000139629	GALNT6	protein_coding	-0.00386383	5.0932	0.000344418	0.985193	0.995552	0.00193618	NO
ENSG00000186075.12	ENST00000348931.8	ENSG00000186075	ZPBP2	protein_coding	0.00948969	-0.732175	0.000336964	0.985354	0.995552	0.00193618	NO
ENSG00000198825.12	ENST00000361976.6	ENSG00000198825	INPP5F	protein_coding	0.00738564	3.07842	0.000332115	0.98546	0.995552	0.00193618	NO
ENSG00000152926.14	ENST00000282869.10	ENSG00000152926	ZNF117	protein_coding	-0.00495389	1.85922	0.000331073	0.985483	0.995552	0.00193618	NO
ENSG00000228434.1	ENST00000447643.1	ENSG00000228434	AC004951.1	lincRNA	-0.00432832	2.07664	0.000331007	0.985484	0.995552	0.00193618	NO
ENSG00000139517.7	ENST00000316334.4	ENSG00000139517	LNX2	protein_coding	-0.00325916	4.59988	0.000322984	0.985661	0.995626	0.00190397	NO
ENSG00000088280.18	ENST00000495646.5	ENSG00000088280	ASAP3	protein_coding	-0.00703333	-0.207734	0.000320525	0.985716	0.995626	0.00190397	NO
ENSG00000123124.13	ENST00000517970.5	ENSG00000123124	WWP1	protein_coding	0.00303895	4.57705	0.000307583	0.986007	0.99584	0.00181057	NO
ENSG00000164211.12	ENST00000296632.7	ENSG00000164211	STARD4	protein_coding	-0.00256178	5.89258	0.000290589	0.986399	0.996025	0.00172973	NO
ENSG00000103522.15	ENST00000337929.7	ENSG00000103522	IL21R	protein_coding	0.00218065	9.83258	0.000290345	0.986405	0.996025	0.00172973	NO
ENSG00000197462.3	ENST00000411856.1	ENSG00000197462	AC003975.1	lincRNA	-0.0135504	-1.24482	0.000283575	0.986565	0.996025	0.00172973	NO
ENSG00000085274.15	ENST00000349841.9	ENSG00000085274	MYNN	protein_coding	0.00272662	5.54767	0.000281404	0.986616	0.996025	0.00172973	NO
ENSG00000267060.5	ENST00000424284.5	ENSG00000267060	PTGES3L	protein_coding	0.00638698	-0.436677	0.000278323	0.98669	0.996025	0.00172973	NO
ENSG00000115687.13	ENST00000234040.8	ENSG00000115687	PASK	protein_coding	-0.00383984	4.41778	0.000277914	0.986699	0.996025	0.00172973	NO
ENSG00000074582.12	ENST00000428880.5	ENSG00000074582	BCS1L	protein_coding	0.00481723	3.35192	0.000275816	0.98675	0.996025	0.00172973	NO
ENSG00000166710.17	ENST00000558401.5	ENSG00000166710	B2M	protein_coding	0.00252173	13.6166	0.000272668	0.986825	0.996025	0.00172973	NO
ENSG00000117448.13	ENST00000372070.7	ENSG00000117448	AKR1A1	protein_coding	-0.00251625	4.82001	0.000266294	0.98698	0.996092	0.00170075	NO
ENSG00000124602.9	ENST00000244565.7	ENSG00000124602	UNC5CL	protein_coding	-0.0246938	0.209246	0.000260726	0.987117	0.996092	0.00170075	NO
ENSG00000164038.14	ENST00000362026.7	ENSG00000164038	SLC9B2	protein_coding	-0.00282932	4.53545	0.000260238	0.987129	0.996092	0.00170075	NO
ENSG00000251015.1	ENST00000506633.1	ENSG00000251015	SLC25A30-AS1	lincRNA	-0.0179953	-1.32544	0.000256082	0.987232	0.996116	0.00169025	NO
ENSG00000101654.17	ENST00000543302.6	ENSG00000101654	RNMT	protein_coding	0.00195708	6.15291	0.000251271	0.987353	0.996132	0.0016832	NO
ENSG00000198590.11	ENST00000425932.5	ENSG00000198590	C3orf35	protein_coding	0.00635936	-1.0215	0.000246816	0.987465	0.996132	0.0016832	NO
ENSG00000189043.9	ENST00000339600.5	ENSG00000189043	NDUFA4	protein_coding	-0.00185415	6.77442	0.000243417	0.987552	0.996132	0.0016832	NO
ENSG00000205758.11	ENST00000381554.7	ENSG00000205758	CRYZL1	protein_coding	0.00359893	4.09465	0.000242869	0.987566	0.996132	0.0016832	NO
ENSG00000284719.1	ENST00000641382.1	ENSG00000284719	AL033527.5	lincRNA	0.000603232	-1.5235	0.000238354	0.987682	0.996132	0.0016832	NO
ENSG00000112033.13	ENST00000360694.7	ENSG00000112033	PPARD	protein_coding	-0.00318305	3.69517	0.000233327	0.987813	0.996132	0.0016832	NO
ENSG00000141873.10	ENST00000545664.5	ENSG00000141873	SLC39A3	protein_coding	0.00260408	4.39099	0.000233276	0.987814	0.996132	0.0016832	NO
ENSG00000171174.13	ENST00000302188.7	ENSG00000171174	RBKS	protein_coding	0.00474944	4.30543	0.000229915	0.987902	0.996132	0.0016832	NO
ENSG00000142507.9	ENST00000614486.4	ENSG00000142507	PSMB6	protein_coding	0.00176417	7.28975	0.000223947	0.98806	0.996132	0.0016832	NO
ENSG00000180979.9	ENST00000323443.6	ENSG00000180979	LRRC57	protein_coding	-0.00203967	4.86686	0.000221724	0.98812	0.996132	0.0016832	NO
ENSG00000031691.6	ENST00000335783.3	ENSG00000031691	CENPQ	protein_coding	-0.00815234	1.1504	0.000221678	0.988121	0.996132	0.0016832	NO
ENSG00000258315.5	ENST00000546495.5	ENSG00000258315	C17orf49	protein_coding	0.00303615	6.7219	0.000216316	0.988265	0.996198	0.00165454	NO
ENSG00000103253.17	ENST00000549114.5	ENSG00000103253	HAGHL	protein_coding	-0.00368922	2.85486	0.000204587	0.988588	0.996293	0.00161286	NO
ENSG00000006695.10	ENST00000429152.6	ENSG00000006695	COX10	protein_coding	-0.003007	3.88615	0.000203766	0.988611	0.996293	0.00161286	NO
ENSG00000111752.10	ENST00000538657.5	ENSG00000111752	PHC1	protein_coding	0.00346893	4.07229	0.000200128	0.988713	0.996293	0.00161286	NO
ENSG00000142327.12	ENST00000451363.5	ENSG00000142327	RNPEPL1	protein_coding	0.00199791	7.44461	0.000198773	0.988751	0.996293	0.00161286	NO
ENSG00000197121.14	ENST00000354764.8	ENSG00000197121	PGAP1	protein_coding	0.00342527	5.48318	0.000195785	0.988836	0.996293	0.00161286	NO
ENSG00000120837.7	ENST00000240055.7	ENSG00000120837	NFYB	protein_coding	0.00298986	4.20781	0.000195781	0.988836	0.996293	0.00161286	NO
ENSG00000108773.10	ENST00000225916.9	ENSG00000108773	KAT2A	protein_coding	-0.00463632	2.91892	0.000188774	0.989038	0.996416	0.00155917	NO
ENSG00000109762.15	ENST00000618785.4	ENSG00000109762	SNX25	protein_coding	0.00260763	5.73959	0.000183608	0.989189	0.996489	0.00152769	NO
ENSG00000149483.11	ENST00000278826.10	ENSG00000149483	TMEM138	protein_coding	0.00221945	5.53953	0.000177906	0.989358	0.996505	0.00152041	NO
ENSG00000173540.12	ENST00000480687.5	ENSG00000173540	GMPPB	protein_coding	0.00240089	5.50648	0.000177702	0.989364	0.996505	0.00152041	NO
ENSG00000121774.17	ENST00000327300.11	ENSG00000121774	KHDRBS1	protein_coding	-0.00148429	7.6335	0.000171429	0.989554	0.996616	0.00147211	NO
ENSG00000136261.14	ENST00000415365.5	ENSG00000136261	BZW2	protein_coding	0.00163848	5.85743	0.000167244	0.989682	0.996651	0.00145675	NO
ENSG00000204909.7	ENST00000511717.6	ENSG00000204909	SPINK9	protein_coding	0.00510293	-0.685807	0.000164954	0.989753	0.996651	0.00145675	NO
ENSG00000150457.8	ENST00000382592.4	ENSG00000150457	LATS2	protein_coding	0.0031957	3.42933	0.000162584	0.989827	0.996651	0.00145675	NO
ENSG00000204054.13	ENST00000454968.5	ENSG00000204054	LINC00963	lincRNA	-0.00253723	4.87628	0.000156889	0.990006	0.996752	0.00141271	NO
ENSG00000095564.13	ENST00000265990.10	ENSG00000095564	BTAF1	protein_coding	0.00140752	7.019	0.000149344	0.99025	0.996917	0.00134083	NO
ENSG00000111581.9	ENST00000229179.8	ENSG00000111581	NUP107	protein_coding	-0.00227966	4.92797	0.000136648	0.990673	0.99717	0.00123084	NO
ENSG00000105429.12	ENST00000334370.8	ENSG00000105429	MEGF8	protein_coding	-0.00396793	1.38266	0.000133675	0.990775	0.99717	0.00123084	NO
ENSG00000169764.15	ENST00000394417.6	ENSG00000169764	UGP2	protein_coding	-0.00146218	5.59478	0.00013169	0.990844	0.99717	0.00123084	NO
ENSG00000183684.7	ENST00000505490.2	ENSG00000183684	ALYREF	protein_coding	0.00123213	6.16512	0.000128378	0.99096	0.99717	0.00123084	NO
ENSG00000147419.17	ENST00000356537.8	ENSG00000147419	CCDC25	protein_coding	0.00228292	3.76033	0.000125841	0.99105	0.99717	0.00123084	NO
ENSG00000259623.1	ENST00000560400.1	ENSG00000259623	AC125257.1	sense_overlapping	0.00247993	3.19688	0.000123347	0.991139	0.99717	0.00123084	NO
ENSG00000278828.1	ENST00000369163.3	ENSG00000278828	HIST1H3H	protein_coding	0.00563094	1.64073	0.000123061	0.991149	0.99717	0.00123084	NO
ENSG00000204472.12	ENST00000376059.7	ENSG00000204472	AIF1	protein_coding	-0.00872057	0.937155	0.000122986	0.991152	0.99717	0.00123084	NO
ENSG00000132017.10	ENST00000254337.10	ENSG00000132017	DCAF15	protein_coding	0.00205677	3.98235	0.000116858	0.991375	0.99717	0.00123084	NO
ENSG00000104881.15	ENST00000360957.9	ENSG00000104881	PPP1R13L	protein_coding	0.00702942	0.295379	0.000115228	0.991435	0.99717	0.00123084	NO
ENSG00000120055.7	ENST00000625129.1	ENSG00000120055	C10orf95	protein_coding	-0.00458843	-0.00924437	0.000111244	0.991585	0.99717	0.00123084	NO
ENSG00000131669.9	ENST00000375446.4	ENSG00000131669	NINJ1	protein_coding	0.00193452	9.14692	0.000110173	0.991625	0.99717	0.00123084	NO
ENSG00000069275.12	ENST00000367142.4	ENSG00000069275	NUCKS1	protein_coding	0.00277186	4.44625	0.000108162	0.991702	0.99717	0.00123084	NO
ENSG00000013016.15	ENST00000322054.9	ENSG00000013016	EHD3	protein_coding	-0.00688605	1.00811	0.000106659	0.99176	0.99717	0.00123084	NO
ENSG00000123983.13	ENST00000357430.7	ENSG00000123983	ACSL3	protein_coding	0.00122951	6.56656	0.000106495	0.991766	0.99717	0.00123084	NO
ENSG00000111261.13	ENST00000535902.5	ENSG00000111261	MANSC1	protein_coding	0.00583976	-0.327378	0.00010162	0.991957	0.99717	0.00123084	NO
ENSG00000188710.2	ENST00000623824.1	ENSG00000188710	QRFP	protein_coding	0.00354629	0.0176579	0.000100459	0.992003	0.99717	0.00123084	NO
ENSG00000154134.14	ENST00000397801.5	ENSG00000154134	ROBO3	protein_coding	0.00511141	1.64952	0.000100348	0.992007	0.99717	0.00123084	NO
ENSG00000197568.13	ENST00000361764.8	ENSG00000197568	HHLA3	protein_coding	-0.00340324	0.0889425	9.96442e-05	0.992035	0.99717	0.00123084	NO
ENSG00000221823.10	ENST00000234310.7	ENSG00000221823	PPP3R1	protein_coding	0.00220272	3.41292	9.78975e-05	0.992106	0.99717	0.00123084	NO
ENSG00000171595.13	ENST00000582036.5	ENSG00000171595	DNAI2	protein_coding	-0.00910774	-0.364746	9.63617e-05	0.992168	0.99717	0.00123084	NO
ENSG00000270040.1	ENST00000602528.1	ENSG00000270040	AL356055.1	sense_intronic	0.00298233	-0.163571	9.22844e-05	0.992335	0.997258	0.00119229	NO
ENSG00000082516.8	ENST00000285873.7	ENSG00000082516	GEMIN5	protein_coding	0.00182222	4.40238	8.73231e-05	0.992544	0.997389	0.00113563	NO
ENSG00000164796.17	ENST00000343508.7	ENSG00000164796	CSMD3	protein_coding	-0.0069117	-0.569635	8.33234e-05	0.992717	0.997395	0.00113287	NO
ENSG00000138018.17	ENST00000442141.5	ENSG00000138018	SELENOI	protein_coding	0.0016295	4.78778	7.91944e-05	0.9929	0.997395	0.00113287	NO
ENSG00000267321.2	ENST00000638682.1	ENSG00000267321	LINC02001	lincRNA	-0.00188979	3.05772	7.89492e-05	0.992911	0.997395	0.00113287	NO
ENSG00000261117.1	ENST00000569860.1	ENSG00000261117	AC009486.1	lincRNA	0.00240008	-0.790934	7.67996e-05	0.993008	0.997395	0.00113287	NO
ENSG00000277369.1	ENST00000615722.1	ENSG00000277369	AC010654.1	lincRNA	-0.00580402	0.456732	7.6315e-05	0.99303	0.997395	0.00113287	NO
ENSG00000119041.10	ENST00000263956.7	ENSG00000119041	GTF3C3	protein_coding	0.00186942	4.39171	7.50549e-05	0.993088	0.997395	0.00113287	NO
ENSG00000119328.11	ENST00000322940.10	ENSG00000119328	FAM206A	protein_coding	0.00272652	4.17636	7.46493e-05	0.993106	0.997395	0.00113287	NO
ENSG00000136732.14	ENST00000259254.8	ENSG00000136732	GYPC	protein_coding	0.00118374	6.39861	7.08595e-05	0.993284	0.997493	0.00109008	NO
ENSG00000009954.10	ENST00000339594.8	ENSG00000009954	BAZ1B	protein_coding	0.000985115	6.54913	6.91111e-05	0.993367	0.997497	0.00108835	NO
ENSG00000141503.15	ENST00000355280.10	ENSG00000141503	MINK1	protein_coding	0.00098305	5.75818	6.17141e-05	0.993732	0.997664	0.00101568	NO
ENSG00000167202.11	ENST00000465531.1	ENSG00000167202	TBC1D2B	protein_coding	0.00137609	7.52547	6.11712e-05	0.99376	0.997664	0.00101568	NO
ENSG00000136379.11	ENST00000560609.1	ENSG00000136379	ABHD17C	protein_coding	-0.00454863	2.57322	5.98215e-05	0.993829	0.997664	0.00101568	NO
ENSG00000188869.12	ENST00000558726.5	ENSG00000188869	TMC3	protein_coding	-0.00255703	-0.630683	5.8693e-05	0.993887	0.997664	0.00101568	NO
ENSG00000124570.17	ENST00000380520.5	ENSG00000124570	SERPINB6	protein_coding	0.00157162	3.69561	5.55029e-05	0.994056	0.997664	0.00101568	NO
ENSG00000126822.16	ENST00000555982.5	ENSG00000126822	PLEKHG3	protein_coding	-0.0032213	3.64305	5.52557e-05	0.994069	0.997664	0.00101568	NO
ENSG00000248693.1	ENST00000512978.1	ENSG00000248693	LINC02100	lincRNA	-0.00363855	-0.53442	5.3827e-05	0.994146	0.997664	0.00101568	NO
ENSG00000133997.11	ENST00000554963.5	ENSG00000133997	MED6	protein_coding	-0.000871225	5.52941	5.34131e-05	0.994169	0.997664	0.00101568	NO
ENSG00000063015.19	ENST00000360295.13	ENSG00000063015	SEZ6	protein_coding	-0.00735073	-0.602692	4.43135e-05	0.994689	0.997986	0.000875369	NO
ENSG00000126249.7	ENST00000246535.3	ENSG00000126249	PDCD2L	protein_coding	0.00144571	3.4423	4.29171e-05	0.994773	0.997986	0.000875369	NO
ENSG00000120875.8	ENST00000240100.6	ENSG00000120875	DUSP4	protein_coding	-0.00126925	7.14565	4.23206e-05	0.994809	0.997986	0.000875369	NO
ENSG00000166295.8	ENST00000615507.4	ENSG00000166295	ANAPC16	protein_coding	0.000771681	5.69759	4.11258e-05	0.994883	0.997986	0.000875369	NO
ENSG00000103381.11	ENST00000381774.8	ENSG00000103381	CPPED1	protein_coding	-0.00181676	3.22829	4.0818e-05	0.994902	0.997986	0.000875369	NO
ENSG00000130649.9	ENST00000463117.6	ENSG00000130649	CYP2E1	protein_coding	-0.00353611	-0.330015	3.97938e-05	0.994967	0.997986	0.000875369	NO
ENSG00000283045.1	ENST00000634783.1	ENSG00000283045	AC103703.1	sense_intronic	-0.00245208	-0.353939	3.84199e-05	0.995054	0.997995	0.000871798	NO
ENSG00000079156.16	ENST00000392505.6	ENSG00000079156	OSBPL6	protein_coding	0.00309909	-0.363952	3.50517e-05	0.995276	0.998136	0.000810134	NO
ENSG00000171421.12	ENST00000505059.6	ENSG00000171421	MRPL36	protein_coding	0.000921644	4.53656	3.33428e-05	0.995393	0.998136	0.000810134	NO
ENSG00000273344.1	ENST00000608317.1	ENSG00000273344	PAXIP1-AS1	lincRNA	0.00111019	3.13467	3.17132e-05	0.995507	0.998136	0.000810134	NO
ENSG00000120899.17	ENST00000397501.5	ENSG00000120899	PTK2B	protein_coding	0.00107626	7.32747	3.16165e-05	0.995514	0.998136	0.000810134	NO
ENSG00000156535.13	ENST00000422508.6	ENSG00000156535	CD109	protein_coding	0.00229401	1.12664	2.70007e-05	0.995854	0.998294	0.000741323	NO
ENSG00000103152.11	ENST00000436333.5	ENSG00000103152	MPG	protein_coding	0.000772483	4.0732	2.50615e-05	0.996006	0.998294	0.000741323	NO
ENSG00000230724.9	ENST00000526704.6	ENSG00000230724	LINC01001	lincRNA	0.00221257	0.53586	2.50433e-05	0.996007	0.998294	0.000741323	NO
ENSG00000182118.7	ENST00000366654.4	ENSG00000182118	FAM89A	protein_coding	0.00122075	3.04684	2.45816e-05	0.996044	0.998294	0.000741323	NO
ENSG00000185924.6	ENST00000331238.6	ENSG00000185924	RTN4RL1	protein_coding	-0.00247339	2.19697	2.42755e-05	0.996069	0.998294	0.000741323	NO
ENSG00000165389.6	ENST00000298130.4	ENSG00000165389	SPTSSA	protein_coding	0.000883844	4.89495	2.20001e-05	0.996258	0.998348	0.000718039	NO
ENSG00000116096.5	ENST00000234454.5	ENSG00000116096	SPR	protein_coding	0.00235929	0.535422	2.05163e-05	0.996386	0.998348	0.000718039	NO
ENSG00000139737.21	ENST00000418532.5	ENSG00000139737	SLAIN1	protein_coding	0.000753803	3.8197	2.01443e-05	0.996419	0.998348	0.000718039	NO
ENSG00000100985.7	ENST00000372330.3	ENSG00000100985	MMP9	protein_coding	-0.00166425	4.98414	1.99056e-05	0.99644	0.998348	0.000718039	NO
ENSG00000168016.13	ENST00000429976.5	ENSG00000168016	TRANK1	protein_coding	0.00125749	6.5505	1.83303e-05	0.996584	0.998412	0.000690032	NO
ENSG00000179144.4	ENST00000313543.4	ENSG00000179144	GIMAP7	protein_coding	0.000704323	7.45674	1.46947e-05	0.996941	0.998576	0.00061894	NO
ENSG00000214706.10	ENST00000417626.6	ENSG00000214706	IFRD2	protein_coding	0.000545039	5.13801	1.41514e-05	0.996998	0.998576	0.00061894	NO
ENSG00000152061.23	ENST00000357444.10	ENSG00000152061	RABGAP1L	protein_coding	0.000496359	6.98547	1.37634e-05	0.99704	0.998576	0.00061894	NO
ENSG00000232084.5	ENST00000452354.5	ENSG00000232084	LINC01104	lincRNA	0.00187595	-1.25247	1.35299e-05	0.997065	0.998576	0.00061894	NO
ENSG00000164978.17	ENST00000346365.8	ENSG00000164978	NUDT2	protein_coding	-0.000963987	2.58249	1.08635e-05	0.99737	0.998802	0.000520721	NO
ENSG00000004779.9	ENST00000007516.7	ENSG00000004779	NDUFAB1	protein_coding	0.000404552	5.98671	9.33667e-06	0.997562	0.998882	0.000485913	NO
ENSG00000148248.13	ENST00000371989.7	ENSG00000148248	SURF4	protein_coding	-0.000371842	9.95918	8.14432e-06	0.997723	0.998882	0.000485913	NO
ENSG00000232268.6	ENST00000530443.3	ENSG00000232268	OR52I1	protein_coding	0.00170104	-0.606193	7.95356e-06	0.99775	0.998882	0.000485913	NO
ENSG00000111647.12	ENST00000548712.5	ENSG00000111647	UHRF1BP1L	protein_coding	-0.000347542	6.4913	7.82351e-06	0.997768	0.998882	0.000485913	NO
ENSG00000257986.1	ENST00000546412.1	ENSG00000257986	LINC02306	lincRNA	-0.000526148	-0.188157	6.70712e-06	0.997934	0.998892	0.000481603	NO
ENSG00000100228.12	ENST00000263116.6	ENSG00000100228	RAB36	protein_coding	-0.0022075	0.5062	6.68365e-06	0.997937	0.998892	0.000481603	NO
ENSG00000135525.18	ENST00000617204.4	ENSG00000135525	MAP7	protein_coding	-0.00943867	0.394767	6.14844e-06	0.998022	0.998896	0.000479525	NO
ENSG00000273017.1	ENST00000609910.1	ENSG00000273017	AP000240.1	sense_intronic	-0.00535434	-1.24101	4.58214e-06	0.998292	0.998961	0.000451286	NO
ENSG00000005175.9	ENST00000005386.7	ENSG00000005175	RPAP3	protein_coding	0.000327797	4.44321	4.27737e-06	0.99835	0.998961	0.000451286	NO
ENSG00000065268.10	ENST00000585809.5	ENSG00000065268	WDR18	protein_coding	-0.000252419	6.34609	4.05006e-06	0.998394	0.998961	0.000451286	NO
ENSG00000273448.1	ENST00000609770.1	ENSG00000273448	AC006480.2	lincRNA	-0.000355821	0.0266878	3.99803e-06	0.998405	0.998961	0.000451286	NO
ENSG00000162694.13	ENST00000535414.5	ENSG00000162694	EXTL2	protein_coding	0.000460665	2.28726	2.58236e-06	0.998718	0.999195	0.000349668	NO
ENSG00000179820.15	ENST00000421337.5	ENSG00000179820	MYADM	protein_coding	-0.000197434	9.80987	1.80593e-06	0.998928	0.999326	0.00029298	NO
ENSG00000161652.12	ENST00000293405.7	ENSG00000161652	IZUMO2	protein_coding	-0.0015056	-1.24074	6.25516e-07	0.999369	0.999606	0.000171226	NO
ENSG00000170113.15	ENST00000437912.6	ENSG00000170113	NIPA1	protein_coding	-0.000125625	4.5406	4.82654e-07	0.999446	0.999606	0.000171226	NO
ENSG00000090316.15	ENST00000303400.8	ENSG00000090316	MAEA	protein_coding	9.33132e-05	7.22907	4.81007e-07	0.999447	0.999606	0.000171226	NO
ENSG00000184232.8	ENST00000328965.8	ENSG00000184232	OAF	protein_coding	0.000301622	2.47006	9.21843e-08	0.999758	0.999837	7.064e-05	NO
ENSG00000088882.7	ENST00000380605.2	ENSG00000088882	CPXM1	protein_coding	0.0116743	-1.32651	-1.0272e-09	1	1	1e-10	NO
