## Supplementary material for "Repeated malaria exposure reprograms Vδ2+ γδ T cell chromatin accessibility and immune function toward a reversible hyporesponsive state": Table S7

	pearson	gene	seqnames	genename	rna.start	rna.end	peakname	atac.start	atac.end	nearest_gene	nearest_gene_dist
1	-0.113231799332521	ENSG00000006327.13	chr16	TNFRSF12A	2768445	3268444	VD2_2013_d3278_52_peak_82792a	2777076	2777576	ELOB	0
2	-0.231148052792937	ENSG00000006327.13	chr16	TNFRSF12A	2768445	3268444	VD2_2013_d3381_156_peak_43796	2883016	2883516	FLYWCH2	0
3	-0.447922085909918	ENSG00000006327.13	chr16	TNFRSF12A	2768445	3268444	VD2_2016_d3369_112_peak_61661	2904127	2904627	FLYWCH1	7309
4	-0.410751176722976	ENSG00000006327.13	chr16	TNFRSF12A	2768445	3268444	VD2_2014_d3398_200_peak_43397b	2905628	2906128	FLYWCH1	5808
5	-0.396585444148378	ENSG00000006327.13	chr16	TNFRSF12A	2768445	3268444	VD2_2015_d3040_9_peak_52114a	2911551	2912051	FLYWCH1	0
6	-0.270943152401311	ENSG00000006327.13	chr16	TNFRSF12A	2768445	3268444	VD2_2013_d3278_52_peak_82831b	2968921	2969421	PAQR4	0
7	-0.328938543874194	ENSG00000006327.13	chr16	TNFRSF12A	2768445	3268444	VD2_2015_d3040_9_peak_52125c	2970016	2970516	PAQR4	-770
8	-0.225368057411364	ENSG00000006327.13	chr16	TNFRSF12A	2768445	3268444	VD2_2013_d3257_40_peak_64484	3021247	3021747	CLDN6	1175
9	-0.32281533500697	ENSG00000006327.13	chr16	TNFRSF12A	2768445	3268444	VD2_2014_d3401_212_peak_45779	3024079	3024579	HCFC1R1	0
10	-0.286477262023611	ENSG00000006327.13	chr16	TNFRSF12A	2768445	3268444	VD2_2015_d3040_9_peak_52152	3059116	3059616	IL32	5680
11	-0.217575929895577	ENSG00000006327.13	chr16	TNFRSF12A	2768445	3268444	VD2_2016_d3369_112_peak_61730	3106512	3107012	ZNF205	5547
12	-0.277274223829748	ENSG00000006327.13	chr16	TNFRSF12A	2768445	3268444	VD2_2013_d3401_208_peak_56778	3149628	3150128	ZNF213	-19850
13	-0.126435467010211	ENSG00000006327.13	chr16	TNFRSF12A	2768445	3268444	VD2_2016_d3369_112_peak_61745	3158518	3159018	ZNF213	-28740
14	-0.184497868037389	ENSG00000006327.13	chr16	TNFRSF12A	2768445	3268444	VD2_2013_d3401_208_peak_56796a	3234931	3235431	ZNF200	-789
15	-0.560818090420515	ENSG00000011422.11	chr19	PLAUR	43420548	43920547	VD2_2014_d3398_200_peak_59178	43463247	43463747	LYPD3	-1912
16	-0.561278758766427	ENSG00000011422.11	chr19	PLAUR	43420548	43920547	VD2_2014_d3398_200_peak_59179b	43463770	43464270	LYPD3	-1389
17	-0.514750248012012	ENSG00000011422.11	chr19	PLAUR	43420548	43920547	VD2_2015_d3092_248_peak_90433	43475277	43475777	LYPD3	9616
18	-0.545732073685297	ENSG00000011422.11	chr19	PLAUR	43420548	43920547	VD2_2014_d3398_200_peak_59183	43504037	43504537	PHLDB3	-397
19	-0.594164039447098	ENSG00000011422.11	chr19	PLAUR	43420548	43920547	VD2_2016_d3369_112_peak_85083	43594668	43595168	IRGQ	-966
20	-0.192412579258459	ENSG00000011422.11	chr19	PLAUR	43420548	43920547	VD2_2014_d3398_200_peak_59203a	43595913	43596413	IRGQ	0
21	-0.295273286534247	ENSG00000011422.11	chr19	PLAUR	43420548	43920547	VD2_2014_d3398_200_peak_59217c	43754411	43754911	SMG9	-78
22	-0.774762435053958	ENSG00000011422.11	chr19	PLAUR	43420548	43920547	VD2_2016_d3401_216_peak_87901	43754982	43755482	SMG9	0
23	0.0916322924708789	ENSG00000011566.14	chr2	MAP4K3	39187313	39687312	VD2_2014_d3401_212_peak_64758	39437034	39437534	MAP4K3	0
24	-0.405779079325416	ENSG00000026508.17	chr11	CD44	34888870	35388869	VD2_2015_d3040_9_peak_23887a	34915633	34916133	PDHX	0
25	-0.521431288463818	ENSG00000026508.17	chr11	CD44	34888870	35388869	VD2_2014_d3401_212_peak_21097a	34916290	34916790	APIP	0
26	0.672141284169748	ENSG00000026508.17	chr11	CD44	34888870	35388869	VD2_2016_d3371_136_peak_25766b	35013712	35014212	APIP	97212
27	0.6834133797837	ENSG00000026508.17	chr11	CD44	34888870	35388869	VD2_2016_d3369_112_peak_28199	35029979	35030479	NA	NA
28	0.74409155996741	ENSG00000026508.17	chr11	CD44	34888870	35388869	VD2_2016_d3371_136_peak_25774a	35040080	35040580	CD44	98289
29	0.535147531791763	ENSG00000026508.17	chr11	CD44	34888870	35388869	VD2_2016_d3371_136_peak_25774b	35040583	35041083	CD44	97786
30	0.506929663837916	ENSG00000026508.17	chr11	CD44	34888870	35388869	VD2_2016_d3381_164_peak_29079b	35047173	35047673	CD44	91196
31	0.621369363610363	ENSG00000026508.17	chr11	CD44	34888870	35388869	VD2_2016_d3371_136_peak_25797b	35077937	35078437	CD44	60432
32	0.490228451238923	ENSG00000026508.17	chr11	CD44	34888870	35388869	VD2_2016_d3371_136_peak_25805b	35122246	35122746	CD44	16123
33	0.809839078121155	ENSG00000026508.17	chr11	CD44	34888870	35388869	VD2_2016_d3371_136_peak_25913b	35214739	35215239	CD44	-75868
34	0.725833514578995	ENSG00000026508.17	chr11	CD44	34888870	35388869	VD2_2014_d3401_212_peak_21198a	35216497	35216997	CD44	-77626
35	0.532792515630489	ENSG00000026508.17	chr11	CD44	34888870	35388869	VD2_2015_d3092_248_peak_31537c	35235912	35236412	CD44	-97041
36	0.61145813805686	ENSG00000026508.17	chr11	CD44	34888870	35388869	VD2_2016_d3401_216_peak_30396a	35247395	35247895	NA	NA
37	0.650161508222922	ENSG00000026508.17	chr11	CD44	34888870	35388869	VD2_2016_d3401_216_peak_30398	35252078	35252578	NA	NA
38	0.593157048460937	ENSG00000026508.17	chr11	CD44	34888870	35388869	VD2_2016_d3371_136_peak_25961b	35272513	35273013	NA	NA
39	0.748726275596763	ENSG00000026508.17	chr11	CD44	34888870	35388869	VD2_2016_d3381_164_peak_29261	35276338	35276838	NA	NA
40	0.610457636806302	ENSG00000026508.17	chr11	CD44	34888870	35388869	VD2_2014_d3371_132_peak_25425b	35330830	35331330	SLC1A2	-88732
41	0.873901778365395	ENSG00000026508.17	chr11	CD44	34888870	35388869	VD2_2016_d3371_136_peak_25977a	35334375	35334875	SLC1A2	-85187
42	0.747670387725028	ENSG00000026508.17	chr11	CD44	34888870	35388869	VD2_2016_d3371_136_peak_25978a	35337141	35337641	SLC1A2	-82421
43	-0.0611048933373248	ENSG00000044090.8	chr6	CUL7	42803946	43303945	VD2_2014_d3371_132_peak_129163	43021147	43021647	RRP36	0
44	0.340403514334908	ENSG00000044090.8	chr6	CUL7	42803946	43303945	VD2_2013_d3401_208_peak_132294	43170925	43171425	SRF	0
45	0.312006723759312	ENSG00000044090.8	chr6	CUL7	42803946	43303945	VD2_2013_d3401_208_peak_132300b	43174499	43174999	SRF	-3199
46	0.57888312759832	ENSG00000044090.8	chr6	CUL7	42803946	43303945	VD2_2013_d3401_208_peak_132301	43181906	43182406	CUL9	0
47	-0.762820529699691	ENSG00000048028.11	chr11	USP28	113625571	114125570	VD2_2014_d3371_132_peak_29519	113862404	113862904	USP28	-12665
48	0.481663849823734	ENSG00000048028.11	chr11	USP28	113625571	114125570	VD2_2016_d3345_244_peak_34154a	113875661	113876161	USP28	90
49	-0.705391925060053	ENSG00000048028.11	chr11	USP28	113625571	114125570	VD2_2016_d3381_164_peak_33883c	114066036	114066536	ZBTB16	-6442
50	-0.433314560390568	ENSG00000048028.11	chr11	USP28	113625571	114125570	VD2_2016_d3371_136_peak_29683a	114070449	114070949	ZBTB16	-10855
51	-0.753619095149371	ENSG00000048028.11	chr11	USP28	113625571	114125570	VD2_2014_d3371_132_peak_29552b	114073842	114074342	ZBTB16	-14248
52	-0.58475472041703	ENSG00000048028.11	chr11	USP28	113625571	114125570	VD2_2016_d3369_112_peak_32894	114094942	114095442	ZBTB16	-35348
53	-0.784904013696383	ENSG00000048028.11	chr11	USP28	113625571	114125570	VD2_2014_d3371_132_peak_29583b	114099365	114099865	ZBTB16	-39771
54	-0.477116442956196	ENSG00000048028.11	chr11	USP28	113625571	114125570	VD2_2015_d3092_248_peak_36710b	114103442	114103942	ZBTB16	-43848
55	-0.199761028123144	ENSG00000048392.11	chr8	RRM2B	101989119	102489118	VD2_2016_d3401_216_peak_180148	102032692	102033192	NCALD	-91714
56	-0.413148348796179	ENSG00000048392.11	chr8	RRM2B	101989119	102489118	VD2_2014_d3371_132_peak_148867b	102073863	102074363	NCALD	-50543
57	-0.386615244774244	ENSG00000048392.11	chr8	RRM2B	101989119	102489118	VD2_2016_d3371_136_peak_151817	102106636	102107136	NCALD	-17770
58	-0.0312875259331268	ENSG00000048392.11	chr8	RRM2B	101989119	102489118	VD2_2014_d3401_212_peak_124138c	102238537	102239037	RRM2B	-80
59	0.238742595359145	ENSG00000048392.11	chr8	RRM2B	101989119	102489118	VD2_2013_d3401_208_peak_150821c	102239139	102239639	RRM2B	20
60	0.223648189898422	ENSG00000048392.11	chr8	RRM2B	101989119	102489118	VD2_2016_d3371_136_peak_151835a	102239643	102240143	RRM2B	524
61	0.0252404967237837	ENSG00000048392.11	chr8	RRM2B	101989119	102489118	VD2_2013_d3401_208_peak_150850	102411981	102412481	UBR5	-359
62	0.135295889810988	ENSG00000048392.11	chr8	RRM2B	101989119	102489118	VD2_2014_d3398_200_peak_115847b	102412702	102413202	UBR5	0
63	0.112386007942128	ENSG00000062524.15	chr15	LTK	41263888	41763887	VD2_2016_d3369_112_peak_56827	41416712	41417212	RTF1	-8303
64	0.148436491661466	ENSG00000062524.15	chr15	LTK	41263888	41763887	VD2_2015_d3092_248_peak_62184	41490318	41490818	ITPKA	2574
65	0.0283328083652029	ENSG00000062524.15	chr15	LTK	41263888	41763887	VD2_2015_d3040_9_peak_47548	41558768	41559268	TYRO3	-1092
66	-0.127141695615384	ENSG00000062524.15	chr15	LTK	41263888	41763887	VD2_2014_d3381_160_peak_43435	41621390	41621890	MGA	-165
67	-0.102400904390731	ENSG00000062524.15	chr15	LTK	41263888	41763887	VD2_2013_d3401_208_peak_52060b	41660699	41661199	MGA	-39474
68	0.497710228680304	ENSG00000067141.16	chr15	NEO1	72801710	73301709	VD2_2016_d3401_216_peak_64104b	72964478	72964978	NEO1	86731
69	0.225983953653933	ENSG00000067141.16	chr15	NEO1	72801710	73301709	VD2_2013_d3401_208_peak_54428a	73052180	73052680	NEO1	-469
70	0.180607185043309	ENSG00000067141.16	chr15	NEO1	72801710	73301709	VD2_2016_d3401_216_peak_64121b	73141161	73141661	NEO1	-89450
71	0.0884243569709487	ENSG00000075884.13	chr2	ARHGAP15	142841362	143341361	VD2_2016_d3371_136_peak_80957	143083633	143084133	ARHGAP15	7228
72	0.275853494761583	ENSG00000075884.13	chr2	ARHGAP15	142841362	143341361	VD2_2014_d3371_132_peak_82683b	143162191	143162691	ARHGAP15	-70828
73	0.191856747669421	ENSG00000075884.13	chr2	ARHGAP15	142841362	143341361	VD2_2015_d3092_248_peak_101870c	143263065	143263565	NA	NA
74	0.421913325591651	ENSG00000075884.13	chr2	ARHGAP15	142841362	143341361	VD2_2015_d3092_248_peak_101870d	143263697	143264197	NA	NA
75	0.404580709425223	ENSG00000076554.15	chr8	TPD52	79981233	80481232	VD2_2014_d3401_212_peak_123148	80085028	80085528	AC036214.3	4252
76	0.264932816534256	ENSG00000076554.15	chr8	TPD52	79981233	80481232	VD2_2016_d3371_136_peak_150640	80167694	80168194	TPD52	-63037
77	-0.211513283098601	ENSG00000079335.18	chr1	CDC14A	100095025	100595024	VD2_2013_d3401_208_peak_7368b	100265962	100266462	RTCA	0
78	0.383201671802385	ENSG00000079335.18	chr1	CDC14A	100095025	100595024	VD2_2016_d3371_136_peak_6672b	100414695	100415195	CDC14A	-69669
79	0.700256861882545	ENSG00000079335.18	chr1	CDC14A	100095025	100595024	VD2_2016_d3371_136_peak_6679b	100423945	100424445	CDC14A	-78919
80	0.744789939297364	ENSG00000079335.18	chr1	CDC14A	100095025	100595024	VD2_2016_d3371_136_peak_6682a	100428035	100428535	CDC14A	-83009
81	0.811587504248388	ENSG00000079335.18	chr1	CDC14A	100095025	100595024	VD2_2016_d3401_216_peak_7865a	100440078	100440578	CDC14A	-95052
82	0.714542210710499	ENSG00000079335.18	chr1	CDC14A	100095025	100595024	VD2_2016_d3371_136_peak_6693b	100443957	100444457	GPR88	93679
83	-0.229010276477857	ENSG00000080824.18	chr14	HSP90AA1	101889700	102389699	VD2_2014_d3401_212_peak_41149b	101948013	101948513	DYNC1H1	16014
84	-0.222278727264065	ENSG00000080824.18	chr14	HSP90AA1	101889700	102389699	VD2_2015_d3040_9_peak_46094a	101964186	101964686	DYNC1H1	0
85	-0.284628675407526	ENSG00000080824.18	chr14	HSP90AA1	101889700	102389699	VD2_2015_d3040_9_peak_46114c	102086993	102087493	WDR20	52009
86	-0.225609423997004	ENSG00000080824.18	chr14	HSP90AA1	101889700	102389699	VD2_2014_d3401_212_peak_41176	102139584	102140084	HSP90AA1	0
87	0.274043560524159	ENSG00000080824.18	chr14	HSP90AA1	101889700	102389699	VD2_2016_d3369_112_peak_55318a	102361976	102362476	CINP	-439
88	0.233365973440692	ENSG00000080824.18	chr14	HSP90AA1	101889700	102389699	VD2_2013_d3401_208_peak_50716c	102362673	102363173	CINP	0
89	-0.0229864571700742	ENSG00000084112.14	chr12	SSH1	108607591	109107590	VD2_2013_d3278_52_peak_57760a	108731283	108731783	CORO1C	0
90	0.0828838261888024	ENSG00000084112.14	chr12	SSH1	108607591	109107590	VD2_2013_d3278_52_peak_57782c	108857475	108857975	SSH1	0
91	0.0183813724108999	ENSG00000084112.14	chr12	SSH1	108607591	109107590	VD2_2016_d3369_112_peak_42469	109097780	109098280	UNG	-205
92	0.616327606473143	ENSG00000087157.18	chr17	PGS1	78128640	78628639	VD2_2013_d3401_208_peak_69501b	78131484	78131984	TMC6	-422
93	0.328511582743756	ENSG00000087157.18	chr17	PGS1	78128640	78628639	VD2_2013_d3278_52_peak_98417c	78132196	78132696	TMC6	0
94	0.679428478025031	ENSG00000087157.18	chr17	PGS1	78128640	78628639	VD2_2013_d3401_208_peak_69509b	78140230	78140730	C17orf99	5622
95	0.733509038644018	ENSG00000087157.18	chr17	PGS1	78128640	78628639	VD2_2015_d3040_9_peak_63495a	78359956	78360456	SOCS3	0
96	0.810008538251363	ENSG00000087157.18	chr17	PGS1	78128640	78628639	VD2_2016_d3369_112_peak_75226b	78360721	78361221	SOCS3	643
97	0.609611717625489	ENSG00000087157.18	chr17	PGS1	78128640	78628639	VD2_2013_d3340_80_peak_179678b	78378409	78378909	PGS1	0
98	-0.449460598969751	ENSG00000087157.18	chr17	PGS1	78128640	78628639	VD2_2015_d3092_248_peak_81177	78381678	78382178	PGS1	-3037
99	0.422910531441067	ENSG00000087586.17	chr20	AURKA	56142338	56642337	VD2_2014_d3401_212_peak_77248	56358574	56359074	FAM210B	0
100	0.384348182279684	ENSG00000087586.17	chr20	AURKA	56142338	56642337	VD2_2013_d3401_208_peak_97034b	56392244	56392744	AURKA	0
101	0.713462305539381	ENSG00000087589.16	chr20	CASS4	56162112	56662111	VD2_2014_d3401_212_peak_77248	56358574	56359074	FAM210B	0
102	0.497877819870498	ENSG00000087589.16	chr20	CASS4	56162112	56662111	VD2_2013_d3401_208_peak_97034b	56392244	56392744	AURKA	0
103	0.456894843351088	ENSG00000090674.15	chr19	MCOLN1	7272626	7772625	VD2_2015_d3040_9_peak_68234b	7488757	7489257	TEX45	3718
104	0.155540604881784	ENSG00000090674.15	chr19	MCOLN1	7272626	7772625	VD2_2014_d3398_200_peak_56552	7522234	7522734	MCOLN1	0
105	-0.155604351208018	ENSG00000090674.15	chr19	MCOLN1	7272626	7772625	VD2_2015_d3040_9_peak_68243b	7535418	7535918	PNPLA6	-1413
106	0.235116752915405	ENSG00000090674.15	chr19	MCOLN1	7272626	7772625	VD2_2013_d3401_208_peak_74494	7568332	7568832	CAMSAP3	27069
107	0.275091412937857	ENSG00000090674.15	chr19	MCOLN1	7272626	7772625	VD2_2015_d3040_9_peak_68253	7636847	7637347	STXBP2	0
108	0.566852155134554	ENSG00000091409.14	chr2	ITGA6	172177354	172677353	VD2_2014_d3371_132_peak_84527a	172437365	172437865	ITGA6	-10010
109	0.579999507783106	ENSG00000091409.14	chr2	ITGA6	172177354	172677353	VD2_2016_d3401_216_peak_101256d	172437985	172438485	ITGA6	-10630
110	0.334278075366192	ENSG00000091409.14	chr2	ITGA6	172177354	172677353	VD2_2016_d3401_216_peak_101267f	172463056	172463556	ITGA6	-35701
111	-0.0689784920010647	ENSG00000091409.14	chr2	ITGA6	172177354	172677353	VD2_2013_d3278_52_peak_126032c	172555799	172556299	PDK1	-425
112	0.0268457743084173	ENSG00000096384.19	chr6	HSP90AB1	43996166	44496165	VD2_2015_d3040_9_peak_122555	44127196	44127696	MRPL14	0
113	-0.476793835978332	ENSG00000096384.19	chr6	HSP90AB1	43996166	44496165	VD2_2013_d3278_52_peak_197571a	44223276	44223776	SLC29A1	-3770
114	0.106263083758266	ENSG00000096384.19	chr6	HSP90AB1	43996166	44496165	VD2_2015_d3040_9_peak_122575b	44246169	44246669	HSP90AB1	-2
115	-0.439596397628469	ENSG00000096384.19	chr6	HSP90AB1	43996166	44496165	VD2_2013_d3401_208_peak_132457	44257469	44257969	SLC35B2	0
116	-0.013972707687991	ENSG00000096384.19	chr6	HSP90AB1	43996166	44496165	VD2_2015_d3040_9_peak_122586a	44264807	44265307	NFKBIE	-480
117	-0.394961360200986	ENSG00000096384.19	chr6	HSP90AB1	43996166	44496165	VD2_2013_d3401_208_peak_132471c	44313393	44313893	AARS2	66
118	0.42580761154908	ENSG00000100297.15	chr22	MCM5	35150063	35650062	VD2_2013_d3401_208_peak_100948	35393880	35394380	MCM5	5682
119	0.42767086263959	ENSG00000100297.15	chr22	MCM5	35150063	35650062	VD2_2013_d3401_208_peak_100950	35399749	35400249	MCM5	0
120	0.544931912399233	ENSG00000100297.15	chr22	MCM5	35150063	35650062	VD2_2013_d3401_208_peak_100952b	35410161	35410661	MCM5	-10097
121	0.314971143270355	ENSG00000100897.17	chr14	DCAF11	23864195	24364194	VD2_2016_d3383_180_peak_63507	24081388	24081888	CPNE6	-10550
122	0.238151664050092	ENSG00000100897.17	chr14	DCAF11	23864195	24364194	VD2_2015_d3040_9_peak_41801a	24135910	24136410	PSME1	0
123	0.42232672169041	ENSG00000100897.17	chr14	DCAF11	23864195	24364194	VD2_2013_d3401_208_peak_45823b	24146549	24147049	RNF31	0
124	0.315524216388084	ENSG00000100897.17	chr14	DCAF11	23864195	24364194	VD2_2014_d3401_212_peak_37176	24171661	24172161	REC8	0
125	0.418863143177263	ENSG00000100897.17	chr14	DCAF11	23864195	24364194	VD2_2013_d3278_52_peak_67653	24195721	24196221	TM9SF1	33
126	0.327140471577356	ENSG00000100897.17	chr14	DCAF11	23864195	24364194	VD2_2014_d3401_212_peak_37197	24215880	24216380	MDP1	0
127	0.275345950663056	ENSG00000100897.17	chr14	DCAF11	23864195	24364194	VD2_2016_d3369_112_peak_49790b	24242459	24242959	TINF2	0
128	0.0306557571135591	ENSG00000100897.17	chr14	DCAF11	23864195	24364194	VD2_2013_d3401_208_peak_45876b	24270984	24271484	RABGGTA	-254
129	0.101335810085808	ENSG00000100897.17	chr14	DCAF11	23864195	24364194	VD2_2014_d3401_212_peak_37214	24299535	24300035	DHRS1	0
130	0.349546163139589	ENSG00000100897.17	chr14	DCAF11	23864195	24364194	VD2_2013_d3278_52_peak_67677b	24310770	24311270	CIDEB	-159
131	0.545949503516753	ENSG00000101412.12	chr20	E2F1	33436405	33936404	VD2_2015_d3040_9_peak_86851a	33489693	33490193	CBFA2T2	0
132	-0.795965275553972	ENSG00000101412.12	chr20	E2F1	33436405	33936404	VD2_2016_d3371_136_peak_89219	33624420	33624920	C20orf144	37363
133	0.486076033099623	ENSG00000101412.12	chr20	E2F1	33436405	33936404	VD2_2015_d3040_9_peak_86869a	33663479	33663979	C20orf144	-1194
134	0.852948767448217	ENSG00000101412.12	chr20	E2F1	33436405	33936404	VD2_2013_d3278_52_peak_135826c	33667319	33667819	ACTL10	-820
135	0.842656063084424	ENSG00000101412.12	chr20	E2F1	33436405	33936404	VD2_2013_d3278_52_peak_135826e	33667850	33668350	ACTL10	-1351
136	0.456948141675408	ENSG00000101412.12	chr20	E2F1	33436405	33936404	VD2_2014_d3381_160_peak_76274	33685484	33685984	E2F1	-419
137	0.661126336101298	ENSG00000101412.12	chr20	E2F1	33436405	33936404	VD2_2015_d3040_9_peak_86880c	33686282	33686782	E2F1	0
138	0.640181435111166	ENSG00000101412.12	chr20	E2F1	33436405	33936404	VD2_2015_d3040_9_peak_86885a	33731771	33732271	ZNF341	-113
139	-0.36801943079636	ENSG00000102763.17	chr13	VWA8	41711121	42211120	VD2_2013_d3278_52_peak_62343b	41960891	41961391	VWA8	0
140	-0.646279592263681	ENSG00000102763.17	chr13	VWA8	41711121	42211120	VD2_2014_d3375_148_peak_45303	42040302	42040802	DGKH	-265
141	-0.247263762444374	ENSG00000104689.9	chr8	TNFRSF10A	22975127	23475126	VD2_2013_d3278_52_peak_221935a	22999258	22999758	PEBP4	-241
142	-0.167642472387982	ENSG00000104689.9	chr8	TNFRSF10A	22975127	23475126	VD2_2016_d3369_112_peak_163731b	23019137	23019637	PEBP4	19136
143	-0.0830726862654365	ENSG00000104689.9	chr8	TNFRSF10A	22975127	23475126	VD2_2014_d3401_212_peak_120975a	23246269	23246769	CHMP7	-2631
144	-0.289219788216016	ENSG00000104689.9	chr8	TNFRSF10A	22975127	23475126	VD2_2014_d3401_212_peak_120980	23287761	23288261	R3HCC1	-17640
145	0.176259169683558	ENSG00000108839.11	chr17	ALOX12	6746065	7246064	VD2_2013_d3401_208_peak_63055b	7014351	7014851	C17orf49	0
146	-0.197638738553712	ENSG00000108839.11	chr17	ALOX12	6746065	7246064	VD2_2014_d3401_212_peak_50120	7023640	7024140	BCL6B	-619
147	-0.60242930492055	ENSG00000108839.11	chr17	ALOX12	6746065	7246064	VD2_2016_d3369_112_peak_68271	7047523	7048023	SLC16A11	3599
148	-0.175373450308551	ENSG00000108839.11	chr17	ALOX12	6746065	7246064	VD2_2014_d3398_200_peak_48077b	7214145	7214645	ACADVL	2479
149	0.592579483495955	ENSG00000108839.11	chr17	ALOX12	6746065	7246064	VD2_2015_d3040_9_peak_57744b	7234280	7234780	DVL2	0
150	-0.100895065296694	ENSG00000108839.11	chr17	ALOX12	6746065	7246064	VD2_2013_d3401_208_peak_63099	7237677	7238177	PHF23	-1544
151	0.0965573400608541	ENSG00000108839.11	chr17	ALOX12	6746065	7246064	VD2_2014_d3398_200_peak_48089a	7242288	7242788	GABARAP	0
152	0.0878320732968627	ENSG00000108839.11	chr17	ALOX12	6746065	7246064	VD2_2014_d3398_200_peak_48089c	7242797	7243297	GABARAP	26
153	0.0363108366158788	ENSG00000109103.11	chr17	UNC119	28302669	28802668	VD2_2013_d3278_52_peak_92214b	28357297	28357797	POLDIP2	0
154	0.262634192181975	ENSG00000109103.11	chr17	UNC119	28302669	28802668	VD2_2013_d3401_208_peak_64331	28371790	28372290	VTN	-800
155	0.210956642487727	ENSG00000109103.11	chr17	UNC119	28302669	28802668	VD2_2013_d3401_208_peak_64342	28548048	28548548	UNC119	-4119
156	0.303935114213007	ENSG00000109103.11	chr17	UNC119	28302669	28802668	VD2_2015_d3040_9_peak_58860	28552415	28552915	UNC119	0
157	0.169812748618394	ENSG00000109103.11	chr17	UNC119	28302669	28802668	VD2_2013_d3401_208_peak_64358a	28598763	28599263	SPAG5	-15
158	0.0492305059227625	ENSG00000109103.11	chr17	UNC119	28302669	28802668	VD2_2013_d3278_52_peak_92257b	28711167	28711667	PROCA1	-186
159	0.342251238256202	ENSG00000109103.11	chr17	UNC119	28302669	28802668	VD2_2013_d3278_52_peak_92269b	28743733	28744233	TRAF4	0
160	-0.0854462904763779	ENSG00000109103.11	chr17	UNC119	28302669	28802668	VD2_2013_d3401_208_peak_64389b	28744414	28744914	TRAF4	-429
161	0.432958666637112	ENSG00000111537.4	chr12	IFNG	67909748	68409747	VD2_2016_d3371_136_peak_35948	68163611	68164111	IFNG	3863
162	0.544447784011106	ENSG00000111537.4	chr12	IFNG	67909748	68409747	VD2_2016_d3381_164_peak_40899c	68175458	68175958	IFNG	15710
163	0.496906871150139	ENSG00000111537.4	chr12	IFNG	67909748	68409747	VD2_2016_d3371_136_peak_35961	68225560	68226060	IL26	0
164	0.356421145405277	ENSG00000111537.4	chr12	IFNG	67909748	68409747	VD2_2016_d3369_112_peak_39838	68259287	68259787	IL22	5679
165	0.434123790284665	ENSG00000111537.4	chr12	IFNG	67909748	68409747	VD2_2016_d3371_136_peak_35973	68290133	68290633	IL22	36525
166	0.0167748717115983	ENSG00000111537.4	chr12	IFNG	67909748	68409747	VD2_2015_d3092_248_peak_44099b	68374158	68374658	MDM1	41776
167	-0.438768934899522	ENSG00000112306.7	chr6	RPS12	132564441	133064440	VD2_2014_d3345_240_peak_105248	132673324	132673824	TAAR1	27320
168	-0.0408904666434023	ENSG00000112306.7	chr6	RPS12	132564441	133064440	VD2_2014_d3401_212_peak_110814b	132814150	132814650	RPS12	0
169	-0.077888963019751	ENSG00000112473.17	chr6	SLC39A7	32950445	33450444	VD2_2014_d3398_200_peak_100737b	32968355	32968855	BRD2	0
170	-0.172327387196535	ENSG00000112473.17	chr6	SLC39A7	32950445	33450444	VD2_2013_d3401_208_peak_131033b	32969968	32970468	HLA-DMA	873
171	0.447374042102291	ENSG00000112473.17	chr6	SLC39A7	32950445	33450444	VD2_2016_d3369_112_peak_145325d	32972371	32972871	HLA-DMA	3276
172	0.511195680861939	ENSG00000112473.17	chr6	SLC39A7	32950445	33450444	VD2_2014_d3398_200_peak_100780	33199864	33200364	SLC39A7	80
173	-0.476301139719869	ENSG00000112473.17	chr6	SLC39A7	32950445	33450444	VD2_2016_d3369_112_peak_145366b	33205323	33205823	HSD17B8	-680
174	0.339315894302907	ENSG00000112473.17	chr6	SLC39A7	32950445	33450444	VD2_2015_d3040_9_peak_121387	33208232	33208732	RING1	0
175	0.435671559926729	ENSG00000112473.17	chr6	SLC39A7	32950445	33450444	VD2_2013_d3401_208_peak_131097a	33277131	33277631	B3GALT4	0
176	0.749686057174038	ENSG00000112473.17	chr6	SLC39A7	32950445	33450444	VD2_2013_d3401_208_peak_131104b	33299271	33299771	RGL2	0
177	-0.0211185138329833	ENSG00000112473.17	chr6	SLC39A7	32950445	33450444	VD2_2013_d3401_208_peak_131117a	33322866	33323366	ZBTB22	4923
178	0.316973711637061	ENSG00000112473.17	chr6	SLC39A7	32950445	33450444	VD2_2013_d3401_208_peak_131123b	33391397	33391897	KIFC1	0
179	0.340818170710838	ENSG00000112473.17	chr6	SLC39A7	32950445	33450444	VD2_2014_d3398_200_peak_100815b	33410070	33410570	PHF1	0
180	0.726478617987879	ENSG00000112473.17	chr6	SLC39A7	32950445	33450444	VD2_2013_d3401_208_peak_131136g	33427476	33427976	SYNGAP1	-7814
181	0.217052179416214	ENSG00000112782.15	chr6	CLIC5	45830396	46330395	VD2_2016_d3371_136_peak_130651b	45895556	45896056	NA	NA
182	0.79424181195969	ENSG00000112782.15	chr6	CLIC5	45830396	46330395	VD2_2016_d3371_136_peak_130655a	45923772	45924272	NA	NA
183	0.783288624225127	ENSG00000112782.15	chr6	CLIC5	45830396	46330395	VD2_2016_d3401_216_peak_156216b	46011395	46011895	CLIC5	-68499
184	0.663378212591301	ENSG00000112782.15	chr6	CLIC5	45830396	46330395	VD2_2016_d3401_216_peak_156218b	46013977	46014477	CLIC5	-65917
185	0.00969382915105746	ENSG00000113088.5	chr5	GZMK	54774253	55274252	VD2_2014_d3092_220_peak_158577a	54881216	54881716	NA	NA
186	0.858059291055998	ENSG00000113088.5	chr5	GZMK	54774253	55274252	VD2_2016_d3371_136_peak_118168	55033363	55033863	GZMK	-9109
187	0.424703209564085	ENSG00000113088.5	chr5	GZMK	54774253	55274252	VD2_2014_d3401_212_peak_97983b	55037355	55037855	GZMK	-13101
188	0.680683432376237	ENSG00000113088.5	chr5	GZMK	54774253	55274252	VD2_2016_d3401_216_peak_142176a	55096123	55096623	GZMA	6024
189	-0.0400949581029296	ENSG00000113088.5	chr5	GZMK	54774253	55274252	VD2_2013_d3401_208_peak_121183b	55172951	55173451	CDC20B	0
190	0.301299049408545	ENSG00000115112.7	chr2	TFCP2L1	121035208	121535207	VD2_2015_d3092_248_peak_100791	121325918	121326418	TFCP2L1	40710
191	-0.452360119576446	ENSG00000115112.7	chr2	TFCP2L1	121035208	121535207	VD2_2013_d3381_156_peak_65023	121529724	121530224	NA	NA
192	0.430023346047747	ENSG00000117090.14	chr1	SLAMF1	160397296	160897295	VD2_2015_d3092_248_peak_12022b	160568026	160568526	CD84	-10989
193	0.223057799268935	ENSG00000117090.14	chr1	SLAMF1	160397296	160897295	VD2_2016_d3371_136_peak_9730b	160606976	160607476	CD84	27459
194	0.68332610806892	ENSG00000117090.14	chr1	SLAMF1	160397296	160897295	VD2_2016_d3371_136_peak_9745a	160623064	160623564	SLAMF1	-23730
195	0.355276295029876	ENSG00000117090.14	chr1	SLAMF1	160397296	160897295	VD2_2016_d3369_112_peak_11007	160627642	160628142	SLAMF1	-19152
196	0.579834470475043	ENSG00000117090.14	chr1	SLAMF1	160397296	160897295	VD2_2016_d3371_136_peak_9761a	160640270	160640770	SLAMF1	-6524
197	0.74974525635344	ENSG00000117090.14	chr1	SLAMF1	160397296	160897295	VD2_2016_d3371_136_peak_9762	160641392	160641892	SLAMF1	-5402
198	0.765253513839011	ENSG00000117090.14	chr1	SLAMF1	160397296	160897295	VD2_2016_d3369_112_peak_11031	160664711	160665211	SLAMF1	17415
199	0.368921449614845	ENSG00000117090.14	chr1	SLAMF1	160397296	160897295	VD2_2016_d3381_164_peak_11251	160689490	160689990	CD48	-21860
200	0.480234556604455	ENSG00000117090.14	chr1	SLAMF1	160397296	160897295	VD2_2016_d3369_112_peak_11049b	160705769	160706269	CD48	-5581
201	0.401099531761925	ENSG00000117090.14	chr1	SLAMF1	160397296	160897295	VD2_2015_d3092_248_peak_12148	160795906	160796406	LY9	0
202	0.531017035131207	ENSG00000117090.14	chr1	SLAMF1	160397296	160897295	VD2_2016_d3371_136_peak_9865b	160813148	160813648	LY9	-17073
203	0.571966226151003	ENSG00000118515.11	chr6	SGK1	134068113	134568112	VD2_2015_d3092_248_peak_163779b	134436119	134436619	NA	NA
204	0.72404558292021	ENSG00000118515.11	chr6	SGK1	134068113	134568112	VD2_2016_d3401_216_peak_160929	134456256	134456756	NA	NA
205	0.509223414489869	ENSG00000119333.11	chr9	WDR34	128406788	128906787	VD2_2013_d3278_52_peak_240990b	128420555	128421055	CERCAM	-8803
206	0.129266056764094	ENSG00000119333.11	chr9	WDR34	128406788	128906787	VD2_2016_d3369_112_peak_176826a	128455795	128456295	ODF2	-608
207	0.530528329169025	ENSG00000119333.11	chr9	WDR34	128406788	128906787	VD2_2014_d3398_200_peak_121650b	128504517	128505017	GLE1	0
208	0.390549430906768	ENSG00000119333.11	chr9	WDR34	128406788	128906787	VD2_2015_d3040_9_peak_147228a	128656476	128656976	WDR34	0
209	0.467089809191689	ENSG00000119333.11	chr9	WDR34	128406788	128906787	VD2_2015_d3040_9_peak_147235c	128688838	128689338	SET	-5413
210	0.712725869491613	ENSG00000119333.11	chr9	WDR34	128406788	128906787	VD2_2015_d3040_9_peak_147249c	128771665	128772165	ZER1	-248
211	0.479230588610941	ENSG00000119333.11	chr9	WDR34	128406788	128906787	VD2_2013_d3278_52_peak_241053	128786920	128787420	TBC1D13	0
212	0.381912339035085	ENSG00000119333.11	chr9	WDR34	128406788	128906787	VD2_2015_d3040_9_peak_147251	128818149	128818649	ENDOG	0
213	0.626092704354792	ENSG00000119333.11	chr9	WDR34	128406788	128906787	VD2_2013_d3278_52_peak_241056b	128818684	128819184	ENDOG	-209
214	0.306265061314401	ENSG00000119537.15	chr18	KDSR	63117511	63617510	VD2_2014_d3375_148_peak_72627	63230048	63230548	BCL2	-89579
215	-0.303113310098208	ENSG00000119537.15	chr18	KDSR	63117511	63617510	VD2_2013_d3203_224_peak_71507	63258889	63259389	BCL2	-60738
216	-0.0587469265333395	ENSG00000119537.15	chr18	KDSR	63117511	63617510	VD2_2013_d3278_52_peak_103780a	63366999	63367499	KDSR	-10
217	-0.147837260957958	ENSG00000119820.10	chr2	YIPF4	32027910	32527909	VD2_2014_d3401_212_peak_64293a	32063184	32063684	SPAST	0
218	0.00699303125933263	ENSG00000119820.10	chr2	YIPF4	32027910	32527909	VD2_2016_d3381_164_peak_88488a	32063752	32064252	SPAST	-140
219	0.306133753786375	ENSG00000119820.10	chr2	YIPF4	32027910	32527909	VD2_2013_d3401_208_peak_81656a	32356933	32357433	BIRC6	0
220	0.467887405647919	ENSG00000120802.13	chr12	TMPO	98265512	98765511	VD2_2014_d3401_212_peak_31094b	98515195	98515695	TMPO	0
221	0.280837627516117	ENSG00000120802.13	chr12	TMPO	98265512	98765511	VD2_2016_d3369_112_peak_41601c	98593434	98593934	SLC25A3	0
222	0.355524721179813	ENSG00000120802.13	chr12	TMPO	98265512	98765511	VD2_2013_d3401_208_peak_38642a	98644554	98645054	IKBIP	-58
223	0.480306544749785	ENSG00000120802.13	chr12	TMPO	98265512	98765511	VD2_2013_d3278_52_peak_56743e	98645179	98645679	APAF1	-37
224	0.00248813887737896	ENSG00000121039.9	chr8	RDH10	73044612	73544611	VD2_2014_d3401_212_peak_122988	73174259	73174759	SBSPON	50170
225	-0.0595990906912387	ENSG00000121039.9	chr8	RDH10	73044612	73544611	VD2_2013_d3340_80_peak_415947d	73294218	73294718	RDH10	0
226	0.238688502856212	ENSG00000121039.9	chr8	RDH10	73044612	73544611	VD2_2015_d3040_9_peak_139104e	73294767	73295267	RDH10	-154
227	-0.383147364596532	ENSG00000122223.12	chr1	CD244	160612856	161112855	VD2_2016_d3371_136_peak_9745a	160623064	160623564	SLAMF1	-23730
228	-0.212800279501118	ENSG00000122223.12	chr1	CD244	160612856	161112855	VD2_2016_d3369_112_peak_11007	160627642	160628142	SLAMF1	-19152
229	-0.501772477908976	ENSG00000122223.12	chr1	CD244	160612856	161112855	VD2_2016_d3371_136_peak_9761a	160640270	160640770	SLAMF1	-6524
230	-0.577031672828638	ENSG00000122223.12	chr1	CD244	160612856	161112855	VD2_2016_d3371_136_peak_9762	160641392	160641892	SLAMF1	-5402
231	-0.670037207745732	ENSG00000122223.12	chr1	CD244	160612856	161112855	VD2_2016_d3369_112_peak_11031	160664711	160665211	SLAMF1	17415
232	-0.153803487062456	ENSG00000122223.12	chr1	CD244	160612856	161112855	VD2_2016_d3381_164_peak_11251	160689490	160689990	CD48	-21860
233	-0.288023196964519	ENSG00000122223.12	chr1	CD244	160612856	161112855	VD2_2016_d3369_112_peak_11049b	160705769	160706269	CD48	-5581
234	-0.323846833972511	ENSG00000122223.12	chr1	CD244	160612856	161112855	VD2_2015_d3092_248_peak_12148	160795906	160796406	LY9	0
235	-0.262035853515671	ENSG00000122223.12	chr1	CD244	160612856	161112855	VD2_2016_d3371_136_peak_9865b	160813148	160813648	LY9	-17073
236	-0.0714683616213036	ENSG00000122223.12	chr1	CD244	160612856	161112855	VD2_2013_d3401_208_peak_10779	161038682	161039182	AL591806.3	0
237	-0.176148844674444	ENSG00000124731.12	chr6	TREM1	41036720	41536719	VD2_2013_d3401_208_peak_131956b	41072206	41072706	NFYA	238
238	-0.0967766224657772	ENSG00000124731.12	chr6	TREM1	41036720	41536719	VD2_2013_d3278_52_peak_197128e	41072820	41073320	NFYA	0
239	0.178279847917068	ENSG00000124731.12	chr6	TREM1	41036720	41536719	VD2_2016_d3401_216_peak_155611	41344870	41345370	NCR2	-9214
240	0.66657522622472	ENSG00000125498.19	chr19	KIR2DL1	54519811	55019810	VD2_2013_d3203_224_peak_76479	54707881	54708381	KIR3DL3	16097
241	0.523030193438333	ENSG00000125498.19	chr19	KIR2DL1	54519811	55019810	VD2_2013_d3401_208_peak_79342a	54804043	54804543	KIR2DL4	-507
242	0.829752200870451	ENSG00000125498.19	chr19	KIR2DL1	54519811	55019810	VD2_2013_d3203_224_peak_76511b	54904192	54904692	NCR1	1457
243	-0.352088472292378	ENSG00000125618.16	chr2	PAX8	113028951	113528950	VD2_2016_d3371_136_peak_79867	113158291	113158791	PSD4	-965
244	-0.44401793549994	ENSG00000125735.10	chr19	TNFSF14	6420589	6920588	VD2_2016_d3369_112_peak_81218	6516792	6517292	TNFSF9	13706
245	0.64189984593566	ENSG00000125735.10	chr19	TNFSF14	6420589	6920588	VD2_2016_d3369_112_peak_81253	6639330	6639830	TNFSF14	-30757
246	0.614010140000585	ENSG00000125735.10	chr19	TNFSF14	6420589	6920588	VD2_2015_d3092_248_peak_86891	6641760	6642260	TNFSF14	-28327
247	0.448102061647609	ENSG00000125735.10	chr19	TNFSF14	6420589	6920588	VD2_2016_d3371_136_peak_69595	6661630	6662130	TNFSF14	-8457
248	0.188116367341574	ENSG00000125735.10	chr19	TNFSF14	6420589	6920588	VD2_2016_d3369_112_peak_81266b	6663459	6663959	TNFSF14	-6628
249	-0.347044251343356	ENSG00000125735.10	chr19	TNFSF14	6420589	6920588	VD2_2013_d3401_208_peak_74395c	6736985	6737485	GPR108	-117
250	-0.271988013561224	ENSG00000125735.10	chr19	TNFSF14	6420589	6920588	VD2_2013_d3401_208_peak_74399b	6753552	6754052	SH2D3A	-13535
251	-0.114148593330625	ENSG00000126353.3	chr17	CCR7	40315473	40815472	VD2_2013_d3401_208_peak_65739c	40317940	40318440	RARA	-8747
252	0.114244700598363	ENSG00000126353.3	chr17	CCR7	40315473	40815472	VD2_2016_d3369_112_peak_71158b	40542705	40543205	CCR7	-22266
253	0.600779743489466	ENSG00000126353.3	chr17	CCR7	40315473	40815472	VD2_2016_d3369_112_peak_71175	40605267	40605767	CCR7	39794
254	0.036119737692572	ENSG00000126353.3	chr17	CCR7	40315473	40815472	VD2_2016_d3369_112_peak_71180b	40612905	40613405	SMARCE1	-35102
255	0.565660158794894	ENSG00000127329.15	chr12	PTPRB	70387441	70887440	VD2_2013_d3203_224_peak_37644c	70645723	70646223	PTPRB	8282
256	-0.461085748940717	ENSG00000130783.13	chr12	CCDC62	122524327	123024326	VD2_2013_d3401_208_peak_40627b	122752830	122753330	DENR	-55
257	-0.370673889662189	ENSG00000130783.13	chr12	CCDC62	122524327	123024326	VD2_2013_d3401_208_peak_40704	122952226	122952726	OGFOD2	21853
258	0.0270508254928727	ENSG00000130783.13	chr12	CCDC62	122524327	123024326	VD2_2013_d3401_208_peak_40705	122966231	122966731	OGFOD2	7848
259	0.0397057665835724	ENSG00000130783.13	chr12	CCDC62	122524327	123024326	VD2_2013_d3401_208_peak_40707c	122974984	122975484	OGFOD2	-403
260	-0.130291603126676	ENSG00000130783.13	chr12	CCDC62	122524327	123024326	VD2_2015_d3040_9_peak_36892b	122980404	122980904	ARL6IP4	-343
261	0.247182481787943	ENSG00000132002.7	chr19	DNAJB1	14279771	14779770	VD2_2013_d3401_208_peak_75433	14353247	14353747	ADGRE5	26753
262	0.467634684428355	ENSG00000132002.7	chr19	DNAJB1	14279771	14779770	VD2_2016_d3369_112_peak_82397	14366526	14367026	ADGRE5	13474
263	-0.505669746573653	ENSG00000132002.7	chr19	DNAJB1	14279771	14779770	VD2_2014_d3398_200_peak_57296a	14405909	14406409	DDX39A	-12973
264	-0.217082643936107	ENSG00000132002.7	chr19	DNAJB1	14279771	14779770	VD2_2015_d3040_9_peak_69241a	14517706	14518206	TECR	-620
265	-0.226467240167934	ENSG00000132002.7	chr19	DNAJB1	14279771	14779770	VD2_2013_d3401_208_peak_75564a	14689666	14690166	ZNF333	0
266	-0.453174740733229	ENSG00000135077.8	chr5	HAVCR2	156892870	157392869	VD2_2016_d3381_164_peak_142152	157159098	157159598	MED7	78
267	-0.823270201935905	ENSG00000135077.8	chr5	HAVCR2	156892870	157392869	VD2_2016_d3369_112_peak_140740	157172283	157172783	FAM71B	6018
268	-0.733242194008818	ENSG00000135077.8	chr5	HAVCR2	156892870	157392869	VD2_2016_d3381_164_peak_142191a	157210539	157211039	FAM71B	44274
269	-0.215359319720214	ENSG00000135077.8	chr5	HAVCR2	156892870	157392869	VD2_2015_d3092_248_peak_152761c	157222370	157222870	CYFIP2	43208
270	0.325860515086212	ENSG00000135077.8	chr5	HAVCR2	156892870	157392869	VD2_2014_d3401_212_peak_103239b	157265714	157266214	CYFIP2	0
271	0.00590867059439419	ENSG00000135392.15	chr12	DNAJC14	55580825	56080824	VD2_2014_d3401_212_peak_29110	55716240	55716740	ITGA7	196
272	0.00800863972271362	ENSG00000135392.15	chr12	DNAJC14	55580825	56080824	VD2_2013_d3401_208_peak_36422a	55729068	55729568	CD63	-138
273	-0.031286647722173	ENSG00000135392.15	chr12	DNAJC14	55580825	56080824	VD2_2014_d3092_220_peak_47622	55743339	55743839	GDF11	-58
274	0.16303188316614	ENSG00000135392.15	chr12	DNAJC14	55580825	56080824	VD2_2016_d3401_216_peak_41816a	55829446	55829946	DNAJC14	-877
275	-0.0996156571211379	ENSG00000135392.15	chr12	DNAJC14	55580825	56080824	VD2_2013_d3401_208_peak_36445d	55926927	55927427	DGKA	0
276	0.504818090536337	ENSG00000135392.15	chr12	DNAJC14	55580825	56080824	VD2_2016_d3369_112_peak_38935b	55974220	55974720	RAB5B	-306
277	0.219689611118724	ENSG00000135392.15	chr12	DNAJC14	55580825	56080824	VD2_2016_d3381_164_peak_40013	56034460	56034960	RPS26	6892
278	-0.484851257791081	ENSG00000136634.5	chr1	IL10	206522495	207022494	VD2_2015_d3092_248_peak_15954	206551872	206552372	RASSF5	-44341
279	-0.550630391305919	ENSG00000136634.5	chr1	IL10	206522495	207022494	VD2_2016_d3371_136_peak_13477	206578185	206578685	EIF2D	-33777
280	0.457977762029112	ENSG00000136634.5	chr1	IL10	206522495	207022494	VD2_2014_d3401_212_peak_10766	206635165	206635665	DYRK3	0
281	0.356684946747897	ENSG00000136634.5	chr1	IL10	206522495	207022494	VD2_2016_d3369_112_peak_14439	206684652	206685152	MAPKAPK2	0
282	-0.591906507226106	ENSG00000136634.5	chr1	IL10	206522495	207022494	VD2_2015_d3092_248_peak_16074b	206803177	206803677	IL19	-4306
283	-0.59944548665378	ENSG00000136634.5	chr1	IL10	206522495	207022494	VD2_2014_d3371_132_peak_13162a	206944694	206945194	PIGR	-1271
284	0.501270322980265	ENSG00000138160.5	chr10	KIF11	92343286	92843285	VD2_2013_d3278_52_peak_31189b	92573874	92574374	IDE	0
285	0.648694093645607	ENSG00000138160.5	chr10	KIF11	92343286	92843285	VD2_2014_d3381_160_peak_17803	92690280	92690780	HHEX	-328
286	0.35344480741229	ENSG00000138459.8	chr3	SLC35A5	112311709	112811708	VD2_2014_d3401_212_peak_86612a	112561814	112562314	ATG3	0
287	-0.258086808939984	ENSG00000138459.8	chr3	SLC35A5	112311709	112811708	VD2_2016_d3401_216_peak_124530	112667540	112668040	CCDC80	18009
288	-0.694777886640533	ENSG00000138459.8	chr3	SLC35A5	112311709	112811708	VD2_2016_d3371_136_peak_101687a	112773932	112774432	CD200R1L	-72423
289	-0.70034018915311	ENSG00000138459.8	chr3	SLC35A5	112311709	112811708	VD2_2016_d3401_216_peak_124559	112776020	112776520	CD200R1L	-70335
290	0.011083122896806	ENSG00000140379.7	chr15	BCL2A1	79721447	80221446	VD2_2016_d3371_136_peak_54350	79853359	79853859	MTHFS	-43519
291	0.0657054582594778	ENSG00000140379.7	chr15	BCL2A1	79721447	80221446	VD2_2013_d3369_104_peak_53389a	79922931	79923431	ST20	-270
292	-0.222069816375368	ENSG00000140379.7	chr15	BCL2A1	79721447	80221446	VD2_2013_d3401_208_peak_55032b	79923518	79924018	ST20	0
293	0.479160228321789	ENSG00000140379.7	chr15	BCL2A1	79721447	80221446	VD2_2016_d3371_136_peak_54363a	79967425	79967925	BCL2A1	-3520
294	0.491097586882894	ENSG00000140379.7	chr15	BCL2A1	79721447	80221446	VD2_2015_d3092_248_peak_65711b	79970969	79971469	BCL2A1	0
295	-0.0908758994558607	ENSG00000140379.7	chr15	BCL2A1	79721447	80221446	VD2_2013_d3401_208_peak_55049b	80059214	80059714	ZFAND6	0
296	-0.460258950850424	ENSG00000140379.7	chr15	BCL2A1	79721447	80221446	VD2_2016_d3369_112_peak_59900a	80059957	80060457	ZFAND6	-388
297	0.378455599624223	ENSG00000141337.12	chr17	ARSG	68009182	68509181	VD2_2015_d3040_9_peak_62558a	68101343	68101843	KPNA2	-65823
298	0.335494417411098	ENSG00000141337.12	chr17	ARSG	68009182	68509181	VD2_2013_d3278_52_peak_97290c	68247667	68248167	AMZ2	-92
299	0.723096649680853	ENSG00000141337.12	chr17	ARSG	68009182	68509181	VD2_2013_d3203_224_peak_67444a	68381006	68381506	WIPI1	-76006
300	-0.00628634348577298	ENSG00000141337.12	chr17	ARSG	68009182	68509181	VD2_2014_d3092_220_peak_87989a	68457211	68457711	WIPI1	0
301	-0.316840916598827	ENSG00000143153.12	chr1	ATP1B1	168855697	169355696	VD2_2013_d3340_80_peak_26845b	169106012	169106512	ATP1B1	-314
302	0.127682351195754	ENSG00000144485.10	chr2	HES6	237990663	238490662	VD2_2013_d3401_208_peak_92736	238060124	238060624	SCLY	264
303	0.1267781544194	ENSG00000144485.10	chr2	HES6	237990663	238490662	VD2_2013_d3278_52_peak_132864b	238060673	238061173	SCLY	0
304	0.833610937624344	ENSG00000144485.10	chr2	HES6	237990663	238490662	VD2_2013_d3203_224_peak_91416c	238185546	238186046	ILKAP	-17682
305	0.11436153595904	ENSG00000144485.10	chr2	HES6	237990663	238490662	VD2_2015_d3040_9_peak_85123c	238203442	238203942	ILKAP	0
306	0.0149322699099748	ENSG00000144485.10	chr2	HES6	237990663	238490662	VD2_2015_d3040_9_peak_85131b	238239777	238240277	HES6	-384
307	0.255546587796691	ENSG00000144485.10	chr2	HES6	237990663	238490662	VD2_2013_d3278_52_peak_132899b	238288666	238289166	PER2	-935
308	0.207384867744129	ENSG00000144485.10	chr2	HES6	237990663	238490662	VD2_2015_d3040_9_peak_85144b	238320244	238320744	TRAF3IP1	0
309	0.292698441348613	ENSG00000144485.10	chr2	HES6	237990663	238490662	VD2_2015_d3040_9_peak_85147a	238426423	238426923	ASB1	0
310	-0.212700741924596	ENSG00000144485.10	chr2	HES6	237990663	238490662	VD2_2015_d3092_248_peak_109255	238439378	238439878	ASB1	-12635
311	0.700354516200785	ENSG00000145425.9	chr4	RPS3A	150849573	151349572	VD2_2014_d3371_132_peak_114843a	150885111	150885611	NA	NA
312	0.478560705189992	ENSG00000145425.9	chr4	RPS3A	150849573	151349572	VD2_2013_d3375_144_peak_247037	150885736	150886236	NA	NA
313	-0.0581924929500028	ENSG00000145425.9	chr4	RPS3A	150849573	151349572	VD2_2016_d3383_180_peak_162339a	151015615	151016115	LRBA	0
314	0.0720266949221409	ENSG00000145425.9	chr4	RPS3A	150849573	151349572	VD2_2014_d3401_212_peak_95554	151099630	151100130	RPS3A	-56
315	-0.514520195227039	ENSG00000145990.10	chr6	GFOD1	13237663	13737662	VD2_2016_d3369_112_peak_143185a	13453668	13454168	GFOD1	-33493
316	0.265824015523406	ENSG00000145990.10	chr6	GFOD1	13237663	13737662	VD2_2013_d3401_208_peak_129066	13486575	13487075	GFOD1	-586
317	0.271770059137024	ENSG00000145990.10	chr6	GFOD1	13237663	13737662	VD2_2015_d3040_9_peak_119589d	13487457	13487957	GFOD1	0
318	0.343116704274424	ENSG00000145990.10	chr6	GFOD1	13237663	13737662	VD2_2016_d3401_216_peak_152426	13574287	13574787	SIRT5	0
319	0.277265602866087	ENSG00000145990.10	chr6	GFOD1	13237663	13737662	VD2_2014_d3401_212_peak_105032a	13615053	13615553	NOL7	0
320	0.728311448886603	ENSG00000145990.10	chr6	GFOD1	13237663	13737662	VD2_2014_d3381_160_peak_107074a	13615712	13616212	NOL7	-384
321	-0.498381221099229	ENSG00000145990.10	chr6	GFOD1	13237663	13737662	VD2_2016_d3369_112_peak_143228	13666679	13667179	RANBP9	-44384
322	0.518289592143296	ENSG00000145990.10	chr6	GFOD1	13237663	13737662	VD2_2015_d3040_9_peak_119617b	13711352	13711852	RANBP9	0
323	0.522774486056269	ENSG00000145990.10	chr6	GFOD1	13237663	13737662	VD2_2013_d3278_52_peak_194021d	13711929	13712429	RANBP9	364
324	0.365527518478039	ENSG00000151150.21	chr10	ANK3	60483491	60983490	VD2_2016_d3369_112_peak_20972	60573255	60573755	NA	NA
325	0.0956248811287607	ENSG00000151150.21	chr10	ANK3	60483491	60983490	VD2_2016_d3371_136_peak_19596	60611345	60611845	NA	NA
326	0.767715178342027	ENSG00000151150.21	chr10	ANK3	60483491	60983490	VD2_2014_d3371_132_peak_18987c	60728043	60728543	ANK3	-4946
327	0.877556139935189	ENSG00000151623.14	chr4	NR3C2	148194699	148694698	VD2_2016_d3401_216_peak_138128	148447622	148448122	NR3C2	2923
328	0.685128475150091	ENSG00000153563.15	chr2	CD8A	86558397	87058396	VD2_2015_d3040_9_peak_77607c	86623617	86624117	RNF103	0
329	0.474458231763532	ENSG00000153563.15	chr2	CD8A	86558397	87058396	VD2_2014_d3401_212_peak_66982	86719723	86720223	RMND5A	0
330	0.539788538472962	ENSG00000153563.15	chr2	CD8A	86558397	87058396	VD2_2013_d3278_52_peak_119554	86720502	86721002	RNF103-CHMP3	-119
331	0.279048885215612	ENSG00000153563.15	chr2	CD8A	86558397	87058396	VD2_2013_d3401_208_peak_84821b	86807236	86807736	CD8A	-659
332	0.654188448194507	ENSG00000153563.15	chr2	CD8A	86558397	87058396	VD2_2013_d3401_208_peak_84822	86808247	86808747	CD8A	0
333	0.893958505508214	ENSG00000153563.15	chr2	CD8A	86558397	87058396	VD2_2013_d3401_208_peak_84825	86825976	86826476	CD8A	17579
334	-0.58506697986329	ENSG00000154760.13	chr17	SLFN13	35198838	35698837	VD2_2015_d3398_204_peak_72863b	35214757	35215257	SLC35G3	20233
335	-0.611273882907208	ENSG00000154760.13	chr17	SLFN13	35198838	35698837	VD2_2015_d3092_248_peak_76306b	35238783	35239283	SLFN5	3752
336	-0.537347891391899	ENSG00000154760.13	chr17	SLFN13	35198838	35698837	VD2_2016_d3401_216_peak_74463	35519417	35519917	SLFN12L	-17943
337	0.407887028310493	ENSG00000154760.13	chr17	SLFN13	35198838	35698837	VD2_2013_d3401_208_peak_65094a	35567711	35568211	SLFN14	9612
338	-0.53460943570026	ENSG00000156381.8	chr14	ANKRD9	102259800	102759799	VD2_2016_d3369_112_peak_55318a	102361976	102362476	CINP	-439
339	-0.0263844597929083	ENSG00000156381.8	chr14	ANKRD9	102259800	102759799	VD2_2013_d3401_208_peak_50716c	102362673	102363173	CINP	0
340	0.129354199356623	ENSG00000156381.8	chr14	ANKRD9	102259800	102759799	VD2_2014_d3398_200_peak_38757	102509654	102510154	ANKRD9	0
341	0.4579807517063	ENSG00000156381.8	chr14	ANKRD9	102259800	102759799	VD2_2015_d3040_9_peak_46172b	102592353	102592853	RCOR1	0
342	0.32715111156541	ENSG00000156381.8	chr14	ANKRD9	102259800	102759799	VD2_2015_d3040_9_peak_46172e	102593191	102593691	RCOR1	-529
343	0.364325078840217	ENSG00000156502.13	chr10	SUPV3L1	68930232	69430231	VD2_2013_d3326_68_peak_34406	69124082	69124582	VPS26A	-569
344	0.518272691112658	ENSG00000156502.13	chr10	SUPV3L1	68930232	69430231	VD2_2013_d3340_80_peak_52393c	69318541	69319041	HK1	-48556
345	-0.678521040268868	ENSG00000157570.11	chr11	TSPAN18	44476465	44976464	VD2_2013_d3401_208_peak_26609a	44565132	44565632	CD82	-704
346	-0.345539915399397	ENSG00000157570.11	chr11	TSPAN18	44476465	44976464	VD2_2013_d3369_104_peak_24328	44950682	44951182	TP53I11	-123
347	0.552209375779782	ENSG00000160285.14	chr21	LSS	45978825	46478824	VD2_2014_d3401_212_peak_79132	46228721	46229221	LSS	0
348	0.410503675799517	ENSG00000160285.14	chr21	LSS	45978825	46478824	VD2_2015_d3040_9_peak_90967b	46286038	46286538	MCM3AP	0
349	0.229764455878298	ENSG00000160285.14	chr21	LSS	45978825	46478824	VD2_2014_d3398_200_peak_75966a	46323693	46324193	C21orf58	0
350	0.540092091228073	ENSG00000160285.14	chr21	LSS	45978825	46478824	VD2_2015_d3040_9_peak_90979a	46324261	46324761	PCNT	-138
351	0.691090825200466	ENSG00000160285.14	chr21	LSS	45978825	46478824	VD2_2013_d3401_208_peak_99425	46425478	46425978	DIP2A	32920
352	0.0884909079685033	ENSG00000160285.14	chr21	LSS	45978825	46478824	VD2_2013_d3401_208_peak_99430	46458470	46458970	DIP2A	0
353	0.174176705835894	ENSG00000162415.6	chr1	ZSWIM5	45056210	45556209	VD2_2013_d3369_104_peak_3581	45203384	45203884	NA	NA
354	0.00445286858626287	ENSG00000162415.6	chr1	ZSWIM5	45056210	45556209	VD2_2015_d3040_9_peak_4126c	45206332	45206832	ZSWIM5	-99376
355	-0.552517546839937	ENSG00000162415.6	chr1	ZSWIM5	45056210	45556209	VD2_2016_d3369_112_peak_4601b	45303932	45304432	ZSWIM5	-1776
356	-0.131829219170657	ENSG00000162415.6	chr1	ZSWIM5	45056210	45556209	VD2_2014_d3401_212_peak_3119a	45521644	45522144	PRDX1	-902
357	-0.435354796944004	ENSG00000162594.15	chr1	IL23R	66888907	67388906	VD2_2016_d3369_112_peak_5853b	66924682	66925182	WDR78	0
358	0.553040934326408	ENSG00000162594.15	chr1	IL23R	66888907	67388906	VD2_2014_d3371_132_peak_4833	67162866	67163366	IL23R	-23958
359	0.401976685289378	ENSG00000162594.15	chr1	IL23R	66888907	67388906	VD2_2014_d3371_132_peak_4834b	67166163	67166663	IL23R	-27255
360	0.663911396646583	ENSG00000162594.15	chr1	IL23R	66888907	67388906	VD2_2016_d3371_136_peak_4559e	67171907	67172407	IL23R	-32999
361	0.320908707112153	ENSG00000162594.15	chr1	IL23R	66888907	67388906	VD2_2016_d3371_136_peak_4595b	67274584	67275084	IL12RB2	32279
362	-0.116952559528115	ENSG00000162711.16	chr1	NLRP3	247166156	247666155	VD2_2014_d3401_212_peak_12784	247331674	247332174	ZNF496	0
363	0.282077516219364	ENSG00000162775.14	chr1	RBM15	110088506	110588505	VD2_2013_d3278_52_peak_11187a	110209939	110210439	KCNC4	903
364	0.216545777280263	ENSG00000162775.14	chr1	RBM15	110088506	110588505	VD2_2013_d3401_208_peak_7924a	110338157	110338657	RBM15	0
365	0.132663125467382	ENSG00000163389.10	chr3	POGLUT1	119218938	119718937	VD2_2015_d3040_9_peak_99967a	119240669	119241169	B4GALT4	0
366	0.47021278053633	ENSG00000163389.10	chr3	POGLUT1	119218938	119718937	VD2_2016_d3369_112_peak_120107b	119322847	119323347	ARHGAP31	-28473
367	0.481635213887927	ENSG00000163389.10	chr3	POGLUT1	119218938	119718937	VD2_2013_d3401_208_peak_108913a	119462975	119463475	TMEM39A	-5354
368	0.223347187117797	ENSG00000163389.10	chr3	POGLUT1	119218938	119718937	VD2_2014_d3401_212_peak_86918b	119468649	119469149	TMEM39A	0
369	0.665340103975889	ENSG00000164663.14	chr6	USP49	41645362	42145361	VD2_2015_d3040_9_peak_122225	41779805	41780305	AL365205.1	43
370	0.507407892346229	ENSG00000164663.14	chr6	USP49	41645362	42145361	VD2_2013_d3278_52_peak_197208	41786383	41786883	FRS3	0
371	0.149777219909728	ENSG00000164663.14	chr6	USP49	41645362	42145361	VD2_2013_d3401_208_peak_132058b	41787313	41787813	TOMM6	0
372	0.505726338344277	ENSG00000164663.14	chr6	USP49	41645362	42145361	VD2_2013_d3278_52_peak_197216a	41895177	41895677	USP49	0
373	0.0859062971308699	ENSG00000164663.14	chr6	USP49	41645362	42145361	VD2_2013_d3401_208_peak_132081a	41941257	41941757	BYSL	-20068
374	0.336209602535445	ENSG00000164663.14	chr6	USP49	41645362	42145361	VD2_2014_d3401_212_peak_107470c	42048514	42049014	CCND3	-1342
375	0.19446743372551	ENSG00000164663.14	chr6	USP49	41645362	42145361	VD2_2013_d3278_52_peak_197259	42104304	42104804	C6orf132	-37814
376	-0.364951985210714	ENSG00000166523.7	chr12	CLEC4E	8290964	8790963	VD2_2013_d3278_52_peak_48300b	8697700	8698200	RIMKLB	-16099
377	-0.323992378711638	ENSG00000166920.12	chr15	C15orf48	45180529	45680528	VD2_2013_d3278_52_peak_76894b	45402564	45403064	SPATA5L1	-232
378	-0.537513328966525	ENSG00000166920.12	chr15	C15orf48	45180529	45680528	VD2_2013_d3278_52_peak_76913b	45522592	45523092	SLC30A4	0
379	0.405474455744063	ENSG00000167208.14	chr16	SNX20	50431354	50931353	VD2_2015_d3040_9_peak_54399a	50548041	50548541	NKD1	0
380	0.187502201533521	ENSG00000167208.14	chr16	SNX20	50431354	50931353	VD2_2013_d3401_208_peak_59444b	50741643	50742143	CYLD	0
381	-0.32377282979921	ENSG00000167552.13	chr12	TUBA1A	48939325	49439324	VD2_2014_d3381_160_peak_29120	48995350	48995850	DDN	-3458
382	0.0853993025462632	ENSG00000167552.13	chr12	TUBA1A	48939325	49439324	VD2_2013_d3401_208_peak_35589b	49018486	49018986	PRKAG1	-210
383	-0.205055879550359	ENSG00000167552.13	chr12	TUBA1A	48939325	49439324	VD2_2016_d3369_112_peak_38075a	49069759	49070259	RHEBL1	0
384	0.0574615930266399	ENSG00000167552.13	chr12	TUBA1A	48939325	49439324	VD2_2016_d3369_112_peak_38086e	49131156	49131656	TUBA1B	0
385	-0.189068514660577	ENSG00000167552.13	chr12	TUBA1A	48939325	49439324	VD2_2013_d3401_208_peak_35626b	49234443	49234943	TUBA1A	45118
386	-0.278367245402243	ENSG00000167552.13	chr12	TUBA1A	48939325	49439324	VD2_2014_d3401_212_peak_28555	49322876	49323376	TROAP	0
387	0.0289896189365647	ENSG00000167552.13	chr12	TUBA1A	48939325	49439324	VD2_2015_d3040_9_peak_32419	49336983	49337483	C1QL4	0
388	0.715939914523129	ENSG00000167552.13	chr12	TUBA1A	48939325	49439324	VD2_2016_d3369_112_peak_38114	49343206	49343706	DNAJC22	3210
389	0.67660601571731	ENSG00000167633.18	chr19	KIR3DL1	54566468	55066467	VD2_2013_d3203_224_peak_76479	54707881	54708381	KIR3DL3	16097
390	0.532831833006209	ENSG00000167633.18	chr19	KIR3DL1	54566468	55066467	VD2_2013_d3401_208_peak_79342a	54804043	54804543	KIR2DL4	-507
391	0.810280076430399	ENSG00000167633.18	chr19	KIR3DL1	54566468	55066467	VD2_2013_d3203_224_peak_76511b	54904192	54904692	NCR1	1457
392	0.669114675188082	ENSG00000167633.18	chr19	KIR3DL1	54566468	55066467	VD2_2013_d3401_208_peak_79365	55063004	55063504	RDH13	-7786
393	0.109869784302327	ENSG00000167670.15	chr19	CHAF1A	4152662	4652661	VD2_2013_d3401_208_peak_74137c	4328125	4328625	STAP2	-14160
394	0.404474933500849	ENSG00000167670.15	chr19	CHAF1A	4152662	4652661	VD2_2013_d3278_52_peak_105888c	4343292	4343792	MPND	0
395	0.296402100927983	ENSG00000167670.15	chr19	CHAF1A	4152662	4652661	VD2_2015_d3040_9_peak_67930d	4400245	4400745	SH3GL1	0
396	0.339876526203582	ENSG00000167703.14	chr17	SLC43A2	1378887	1878886	VD2_2014_d3061_13_peak_71352	1399504	1400004	YWHAE	-373
397	0.445169516152617	ENSG00000167703.14	chr17	SLC43A2	1378887	1878886	VD2_2016_d3369_112_peak_67552	1400010	1400510	YWHAE	0
398	0.575887470734232	ENSG00000167703.14	chr17	SLC43A2	1378887	1878886	VD2_2013_d3401_208_peak_62420	1516477	1516977	INPP5K	0
399	0.255712307211048	ENSG00000167703.14	chr17	SLC43A2	1378887	1878886	VD2_2015_d3040_9_peak_57126b	1562601	1563101	PITPNA	0
400	0.431911078756351	ENSG00000167703.14	chr17	SLC43A2	1378887	1878886	VD2_2014_d3398_200_peak_47580	1628646	1629146	SLC43A2	0
401	0.491879733133189	ENSG00000167703.14	chr17	SLC43A2	1378887	1878886	VD2_2016_d3369_112_peak_67595	1648715	1649215	RILP	-861
402	0.339017268165765	ENSG00000167703.14	chr17	SLC43A2	1378887	1878886	VD2_2015_d3040_9_peak_57140d	1649323	1649823	RILP	-253
403	-0.164768383355084	ENSG00000167703.14	chr17	SLC43A2	1378887	1878886	VD2_2013_d3278_52_peak_89828a	1684178	1684678	PRPF8	-203
404	0.507082056916191	ENSG00000167703.14	chr17	SLC43A2	1378887	1878886	VD2_2013_d3401_208_peak_62449a	1684704	1685204	PRPF8	0
405	-0.582409252564073	ENSG00000167703.14	chr17	SLC43A2	1378887	1878886	VD2_2016_d3401_216_peak_72020	1707054	1707554	TLCD2	-2883
406	0.395891773207376	ENSG00000167703.14	chr17	SLC43A2	1378887	1878886	VD2_2013_d3401_208_peak_62453a	1716319	1716819	WDR81	0
407	0.114898435667307	ENSG00000167703.14	chr17	SLC43A2	1378887	1878886	VD2_2013_d3278_52_peak_89848b	1829691	1830191	RPA1	0
408	0.628484766527671	ENSG00000168685.14	chr5	IL7R	35602695	36102694	VD2_2016_d3371_136_peak_117028b	35773900	35774400	IL7R	78294
409	0.509414446935502	ENSG00000168685.14	chr5	IL7R	35602695	36102694	VD2_2016_d3371_136_peak_117039	35794001	35794501	IL7R	58193
410	0.48723990774145	ENSG00000168685.14	chr5	IL7R	35602695	36102694	VD2_2016_d3371_136_peak_117050a	35816759	35817259	IL7R	35435
411	0.828368572664318	ENSG00000168685.14	chr5	IL7R	35602695	36102694	VD2_2016_d3401_216_peak_141006b	35854251	35854751	IL7R	-1555
412	0.817177546881114	ENSG00000168685.14	chr5	IL7R	35602695	36102694	VD2_2016_d3371_136_peak_117074b	35856647	35857147	IL7R	-3951
413	0.452154645077776	ENSG00000168685.14	chr5	IL7R	35602695	36102694	VD2_2016_d3371_136_peak_117075	35857709	35858209	IL7R	-5013
414	0.581461999224566	ENSG00000168685.14	chr5	IL7R	35602695	36102694	VD2_2016_d3369_112_peak_133649	35877597	35878097	IL7R	-24901
415	0.484000582153979	ENSG00000168685.14	chr5	IL7R	35602695	36102694	VD2_2016_d3401_216_peak_141037a	35902200	35902700	CAPSL	-36078
416	0.657683022848569	ENSG00000168685.14	chr5	IL7R	35602695	36102694	VD2_2016_d3371_136_peak_117107b	35904704	35905204	CAPSL	-33574
417	0.428432340783745	ENSG00000168685.14	chr5	IL7R	35602695	36102694	VD2_2016_d3381_164_peak_134177a	35923968	35924468	CAPSL	-14310
418	0.793989279344203	ENSG00000168685.14	chr5	IL7R	35602695	36102694	VD2_2016_d3401_216_peak_141046c	35924732	35925232	CAPSL	-13546
419	-0.141380099372314	ENSG00000169508.6	chr13	GPR183	99057406	99557405	VD2_2014_d3401_212_peak_35987	99086023	99086523	DOCK9	-101
420	-0.098491888568378	ENSG00000169508.6	chr13	GPR183	99057406	99557405	VD2_2013_d3401_208_peak_44450b	99087347	99087847	DOCK9	721
421	0.0841467331097746	ENSG00000169508.6	chr13	GPR183	99057406	99557405	VD2_2014_d3401_212_peak_35998a	99200408	99200908	UBAC2	0
422	0.528783859233243	ENSG00000169508.6	chr13	GPR183	99057406	99557405	VD2_2016_d3369_112_peak_48291	99275024	99275524	GPR18	13279
423	0.496691094617305	ENSG00000169508.6	chr13	GPR183	99057406	99557405	VD2_2016_d3369_112_peak_48324	99307764	99308264	GPR183	358
424	0.812154054776743	ENSG00000169508.6	chr13	GPR183	99057406	99557405	VD2_2016_d3401_216_peak_52607b	99314798	99315298	GPR183	7392
425	0.402927097285714	ENSG00000169508.6	chr13	GPR183	99057406	99557405	VD2_2016_d3371_136_peak_44228a	99322145	99322645	GPR183	14739
426	0.297516068108811	ENSG00000169508.6	chr13	GPR183	99057406	99557405	VD2_2016_d3280_168_peak_52550c	99322648	99323148	GPR183	15242
427	0.278888186867392	ENSG00000169508.6	chr13	GPR183	99057406	99557405	VD2_2015_d3092_248_peak_53343d	99357241	99357741	GPR183	49835
428	0.32632850995258	ENSG00000169508.6	chr13	GPR183	99057406	99557405	VD2_2016_d3401_216_peak_52636a	99367011	99367511	GPR183	59605
429	0.0104030484279401	ENSG00000169508.6	chr13	GPR183	99057406	99557405	VD2_2014_d3401_212_peak_36125b	99498313	99498813	TM9SF2	2603
430	-0.181880443420724	ENSG00000169508.6	chr13	GPR183	99057406	99557405	VD2_2013_d3401_208_peak_44584b	99501208	99501708	TM9SF2	0
431	-0.501821064462588	ENSG00000171617.13	chr5	ENC1	74391425	74891424	VD2_2015_d3092_248_peak_146722	74575610	74576110	HEXB	63912
432	-0.06635912975669	ENSG00000171858.17	chr20	RPS21	62137116	62637115	VD2_2013_d3401_208_peak_97472	62156848	62157348	SS18L1	-13052
433	-0.440394636539344	ENSG00000171858.17	chr20	RPS21	62137116	62637115	VD2_2013_d3401_208_peak_97475	62182703	62183203	MTG2	0
434	-0.516552321873388	ENSG00000171858.17	chr20	RPS21	62137116	62637115	VD2_2014_d3401_212_peak_77519	62238000	62238500	OSBPL2	-6077
435	-0.692392341869373	ENSG00000171858.17	chr20	RPS21	62137116	62637115	VD2_2013_d3401_208_peak_97483	62301775	62302275	ADRM1	0
436	-0.348707917225949	ENSG00000171858.17	chr20	RPS21	62137116	62637115	VD2_2013_d3278_52_peak_138979b	62302644	62303144	ADRM1	-550
437	-0.497324116752621	ENSG00000171858.17	chr20	RPS21	62137116	62637115	VD2_2015_d3040_9_peak_89050a	62407153	62407653	CABLES2	0
438	0.509207153552683	ENSG00000173110.7	chr1	HSPA6	161274540	161774539	VD2_2016_d3369_112_peak_11276	161554937	161555437	FCGR3A	4199
439	-0.120699572194316	ENSG00000173110.7	chr1	HSPA6	161274540	161774539	VD2_2016_d3381_164_peak_11479b	161725987	161726487	FCRLB	-4423
440	-0.680134356283406	ENSG00000173110.7	chr1	HSPA6	161274540	161774539	VD2_2016_d3369_112_peak_11301c	161726952	161727452	FCRLB	-5388
441	0.0589636993379742	ENSG00000176236.6	chr10	C10orf111	14847320	15347319	VD2_2016_d3369_112_peak_18587a	14877875	14878375	SUV39H2	444
442	-0.412979750411726	ENSG00000176236.6	chr10	C10orf111	14847320	15347319	VD2_2014_d3381_160_peak_14007c	14878608	14879108	SUV39H2	0
443	-0.301114024803934	ENSG00000176236.6	chr10	C10orf111	14847320	15347319	VD2_2015_d3398_204_peak_19537a	14959107	14959607	MEIG1	0
444	-0.106785404215492	ENSG00000176236.6	chr10	C10orf111	14847320	15347319	VD2_2014_d3092_220_peak_21665a	15168246	15168746	NMT2	0
445	-0.133447605740635	ENSG00000176236.6	chr10	C10orf111	14847320	15347319	VD2_2013_d3401_208_peak_17620d	15168827	15169327	NMT2	133
446	0.583733942977424	ENSG00000176890.15	chr18	TYMS	407604	907603	VD2_2015_d3040_9_peak_64215	712497	712997	ENOSF1	0
447	0.211758892892016	ENSG00000177427.12	chr17	MIEF2	18010534	18510533	VD2_2014_d3398_200_peak_48698b	18087672	18088172	DRG2	0
448	0.381440255267306	ENSG00000177427.12	chr17	MIEF2	18010534	18510533	VD2_2014_d3398_200_peak_48704	18153730	18154230	ALKBH5	28847
449	0.096959222112251	ENSG00000177427.12	chr17	MIEF2	18010534	18510533	VD2_2015_d3040_9_peak_58529a	18225227	18225727	LLGL1	0
450	0.386099522246831	ENSG00000177628.15	chr1	GBA	154994700	155494699	VD2_2013_d3401_208_peak_9869b	155001174	155001674	ZBTB7B	955
451	0.534081870695899	ENSG00000177628.15	chr1	GBA	154994700	155494699	VD2_2016_d3369_112_peak_10204	155017380	155017880	ZBTB7B	-14749
452	0.287764975695981	ENSG00000177628.15	chr1	GBA	154994700	155494699	VD2_2015_d3040_9_peak_9055	155050408	155050908	ADAM15	0
453	0.371911963793522	ENSG00000177628.15	chr1	GBA	154994700	155494699	VD2_2013_d3278_52_peak_13421b	155050935	155051435	ADAM15	-368
454	0.688986632185472	ENSG00000177628.15	chr1	GBA	154994700	155494699	VD2_2016_d3369_112_peak_10226a	155084673	155085173	EFNA3	-5800
455	0.314696352993162	ENSG00000177628.15	chr1	GBA	154994700	155494699	VD2_2015_d3040_9_peak_9085a	155135553	155136053	SLC50A1	-208
456	0.0941457665149666	ENSG00000177628.15	chr1	GBA	154994700	155494699	VD2_2013_d3401_208_peak_9912	155173143	155173643	KRTCAP2	0
457	0.662680901043703	ENSG00000177628.15	chr1	GBA	154994700	155494699	VD2_2013_d3401_208_peak_9918b	155194656	155195156	MUC1	1739
458	0.0917930273572839	ENSG00000177628.15	chr1	GBA	154994700	155494699	VD2_2016_d3369_112_peak_10257a	155208375	155208875	MTX1	0
459	0.654161048655069	ENSG00000177628.15	chr1	GBA	154994700	155494699	VD2_2014_d3398_200_peak_7647	155273357	155273857	HCN3	3725
460	0.668689080987233	ENSG00000177628.15	chr1	GBA	154994700	155494699	VD2_2013_d3401_208_peak_9945	155277019	155277519	HCN3	63
461	0.278862795442518	ENSG00000177628.15	chr1	GBA	154994700	155494699	VD2_2014_d3398_200_peak_7658	155322969	155323469	RUSC1	-2072
462	0.391237358479549	ENSG00000177628.15	chr1	GBA	154994700	155494699	VD2_2013_d3278_52_peak_13504b	155323625	155324125	RUSC1	-2728
463	-0.185898600061867	ENSG00000177954.11	chr1	RPS27	153740759	154240758	VD2_2014_d3092_220_peak_11643	153775295	153775795	SLC27A3	-940
464	-0.420609514118139	ENSG00000177954.11	chr1	RPS27	153740759	154240758	VD2_2015_d3040_9_peak_8862b	153783510	153784010	SLC27A3	-9155
465	0.621982660997452	ENSG00000177954.11	chr1	RPS27	153740759	154240758	VD2_2016_d3369_112_peak_10009a	153805229	153805729	SLC27A3	-30874
466	0.156284601151266	ENSG00000177954.11	chr1	RPS27	153740759	154240758	VD2_2013_d3401_208_peak_9693	153945912	153946412	DENND4B	-283
467	-0.0175774756113045	ENSG00000177954.11	chr1	RPS27	153740759	154240758	VD2_2013_d3401_208_peak_9705	153966982	153967482	CREB3L4	51
468	-0.31908792102407	ENSG00000177954.11	chr1	RPS27	153740759	154240758	VD2_2014_d3401_212_peak_7479b	154182965	154183465	TPM3	-11182
469	0.0161679553551865	ENSG00000179583.18	chr16	CIITA	10616222	11116221	VD2_2013_d3401_208_peak_57248c	10743929	10744429	NUBP1	-142
470	-0.0780076130654736	ENSG00000179583.18	chr16	CIITA	10616222	11116221	VD2_2015_d3040_9_peak_52633b	10942246	10942746	DEXI	0
471	0.235242229326569	ENSG00000179583.18	chr16	CIITA	10616222	11116221	VD2_2014_d3401_212_peak_46162	10944178	10944678	CLEC16A	0
472	-0.26572848493529	ENSG00000179583.18	chr16	CIITA	10616222	11116221	VD2_2015_d3092_248_peak_68190	10964748	10965248	CLEC16A	-20259
473	-0.496529181735766	ENSG00000179841.8	chr14	AKAP5	64215499	64715498	VD2_2016_d3401_216_peak_56867a	64501810	64502310	ZBTB1	1401
474	0.503610367410456	ENSG00000179841.8	chr14	AKAP5	64215499	64715498	VD2_2013_d3278_52_peak_70786b	64503183	64503683	ZBTB1	28
475	0.314985510375096	ENSG00000179841.8	chr14	AKAP5	64215499	64715498	VD2_2013_d3401_208_peak_47800d	64503773	64504273	ZBTB1	-60
476	0.167820624716181	ENSG00000179841.8	chr14	AKAP5	64215499	64715498	VD2_2013_d3278_52_peak_70786e	64504516	64505016	ZBTB25	-196
477	-0.765386434869366	ENSG00000179841.8	chr14	AKAP5	64215499	64715498	VD2_2015_d3092_248_peak_57401b	64507330	64507830	ZBTB25	2116
478	-0.183404618480993	ENSG00000179841.8	chr14	AKAP5	64215499	64715498	VD2_2016_d3381_164_peak_53623b	64707636	64708136	PLEKHG3	-3533
479	0.670014314559907	ENSG00000180479.13	chr19	ZNF571	37344791	37844790	VD2_2013_d3401_208_peak_77168b	37370823	37371323	ZNF527	0
480	0.494824319365961	ENSG00000180479.13	chr19	ZNF571	37344791	37844790	VD2_2013_d3401_208_peak_77185	37719055	37719555	AC093227.3	0
481	-0.0917364656646529	ENSG00000180573.9	chr6	HIST1H2AC	25874145	26374144	VD2_2016_d3371_136_peak_128476b	25962550	25963050	TRIM38	0
482	0.475138172866478	ENSG00000180573.9	chr6	HIST1H2AC	25874145	26374144	VD2_2013_d3401_208_peak_130022	25991895	25992395	HIST1H1A	-25336
483	0.228263591537625	ENSG00000180573.9	chr6	HIST1H2AC	25874145	26374144	VD2_2013_d3278_52_peak_195094	25992399	25992899	HIST1H1A	-24832
484	-0.292347190304494	ENSG00000180573.9	chr6	HIST1H2AC	25874145	26374144	VD2_2016_d3371_136_peak_128486a	26021181	26021681	HIST1H4A	0
485	-0.545335698465989	ENSG00000180573.9	chr6	HIST1H2AC	25874145	26374144	VD2_2013_d3401_208_peak_130068	26171715	26172215	HIST1H2BE	0
486	-0.736836253431404	ENSG00000180573.9	chr6	HIST1H2AC	25874145	26374144	VD2_2016_d3369_112_peak_144307	26243044	26243544	HIST1H4F	-2617
487	-0.532730544452613	ENSG00000180573.9	chr6	HIST1H2AC	25874145	26374144	VD2_2016_d3371_136_peak_128597b	26309659	26310159	HIST1H4H	24020
488	-0.100127647805906	ENSG00000182199.10	chr12	SHMT2	56979327	57479326	VD2_2013_d3401_208_peak_36617	56987473	56987973	GPR182	6472
489	0.153126391513977	ENSG00000182199.10	chr12	SHMT2	56979327	57479326	VD2_2016_d3369_112_peak_39103	57005923	57006423	ZBTB39	-22
490	0.170629064688851	ENSG00000182199.10	chr12	SHMT2	56979327	57479326	VD2_2014_d3371_132_peak_35189	57006502	57007002	ZBTB39	55
491	0.0929260612773102	ENSG00000182199.10	chr12	SHMT2	56979327	57479326	VD2_2015_d3040_9_peak_33248b	57088502	57089002	NAB2	0
492	-0.159590500065157	ENSG00000182199.10	chr12	SHMT2	56979327	57479326	VD2_2014_d3092_220_peak_47837	57089033	57089533	NAB2	-138
493	0.125770308716975	ENSG00000182199.10	chr12	SHMT2	56979327	57479326	VD2_2015_d3040_9_peak_33293c	57430840	57431340	R3HDM2	0
494	0.602777874992482	ENSG00000182621.17	chr20	PLCB1	7827251	8327250	VD2_2016_d3401_216_peak_107485b	8151309	8151809	PLCB1	-74057
495	0.748012502804724	ENSG00000182621.17	chr20	PLCB1	7827251	8327250	VD2_2016_d3371_136_peak_88271b	8156491	8156991	PLCB1	-79239
496	0.613507795940563	ENSG00000182621.17	chr20	PLCB1	7827251	8327250	VD2_2016_d3401_216_peak_107493c	8161696	8162196	PLCB1	-84444
497	0.714694860585602	ENSG00000182621.17	chr20	PLCB1	7827251	8327250	VD2_2016_d3371_136_peak_88279	8212235	8212735	NA	NA
498	-0.544109856769353	ENSG00000183542.5	chr12	KLRC4	10159758	10659757	VD2_2016_d3369_112_peak_35793	10182627	10183127	OLR1	10488
499	-0.66096221400332	ENSG00000183542.5	chr12	KLRC4	10159758	10659757	VD2_2016_d3371_136_peak_32256b	10301138	10301638	KLRD1	-75079
500	-0.214899818590666	ENSG00000183542.5	chr12	KLRC4	10159758	10659757	VD2_2016_d3369_112_peak_35841a	10305359	10305859	KLRD1	-79300
501	-0.0537633881972065	ENSG00000183542.5	chr12	KLRC4	10159758	10659757	VD2_2016_d3371_136_peak_32293b	10369946	10370446	KLRK1	-21427
502	-0.795936371041774	ENSG00000183542.5	chr12	KLRC4	10159758	10659757	VD2_2016_d3381_164_peak_37017a	10394477	10394977	KLRK1	2602
503	-0.673146596526395	ENSG00000183542.5	chr12	KLRC4	10159758	10659757	VD2_2016_d3371_136_peak_32334	10453154	10453654	KLRC1	-1030
504	-0.388366209798758	ENSG00000183542.5	chr12	KLRC4	10159758	10659757	VD2_2015_d3092_248_peak_40064b	10497570	10498070	AC068775.1	7531
505	-0.51791265388298	ENSG00000183542.5	chr12	KLRC4	10159758	10659757	VD2_2016_d3369_112_peak_35912	10540786	10541286	AC068775.1	-35183
506	0.119165920984769	ENSG00000184489.11	chr8	PTP4A3	141141993	141641992	VD2_2014_d3371_132_peak_150836c	141239210	141239710	SLC45A4	-68594
507	-0.42836821164488	ENSG00000184489.11	chr8	PTP4A3	141141993	141641992	VD2_2015_d3040_9_peak_141980	141308120	141308620	SLC45A4	0
508	0.466954485574419	ENSG00000185697.16	chr8	MYBL1	66364248	66864247	VD2_2016_d3401_216_peak_178188	66446010	66446510	C8orf46	13492
509	0.265747450594807	ENSG00000185697.16	chr8	MYBL1	66364248	66864247	VD2_2014_d3371_132_peak_147177b	66467733	66468233	C8orf46	-7729
510	0.53953785988492	ENSG00000185697.16	chr8	MYBL1	66364248	66864247	VD2_2016_d3371_136_peak_150098a	66490699	66491199	C8orf46	-30695
511	0.398457183273925	ENSG00000185697.16	chr8	MYBL1	66364248	66864247	VD2_2016_d3371_136_peak_150106b	66535593	66536093	C8orf46	-75589
512	0.522211361630262	ENSG00000185697.16	chr8	MYBL1	66364248	66864247	VD2_2016_d3401_216_peak_178228b	66607600	66608100	MYBL1	-6146
513	-0.0603933180580779	ENSG00000185697.16	chr8	MYBL1	66364248	66864247	VD2_2014_d3401_212_peak_122785d	66775286	66775786	SGK3	-62867
514	0.241639152121721	ENSG00000186283.13	chr1	TOR3A	178831377	179331376	VD2_2014_d3401_212_peak_9200	179025559	179026059	FAM20B	0
515	0.120149052049944	ENSG00000186283.13	chr1	TOR3A	178831377	179331376	VD2_2014_d3401_212_peak_9210d	179081683	179082183	TOR3A	-305
516	0.356883936739773	ENSG00000186283.13	chr1	TOR3A	178831377	179331376	VD2_2014_d3401_212_peak_9228b	179293481	179293981	SOAT1	0
517	-0.562423893032337	ENSG00000186283.13	chr1	TOR3A	178831377	179331376	VD2_2014_d3371_132_peak_11230a	179294818	179295318	SOAT1	-1103
518	0.688323382263324	ENSG00000186468.12	chr5	RPS23	82028578	82528577	VD2_2016_d3381_164_peak_137111b	82356934	82357434	ATP6AP1L	-77471
519	-0.00551597900285087	ENSG00000187860.10	chr22	CCDC157	30106635	30606634	VD2_2016_d3345_244_peak_110353a	30265397	30265897	OSM	-942
520	0.2348112677886	ENSG00000187860.10	chr22	CCDC157	30106635	30606634	VD2_2013_d3401_208_peak_100592b	30266031	30266531	OSM	-308
521	0.5013856427517	ENSG00000187860.10	chr22	CCDC157	30106635	30606634	VD2_2013_d3401_208_peak_100592e	30267054	30267554	OSM	213
522	0.617637119070715	ENSG00000187860.10	chr22	CCDC157	30106635	30606634	VD2_2014_d3398_200_peak_76862a	30289515	30290015	CASTOR1	0
523	0.451291827148348	ENSG00000187860.10	chr22	CCDC157	30106635	30606634	VD2_2013_d3401_208_peak_100617	30326919	30327419	TBC1D10A	0
524	0.118839506746956	ENSG00000187860.10	chr22	CCDC157	30106635	30606634	VD2_2013_d3401_208_peak_100631	30396738	30397238	SEC14L2	0
525	0.181085376882193	ENSG00000187860.10	chr22	CCDC157	30106635	30606634	VD2_2014_d3371_132_peak_95923b	30424417	30424917	MTFP1	612
526	0.732046039655267	ENSG00000189013.14	chr19	KIR2DL4	54553535	55053534	VD2_2013_d3203_224_peak_76479	54707881	54708381	KIR3DL3	16097
527	0.768792930863396	ENSG00000189013.14	chr19	KIR2DL4	54553535	55053534	VD2_2013_d3401_208_peak_79342a	54804043	54804543	KIR2DL4	-507
528	0.848273865280359	ENSG00000189013.14	chr19	KIR2DL4	54553535	55053534	VD2_2013_d3203_224_peak_76511b	54904192	54904692	NCR1	1457
529	0.588143408033692	ENSG00000189430.12	chr19	NCR1	54656150	55156149	VD2_2013_d3203_224_peak_76479	54707881	54708381	KIR3DL3	16097
530	0.531333611699382	ENSG00000189430.12	chr19	NCR1	54656150	55156149	VD2_2013_d3401_208_peak_79342a	54804043	54804543	KIR2DL4	-507
531	0.835124241734124	ENSG00000189430.12	chr19	NCR1	54656150	55156149	VD2_2013_d3203_224_peak_76511b	54904192	54904692	NCR1	1457
532	0.374501786326617	ENSG00000189430.12	chr19	NCR1	54656150	55156149	VD2_2013_d3401_208_peak_79365	55063004	55063504	RDH13	-7786
533	0.249760270970374	ENSG00000189430.12	chr19	NCR1	54656150	55156149	VD2_2013_d3401_208_peak_79374	55081312	55081812	EPS8L1	-9291
534	0.478245884484138	ENSG00000197321.14	chr10	SVIL	29486782	29986781	VD2_2016_d3371_136_peak_18360a	29590140	29590640	NA	NA
535	0.287338867292583	ENSG00000197321.14	chr10	SVIL	29486782	29986781	VD2_2016_d3369_112_peak_19593	29599995	29600495	NA	NA
536	0.664007678214403	ENSG00000197321.14	chr10	SVIL	29486782	29986781	VD2_2016_d3371_136_peak_18363	29633165	29633665	NA	NA
537	0.311798873095464	ENSG00000197321.14	chr10	SVIL	29486782	29986781	VD2_2016_d3371_136_peak_18365c	29636195	29636695	NA	NA
538	0.65890252682801	ENSG00000197321.14	chr10	SVIL	29486782	29986781	VD2_2016_d3381_164_peak_20244a	29646450	29646950	SVIL	-89830
539	0.588363228722227	ENSG00000197321.14	chr10	SVIL	29486782	29986781	VD2_2016_d3371_136_peak_18369	29657607	29658107	SVIL	-78673
540	0.669080533213961	ENSG00000197321.14	chr10	SVIL	29486782	29986781	VD2_2014_d3371_132_peak_17765b	29658939	29659439	SVIL	-77341
541	0.468401592490184	ENSG00000197321.14	chr10	SVIL	29486782	29986781	VD2_2015_d3092_248_peak_21845c	29659463	29659963	SVIL	-76817
542	0.377998075767581	ENSG00000197321.14	chr10	SVIL	29486782	29986781	VD2_2014_d3371_132_peak_17771	29688991	29689491	SVIL	-47289
543	0.429736571647744	ENSG00000197321.14	chr10	SVIL	29486782	29986781	VD2_2016_d3381_164_peak_20282b	29812074	29812574	SVIL	75292
544	-0.692302273581243	ENSG00000197943.9	chr16	PLCG2	81489097	81989096	VD2_2016_d3371_136_peak_59407a	81715200	81715700	PLCG2	23396
545	0.202937201220786	ENSG00000197943.9	chr16	PLCG2	81489097	81989096	VD2_2013_d3203_224_peak_61749	81770930	81771430	PLCG2	-31832
546	0.507792589926451	ENSG00000197943.9	chr16	PLCG2	81489097	81989096	VD2_2013_d3278_52_peak_88488b	81778983	81779483	PLCG2	-39885
547	0.0153795860329811	ENSG00000198467.13	chr9	TPM2	35441021	35941020	VD2_2013_d3401_208_peak_154461b	35604067	35604567	TESK1	737
548	0.0528578651943487	ENSG00000198467.13	chr9	TPM2	35441021	35941020	VD2_2015_d3040_9_peak_143736	35604993	35605493	TESK1	0
549	0.339229711198937	ENSG00000198467.13	chr9	TPM2	35441021	35941020	VD2_2013_d3401_208_peak_154465	35616986	35617486	TESK1	-11680
550	-0.13547556784717	ENSG00000198467.13	chr9	TPM2	35441021	35941020	VD2_2013_d3401_208_peak_154479b	35646585	35647085	CD72	0
551	-0.121392156040969	ENSG00000198467.13	chr9	TPM2	35441021	35941020	VD2_2016_d3369_112_peak_172483e	35658452	35658952	CCDC107	-161
552	-0.202505494538156	ENSG00000204388.6	chr6	HSPA1B	31577735	32077734	VD2_2013_d3278_52_peak_195869a	31580772	31581272	LTB	-1249
553	0.0823165017528266	ENSG00000204388.6	chr6	HSPA1B	31577735	32077734	VD2_2016_d3371_136_peak_129233	31596889	31597389	NCR3	3903
554	-0.109230707196056	ENSG00000204388.6	chr6	HSPA1B	31577735	32077734	VD2_2014_d3398_200_peak_100561b	31665719	31666219	AL662899.3	0
555	-0.233910096708558	ENSG00000204388.6	chr6	HSPA1B	31577735	32077734	VD2_2014_d3092_220_peak_171839	31795274	31795774	VARS	-178
556	-0.120706193235255	ENSG00000204388.6	chr6	HSPA1B	31577735	32077734	VD2_2014_d3398_200_peak_100589	31795804	31796304	VARS	0
557	-0.131044463106585	ENSG00000204388.6	chr6	HSPA1B	31577735	32077734	VD2_2014_d3398_200_peak_100592c	31806714	31807214	LSM2	0
558	-0.120815024623833	ENSG00000204388.6	chr6	HSPA1B	31577735	32077734	VD2_2013_d3401_208_peak_130897b	31862720	31863220	NEU1	0
559	0.140521233906369	ENSG00000204388.6	chr6	HSPA1B	31577735	32077734	VD2_2014_d3401_212_peak_106598c	31863263	31863763	NEU1	356
560	-0.348881967796162	ENSG00000204388.6	chr6	HSPA1B	31577735	32077734	VD2_2013_d3401_208_peak_130912	31958278	31958778	SKIV2L	301
561	-0.189438656528668	ENSG00000204388.6	chr6	HSPA1B	31577735	32077734	VD2_2013_d3401_208_peak_130913	31958823	31959323	SKIV2L	0
562	-0.170222955836414	ENSG00000204388.6	chr6	HSPA1B	31577735	32077734	VD2_2013_d3401_208_peak_130915a	31972029	31972529	DXO	0
563	-0.298177223834726	ENSG00000204389.9	chr6	HSPA1A	31565464	32065463	VD2_2013_d3278_52_peak_195869a	31580772	31581272	LTB	-1249
564	0.0859879144242761	ENSG00000204389.9	chr6	HSPA1A	31565464	32065463	VD2_2016_d3371_136_peak_129233	31596889	31597389	NCR3	3903
565	-0.145560712549089	ENSG00000204389.9	chr6	HSPA1A	31565464	32065463	VD2_2014_d3398_200_peak_100561b	31665719	31666219	AL662899.3	0
566	-0.257439719509628	ENSG00000204389.9	chr6	HSPA1A	31565464	32065463	VD2_2014_d3092_220_peak_171839	31795274	31795774	VARS	-178
567	-0.177417028029372	ENSG00000204389.9	chr6	HSPA1A	31565464	32065463	VD2_2014_d3398_200_peak_100589	31795804	31796304	VARS	0
568	-0.113322459406298	ENSG00000204389.9	chr6	HSPA1A	31565464	32065463	VD2_2014_d3398_200_peak_100592c	31806714	31807214	LSM2	0
569	-0.0567823060523317	ENSG00000204389.9	chr6	HSPA1A	31565464	32065463	VD2_2013_d3401_208_peak_130897b	31862720	31863220	NEU1	0
570	0.157972658255594	ENSG00000204389.9	chr6	HSPA1A	31565464	32065463	VD2_2014_d3401_212_peak_106598c	31863263	31863763	NEU1	356
571	-0.351802504727284	ENSG00000204389.9	chr6	HSPA1A	31565464	32065463	VD2_2013_d3401_208_peak_130912	31958278	31958778	SKIV2L	301
572	-0.112226248655672	ENSG00000204389.9	chr6	HSPA1A	31565464	32065463	VD2_2013_d3401_208_peak_130913	31958823	31959323	SKIV2L	0
573	-0.122804386181315	ENSG00000204389.9	chr6	HSPA1A	31565464	32065463	VD2_2013_d3401_208_peak_130915a	31972029	31972529	DXO	0
574	0.473699803682892	ENSG00000205336.11	chr16	ADGRG1	57360652	57860651	VD2_2015_d3040_9_peak_54721	57462406	57462906	POLR2C	-18
575	0.405468211203766	ENSG00000205336.11	chr16	ADGRG1	57360652	57860651	VD2_2013_d3278_52_peak_86553	57486278	57486778	DOK4	-548
576	0.334919228336636	ENSG00000205336.11	chr16	ADGRG1	57360652	57860651	VD2_2013_d3401_208_peak_59822	57519691	57520191	CCDC102A	-16407
577	0.689373620886116	ENSG00000205336.11	chr16	ADGRG1	57360652	57860651	VD2_2013_d3278_52_peak_86565a	57535863	57536363	CCDC102A	-235
578	-0.479729997176986	ENSG00000205336.11	chr16	ADGRG1	57360652	57860651	VD2_2016_d3371_136_peak_58172b	57538964	57539464	CCDC102A	2364
579	0.76142701188547	ENSG00000205336.11	chr16	ADGRG1	57360652	57860651	VD2_2013_d3401_208_peak_59870b	57648927	57649427	ADGRG3	18759
580	0.673990293065765	ENSG00000205336.11	chr16	ADGRG1	57360652	57860651	VD2_2014_d3369_108_peak_82476	57802108	57802608	KIFC3	-60444
581	-0.088102569419253	ENSG00000205426.10	chr12	KRT81	52041535	52541534	VD2_2015_d3040_9_peak_32707a	52050540	52051040	ATG101	18205
582	0.294587647851748	ENSG00000205426.10	chr12	KRT81	52041535	52541534	VD2_2013_d3401_208_peak_35984d	52051188	52051688	ATG101	17557
583	0.833997061748341	ENSG00000205426.10	chr12	KRT81	52041535	52541534	VD2_2013_d3278_52_peak_52539	52308336	52308836	KRT83	-12561
584	0.368457818049839	ENSG00000213995.11	chr13	NAXD	110365460	110865459	VD2_2014_d3401_212_peak_36378	110706024	110706524	ING1	6211
585	0.39721214235919	ENSG00000213995.11	chr13	NAXD	110365460	110865459	VD2_2015_d3040_9_peak_41081b	110712263	110712763	ING1	0
586	0.150547020103242	ENSG00000213995.11	chr13	NAXD	110365460	110865459	VD2_2015_d3040_9_peak_41083d	110714787	110715287	CARS2	1183
587	0.160426129830501	ENSG00000214063.10	chr11	TSPAN4	592808	1092807	VD2_2013_d3278_52_peak_35401b	695014	695514	TMEM80	0
588	0.38649770512666	ENSG00000214063.10	chr11	TSPAN4	592808	1092807	VD2_2016_d3369_112_peak_26196c	695727	696227	TMEM80	-298
589	-2.01670919791245e-05	ENSG00000214063.10	chr11	TSPAN4	592808	1092807	VD2_2013_d3278_52_peak_35410b	747107	747607	TALDO1	0
590	0.294611353982753	ENSG00000214063.10	chr11	TSPAN4	592808	1092807	VD2_2015_d3040_9_peak_22165a	777276	777776	GATD1	0
591	0.105959458377856	ENSG00000214063.10	chr11	TSPAN4	592808	1092807	VD2_2015_d3040_9_peak_22170d	798067	798567	SLC25A22	0
592	0.18316087824947	ENSG00000214063.10	chr11	TSPAN4	592808	1092807	VD2_2016_d3369_112_peak_26217b	809344	809844	RPLP2	0
593	0.304501789306795	ENSG00000214063.10	chr11	TSPAN4	592808	1092807	VD2_2015_d3040_9_peak_22176e	809954	810454	PIDD1	200
594	0.377095635994699	ENSG00000214063.10	chr11	TSPAN4	592808	1092807	VD2_2015_d3040_9_peak_22180a	819238	819738	PNPLA2	-335
595	0.437978117983177	ENSG00000214063.10	chr11	TSPAN4	592808	1092807	VD2_2014_d3401_212_peak_19593	819929	820429	PNPLA2	-1026
596	0.348135540470308	ENSG00000214063.10	chr11	TSPAN4	592808	1092807	VD2_2015_d3040_9_peak_22194a	842307	842807	POLR2L	0
597	0.26515237446063	ENSG00000214063.10	chr11	TSPAN4	592808	1092807	VD2_2016_d3369_112_peak_26236b	910652	911152	CHID1	-3905
598	0.114071765790192	ENSG00000214063.10	chr11	TSPAN4	592808	1092807	VD2_2015_d3040_9_peak_22211	925668	926168	AP2A2	-773
599	0.287798283687338	ENSG00000214063.10	chr11	TSPAN4	592808	1092807	VD2_2013_d3280_44_peak_170106	926176	926676	AP2A2	-1281
600	-0.690187740398322	ENSG00000225556.1	chr1	C2CD4D	151590558	152090557	VD2_2013_d3401_208_peak_9468a	151763291	151763791	MRPL9	0
601	0.605029505995023	ENSG00000225556.1	chr1	C2CD4D	151590558	152090557	VD2_2016_d3381_164_peak_10117b	151837183	151837683	C2CD4D	-2873
602	0.0103855459908733	ENSG00000225556.1	chr1	C2CD4D	151590558	152090557	VD2_2015_d3092_248_peak_10840	151846147	151846647	C2CD4D	5589
603	0.448900500423656	ENSG00000225556.1	chr1	C2CD4D	151590558	152090557	VD2_2015_d3092_248_peak_10843b	151848527	151849027	THEM5	-4669
604	-0.029644452938202	ENSG00000225556.1	chr1	C2CD4D	151590558	152090557	VD2_2016_d3371_136_peak_8893	151867710	151868210	THEM5	14012
605	0.577196828320387	ENSG00000225556.1	chr1	C2CD4D	151590558	152090557	VD2_2015_d3092_248_peak_10850b	151898534	151899034	THEM4	-10773
606	-0.446405458330587	ENSG00000225556.1	chr1	C2CD4D	151590558	152090557	VD2_2016_d3369_112_peak_9891a	151909288	151909788	THEM4	-19
607	0.143712815893806	ENSG00000225556.1	chr1	C2CD4D	151590558	152090557	VD2_2016_d3371_136_peak_8915c	151946275	151946775	THEM4	36466
608	0.614004584820032	ENSG00000225556.1	chr1	C2CD4D	151590558	152090557	VD2_2016_d3371_136_peak_8920b	151984222	151984722	S100A10	-9667
609	0.124133514727993	ENSG00000225556.1	chr1	C2CD4D	151590558	152090557	VD2_2013_d3401_208_peak_9543b	151993822	151994322	S100A10	-67
610	-0.497498205432622	ENSG00000228437.5	chr1	LINC02474	221716341	222216340	VD2_2013_d3401_208_peak_14586	221742753	221743253	DUSP10	576
611	0.484431300263125	ENSG00000232810.3	chr6	TNF	31325567	31825566	VD2_2016_d3371_136_peak_129180	31407681	31408181	MICA	-7896
612	-0.566324886198882	ENSG00000232810.3	chr6	TNF	31325567	31825566	VD2_2013_d3401_208_peak_130772	31493676	31494176	MICB	704
613	-0.399458018485508	ENSG00000232810.3	chr6	TNF	31325567	31825566	VD2_2013_d3278_52_peak_195869a	31580772	31581272	LTB	-1249
614	0.251445041159556	ENSG00000232810.3	chr6	TNF	31325567	31825566	VD2_2016_d3371_136_peak_129233	31596889	31597389	NCR3	3903
615	-0.249575007353616	ENSG00000232810.3	chr6	TNF	31325567	31825566	VD2_2014_d3398_200_peak_100561b	31665719	31666219	AL662899.3	0
616	-0.410176641844489	ENSG00000232810.3	chr6	TNF	31325567	31825566	VD2_2014_d3092_220_peak_171839	31795274	31795774	VARS	-178
617	-0.299768980368151	ENSG00000232810.3	chr6	TNF	31325567	31825566	VD2_2014_d3398_200_peak_100589	31795804	31796304	VARS	0
618	-0.314842563394279	ENSG00000232810.3	chr6	TNF	31325567	31825566	VD2_2014_d3398_200_peak_100592c	31806714	31807214	LSM2	0
619	0.670934145300516	ENSG00000240403.5	chr19	KIR3DL2	54600443	55100442	VD2_2013_d3203_224_peak_76479	54707881	54708381	KIR3DL3	16097
620	0.636802061728669	ENSG00000240403.5	chr19	KIR3DL2	54600443	55100442	VD2_2013_d3401_208_peak_79342a	54804043	54804543	KIR2DL4	-507
621	0.937068791672472	ENSG00000240403.5	chr19	KIR3DL2	54600443	55100442	VD2_2013_d3203_224_peak_76511b	54904192	54904692	NCR1	1457
622	0.559583584335129	ENSG00000240403.5	chr19	KIR3DL2	54600443	55100442	VD2_2013_d3401_208_peak_79365	55063004	55063504	RDH13	-7786
623	0.320586141338868	ENSG00000240403.5	chr19	KIR3DL2	54600443	55100442	VD2_2013_d3401_208_peak_79374	55081312	55081812	EPS8L1	-9291
624	-0.538472590166291	ENSG00000253720.1	chr8	AC022973.2	129689856	130189855	VD2_2016_d3381_164_peak_172155	129939073	129939573	FAM49B	-77555
625	-0.393913228200796	ENSG00000253720.1	chr8	AC022973.2	129689856	130189855	VD2_2013_d3401_208_peak_152159b	129939575	129940075	FAM49B	-77053
626	0.573560653996128	ENSG00000253720.1	chr8	AC022973.2	129689856	130189855	VD2_2016_d3371_136_peak_153334b	129971659	129972159	FAM49B	-44969
627	0.749957768205344	ENSG00000253720.1	chr8	AC022973.2	129689856	130189855	VD2_2016_d3371_136_peak_153365a	130068214	130068714	FAM49B	51084
628	-0.019383943398215	ENSG00000254087.7	chr8	LYN	55629813	56129812	VD2_2013_d3401_208_peak_148848b	55773324	55773824	TMEM68	0
629	0.715274048312524	ENSG00000254087.7	chr8	LYN	55629813	56129812	VD2_2013_d3203_224_peak_153191	55871478	55871978	LYN	7834
630	0.162902086205576	ENSG00000254087.7	chr8	LYN	55629813	56129812	VD2_2014_d3401_212_peak_122250b	56074289	56074789	RPS20	0
631	0.192164072211323	ENSG00000254087.7	chr8	LYN	55629813	56129812	VD2_2015_d3092_248_peak_180617	56093547	56094047	RPS20	18965
632	-0.386335912107366	ENSG00000254887.1	chr19	AC010247.1	41882555	42382554	VD2_2016_d3369_112_peak_84885b	41884005	41884505	ARHGEF1	-843
633	-0.108851624639738	ENSG00000254887.1	chr19	AC010247.1	41882555	42382554	VD2_2015_d3040_9_peak_71333b	42133020	42133520	POU2F2	-63064
634	-0.0276329780507958	ENSG00000254887.1	chr19	AC010247.1	41882555	42382554	VD2_2013_d3278_52_peak_110014	42176924	42177424	POU2F2	-19160
635	0.0205950210119331	ENSG00000254887.1	chr19	AC010247.1	41882555	42382554	VD2_2015_d3040_9_peak_71353a	42241945	42242445	GSK3A	-179
636	-0.456642770182373	ENSG00000254887.1	chr19	AC010247.1	41882555	42382554	VD2_2014_d3398_200_peak_59123b	42268120	42268620	CIC	0
637	-0.126548928870932	ENSG00000254887.1	chr19	AC010247.1	41882555	42382554	VD2_2013_d3278_52_peak_110055c	42283569	42284069	CIC	-15031
638	0.0678973125683822	ENSG00000254887.1	chr19	AC010247.1	41882555	42382554	VD2_2015_d3040_9_peak_71369d	42284126	42284626	CIC	-15588
639	-0.0348862186083752	ENSG00000254887.1	chr19	AC010247.1	41882555	42382554	VD2_2014_d3398_200_peak_59136b	42302463	42302963	PRR19	-364
640	0.0817135309642553	ENSG00000261996.1	chr17	AC004706.1	6405010	6905009	VD2_2015_d3092_248_peak_74169	6651553	6652053	MED31	0
641	0.484109217448462	ENSG00000268355.1	chr19	AC243960.3	41281206	41781205	VD2_2013_d3401_208_peak_77667c	41296437	41296937	CCDC97	13251
642	-0.443315642208048	ENSG00000268355.1	chr19	AC243960.3	41281206	41781205	VD2_2015_d3040_9_peak_71202a	41327524	41328024	CCDC97	-17334
643	-0.117758791193832	ENSG00000268355.1	chr19	AC243960.3	41281206	41781205	VD2_2015_d3040_9_peak_71216d	41353683	41354183	TGFB1	0
644	-0.406563974056426	ENSG00000272384.1	chr8	AC016405.3	122530831	123030830	VD2_2013_d3381_156_peak_118398	122733491	122733991	ZHX2	47402
645	0.215117072091239	ENSG00000272384.1	chr8	AC016405.3	122530831	123030830	VD2_2014_d3401_212_peak_124687b	122780042	122780542	ZHX2	851
646	0.0689178631608943	ENSG00000272384.1	chr8	AC016405.3	122530831	123030830	VD2_2014_d3371_132_peak_149596b	122918956	122919456	NA	NA
647	-0.22284390764338	ENSG00000273117.1	chr7	AC144652.1	155047542	155547541	VD2_2016_d3369_112_peak_162400a	155296865	155297365	INSIG1	410
648	-0.320282182230963	ENSG00000273117.1	chr7	AC144652.1	155047542	155547541	VD2_2013_d3278_52_peak_219703b	155297486	155297986	INSIG1	0
649	0.0883275192916319	ENSG00000274180.1	chr17	NATD1	21003411	21503410	VD2_2016_d3369_112_peak_69435b	21043134	21043634	USP22	-125
650	0.214259440296936	ENSG00000274180.1	chr17	NATD1	21003411	21503410	VD2_2016_d3369_112_peak_69445c	21213946	21214446	TMEM11	-177
651	0.466969069887738	ENSG00000274180.1	chr17	NATD1	21003411	21503410	VD2_2013_d3401_208_peak_64152c	21214490	21214990	TMEM11	0
652	0.478947027881248	ENSG00000274180.1	chr17	NATD1	21003411	21503410	VD2_2014_d3401_212_peak_50890	21253268	21253768	NATD1	0
653	0.120500284806556	ENSG00000274180.1	chr17	NATD1	21003411	21503410	VD2_2013_d3401_208_peak_64167c	21284340	21284840	MAP2K3	0
654	0.576926853577655	ENSG00000275294.4	chr13	LINC02340	27001289	27501288	VD2_2016_d3369_112_peak_44959	27112056	27112556	USP12	-59339
655	0.493141351313175	ENSG00000275294.4	chr13	LINC02340	27001289	27501288	VD2_2015_d3092_248_peak_49479b	27131087	27131587	USP12	-40308
656	-0.46858492514673	ENSG00000275294.4	chr13	LINC02340	27001289	27501288	VD2_2016_d3383_180_peak_57042a	27171426	27171926	USP12	0
657	0.617028328601041	ENSG00000275294.4	chr13	LINC02340	27001289	27501288	VD2_2016_d3369_112_peak_45022	27432121	27432621	GTF3A	-7576
658	-0.369271624432942	ENSG00000275294.4	chr13	LINC02340	27001289	27501288	VD2_2016_d3375_152_peak_45603a	27449718	27450218	MTIF3	-372
659	0.709087482548734	ENSG00000275302.1	chr17	CCL4	35853590	36353589	VD2_2016_d3371_136_peak_62007	35918601	35919101	RDM1	-11671
660	0.836449151333353	ENSG00000275302.1	chr17	CCL4	35853590	36353589	VD2_2016_d3369_112_peak_70578a	36196688	36197188	CCL3L3	0
661	0.742467934266407	ENSG00000275302.1	chr17	CCL4	35853590	36353589	VD2_2016_d3369_112_peak_70579b	36199010	36199510	CCL3L3	2251
662	0.404189922756921	ENSG00000275302.1	chr17	CCL4	35853590	36353589	VD2_2016_d3369_112_peak_70585	36206357	36206857	CCL4L2	4066
663	0.525622339062668	ENSG00000276043.4	chr19	UHRF1	4653080	5153079	VD2_2013_d3401_208_peak_74175	4670120	4670620	MYDGF	0
664	0.426508087694873	ENSG00000276043.4	chr19	UHRF1	4653080	5153079	VD2_2013_d3401_208_peak_74192	4811574	4812074	TICAM1	-19629
665	0.286380058783102	ENSG00000276043.4	chr19	UHRF1	4653080	5153079	VD2_2014_d3398_200_peak_56330	4867492	4867992	PLIN3	0
666	0.374910187865689	ENSG00000276043.4	chr19	UHRF1	4653080	5153079	VD2_2016_d3369_112_peak_81057	4968500	4969000	KDM4B	112
667	0.440186454150875	ENSG00000276043.4	chr19	UHRF1	4653080	5153079	VD2_2013_d3203_224_peak_72731	5086168	5086668	NA	NA
668	0.125657992935029	ENSG00000276216.1	chr1	AC245014.3	145031116	145531115	VD2_2016_d3401_216_peak_9574	145280967	145281467	PPIAL4D	38842
669	0.688883777419592	ENSG00000278637.1	chr6	HIST1H4A	25771679	26271678	VD2_2016_d3371_136_peak_128465	25865966	25866466	SLC17A3	-15819
670	0.672866364022677	ENSG00000278637.1	chr6	HIST1H4A	25771679	26271678	VD2_2016_d3371_136_peak_128476b	25962550	25963050	TRIM38	0
671	-0.529192507792982	ENSG00000278637.1	chr6	HIST1H4A	25771679	26271678	VD2_2013_d3401_208_peak_130022	25991895	25992395	HIST1H1A	-25336
672	-0.67815960401855	ENSG00000278637.1	chr6	HIST1H4A	25771679	26271678	VD2_2013_d3278_52_peak_195094	25992399	25992899	HIST1H1A	-24832
673	-0.0442721859091786	ENSG00000278637.1	chr6	HIST1H4A	25771679	26271678	VD2_2016_d3371_136_peak_128486a	26021181	26021681	HIST1H4A	0
674	0.143254816609388	ENSG00000278637.1	chr6	HIST1H4A	25771679	26271678	VD2_2013_d3401_208_peak_130068	26171715	26172215	HIST1H2BE	0
675	0.838820009596218	ENSG00000278637.1	chr6	HIST1H4A	25771679	26271678	VD2_2016_d3369_112_peak_144307	26243044	26243544	HIST1H4F	-2617
676	-0.144482386092616	ENSG00000278662.4	chr15	GOLGA6L10	82099476	82599475	VD2_2016_d3369_112_peak_59996	82539735	82540235	RPS17	-328
677	-0.00170618858232916	ENSG00000278662.4	chr15	GOLGA6L10	82099476	82599475	VD2_2013_d3401_208_peak_55165c	82540433	82540933	RPS17	0
